## Supplementary material for "Phenotypic and spatial heterogeneity of brain myeloid cells after stroke is associated with cell ontogeny, tissue damage, and brain connectivity": Table S11 (part 3 of 3)

	ID	Description	GeneRatio	BgRatio	pvalue	p.adjust	qvalue	geneID	Count	Database	Cluster
GO:0010862	GO:0010862	positive regulation of pathway-restricted SMAD protein phosphorylation	2/796	10/4575	0.540893516042697	0.988559640189653	0.94722177450204	Dab2/Tgfbr1	2	GO_BP	gNMG1
GO:0014047	GO:0014047	glutamate secretion	2/796	10/4575	0.540893516042697	0.988559640189653	0.94722177450204	Dpysl2/P2rx7	2	GO_BP	gNMG1
GO:0032480	GO:0032480	negative regulation of type I interferon production	2/796	10/4575	0.540893516042697	0.988559640189653	0.94722177450204	Havcr2/Sirpa	2	GO_BP	gNMG1
GO:0032800	GO:0032800	receptor biosynthetic process	2/796	10/4575	0.540893516042697	0.988559640189653	0.94722177450204	Cnpy2/Sec24a	2	GO_BP	gNMG1
GO:0034063	GO:0034063	stress granule assembly	2/796	10/4575	0.540893516042697	0.988559640189653	0.94722177450204	Ddx3x/Atxn2	2	GO_BP	gNMG1
GO:0034383	GO:0034383	low-density lipoprotein particle clearance	2/796	10/4575	0.540893516042697	0.988559640189653	0.94722177450204	Cnpy2/Mylip	2	GO_BP	gNMG1
GO:0036296	GO:0036296	response to increased oxygen levels	2/796	10/4575	0.540893516042697	0.988559640189653	0.94722177450204	Atp6ap1/Tmem199	2	GO_BP	gNMG1
GO:0036336	GO:0036336	dendritic cell migration	2/796	10/4575	0.540893516042697	0.988559640189653	0.94722177450204	Gpr183/Gas6	2	GO_BP	gNMG1
GO:0039529	GO:0039529	RIG-I signaling pathway	2/796	10/4575	0.540893516042697	0.988559640189653	0.94722177450204	Ankrd17/Ddx60	2	GO_BP	gNMG1
GO:0042073	GO:0042073	intraciliary transport	2/796	10/4575	0.540893516042697	0.988559640189653	0.94722177450204	Ssna1/Ift22	2	GO_BP	gNMG1
GO:0043114	GO:0043114	regulation of vascular permeability	2/796	10/4575	0.540893516042697	0.988559640189653	0.94722177450204	Apoe/Trpv4	2	GO_BP	gNMG1
GO:0045747	GO:0045747	positive regulation of Notch signaling pathway	2/796	10/4575	0.540893516042697	0.988559640189653	0.94722177450204	Mfng/Notch1	2	GO_BP	gNMG1
GO:0045980	GO:0045980	negative regulation of nucleotide metabolic process	2/796	10/4575	0.540893516042697	0.988559640189653	0.94722177450204	Entpd1/Flcn	2	GO_BP	gNMG1
GO:0046685	GO:0046685	response to arsenic-containing substance	2/796	10/4575	0.540893516042697	0.988559640189653	0.94722177450204	As3mt/Ddx3x	2	GO_BP	gNMG1
GO:0048332	GO:0048332	mesoderm morphogenesis	2/796	10/4575	0.540893516042697	0.988559640189653	0.94722177450204	Macf1/Exoc4	2	GO_BP	gNMG1
GO:0050832	GO:0050832	defense response to fungus	2/796	10/4575	0.540893516042697	0.988559640189653	0.94722177450204	Fam3a/Tslp	2	GO_BP	gNMG1
GO:0050855	GO:0050855	regulation of B cell receptor signaling pathway	2/796	10/4575	0.540893516042697	0.988559640189653	0.94722177450204	Cd81/Fcgr2b	2	GO_BP	gNMG1
GO:0051293	GO:0051293	establishment of spindle localization	2/796	10/4575	0.540893516042697	0.988559640189653	0.94722177450204	Ndel1/Cenpa	2	GO_BP	gNMG1
GO:0051443	GO:0051443	positive regulation of ubiquitin-protein transferase activity	2/796	10/4575	0.540893516042697	0.988559640189653	0.94722177450204	Stub1/Topors	2	GO_BP	gNMG1
GO:0051646	GO:0051646	mitochondrion localization	2/796	10/4575	0.540893516042697	0.988559640189653	0.94722177450204	Mef2a/Kif1b	2	GO_BP	gNMG1
GO:0051767	GO:0051767	nitric-oxide synthase biosynthetic process	2/796	10/4575	0.540893516042697	0.988559640189653	0.94722177450204	Fnta/Tlr4	2	GO_BP	gNMG1
GO:0051769	GO:0051769	regulation of nitric-oxide synthase biosynthetic process	2/796	10/4575	0.540893516042697	0.988559640189653	0.94722177450204	Fnta/Tlr4	2	GO_BP	gNMG1
GO:0060218	GO:0060218	hematopoietic stem cell differentiation	2/796	10/4575	0.540893516042697	0.988559640189653	0.94722177450204	Hspa9/Cdk6	2	GO_BP	gNMG1
GO:0060628	GO:0060628	regulation of ER to Golgi vesicle-mediated transport	2/796	10/4575	0.540893516042697	0.988559640189653	0.94722177450204	Scfd1/Yipf5	2	GO_BP	gNMG1
GO:0061842	GO:0061842	microtubule organizing center localization	2/796	10/4575	0.540893516042697	0.988559640189653	0.94722177450204	Ndel1/Bicd2	2	GO_BP	gNMG1
GO:0070528	GO:0070528	protein kinase C signaling	2/796	10/4575	0.540893516042697	0.988559640189653	0.94722177450204	Pdgfb/Adgrg1	2	GO_BP	gNMG1
GO:0071260	GO:0071260	cellular response to mechanical stimulus	2/796	10/4575	0.540893516042697	0.988559640189653	0.94722177450204	Ctnnb1/Gsk3b	2	GO_BP	gNMG1
GO:0071300	GO:0071300	cellular response to retinoic acid	2/796	10/4575	0.540893516042697	0.988559640189653	0.94722177450204	Abca1/Mef2c	2	GO_BP	gNMG1
GO:0071320	GO:0071320	cellular response to cAMP	2/796	10/4575	0.540893516042697	0.988559640189653	0.94722177450204	Itpr2/Rapgef2	2	GO_BP	gNMG1
GO:0071677	GO:0071677	positive regulation of mononuclear cell migration	2/796	10/4575	0.540893516042697	0.988559640189653	0.94722177450204	Lgmn/Aif1	2	GO_BP	gNMG1
GO:0097035	GO:0097035	regulation of membrane lipid distribution	2/796	10/4575	0.540893516042697	0.988559640189653	0.94722177450204	Abca1/P2rx7	2	GO_BP	gNMG1
GO:1900016	GO:1900016	negative regulation of cytokine production involved in inflammatory response	2/796	10/4575	0.540893516042697	0.988559640189653	0.94722177450204	Sirpa/Appl2	2	GO_BP	gNMG1
GO:1900543	GO:1900543	negative regulation of purine nucleotide metabolic process	2/796	10/4575	0.540893516042697	0.988559640189653	0.94722177450204	Entpd1/Flcn	2	GO_BP	gNMG1
GO:1901016	GO:1901016	regulation of potassium ion transmembrane transporter activity	2/796	10/4575	0.540893516042697	0.988559640189653	0.94722177450204	Trem2/Snx27	2	GO_BP	gNMG1
GO:1901099	GO:1901099	negative regulation of signal transduction in absence of ligand	2/796	10/4575	0.540893516042697	0.988559640189653	0.94722177450204	Cx3cr1/Pf4	2	GO_BP	gNMG1
GO:1901673	GO:1901673	regulation of mitotic spindle assembly	2/796	10/4575	0.540893516042697	0.988559640189653	0.94722177450204	Chmp5/Stag1	2	GO_BP	gNMG1
GO:1901797	GO:1901797	negative regulation of signal transduction by p53 class mediator	2/796	10/4575	0.540893516042697	0.988559640189653	0.94722177450204	Sh3glb1/Pttg1ip	2	GO_BP	gNMG1
GO:1902751	GO:1902751	positive regulation of cell cycle G2/M phase transition	2/796	10/4575	0.540893516042697	0.988559640189653	0.94722177450204	Camk2d/Rcc2	2	GO_BP	gNMG1
GO:1903115	GO:1903115	regulation of actin filament-based movement	2/796	10/4575	0.540893516042697	0.988559640189653	0.94722177450204	Bin1/Atp2a2	2	GO_BP	gNMG1
GO:1905508	GO:1905508	protein localization to microtubule organizing center	2/796	10/4575	0.540893516042697	0.988559640189653	0.94722177450204	Gsk3b/Nudcd3	2	GO_BP	gNMG1
GO:1990182	GO:1990182	exosomal secretion	2/796	10/4575	0.540893516042697	0.988559640189653	0.94722177450204	Atp13a2/Pdcd6ip	2	GO_BP	gNMG1
GO:2001240	GO:2001240	negative regulation of extrinsic apoptotic signaling pathway in absence of ligand	2/796	10/4575	0.540893516042697	0.988559640189653	0.94722177450204	Cx3cr1/Pf4	2	GO_BP	gNMG1
GO:0018105	GO:0018105	peptidyl-serine phosphorylation	15/796	86/4575	0.540990783237061	0.988559640189653	0.94722177450204	Camk2d/Camk1/Nek6/Fnip1/Gsk3b/Tlk1/Morc3/Csnk2a2/Raf1/Gas6/Prkacb/Arrb2/Tgfbr1/Mknk1/Pdgfb	15	GO_BP	gNMG1
GO:0044282	GO:0044282	small molecule catabolic process	15/796	86/4575	0.540990783237061	0.988559640189653	0.94722177450204	Apoe/Adh5/Pon3/Oxct1/Glb1/Abcd3/Hprt/Cyp27a1/Acat1/Lpin2/Gls/Dhdh/Npl/Pcyox1/Mgat1	15	GO_BP	gNMG1
GO:0032886	GO:0032886	regulation of microtubule-based process	10/796	57/4575	0.543529243098368	0.988559640189653	0.94722177450204	Lamp1/Cltc/Ctnnb1/Chmp5/Macf1/Gsk3b/Pdcd6ip/Stag1/Bicd2/Trpv4	10	GO_BP	gNMG1
GO:0000271	GO:0000271	polysaccharide biosynthetic process	3/796	16/4575	0.54498747677916	0.988559640189653	0.94722177450204	Cltc/Igf1/Pdgfb	3	GO_BP	gNMG1
GO:0000387	GO:0000387	spliceosomal snRNP assembly	3/796	16/4575	0.54498747677916	0.988559640189653	0.94722177450204	Lsm2/Prpf8/Prpf31	3	GO_BP	gNMG1
GO:0001510	GO:0001510	RNA methylation	3/796	16/4575	0.54498747677916	0.988559640189653	0.94722177450204	Wtap/Trmt112/Trmt1	3	GO_BP	gNMG1
GO:0002639	GO:0002639	positive regulation of immunoglobulin production	3/796	16/4575	0.54498747677916	0.988559640189653	0.94722177450204	Stx4a/Cd37/Trp53bp1	3	GO_BP	gNMG1
GO:0006720	GO:0006720	isoprenoid metabolic process	3/796	16/4575	0.54498747677916	0.988559640189653	0.94722177450204	Dhrs3/Adh5/Ttr	3	GO_BP	gNMG1
GO:0006734	GO:0006734	NADH metabolic process	3/796	16/4575	0.54498747677916	0.988559640189653	0.94722177450204	Slc37a2/Cbr2/Dlst	3	GO_BP	gNMG1
GO:0006998	GO:0006998	nuclear envelope organization	3/796	16/4575	0.54498747677916	0.988559640189653	0.94722177450204	Ndel1/Reep3/Chmp7	3	GO_BP	gNMG1
GO:0017001	GO:0017001	antibiotic catabolic process	3/796	16/4575	0.54498747677916	0.988559640189653	0.94722177450204	Adh5/Prdx3/Npl	3	GO_BP	gNMG1
GO:0019730	GO:0019730	antimicrobial humoral response	3/796	16/4575	0.54498747677916	0.988559640189653	0.94722177450204	Pf4/Fam3a/Tslp	3	GO_BP	gNMG1
GO:0031050	GO:0031050	dsRNA processing	3/796	16/4575	0.54498747677916	0.988559640189653	0.94722177450204	Hnrnpa2b1/Tut4/Tut7	3	GO_BP	gNMG1
GO:0032371	GO:0032371	regulation of sterol transport	3/796	16/4575	0.54498747677916	0.988559640189653	0.94722177450204	Apoe/Abca1/Abcg1	3	GO_BP	gNMG1
GO:0032374	GO:0032374	regulation of cholesterol transport	3/796	16/4575	0.54498747677916	0.988559640189653	0.94722177450204	Apoe/Abca1/Abcg1	3	GO_BP	gNMG1
GO:0032459	GO:0032459	regulation of protein oligomerization	3/796	16/4575	0.54498747677916	0.988559640189653	0.94722177450204	Apoe/Sh3glb1/Lamp2	3	GO_BP	gNMG1
GO:0032660	GO:0032660	regulation of interleukin-17 production	3/796	16/4575	0.54498747677916	0.988559640189653	0.94722177450204	Vsir/Tlr4/Nckap1l	3	GO_BP	gNMG1
GO:0032735	GO:0032735	positive regulation of interleukin-12 production	3/796	16/4575	0.54498747677916	0.988559640189653	0.94722177450204	Tlr4/Unc93b1/Rela	3	GO_BP	gNMG1
GO:0034105	GO:0034105	positive regulation of tissue remodeling	3/796	16/4575	0.54498747677916	0.988559640189653	0.94722177450204	Trf/Atp6ap1/Lrp6	3	GO_BP	gNMG1
GO:0035196	GO:0035196	production of miRNAs involved in gene silencing by miRNA	3/796	16/4575	0.54498747677916	0.988559640189653	0.94722177450204	Hnrnpa2b1/Tut4/Tut7	3	GO_BP	gNMG1
GO:0036037	GO:0036037	CD8-positive, alpha-beta T cell activation	3/796	16/4575	0.54498747677916	0.988559640189653	0.94722177450204	Vsir/Nckap1l/Clec4a2	3	GO_BP	gNMG1
GO:0042533	GO:0042533	tumor necrosis factor biosynthetic process	3/796	16/4575	0.54498747677916	0.988559640189653	0.94722177450204	Fcgr3/Cx3cr1/Tlr4	3	GO_BP	gNMG1
GO:0042534	GO:0042534	regulation of tumor necrosis factor biosynthetic process	3/796	16/4575	0.54498747677916	0.988559640189653	0.94722177450204	Fcgr3/Cx3cr1/Tlr4	3	GO_BP	gNMG1
GO:0043302	GO:0043302	positive regulation of leukocyte degranulation	3/796	16/4575	0.54498747677916	0.988559640189653	0.94722177450204	Lamp1/Stx4a/Itgam	3	GO_BP	gNMG1
GO:0043457	GO:0043457	regulation of cellular respiration	3/796	16/4575	0.54498747677916	0.988559640189653	0.94722177450204	Flcn/Trap1/Trpv4	3	GO_BP	gNMG1
GO:0048010	GO:0048010	vascular endothelial growth factor receptor signaling pathway	3/796	16/4575	0.54498747677916	0.988559640189653	0.94722177450204	Nrp1/Hhex/Pdgfb	3	GO_BP	gNMG1
GO:0048147	GO:0048147	negative regulation of fibroblast proliferation	3/796	16/4575	0.54498747677916	0.988559640189653	0.94722177450204	Ski/Morc3/Cdc73	3	GO_BP	gNMG1
GO:0051926	GO:0051926	negative regulation of calcium ion transport	3/796	16/4575	0.54498747677916	0.988559640189653	0.94722177450204	Bin1/Tmbim6/Usp2	3	GO_BP	gNMG1
GO:0070849	GO:0070849	response to epidermal growth factor	3/796	16/4575	0.54498747677916	0.988559640189653	0.94722177450204	Dab2/Snx6/Rasa1	3	GO_BP	gNMG1
GO:0070918	GO:0070918	production of small RNA involved in gene silencing by RNA	3/796	16/4575	0.54498747677916	0.988559640189653	0.94722177450204	Hnrnpa2b1/Tut4/Tut7	3	GO_BP	gNMG1
GO:0072698	GO:0072698	protein localization to microtubule cytoskeleton	3/796	16/4575	0.54498747677916	0.988559640189653	0.94722177450204	Gsk3b/Cript/Nudcd3	3	GO_BP	gNMG1
GO:0090151	GO:0090151	establishment of protein localization to mitochondrial membrane	3/796	16/4575	0.54498747677916	0.988559640189653	0.94722177450204	Sh3glb1/Timm10/Oxa1l	3	GO_BP	gNMG1
GO:0090224	GO:0090224	regulation of spindle organization	3/796	16/4575	0.54498747677916	0.988559640189653	0.94722177450204	Cltc/Chmp5/Stag1	3	GO_BP	gNMG1
GO:0097345	GO:0097345	mitochondrial outer membrane permeabilization	3/796	16/4575	0.54498747677916	0.988559640189653	0.94722177450204	Sh3glb1/Slc35f6/Gsk3b	3	GO_BP	gNMG1
GO:1901379	GO:1901379	regulation of potassium ion transmembrane transport	3/796	16/4575	0.54498747677916	0.988559640189653	0.94722177450204	Trem2/Bin1/Snx27	3	GO_BP	gNMG1
GO:1903427	GO:1903427	negative regulation of reactive oxygen species biosynthetic process	3/796	16/4575	0.54498747677916	0.988559640189653	0.94722177450204	Cd34/Cflar/Sirpa	3	GO_BP	gNMG1
GO:1904467	GO:1904467	regulation of tumor necrosis factor secretion	3/796	16/4575	0.54498747677916	0.988559640189653	0.94722177450204	Cd84/Havcr2/Tlr4	3	GO_BP	gNMG1
GO:1905476	GO:1905476	negative regulation of protein localization to membrane	3/796	16/4575	0.54498747677916	0.988559640189653	0.94722177450204	Dab2/Cltc/Tmem59	3	GO_BP	gNMG1
GO:1905898	GO:1905898	positive regulation of response to endoplasmic reticulum stress	3/796	16/4575	0.54498747677916	0.988559640189653	0.94722177450204	Serinc3/Bcap31/Fcgr2b	3	GO_BP	gNMG1
GO:2000403	GO:2000403	positive regulation of lymphocyte migration	3/796	16/4575	0.54498747677916	0.988559640189653	0.94722177450204	Aif1/Adam10/Selenok	3	GO_BP	gNMG1
GO:0044770	GO:0044770	cell cycle phase transition	22/796	127/4575	0.546734460025969	0.988559640189653	0.94722177450204	Aif1/Camk2d/Nek6/Nfatc1/Calm2/Prmt2/Nacc2/Rdx/Plrg1/Ccny/Cdc73/Brd7/Ankrd17/Ddx3x/Cables1/Ccl12/Usp37/Ctc1/Fbxo7/Chmp7/Crlf3/Rcc2	22	GO_BP	gNMG1
GO:0009725	GO:0009725	response to hormone	37/796	214/4575	0.546756493002628	0.988559640189653	0.94722177450204	Atp2b1/Grn/Timp2/P2ry6/Dab2/Ang/Cyfip1/Atp2a2/Cflar/Ggh/Ndel1/Myo5a/Ptpra/Prmt2/Ctnnb1/Rgs10/Rxra/Gsk3b/Lmbrd1/Rdx/Appl2/Cd38/Ppp5c/Lpin2/Arrb2/Mef2c/Notch1/Rela/Lmo2/Fer/Igf1/Trpv4/Sult1a1/Pde3b/Gkap1/Pld1/Soga1	37	GO_BP	gNMG1
GO:1903827	GO:1903827	regulation of cellular protein localization	37/796	214/4575	0.546756493002628	0.988559640189653	0.94722177450204	Trem2/Camk2d/Atp13a2/Dab2/Camk1/Stx4a/Sh3glb1/Glul/Ophn1/Cd81/Adam10/Snx27/Cltc/Ndel1/Rtn4/Asph/Derl2/Myo5a/Os9/Flcn/Ctnnb1/Gnl3/Nucb1/Ppm1a/Gsk3b/Rer1/Bcap31/Rdx/Epb41l2/Cript/Ppp3r1/Gas6/Trim8/Stom/Tmem59/Smo/Cep290	37	GO_BP	gNMG1
GO:0002478	GO:0002478	antigen processing and presentation of exogenous peptide antigen	4/796	22/4575	0.548729965036377	0.988559640189653	0.94722177450204	Fcgr3/Unc93b1/Clec4a2/Fcgr2b	4	GO_BP	gNMG1
GO:0006094	GO:0006094	gluconeogenesis	4/796	22/4575	0.548729965036377	0.988559640189653	0.94722177450204	Fam3a/Ranbp2/Maea/Soga1	4	GO_BP	gNMG1
GO:0007498	GO:0007498	mesoderm development	4/796	22/4575	0.548729965036377	0.988559640189653	0.94722177450204	Macf1/Exoc4/Smo/Sall1	4	GO_BP	gNMG1
GO:0010662	GO:0010662	regulation of striated muscle cell apoptotic process	4/796	22/4575	0.548729965036377	0.988559640189653	0.94722177450204	Camk2d/Qk/Cflar/Pcmt1	4	GO_BP	gNMG1
GO:0033619	GO:0033619	membrane protein proteolysis	4/796	22/4575	0.548729965036377	0.988559640189653	0.94722177450204	Apoe/Timp2/Adam10/P2rx7	4	GO_BP	gNMG1
GO:0042531	GO:0042531	positive regulation of tyrosine phosphorylation of STAT protein	4/796	22/4575	0.548729965036377	0.988559640189653	0.94722177450204	Csf1r/Il6ra/Tslp/Igf1	4	GO_BP	gNMG1
GO:0045600	GO:0045600	positive regulation of fat cell differentiation	4/796	22/4575	0.548729965036377	0.988559640189653	0.94722177450204	Cmklr1/Sh3pxd2b/Asxl2/Igf1	4	GO_BP	gNMG1
GO:0050686	GO:0050686	negative regulation of mRNA processing	4/796	22/4575	0.548729965036377	0.988559640189653	0.94722177450204	Hnrnpa2b1/Srsf9/Ptbp3/Cdk9	4	GO_BP	gNMG1
GO:0051452	GO:0051452	intracellular pH reduction	4/796	22/4575	0.548729965036377	0.988559640189653	0.94722177450204	Grn/Dmxl1/Tmem199/Gpr89	4	GO_BP	gNMG1
GO:0071622	GO:0071622	regulation of granulocyte chemotaxis	4/796	22/4575	0.548729965036377	0.988559640189653	0.94722177450204	C3ar1/Cmklr1/Nckap1l/Trpv4	4	GO_BP	gNMG1
GO:0098927	GO:0098927	vesicle-mediated transport between endosomal compartments	4/796	22/4575	0.548729965036377	0.988559640189653	0.94722177450204	Dab2/Sh3glb1/Dnajc13/Rdx	4	GO_BP	gNMG1
GO:1902041	GO:1902041	regulation of extrinsic apoptotic signaling pathway via death domain receptors	4/796	22/4575	0.548729965036377	0.988559640189653	0.94722177450204	Stx4a/Cflar/Pea15a/Raf1	4	GO_BP	gNMG1
GO:0001906	GO:0001906	cell killing	12/796	69/4575	0.550941945717355	0.988559640189653	0.94722177450204	Fcgr3/Lamp1/Ctsc/P2rx7/Havcr2/Cebpg/Hprt/Pf4/Arrb2/Ccr5/Cfh/Cadm1	12	GO_BP	gNMG1
GO:0010770	GO:0010770	positive regulation of cell morphogenesis involved in differentiation	12/796	69/4575	0.550941945717355	0.988559640189653	0.94722177450204	Apoe/Zeb2/Nrp1/Dab2/Sh3glb1/Eef2k/Cyfip1/Ndel1/Rtn4/Gsk3b/Anapc2/Rreb1	12	GO_BP	gNMG1
GO:0002228	GO:0002228	natural killer cell mediated immunity	5/796	28/4575	0.552243915680815	0.988559640189653	0.94722177450204	Lamp1/Havcr2/Cebpg/Arrb2/Cadm1	5	GO_BP	gNMG1
GO:0006487	GO:0006487	protein N-linked glycosylation	5/796	28/4575	0.552243915680815	0.988559640189653	0.94722177450204	Mgat5/Dad1/Rpn1/B3galnt1/Mgat1	5	GO_BP	gNMG1
GO:0007286	GO:0007286	spermatid development	5/796	28/4575	0.552243915680815	0.988559640189653	0.94722177450204	Qk/Selenof/Pebp1/Tmf1/Neurl1a	5	GO_BP	gNMG1
GO:0007338	GO:0007338	single fertilization	5/796	28/4575	0.552243915680815	0.988559640189653	0.94722177450204	Tpst2/Lrmp/Hexb/Cd9/Folr2	5	GO_BP	gNMG1
GO:0010823	GO:0010823	negative regulation of mitochondrion organization	5/796	28/4575	0.552243915680815	0.988559640189653	0.94722177450204	Slc35f6/Flcn/Fnip1/Arrb2/Igf1	5	GO_BP	gNMG1
GO:0014020	GO:0014020	primary neural tube formation	5/796	28/4575	0.552243915680815	0.988559640189653	0.94722177450204	Zeb2/Ski/Prkacb/Lrp6/Sall1	5	GO_BP	gNMG1
GO:0015893	GO:0015893	drug transport	5/796	28/4575	0.552243915680815	0.988559640189653	0.94722177450204	Cln8/Arl6ip5/Entpd1/Rtn4/Folr2	5	GO_BP	gNMG1
GO:0045833	GO:0045833	negative regulation of lipid metabolic process	5/796	28/4575	0.552243915680815	0.988559640189653	0.94722177450204	Apoe/Apobec1/Appl2/Pde3b/Pdgfb	5	GO_BP	gNMG1
GO:0046889	GO:0046889	positive regulation of lipid biosynthetic process	5/796	28/4575	0.552243915680815	0.988559640189653	0.94722177450204	Apoe/Dab2/Abcg1/Igf1/Abhd6	5	GO_BP	gNMG1
GO:0061077	GO:0061077	chaperone-mediated protein folding	5/796	28/4575	0.552243915680815	0.988559640189653	0.94722177450204	Dnajb14/St13/Pdia4/Hspa9/Dnajc5	5	GO_BP	gNMG1
GO:0071230	GO:0071230	cellular response to amino acid stimulus	5/796	28/4575	0.552243915680815	0.988559640189653	0.94722177450204	Rragc/Lamtor3/Rraga/Neurl1a/Sesn1	5	GO_BP	gNMG1
GO:1904950	GO:1904950	negative regulation of establishment of protein localization	13/796	75/4575	0.554319262051168	0.988559640189653	0.94722177450204	Apoe/Cd84/Cd34/Tnfrsf21/Derl2/Os9/Idh2/Tmbim6/Cd200r1/Gas6/Frmd4a/Bank1/Pde3b	13	GO_BP	gNMG1
GO:0002521	GO:0002521	leukocyte differentiation	40/796	232/4575	0.554375006457864	0.988559640189653	0.94722177450204	Mafb/Trem2/C1qc/Csf1r/Vsir/Cd81/Trf/Mfng/Mertk/Nfatc1/Itgam/Gpr183/Hhex/Atp6ap1/Ctnnb1/Wwp1/Fnip1/Mitf/Cebpg/Ap3d1/Gsk3b/Jmjd6/Pf4/Casp8/Atg5/Dock2/Cdk6/Gas6/Ostm1/Nrros/Nckap1l/Inpp5d/Ltbr/Rhoh/Mef2c/Hdac5/Asxl2/Dclre1c/Pla2g2d/Fbxo7	40	GO_BP	gNMG1
GO:0001841	GO:0001841	neural tube formation	6/796	34/4575	0.555565609809258	0.988559640189653	0.94722177450204	Zeb2/Ski/Casp8/Prkacb/Lrp6/Sall1	6	GO_BP	gNMG1
GO:0002532	GO:0002532	production of molecular mediator involved in inflammatory response	6/796	34/4575	0.555565609809258	0.988559640189653	0.94722177450204	Grn/Snap23/Sirpa/Kpna6/Appl2/Tlr4	6	GO_BP	gNMG1
GO:0006941	GO:0006941	striated muscle contraction	6/796	34/4575	0.555565609809258	0.988559640189653	0.94722177450204	Bin1/Camk2d/Atp2a2/Gaa/P2rx4/Snta1	6	GO_BP	gNMG1
GO:0008033	GO:0008033	tRNA processing	6/796	34/4575	0.555565609809258	0.988559640189653	0.94722177450204	Pusl1/Aars/Elp5/Trmt112/Trmt1/Elp3	6	GO_BP	gNMG1
GO:0010822	GO:0010822	positive regulation of mitochondrion organization	6/796	34/4575	0.555565609809258	0.988559640189653	0.94722177450204	Trem2/Sh3glb1/Vps13d/Gsk3b/Hk2/Fbxo7	6	GO_BP	gNMG1
GO:0022406	GO:0022406	membrane docking	6/796	34/4575	0.555565609809258	0.988559640189653	0.94722177450204	Stx4a/Vapb/Ykt6/Scfd1/Exoc4/Vps18	6	GO_BP	gNMG1
GO:0032418	GO:0032418	lysosome localization	6/796	34/4575	0.555565609809258	0.988559640189653	0.94722177450204	Cd84/Snap23/Ndel1/Pip4p1/Kif1b/Fer	6	GO_BP	gNMG1
GO:0045598	GO:0045598	regulation of fat cell differentiation	6/796	34/4575	0.555565609809258	0.988559640189653	0.94722177450204	Cmklr1/Sh3pxd2b/Asxl2/Lrp6/Igf1/Trpv4	6	GO_BP	gNMG1
GO:0051702	GO:0051702	interaction with symbiont	6/796	34/4575	0.555565609809258	0.988559640189653	0.94722177450204	Apoe/Csf1r/Vapb/Pf4/Taf11/Stom	6	GO_BP	gNMG1
GO:0070373	GO:0070373	negative regulation of ERK1 and ERK2 cascade	6/796	34/4575	0.555565609809258	0.988559640189653	0.94722177450204	Dusp6/Dab2/Sirpa/Flcn/Tlr4/Igf1	6	GO_BP	gNMG1
GO:0002460	GO:0002460	adaptive immune response based on somatic recombination of immune receptors built from immunoglobulin superfamily domains	20/796	116/4575	0.557289597273186	0.988559640189653	0.94722177450204	Fcgr3/C3ar1/C1qb/C1qc/C1qa/Ctsc/Vsir/Cd81/P2rx7/Havcr2/Hprt/Thoc1/Il6ra/Inpp5d/Mef2c/Fcgr2b/C2/C4b/Trp53bp1/Dennd1b	20	GO_BP	gNMG1
GO:0043270	GO:0043270	positive regulation of ion transport	14/796	81/4575	0.557521234535236	0.988559640189653	0.94722177450204	Apoe/Trem2/Atp2b1/P2ry6/Dpysl2/Rtn4/P2rx7/Asph/P2ry12/P2rx4/Ctss/Arrb2/Ccl12/Pdgfb	14	GO_BP	gNMG1
GO:0001889	GO:0001889	liver development	7/796	40/4575	0.558720177696336	0.988559640189653	0.94722177450204	Cflar/Hhex/Rtn4/Sec63/Notch1/Rela/Cadm1	7	GO_BP	gNMG1
GO:0010675	GO:0010675	regulation of cellular carbohydrate metabolic process	7/796	40/4575	0.558720177696336	0.988559640189653	0.94722177450204	P2ry6/Fam3a/Ranbp2/Maea/Igfbp4/Igf1/Soga1	7	GO_BP	gNMG1
GO:0016236	GO:0016236	macroautophagy	15/796	87/4575	0.560571816500982	0.988559640189653	0.94722177450204	Ctsd/Atp13a2/Sh3glb1/Lamp2/Tex264/Scoc/Vps13d/Pafah1b2/Mcoln1/Scfd1/Fez2/Atg5/Wdfy3/Sesn1/Ulk2	15	GO_BP	gNMG1
GO:0002443	GO:0002443	leukocyte mediated immunity	27/796	157/4575	0.561023192878701	0.988559640189653	0.94722177450204	Fcgr3/Lamp1/C1qb/C1qc/C1qa/Cd84/Ctsc/Snap23/Stx4a/Vsir/Cd81/Itgam/P2rx7/Havcr2/Cebpg/Hprt/Thoc1/Tlr4/Inpp5d/Arrb2/Fcgr2b/Fer/C2/C4b/Cadm1/Trp53bp1/Dennd1b	27	GO_BP	gNMG1
GO:0048024	GO:0048024	regulation of mRNA splicing, via spliceosome	8/796	46/4575	0.56172832705224	0.988559640189653	0.94722177450204	Celf2/Hnrnpa2b1/Srsf9/Wtap/Ptbp3/Jmjd6/Srek1/Son	8	GO_BP	gNMG1
GO:0048524	GO:0048524	positive regulation of viral process	8/796	46/4575	0.56172832705224	0.988559640189653	0.94722177450204	Apoe/Csf1r/Vapb/Kpna6/Taf11/Ddx3x/Stom/Notch1	8	GO_BP	gNMG1
GO:0016052	GO:0016052	carbohydrate catabolic process	9/796	52/4575	0.564607417406634	0.988559640189653	0.94722177450204	P2rx7/Gaa/Hexb/Hk3/Glb1/Hk2/Dhdh/Igf1/Aoah	9	GO_BP	gNMG1
GO:0030097	GO:0030097	hemopoiesis	60/796	349/4575	0.566060789511944	0.988559640189653	0.94722177450204	Mafb/Trem2/C1qc/Csf1r/Csf3r/Cd34/Dab2/Vsir/Cd81/Trf/Mfng/Mertk/Nfatc1/Itgam/Gpr183/Hhex/Fli1/Dnase2a/Atp6ap1/Sirpa/Hspa9/Flcn/Ctnnb1/Wwp1/Fnip1/Mitf/Cebpg/Ap3d1/Gsk3b/Fubp1/Ptbp3/Cnot4/Prdx3/Jmjd6/Pf4/Casp8/Cebpd/Atg5/Cdc73/Dock2/Cdk6/Gas6/Ostm1/Nrros/Maea/Nckap1l/Inpp5d/Ltbr/Rhoh/Mef2c/Hdac5/Notch1/Asxl2/Dclre1c/Clec5a/Lmo2/Pla2g2d/Ctc1/Mysm1/Fbxo7	60	GO_BP	gNMG1
GO:0016051	GO:0016051	carbohydrate biosynthetic process	10/796	58/4575	0.567372014829761	0.988559640189653	0.94722177450204	P2ry6/Cltc/Fam3a/Ranbp2/Maea/St6galnac6/B3galnt1/Igf1/Pdgfb/Soga1	10	GO_BP	gNMG1
GO:0051168	GO:0051168	nuclear export	10/796	58/4575	0.567372014829761	0.988559640189653	0.94722177450204	Camk1/Hhex/Hspa9/Hnrnpa2b1/Ppm1a/Gsk3b/Thoc1/Gas6/BC005561/Rbm26	10	GO_BP	gNMG1
GO:0009266	GO:0009266	response to temperature stimulus	11/796	64/4575	0.570034373861528	0.988559640189653	0.94722177450204	Cd34/Dnajc3/Stub1/Hspa9/Appl2/Tlr4/Slu7/Arrb2/Pmp22/Igf1/Trpv4	11	GO_BP	gNMG1
GO:0045860	GO:0045860	positive regulation of protein kinase activity	25/796	146/4575	0.570722882409841	0.988559640189653	0.94722177450204	Zeb2/Csf1r/Dab2/Ang/Camk1/Fgd4/Cd81/Trf/Nek6/P2rx7/Lamtor3/Zfp91/Ccny/Tlr4/Raf1/Gas6/Il6ra/Ddx3x/Arrb2/Tgfbr1/Igf1/Ppp1r9a/Neurl1a/Pdgfb/Rapgef2	25	GO_BP	gNMG1
GO:0016311	GO:0016311	dephosphorylation	20/796	117/4575	0.574113412614862	0.988559640189653	0.94722177450204	Dusp6/Hsp90b1/Mgat5/Ptpra/Pip4p1/Ppm1a/Plpp5/Fkbp15/Cttnbp2nl/Ssh2/Ppp3r1/Ppp4c/Ppp5c/Nckap1l/Inpp5d/Ppp6c/Mef2c/Rbm26/Tiprl/Mtmr4	20	GO_BP	gNMG1
GO:0071495	GO:0071495	cellular response to endogenous stimulus	60/796	350/4575	0.576047671305607	0.988559640189653	0.94722177450204	Lgmn/Trem2/Atp2b1/P2ry6/Itgb5/Dab2/Vsir/Ski/Cyfip1/Hsp90b1/Cflar/Ndel1/P2ry12/P2rx4/Rragc/Lamtor3/Myo5a/Stub1/Snx6/Ptpra/Rab14/Prmt2/Flcn/Ctnnb1/Chmp5/Rgs10/Ppm1a/Gsk3b/Spg20/Lmbrd1/Impact/Gnaq/Rdx/Rraga/Appl2/Tlr4/Nrros/Ppp5c/Lpin2/Arrb2/Mef2c/Tgfbr1/Cib2/Notch1/Fcgr2b/Itpr2/Rela/Lmo2/Vcam1/Fer/Igf1/Pde3b/Neurl1a/Pdgfb/Sesn1/Gkap1/Rasa1/Soga1/Rapgef2/Mtmr4	60	GO_BP	gNMG1
GO:1903829	GO:1903829	positive regulation of cellular protein localization	21/796	123/4575	0.576556737023297	0.988559640189653	0.94722177450204	Trem2/Camk1/Stx4a/Sh3glb1/Cd81/Snx27/Rtn4/Asph/Myo5a/Gnl3/Ppm1a/Gsk3b/Rer1/Bcap31/Rdx/Epb41l2/Gas6/Trim8/Stom/Smo/Cep290	21	GO_BP	gNMG1
GO:0007010	GO:0007010	cytoskeleton organization	66/796	385/4575	0.577878526822101	0.988559640189653	0.94722177450204	Ctsl/Aif1/Csf1r/Bin1/Nrp1/Mef2a/Itgb5/Dpysl2/Cln8/Rhob/Arap1/Ophn1/Trf/S1pr2/Cyfip1/Hsp90b1/Cflar/Cltc/Ndel1/Sirpa/Gas2l3/Ctnnb1/Chmp5/S1pr1/Pfdn1/Macf1/Mtss1/Gsk3b/Pdcd6ip/Sh3pxd2b/Nisch/Rdx/Epb41l2/Cript/Mkln1/Stag1/Ssh2/Raf1/Ap1ar/Arfgef1/Dock2/Maea/Bicd2/Larp4/Nckap1l/Rhoh/Mef2c/Tgfbr1/Cenpa/Atrx/Son/Setd3/Srgap2/Fer/Pmp22/Ccl12/Wtip/Trpv4/Ppp1r9a/Ccl24/Neurl1a/Pdgfb/Rasa1/Cep290/Cetn2/Wdr73	66	GO_BP	gNMG1
GO:0030155	GO:0030155	regulation of cell adhesion	43/796	252/4575	0.58477093917764	0.988559640189653	0.94722177450204	Aif1/Nrp1/Itga6/Cd86/Dab2/Stx4a/Vsir/Cd81/Tnfrsf21/Adam10/Selenok/Mia3/Peak1/P2ry12/Havcr2/Sirpa/Cd9/Flcn/S1pr1/Dhps/Macf1/Ap3d1/Gsk3b/Rdx/Ap1ar/Cdk6/Il6ra/Nckap1l/Serpine2/Rreb1/Notch1/Ccr5/Pag1/Rela/Vcam1/Pla2g2d/Igf1/Zfhx3/Trpv4/Pde3b/Rasa1/Rcc2/Adgrg1	43	GO_BP	gNMG1
GO:0007292	GO:0007292	female gamete generation	5/796	29/4575	0.585576020862093	0.988559640189653	0.94722177450204	Hexb/Ctnnb1/Tut4/Tut7/Igf1	5	GO_BP	gNMG1
GO:0019915	GO:0019915	lipid storage	5/796	29/4575	0.585576020862093	0.988559640189653	0.94722177450204	Apoe/Hexa/Soat1/Abcg1/Hexb	5	GO_BP	gNMG1
GO:0030968	GO:0030968	endoplasmic reticulum unfolded protein response	5/796	29/4575	0.585576020862093	0.988559640189653	0.94722177450204	Canx/Dnajc3/Derl2/Stub1/Vapb	5	GO_BP	gNMG1
GO:0070228	GO:0070228	regulation of lymphocyte apoptotic process	5/796	29/4575	0.585576020862093	0.988559640189653	0.94722177450204	P2rx7/Fnip1/Casp8/Tsc22d3/Siglec1	5	GO_BP	gNMG1
GO:0098739	GO:0098739	import across plasma membrane	5/796	29/4575	0.585576020862093	0.988559640189653	0.94722177450204	Cln8/Arl6ip5/Slc3a2/Folr2/Slc9a9	5	GO_BP	gNMG1
GO:1904035	GO:1904035	regulation of epithelial cell apoptotic process	5/796	29/4575	0.585576020862093	0.988559640189653	0.94722177450204	Cflar/Gas6/Arrb2/Ccl12/Igf1	5	GO_BP	gNMG1
GO:0008625	GO:0008625	extrinsic apoptotic signaling pathway via death domain receptors	6/796	35/4575	0.585891217476286	0.988559640189653	0.94722177450204	Stx4a/Cflar/Pea15a/Casp8/Raf1/Ddx3x	6	GO_BP	gNMG1
GO:0010507	GO:0010507	negative regulation of autophagy	6/796	35/4575	0.585891217476286	0.988559640189653	0.94722177450204	Trem2/Ctsa/Scfd1/Rraga/Fez2/Zkscan3	6	GO_BP	gNMG1
GO:0030534	GO:0030534	adult behavior	6/796	35/4575	0.585891217476286	0.988559640189653	0.94722177450204	Mafg/Cln8/Hexa/Abhd12/Arrb2/Pmp22	6	GO_BP	gNMG1
GO:0043154	GO:0043154	negative regulation of cysteine-type endopeptidase activity involved in apoptotic process	6/796	35/4575	0.585891217476286	0.988559640189653	0.94722177450204	Cflar/Fnip1/Gas6/Ddx3x/Arrb2/Igf1	6	GO_BP	gNMG1
GO:0043299	GO:0043299	leukocyte degranulation	6/796	35/4575	0.585891217476286	0.988559640189653	0.94722177450204	Lamp1/Cd84/Snap23/Stx4a/Itgam/Fer	6	GO_BP	gNMG1
GO:0051606	GO:0051606	detection of stimulus	6/796	35/4575	0.585891217476286	0.988559640189653	0.94722177450204	Trem2/Tlr4/Serpine2/Arrb2/Igf1/Cadm1	6	GO_BP	gNMG1
GO:0098742	GO:0098742	cell-cell adhesion via plasma-membrane adhesion molecules	6/796	35/4575	0.585891217476286	0.988559640189653	0.94722177450204	Bsg/Nptn/Cd164/Vcam1/Cadm1/Arvcf	6	GO_BP	gNMG1
GO:2001244	GO:2001244	positive regulation of intrinsic apoptotic signaling pathway	6/796	35/4575	0.585891217476286	0.988559640189653	0.94722177450204	Serinc3/Sh3glb1/Flcn/Bcap31/Nacc2/Bclaf1	6	GO_BP	gNMG1
GO:0003014	GO:0003014	renal system process	4/796	23/4575	0.586178297170279	0.988559640189653	0.94722177450204	Lgmn/Comt/Gas6/Pdgfb	4	GO_BP	gNMG1
GO:0006661	GO:0006661	phosphatidylinositol biosynthetic process	4/796	23/4575	0.586178297170279	0.988559640189653	0.94722177450204	Pigp/Pdgfb/Cds1/Pigf	4	GO_BP	gNMG1
GO:0010659	GO:0010659	cardiac muscle cell apoptotic process	4/796	23/4575	0.586178297170279	0.988559640189653	0.94722177450204	Camk2d/Qk/Cflar/Pcmt1	4	GO_BP	gNMG1
GO:0015914	GO:0015914	phospholipid transport	4/796	23/4575	0.586178297170279	0.988559640189653	0.94722177450204	Apoe/Abca1/Abcg1/P2rx7	4	GO_BP	gNMG1
GO:0019319	GO:0019319	hexose biosynthetic process	4/796	23/4575	0.586178297170279	0.988559640189653	0.94722177450204	Fam3a/Ranbp2/Maea/Soga1	4	GO_BP	gNMG1
GO:0032731	GO:0032731	positive regulation of interleukin-1 beta production	4/796	23/4575	0.586178297170279	0.988559640189653	0.94722177450204	P2rx7/Casp8/Tlr4/Ccr5	4	GO_BP	gNMG1
GO:0032786	GO:0032786	positive regulation of DNA-templated transcription, elongation	4/796	23/4575	0.586178297170279	0.988559640189653	0.94722177450204	Dab2/Thoc1/Cdc73/Cdk9	4	GO_BP	gNMG1
GO:0034109	GO:0034109	homotypic cell-cell adhesion	4/796	23/4575	0.586178297170279	0.988559640189653	0.94722177450204	P2ry12/Cd9/Rdx/Serpine2	4	GO_BP	gNMG1
GO:0034243	GO:0034243	regulation of transcription elongation from RNA polymerase II promoter	4/796	23/4575	0.586178297170279	0.988559640189653	0.94722177450204	Dab2/Cdc73/Cdk9/Nelfb	4	GO_BP	gNMG1
GO:0043266	GO:0043266	regulation of potassium ion transport	4/796	23/4575	0.586178297170279	0.988559640189653	0.94722177450204	Trem2/Bin1/Snx27/Gnaq	4	GO_BP	gNMG1
GO:0043507	GO:0043507	positive regulation of JUN kinase activity	4/796	23/4575	0.586178297170279	0.988559640189653	0.94722177450204	Zeb2/Dab2/Fgd4/Trf	4	GO_BP	gNMG1
GO:0043618	GO:0043618	regulation of transcription from RNA polymerase II promoter in response to stress	4/796	23/4575	0.586178297170279	0.988559640189653	0.94722177450204	Tmbim6/Impact/Notch1/Chd6	4	GO_BP	gNMG1
GO:0043666	GO:0043666	regulation of phosphoprotein phosphatase activity	4/796	23/4575	0.586178297170279	0.988559640189653	0.94722177450204	Hsp90b1/Mgat5/Nckap1l/Tiprl	4	GO_BP	gNMG1
GO:0051893	GO:0051893	regulation of focal adhesion assembly	4/796	23/4575	0.586178297170279	0.988559640189653	0.94722177450204	Nrp1/Peak1/Macf1/Rcc2	4	GO_BP	gNMG1
GO:0090109	GO:0090109	regulation of cell-substrate junction assembly	4/796	23/4575	0.586178297170279	0.988559640189653	0.94722177450204	Nrp1/Peak1/Macf1/Rcc2	4	GO_BP	gNMG1
GO:0150116	GO:0150116	regulation of cell-substrate junction organization	4/796	23/4575	0.586178297170279	0.988559640189653	0.94722177450204	Nrp1/Peak1/Macf1/Rcc2	4	GO_BP	gNMG1
GO:1903078	GO:1903078	positive regulation of protein localization to plasma membrane	4/796	23/4575	0.586178297170279	0.988559640189653	0.94722177450204	Trem2/Stx4a/Myo5a/Rer1	4	GO_BP	gNMG1
GO:0045446	GO:0045446	endothelial cell differentiation	7/796	41/4575	0.586725343363725	0.988559640189653	0.94722177450204	S1pr2/Rtn4/Ctnnb1/Rdx/Tgfbr1/Notch1/Rapgef2	7	GO_BP	gNMG1
GO:0061008	GO:0061008	hepaticobiliary system development	7/796	41/4575	0.586725343363725	0.988559640189653	0.94722177450204	Cflar/Hhex/Rtn4/Sec63/Notch1/Rela/Cadm1	7	GO_BP	gNMG1
GO:1904019	GO:1904019	epithelial cell apoptotic process	7/796	41/4575	0.586725343363725	0.988559640189653	0.94722177450204	Cflar/Gsk3b/Casp8/Gas6/Arrb2/Ccl12/Igf1	7	GO_BP	gNMG1
GO:0001890	GO:0001890	placenta development	8/796	47/4575	0.587872115511149	0.988559640189653	0.94722177450204	Ctsb/Ctsl/Rxra/Bptf/Prdx3/Vcam1/Pdgfb/Hs6st1	8	GO_BP	gNMG1
GO:0045185	GO:0045185	maintenance of protein location	8/796	47/4575	0.587872115511149	0.988559640189653	0.94722177450204	Os9/Kdelr2/Vps13d/Rer1/Morc3/Topors/Nrros/Hk2	8	GO_BP	gNMG1
GO:0045834	GO:0045834	positive regulation of lipid metabolic process	8/796	47/4575	0.587872115511149	0.988559640189653	0.94722177450204	Apoe/Dab2/Sh3glb1/Cd81/Abcg1/Igf1/Abhd6/Pdgfb	8	GO_BP	gNMG1
GO:0046330	GO:0046330	positive regulation of JNK cascade	8/796	47/4575	0.587872115511149	0.988559640189653	0.94722177450204	Zeb2/Dab2/Fgd4/Trf/Tlr4/Ltbr/Fcgr2b/Trpv4	8	GO_BP	gNMG1
GO:0001954	GO:0001954	positive regulation of cell-matrix adhesion	3/796	17/4575	0.5885752820812	0.988559640189653	0.94722177450204	Nrp1/Gsk3b/Cdk6	3	GO_BP	gNMG1
GO:0003298	GO:0003298	physiological muscle hypertrophy	3/796	17/4575	0.5885752820812	0.988559640189653	0.94722177450204	Camk2d/Gsk3b/Igf1	3	GO_BP	gNMG1
GO:0003301	GO:0003301	physiological cardiac muscle hypertrophy	3/796	17/4575	0.5885752820812	0.988559640189653	0.94722177450204	Camk2d/Gsk3b/Igf1	3	GO_BP	gNMG1
GO:0006576	GO:0006576	cellular biogenic amine metabolic process	3/796	17/4575	0.5885752820812	0.988559640189653	0.94722177450204	Dhps/Sms/Hnmt	3	GO_BP	gNMG1
GO:0007035	GO:0007035	vacuolar acidification	3/796	17/4575	0.5885752820812	0.988559640189653	0.94722177450204	Grn/Dmxl1/Tmem199	3	GO_BP	gNMG1
GO:0010677	GO:0010677	negative regulation of cellular carbohydrate metabolic process	3/796	17/4575	0.5885752820812	0.988559640189653	0.94722177450204	Fam3a/Maea/Soga1	3	GO_BP	gNMG1
GO:0010762	GO:0010762	regulation of fibroblast migration	3/796	17/4575	0.5885752820812	0.988559640189653	0.94722177450204	Appl2/Fer/Rcc2	3	GO_BP	gNMG1
GO:0031122	GO:0031122	cytoplasmic microtubule organization	3/796	17/4575	0.5885752820812	0.988559640189653	0.94722177450204	Cript/Trpv4/Wdr73	3	GO_BP	gNMG1
GO:0035308	GO:0035308	negative regulation of protein dephosphorylation	3/796	17/4575	0.5885752820812	0.988559640189653	0.94722177450204	Mgat5/Nckap1l/Tiprl	3	GO_BP	gNMG1
GO:0036474	GO:0036474	cell death in response to hydrogen peroxide	3/796	17/4575	0.5885752820812	0.988559640189653	0.94722177450204	Hk3/Trap1/Fbxo7	3	GO_BP	gNMG1
GO:0042026	GO:0042026	protein refolding	3/796	17/4575	0.5885752820812	0.988559640189653	0.94722177450204	St13/Hspa9/Nktr	3	GO_BP	gNMG1
GO:0043627	GO:0043627	response to estrogen	3/796	17/4575	0.5885752820812	0.988559640189653	0.94722177450204	Ctnnb1/Ash2l/Tgfbr1	3	GO_BP	gNMG1
GO:0044380	GO:0044380	protein localization to cytoskeleton	3/796	17/4575	0.5885752820812	0.988559640189653	0.94722177450204	Gsk3b/Cript/Nudcd3	3	GO_BP	gNMG1
GO:0050886	GO:0050886	endocrine process	3/796	17/4575	0.5885752820812	0.988559640189653	0.94722177450204	Dab2/Atp6ap2/Tmf1	3	GO_BP	gNMG1
GO:0051496	GO:0051496	positive regulation of stress fiber assembly	3/796	17/4575	0.5885752820812	0.988559640189653	0.94722177450204	Nrp1/Sh3pxd2b/Tgfbr1	3	GO_BP	gNMG1
GO:0061049	GO:0061049	cell growth involved in cardiac muscle cell development	3/796	17/4575	0.5885752820812	0.988559640189653	0.94722177450204	Camk2d/Gsk3b/Igf1	3	GO_BP	gNMG1
GO:0070232	GO:0070232	regulation of T cell apoptotic process	3/796	17/4575	0.5885752820812	0.988559640189653	0.94722177450204	Casp8/Tsc22d3/Siglec1	3	GO_BP	gNMG1
GO:0090307	GO:0090307	mitotic spindle assembly	3/796	17/4575	0.5885752820812	0.988559640189653	0.94722177450204	Cltc/Chmp5/Stag1	3	GO_BP	gNMG1
GO:0090342	GO:0090342	regulation of cell aging	3/796	17/4575	0.5885752820812	0.988559640189653	0.94722177450204	Rsl1d1/Cdk6/Zkscan3	3	GO_BP	gNMG1
GO:0098815	GO:0098815	modulation of excitatory postsynaptic potential	3/796	17/4575	0.5885752820812	0.988559640189653	0.94722177450204	S1pr2/Gsk3b/Sh3gl1	3	GO_BP	gNMG1
GO:1900077	GO:1900077	negative regulation of cellular response to insulin stimulus	3/796	17/4575	0.5885752820812	0.988559640189653	0.94722177450204	Lmbrd1/Appl2/Rela	3	GO_BP	gNMG1
GO:1902110	GO:1902110	positive regulation of mitochondrial membrane permeability involved in apoptotic process	3/796	17/4575	0.5885752820812	0.988559640189653	0.94722177450204	Sh3glb1/Slc35f6/Gsk3b	3	GO_BP	gNMG1
GO:1902686	GO:1902686	mitochondrial outer membrane permeabilization involved in programmed cell death	3/796	17/4575	0.5885752820812	0.988559640189653	0.94722177450204	Sh3glb1/Slc35f6/Gsk3b	3	GO_BP	gNMG1
GO:1903580	GO:1903580	positive regulation of ATP metabolic process	3/796	17/4575	0.5885752820812	0.988559640189653	0.94722177450204	Trem2/P2rx7/Igf1	3	GO_BP	gNMG1
GO:2000144	GO:2000144	positive regulation of DNA-templated transcription, initiation	3/796	17/4575	0.5885752820812	0.988559640189653	0.94722177450204	Ctnnb1/Mitf/Bclaf1	3	GO_BP	gNMG1
GO:0006611	GO:0006611	protein export from nucleus	9/796	53/4575	0.589214848642149	0.988559640189653	0.94722177450204	Camk1/Hhex/Hspa9/Hnrnpa2b1/Ppm1a/Gsk3b/Thoc1/Gas6/BC005561	9	GO_BP	gNMG1
GO:0060828	GO:0060828	regulation of canonical Wnt signaling pathway	9/796	53/4575	0.589214848642149	0.988559640189653	0.94722177450204	Apoe/Dab2/Tle4/Ppm1a/Gsk3b/Gnaq/Ccny/Ddx3x/Notch1	9	GO_BP	gNMG1
GO:0098657	GO:0098657	import into cell	9/796	53/4575	0.589214848642149	0.988559640189653	0.94722177450204	Trem2/Cln8/Arl6ip5/Ophn1/Slc3a2/Ppp3r1/Folr2/Slc9a9/Slc29a1	9	GO_BP	gNMG1
GO:0033674	GO:0033674	positive regulation of kinase activity	27/796	159/4575	0.589924123209093	0.988559640189653	0.94722177450204	Zeb2/Csf1r/Dab2/Ang/Camk1/Fgd4/Sh3glb1/Cd81/Trf/Nek6/P2rx7/Lamtor3/Zfp91/Ccny/Tlr4/Raf1/Gas6/Ranbp2/Il6ra/Ddx3x/Arrb2/Tgfbr1/Igf1/Ppp1r9a/Neurl1a/Pdgfb/Rapgef2	27	GO_BP	gNMG1
GO:0045766	GO:0045766	positive regulation of angiogenesis	10/796	59/4575	0.590683170948054	0.988559640189653	0.94722177450204	C3ar1/Grn/Nrp1/Rhob/Cd34/Cx3cr1/Rtn4/Mtdh/Hk2/Ccl24	10	GO_BP	gNMG1
GO:0051640	GO:0051640	organelle localization	28/796	165/4575	0.591976158028645	0.988559640189653	0.94722177450204	Lamp1/Bin1/Cd84/Mef2a/Dpysl2/Snap23/Stx4a/Hhex/Ndel1/Atp6ap1/Myo5a/Ctnnb1/Chmp5/Pip4p1/Vapb/Ap3d1/Ykt6/Scfd1/Kif1c/Kif1b/Exoc4/Ap1ar/Vps18/Stard3nl/Bicd2/Cenpa/Fer/Chmp7	28	GO_BP	gNMG1
GO:0080134	GO:0080134	regulation of response to stress	79/796	462/4575	0.592143182960463	0.988559640189653	0.94722177450204	Apoe/Fcgr3/Lamp1/Trem2/Zeb2/Grn/Ctsc/Serinc3/Cd34/Dab2/Grina/Cx3cr1/Fgd4/Arl6ip5/Cd81/Trf/Cers2/Selenok/Ndel1/Rtn4/Pttg1ip/Havcr2/Ctss/Abhd12/Dnajc3/Sirpa/Derl2/Os9/Cd9/Hyou1/Tmbim6/Hk3/Ctnnb1/Psma1/Cebpg/Bcap31/Nacc2/Rsl1d1/Impact/Trap1/Kpna6/Appl2/Thoc1/Tlr4/Cd200r1/Cd37/Arfgef1/Fam3a/Cdk6/Ppp4c/Vkorc1/Ltbr/Ankrd17/Serpine2/Cdk9/Bclaf1/Arrb2/Rreb1/Mef2c/Ccr5/Fcgr2b/Zkscan3/Fam168a/Rela/Tslp/Pmp22/Igf1/Serpinf1/Aoah/Trpv4/Ccl24/Pdgfb/Sesn1/Pros1/Cadm1/Ddx60/Fbxo7/Trp53bp1/Polr3f	79	GO_BP	gNMG1
GO:0008654	GO:0008654	phospholipid biosynthetic process	11/796	65/4575	0.592232554612724	0.988559640189653	0.94722177450204	Sh3glb1/Hexb/Serinc1/Lpcat3/Agpat2/Pigp/Lpcat2/Pdgfb/Pld1/Cds1/Pigf	11	GO_BP	gNMG1
GO:0034101	GO:0034101	erythrocyte homeostasis	11/796	65/4575	0.592232554612724	0.988559640189653	0.94722177450204	Mafb/Dnase2a/Hspa9/Cebpg/Ptbp3/Jmjd6/Cdk6/Maea/Nckap1l/Inpp5d/Lmo2	11	GO_BP	gNMG1
GO:0055114	GO:0055114	oxidation-reduction process	47/796	276/4575	0.592613387417294	0.988559640189653	0.94722177450204	Blvrb/Slc37a2/Cyb5r1/P4ha1/Ugp2/Ldhb/Prxl2b/Ptgs1/Asph/Gaa/Txnl1/Idh2/Adh5/Flcn/Sco2/Htatip2/Gsk3b/Cyp4v3/Sdhc/Trap1/Abcd3/Cyp20a1/Appl2/Tbxas1/Prdx3/Jmjd6/Dlat/Grhpr/Cyp27a1/Dcxr/Jmjd1c/Dnajc10/Cbr2/Acat1/Dlst/Tet3/Dhrs7/Oxa1l/Selenbp1/Cp/Igf1/Trpv4/P3h2/Pcyox1/Sesn1/Riox1/Cpox	47	GO_BP	gNMG1
GO:0006887	GO:0006887	exocytosis	21/796	124/4575	0.592729397808242	0.988559640189653	0.94722177450204	Lamp1/Cd84/Atp13a2/Snap23/Stx4a/Itgam/Atp2a2/Mia3/P2rx7/Atp6ap1/Myo5a/Gsk3b/Ykt6/Pdcd6ip/Scfd1/Itsn1/Scamp1/Exoc4/Vps18/Notch1/Fer	21	GO_BP	gNMG1
GO:0008360	GO:0008360	regulation of cell shape	12/796	71/4575	0.593833767477978	0.988559640189653	0.94722177450204	Csf1r/Rhob/Arap1/Fgd4/Cyfip1/Hexb/Rdx/Epb41l2/Mkln1/Rhoh/Ccl12/Ccl24	12	GO_BP	gNMG1
GO:0010810	GO:0010810	regulation of cell-substrate adhesion	12/796	71/4575	0.593833767477978	0.988559640189653	0.94722177450204	Nrp1/Itga6/Dab2/Peak1/Macf1/Gsk3b/Ap1ar/Cdk6/Rreb1/Notch1/Rasa1/Rcc2	12	GO_BP	gNMG1
GO:0051129	GO:0051129	negative regulation of cellular component organization	42/796	247/4575	0.594344207836884	0.988559640189653	0.94722177450204	Apoe/Apobec1/Nrp1/Dab2/Lrpap1/Arap1/Slc35f6/Lamp2/Cers2/Cflar/Rtn4/Itm2c/Flcn/S1pr1/Fnip1/Ppm1a/Gsk3b/Mylip/Spg20/Impact/Scfd1/Rdx/Fez2/Atg5/Cd38/Raf1/Arfgef1/Ddx3x/Arrb2/Notch1/Ccr5/Atrx/Atxn2/Dguok/Pmp22/Igf1/Trpv4/Ppp1r9a/Ctc1/Ulk2/Rapgef2/Rcc2	42	GO_BP	gNMG1
GO:0000002	GO:0000002	mitochondrial genome maintenance	2/796	11/4575	0.595150397589412	0.988559640189653	0.94722177450204	Mef2a/Flcn	2	GO_BP	gNMG1
GO:0002027	GO:0002027	regulation of heart rate	2/796	11/4575	0.595150397589412	0.988559640189653	0.94722177450204	Bin1/Snta1	2	GO_BP	gNMG1
GO:0002438	GO:0002438	acute inflammatory response to antigenic stimulus	2/796	11/4575	0.595150397589412	0.988559640189653	0.94722177450204	Fcgr3/Fcgr2b	2	GO_BP	gNMG1
GO:0003254	GO:0003254	regulation of membrane depolarization	2/796	11/4575	0.595150397589412	0.988559640189653	0.94722177450204	Camk2d/P2rx7	2	GO_BP	gNMG1
GO:0006084	GO:0006084	acetyl-CoA metabolic process	2/796	11/4575	0.595150397589412	0.988559640189653	0.94722177450204	Dlat/Acat1	2	GO_BP	gNMG1
GO:0006505	GO:0006505	GPI anchor metabolic process	2/796	11/4575	0.595150397589412	0.988559640189653	0.94722177450204	Pigp/Pigf	2	GO_BP	gNMG1
GO:0006506	GO:0006506	GPI anchor biosynthetic process	2/796	11/4575	0.595150397589412	0.988559640189653	0.94722177450204	Pigp/Pigf	2	GO_BP	gNMG1
GO:0006536	GO:0006536	glutamate metabolic process	2/796	11/4575	0.595150397589412	0.988559640189653	0.94722177450204	Glul/Gls	2	GO_BP	gNMG1
GO:0006953	GO:0006953	acute-phase response	2/796	11/4575	0.595150397589412	0.988559640189653	0.94722177450204	Ccr5/Cd163	2	GO_BP	gNMG1
GO:0009595	GO:0009595	detection of biotic stimulus	2/796	11/4575	0.595150397589412	0.988559640189653	0.94722177450204	Trem2/Tlr4	2	GO_BP	gNMG1
GO:0010831	GO:0010831	positive regulation of myotube differentiation	2/796	11/4575	0.595150397589412	0.988559640189653	0.94722177450204	Nfatc2/Ccl8	2	GO_BP	gNMG1
GO:0016556	GO:0016556	mRNA modification	2/796	11/4575	0.595150397589412	0.988559640189653	0.94722177450204	Apobec1/Wtap	2	GO_BP	gNMG1
GO:0021510	GO:0021510	spinal cord development	2/796	11/4575	0.595150397589412	0.988559640189653	0.94722177450204	Cln8/Smo	2	GO_BP	gNMG1
GO:0031294	GO:0031294	lymphocyte costimulation	2/796	11/4575	0.595150397589412	0.988559640189653	0.94722177450204	Cd86/Cd81	2	GO_BP	gNMG1
GO:0031295	GO:0031295	T cell costimulation	2/796	11/4575	0.595150397589412	0.988559640189653	0.94722177450204	Cd86/Cd81	2	GO_BP	gNMG1
GO:0032878	GO:0032878	regulation of establishment or maintenance of cell polarity	2/796	11/4575	0.595150397589412	0.988559640189653	0.94722177450204	Arfgef1/Igf1	2	GO_BP	gNMG1
GO:0032928	GO:0032928	regulation of superoxide anion generation	2/796	11/4575	0.595150397589412	0.988559640189653	0.94722177450204	Itgam/Pon3	2	GO_BP	gNMG1
GO:0033273	GO:0033273	response to vitamin	2/796	11/4575	0.595150397589412	0.988559640189653	0.94722177450204	Gas6/Lrp6	2	GO_BP	gNMG1
GO:0035561	GO:0035561	regulation of chromatin binding	2/796	11/4575	0.595150397589412	0.988559640189653	0.94722177450204	Ctnnb1/Btaf1	2	GO_BP	gNMG1
GO:0035751	GO:0035751	regulation of lysosomal lumen pH	2/796	11/4575	0.595150397589412	0.988559640189653	0.94722177450204	Grn/Tmem199	2	GO_BP	gNMG1
GO:0038094	GO:0038094	Fc-gamma receptor signaling pathway	2/796	11/4575	0.595150397589412	0.988559640189653	0.94722177450204	Appl2/Fcgr2b	2	GO_BP	gNMG1
GO:0044275	GO:0044275	cellular carbohydrate catabolic process	2/796	11/4575	0.595150397589412	0.988559640189653	0.94722177450204	Gaa/Aoah	2	GO_BP	gNMG1
GO:0045197	GO:0045197	establishment or maintenance of epithelial cell apical/basal polarity	2/796	11/4575	0.595150397589412	0.988559640189653	0.94722177450204	Ophn1/Pdcd6ip	2	GO_BP	gNMG1
GO:0045599	GO:0045599	negative regulation of fat cell differentiation	2/796	11/4575	0.595150397589412	0.988559640189653	0.94722177450204	Lrp6/Trpv4	2	GO_BP	gNMG1
GO:0045648	GO:0045648	positive regulation of erythrocyte differentiation	2/796	11/4575	0.595150397589412	0.988559640189653	0.94722177450204	Nckap1l/Inpp5d	2	GO_BP	gNMG1
GO:0045737	GO:0045737	positive regulation of cyclin-dependent protein serine/threonine kinase activity	2/796	11/4575	0.595150397589412	0.988559640189653	0.94722177450204	Ccny/Pdgfb	2	GO_BP	gNMG1
GO:0048384	GO:0048384	retinoic acid receptor signaling pathway	2/796	11/4575	0.595150397589412	0.988559640189653	0.94722177450204	Dhrs3/Rxra	2	GO_BP	gNMG1
GO:0050820	GO:0050820	positive regulation of coagulation	2/796	11/4575	0.595150397589412	0.988559640189653	0.94722177450204	Tlr4/Vkorc1	2	GO_BP	gNMG1
GO:0050879	GO:0050879	multicellular organismal movement	2/796	11/4575	0.595150397589412	0.988559640189653	0.94722177450204	Cln8/Gaa	2	GO_BP	gNMG1
GO:0050881	GO:0050881	musculoskeletal movement	2/796	11/4575	0.595150397589412	0.988559640189653	0.94722177450204	Cln8/Gaa	2	GO_BP	gNMG1
GO:0050918	GO:0050918	positive chemotaxis	2/796	11/4575	0.595150397589412	0.988559640189653	0.94722177450204	Nrp1/S1pr1	2	GO_BP	gNMG1
GO:0051023	GO:0051023	regulation of immunoglobulin secretion	2/796	11/4575	0.595150397589412	0.988559640189653	0.94722177450204	Stx4a/Tmbim6	2	GO_BP	gNMG1
GO:0051647	GO:0051647	nucleus localization	2/796	11/4575	0.595150397589412	0.988559640189653	0.94722177450204	Bin1/Hhex	2	GO_BP	gNMG1
GO:0051788	GO:0051788	response to misfolded protein	2/796	11/4575	0.595150397589412	0.988559640189653	0.94722177450204	Dnajb14/Stub1	2	GO_BP	gNMG1
GO:0060119	GO:0060119	inner ear receptor cell development	2/796	11/4575	0.595150397589412	0.988559640189653	0.94722177450204	Naglu/Trip11	2	GO_BP	gNMG1
GO:0070168	GO:0070168	negative regulation of biomineral tissue development	2/796	11/4575	0.595150397589412	0.988559640189653	0.94722177450204	Gas6/Notch1	2	GO_BP	gNMG1
GO:0071218	GO:0071218	cellular response to misfolded protein	2/796	11/4575	0.595150397589412	0.988559640189653	0.94722177450204	Dnajb14/Stub1	2	GO_BP	gNMG1
GO:0071624	GO:0071624	positive regulation of granulocyte chemotaxis	2/796	11/4575	0.595150397589412	0.988559640189653	0.94722177450204	C3ar1/Nckap1l	2	GO_BP	gNMG1
GO:0090023	GO:0090023	positive regulation of neutrophil chemotaxis	2/796	11/4575	0.595150397589412	0.988559640189653	0.94722177450204	C3ar1/Nckap1l	2	GO_BP	gNMG1
GO:0090025	GO:0090025	regulation of monocyte chemotaxis	2/796	11/4575	0.595150397589412	0.988559640189653	0.94722177450204	Lgmn/Aif1	2	GO_BP	gNMG1
GO:0090181	GO:0090181	regulation of cholesterol metabolic process	2/796	11/4575	0.595150397589412	0.988559640189653	0.94722177450204	Apoe/Abcg1	2	GO_BP	gNMG1
GO:0090312	GO:0090312	positive regulation of protein deacetylation	2/796	11/4575	0.595150397589412	0.988559640189653	0.94722177450204	BC004004/Fnta	2	GO_BP	gNMG1
GO:0098884	GO:0098884	postsynaptic neurotransmitter receptor internalization	2/796	11/4575	0.595150397589412	0.988559640189653	0.94722177450204	Ophn1/Ppp3r1	2	GO_BP	gNMG1
GO:0099590	GO:0099590	neurotransmitter receptor internalization	2/796	11/4575	0.595150397589412	0.988559640189653	0.94722177450204	Ophn1/Ppp3r1	2	GO_BP	gNMG1
GO:0110150	GO:0110150	negative regulation of biomineralization	2/796	11/4575	0.595150397589412	0.988559640189653	0.94722177450204	Gas6/Notch1	2	GO_BP	gNMG1
GO:0140239	GO:0140239	postsynaptic endocytosis	2/796	11/4575	0.595150397589412	0.988559640189653	0.94722177450204	Ophn1/Ppp3r1	2	GO_BP	gNMG1
GO:2000679	GO:2000679	positive regulation of transcription regulatory region DNA binding	2/796	11/4575	0.595150397589412	0.988559640189653	0.94722177450204	Ctnnb1/Igf1	2	GO_BP	gNMG1
GO:2001185	GO:2001185	regulation of CD8-positive, alpha-beta T cell activation	2/796	11/4575	0.595150397589412	0.988559640189653	0.94722177450204	Vsir/Nckap1l	2	GO_BP	gNMG1
GO:0006325	GO:0006325	chromatin organization	37/796	218/4575	0.596660865790593	0.990602837799889	0.949179533232363	Apobec1/Selenof/Prmt2/Coprs/Flcn/Ctnnb1/Cebpg/Sfmbt1/BC004004/Tlk1/Bptf/Jmjd6/Ash2l/Msl3/Ube2e1/Atg5/Cdc73/Suz12/Ppp5c/Jmjd1c/Brd7/Chd4/Cdk9/Tet3/Hdac5/Chd9/Atrx/Asxl2/Cbx3/Ing3/Rela/Scmh1/Mysm1/Usp21/Chd6/Riox1/Taf5l	37	GO_BP	gNMG1
GO:0009057	GO:0009057	macromolecule catabolic process	82/796	480/4575	0.597196298246068	0.991026078770953	0.949585075849474	Apoe/Ctsb/Ctsd/Lgmn/Trem2/Ctsl/Apobec1/Timp2/Cln8/Atp13a2/Ctsc/Dab2/Sh3glb1/Ophn1/Cd81/Lamp2/Dnajb14/Qk/Ube2h/Hsp90b1/Dnase1l1/P2rx7/Gaa/Dnase2a/Pttg1ip/Ctsa/Ctss/Abhd12/Dnajc3/Derl2/Stub1/Os9/Ubc/Ctnnb1/Wwp1/Ube2d2a/Psma1/Rnf130/Gsk3b/Mylip/Pdcd6ip/Bcap31/Rad23b/Rdx/Tmem199/Usp2/Anapc2/Cnot4/Csnk2a2/Eri3/Enc1/Casp8/Tmf1/Man1b1/Nhlrc3/Lsm2/Fbxw4/Topors/Rnf150/Nrros/Maea/Dnajc10/Atraid/Serpine2/Rnf13/Arrb2/Rnasel/Tut4/Smg9/Gtpbp2/Ctso/Tut7/Rela/Rnaset2a/Pmp22/Ctsf/Aoah/Pcyox1/Usp37/Usp21/Klhl25/Fbxo7	82	GO_BP	gNMG1
GO:0044283	GO:0044283	small molecule biosynthetic process	31/796	183/4575	0.597892363208619	0.991715361134296	0.950245535003172	Apoe/P2ry6/Dab2/Glul/Plod1/Entpd1/Qk/Abcg1/Ldhb/Cltc/Prxl2b/Ptgs1/Myo5a/Hpgds/Asah1/Abcd3/Hprt/Tbxas1/Cyp27a1/Ip6k1/Fam3a/Ranbp2/Maea/Vkorc1/Acat1/Gls/Ltc4s/Dse/Pdgfb/Soga1/Hacd2	31	GO_BP	gNMG1
GO:1901987	GO:1901987	regulation of cell cycle phase transition	15/796	89/4575	0.598779384055162	0.992720583701027	0.951208722922968	Aif1/Camk2d/Nek6/Prmt2/Nacc2/Rdx/Plrg1/Cdc73/Brd7/Ankrd17/Ddx3x/Ccl12/Ctc1/Fbxo7/Rcc2	15	GO_BP	gNMG1
GO:0019216	GO:0019216	regulation of lipid metabolic process	17/796	101/4575	0.602101759100457	0.997551015701632	0.955837164329241	Apoe/Apobec1/Dab2/Sh3glb1/Cd81/Golm1/Abcg1/Nrbf2/Stub1/Asah1/Appl2/Fam3a/Igf1/Pde3b/Abhd6/Pdgfb/Mtmr4	17	GO_BP	gNMG1
GO:0033993	GO:0033993	response to lipid	40/796	236/4575	0.602257661050547	0.997551015701632	0.955837164329241	Trem2/Grn/Abca1/Cd84/P2ry6/Cd86/Dab2/Cx3cr1/Cd180/Abcg1/Cflar/P2rx7/Mtdh/Havcr2/Sirpa/Adh5/Prmt2/Ctnnb1/Chmp5/Rxra/Prdx3/Pf4/Tlr4/Cdc73/Ppp5c/Prpf8/Arrb2/Mef2c/Tgfbr1/Tut4/Ly86/Ccr5/Rela/Fer/Lrp6/Mrc1/Ccl12/Igf1/Sult1a1/Smo	40	GO_BP	gNMG1
GO:0007017	GO:0007017	microtubule-based process	30/796	178/4575	0.609382529692324	0.99999986769566	0.958183614494687	Lamp1/Kif13b/Cltc/Ndel1/Myo5a/Gas2l3/Ctnnb1/Chmp5/Macf1/Ap3d1/Gsk3b/Pdcd6ip/Ssna1/Kif1c/Cript/Kif1b/Stag1/Bicd2/Cenpa/Atrx/Pura/Son/Srgap2/Ift22/Fer/Trpv4/Neurl1a/Cep290/Cetn2/Wdr73	30	GO_BP	gNMG1
GO:0051249	GO:0051249	regulation of lymphocyte activation	31/796	184/4575	0.611088458086265	0.99999986769566	0.958183614494687	Lamp1/Aif1/Cd86/Nfatc2/Vsir/Cd81/Tnfrsf21/Mertk/Gpr183/Selenok/Havcr2/Sirpa/Ctnnb1/Dhps/Ap3d1/Thoc1/Tlr4/Cd38/Gas6/Il6ra/Nckap1l/Inpp5d/Mef2c/Fcgr2b/Pag1/Vcam1/Bank1/Pla2g2d/Igf1/Fbxo7/Trp53bp1	31	GO_BP	gNMG1
GO:0001819	GO:0001819	positive regulation of cytokine production	32/796	190/4575	0.612770423306698	0.99999986769566	0.958183614494687	Fcgr3/Trem2/C3ar1/Aif1/Csf1r/Cd84/Cd34/Cd81/Selenok/Rtn4/P2rx7/Havcr2/Atp6ap2/Cebpg/Agpat2/Kpna6/Pf4/Casp8/Tlr4/Tmf1/Il6ra/Ankrd17/Unc93b1/Tut4/Ccr5/Clec5a/Rela/Tslp/Trpv4/Cadm1/Ddx60/Polr3f	32	GO_BP	gNMG1
GO:0032874	GO:0032874	positive regulation of stress-activated MAPK cascade	9/796	54/4575	0.613152949041314	0.99999986769566	0.958183614494687	Zeb2/Dab2/Fgd4/Arl6ip5/Trf/Tlr4/Ltbr/Fcgr2b/Trpv4	9	GO_BP	gNMG1
GO:0016241	GO:0016241	regulation of macroautophagy	8/796	48/4575	0.613245101019689	0.99999986769566	0.958183614494687	Atp13a2/Sh3glb1/Scoc/Vps13d/Pafah1b2/Scfd1/Fez2/Sesn1	8	GO_BP	gNMG1
GO:0034614	GO:0034614	cellular response to reactive oxygen species	10/796	60/4575	0.613402772927473	0.99999986769566	0.958183614494687	Rhob/Cflar/Sirpa/Hk3/Impact/Trap1/Prdx3/Rela/Fer/Fbxo7	10	GO_BP	gNMG1
GO:0035966	GO:0035966	response to topologically incorrect protein	10/796	60/4575	0.613402772927473	0.99999986769566	0.958183614494687	Dnajb14/Canx/Dnajc3/Derl2/Stub1/Hspa9/Tmbim6/Vapb/Tm7sf3/Pmp22	10	GO_BP	gNMG1
GO:0140014	GO:0140014	mitotic nuclear division	10/796	60/4575	0.613402772927473	0.99999986769566	0.958183614494687	Nek6/Cltc/Ndel1/Pebp1/Chmp5/Stag1/Atrx/Igf1/Pdgfb/Chmp7	10	GO_BP	gNMG1
GO:1903707	GO:1903707	negative regulation of hemopoiesis	11/796	66/4575	0.613900502665065	0.99999986769566	0.958183614494687	Mafb/C1qc/Hspa9/Ctnnb1/Pf4/Cdc73/Cdk6/Inpp5d/Notch1/Lmo2/Fbxo7	11	GO_BP	gNMG1
GO:0007059	GO:0007059	chromosome segregation	12/796	72/4575	0.614581917109952	0.99999986769566	0.958183614494687	Nek6/Ndel1/Ctnnb1/Chmp5/Tlk1/Csnk2a2/Stag1/Rmi1/Ddx3x/Atrx/Chmp7/Rcc2	12	GO_BP	gNMG1
GO:0015931	GO:0015931	nucleobase-containing compound transport	12/796	72/4575	0.614581917109952	0.99999986769566	0.958183614494687	Qk/Hhex/P2rx7/Hnrnpa2b1/Thoc1/Ranbp2/BC005561/Bicd2/Pura/Rbm26/Slc29a1/Cetn2	12	GO_BP	gNMG1
GO:0051250	GO:0051250	negative regulation of lymphocyte activation	12/796	72/4575	0.614581917109952	0.99999986769566	0.958183614494687	Cd86/Vsir/Tnfrsf21/Mertk/Havcr2/Thoc1/Inpp5d/Fcgr2b/Pag1/Bank1/Pla2g2d/Fbxo7	12	GO_BP	gNMG1
GO:0007369	GO:0007369	gastrulation	6/796	36/4575	0.615114683014446	0.99999986769566	0.958183614494687	Hhex/Ctnnb1/Macf1/Exoc4/Cdc73/Lrp6	6	GO_BP	gNMG1
GO:0018210	GO:0018210	peptidyl-threonine modification	6/796	36/4575	0.615114683014446	0.99999986769566	0.958183614494687	Camk2d/S1pr2/Gsk3b/Csnk2a2/Tgfbr1/Galnt1	6	GO_BP	gNMG1
GO:0032368	GO:0032368	regulation of lipid transport	6/796	36/4575	0.615114683014446	0.99999986769566	0.958183614494687	Apoe/Abca1/Dab2/Abcg1/P2rx7/Tmf1	6	GO_BP	gNMG1
GO:0033077	GO:0033077	T cell differentiation in thymus	6/796	36/4575	0.615114683014446	0.99999986769566	0.958183614494687	Mafb/Ctnnb1/Jmjd6/Atg5/Dock2/Cdk6	6	GO_BP	gNMG1
GO:0070555	GO:0070555	response to interleukin-1	6/796	36/4575	0.615114683014446	0.99999986769566	0.958183614494687	Sirpa/Ccl7/Rela/Ccl8/Ccl12/Ccl24	6	GO_BP	gNMG1
GO:0032388	GO:0032388	positive regulation of intracellular transport	14/796	84/4575	0.616327298455519	0.99999986769566	0.958183614494687	Dab2/Camk1/Sh3glb1/Cd81/Asph/Ppm1a/Gsk3b/Bcap31/Rdx/Gas6/Stom/Rbm26/Smo/Cep290	14	GO_BP	gNMG1
GO:0051091	GO:0051091	positive regulation of DNA-binding transcription factor activity	14/796	84/4575	0.616327298455519	0.99999986769566	0.958183614494687	Cd84/Cx3cr1/Cflar/Mtdh/Ctnnb1/Prdx3/Tlr4/Trim8/Hdac5/Fcgr2b/Rela/Fer/Lrp6/Smo	14	GO_BP	gNMG1
GO:0043393	GO:0043393	regulation of protein binding	15/796	90/4575	0.617334331118499	0.99999986769566	0.958183614494687	Apoe/Dab2/Lrpap1/Camk1/Mfng/Stub1/Tmbim6/Gsk3b/Arrb2/Mef2c/Tgfbr1/Hdac5/Aplp2/Pdgfb/Rapgef2	15	GO_BP	gNMG1
GO:0006405	GO:0006405	RNA export from nucleus	5/796	30/4575	0.617513544783917	0.99999986769566	0.958183614494687	Hhex/Hnrnpa2b1/Thoc1/BC005561/Rbm26	5	GO_BP	gNMG1
GO:0007009	GO:0007009	plasma membrane organization	5/796	30/4575	0.617513544783917	0.99999986769566	0.958183614494687	Bin1/Sh3glb1/Atp2a2/P2rx7/Mtss1	5	GO_BP	gNMG1
GO:0007098	GO:0007098	centrosome cycle	5/796	30/4575	0.617513544783917	0.99999986769566	0.958183614494687	Ndel1/Ctnnb1/Chmp5/Pdcd6ip/Cetn2	5	GO_BP	gNMG1
GO:0033865	GO:0033865	nucleoside bisphosphate metabolic process	5/796	30/4575	0.617513544783917	0.99999986769566	0.958183614494687	Ppcdc/Dcakd/Dlat/Acat1/Papss1	5	GO_BP	gNMG1
GO:0033875	GO:0033875	ribonucleoside bisphosphate metabolic process	5/796	30/4575	0.617513544783917	0.99999986769566	0.958183614494687	Ppcdc/Dcakd/Dlat/Acat1/Papss1	5	GO_BP	gNMG1
GO:0034032	GO:0034032	purine nucleoside bisphosphate metabolic process	5/796	30/4575	0.617513544783917	0.99999986769566	0.958183614494687	Ppcdc/Dcakd/Dlat/Acat1/Papss1	5	GO_BP	gNMG1
GO:0071166	GO:0071166	ribonucleoprotein complex localization	5/796	30/4575	0.617513544783917	0.99999986769566	0.958183614494687	Hhex/Hnrnpa2b1/Thoc1/BC005561/Prpf31	5	GO_BP	gNMG1
GO:0090100	GO:0090100	positive regulation of transmembrane receptor protein serine/threonine kinase signaling pathway	5/796	30/4575	0.617513544783917	0.99999986769566	0.958183614494687	Dab2/Vsir/Flcn/Tgfbr1/Notch1	5	GO_BP	gNMG1
GO:0009968	GO:0009968	negative regulation of signal transduction	62/796	366/4575	0.618445406263487	0.99999986769566	0.958183614494687	Apoe/Lgmn/Timp2/Nrp1/Itga6/Dusp6/Dab2/Grina/Cx3cr1/Sh3glb1/Slc35f6/S1pr2/Ski/Tle4/Dhrs3/Cflar/Hhex/P2rx7/Pea15a/Pttg1ip/Pebp1/Sirpa/Stub1/Snx6/Hyou1/Tmbim6/Flcn/Ctnnb1/Rgs10/Fnip1/Ppm1a/Gsk3b/Spg20/Lmbrd1/Trap1/Gtf2h2/Pf4/Casp8/Tlr4/Akt1s1/Raf1/Suz12/Gas6/Nrros/Inpp5d/Serpine2/Prkacb/Ddx3x/Rhoh/Arrb2/Tgfbr1/Notch1/Fcgr2b/Rela/Lrp6/Bank1/Igf1/Wtip/Pde3b/Sall1/Neurl1a/Sesn1	62	GO_BP	gNMG1
GO:0002366	GO:0002366	leukocyte activation involved in immune response	18/796	108/4575	0.620682426655216	0.99999986769566	0.958183614494687	Lamp1/Trem2/Grn/Cd84/Snap23/Cx3cr1/Stx4a/Cd81/Mfng/Cd180/Itgam/Gpr183/Havcr2/Thoc1/Tlr4/Dock2/Fer/Trp53bp1	18	GO_BP	gNMG1
GO:0034765	GO:0034765	regulation of ion transmembrane transport	18/796	108/4575	0.620682426655216	0.99999986769566	0.958183614494687	Trem2/Tmem37/Bin1/P2ry6/Camk2d/Arl6ip5/Snx27/P2rx7/Asph/Ctss/Kcnk13/Myo5a/Gpr89/Atg5/Mef2c/Stom/Tpcn1/Snta1	18	GO_BP	gNMG1
GO:0010658	GO:0010658	striated muscle cell apoptotic process	4/796	24/4575	0.621750921982888	0.99999986769566	0.958183614494687	Camk2d/Qk/Cflar/Pcmt1	4	GO_BP	gNMG1
GO:0015698	GO:0015698	inorganic anion transport	4/796	24/4575	0.621750921982888	0.99999986769566	0.958183614494687	P2ry6/Slc37a2/Ank/Pcyox1	4	GO_BP	gNMG1
GO:0021761	GO:0021761	limbic system development	4/796	24/4575	0.621750921982888	0.99999986769566	0.958183614494687	Zeb2/Nrp1/Gsk3b/Smo	4	GO_BP	gNMG1
GO:0030865	GO:0030865	cortical cytoskeleton organization	4/796	24/4575	0.621750921982888	0.99999986769566	0.958183614494687	Pdcd6ip/Epb41l2/Nckap1l/Trpv4	4	GO_BP	gNMG1
GO:0045843	GO:0045843	negative regulation of striated muscle tissue development	4/796	24/4575	0.621750921982888	0.99999986769566	0.958183614494687	Usp2/Hdac5/Tsc22d3/Lrp6	4	GO_BP	gNMG1
GO:0061912	GO:0061912	selective autophagy	4/796	24/4575	0.621750921982888	0.99999986769566	0.958183614494687	Tex264/Vps13d/Atg5/Wdfy3	4	GO_BP	gNMG1
GO:0090630	GO:0090630	activation of GTPase activity	4/796	24/4575	0.621750921982888	0.99999986769566	0.958183614494687	Tbc1d16/Ndel1/Rasa1/Rcc2	4	GO_BP	gNMG1
GO:1903670	GO:1903670	regulation of sprouting angiogenesis	4/796	24/4575	0.621750921982888	0.99999986769566	0.958183614494687	Nrp1/Glul/Hdac5/Notch1	4	GO_BP	gNMG1
GO:0071900	GO:0071900	regulation of protein serine/threonine kinase activity	24/796	144/4575	0.628068275587259	0.99999986769566	0.958183614494687	Apoe/Zeb2/Csf1r/Dusp6/Dab2/Camk1/Fgd4/Cd81/Trf/Hhex/P2rx7/Lamtor3/Gsk3b/Ccny/Tlr4/Raf1/Ddx3x/Tgfbr1/Pmp22/Lrp6/Igf1/Pdgfb/Rapgef2/Fbxo7	24	GO_BP	gNMG1
GO:0002369	GO:0002369	T cell cytokine production	3/796	18/4575	0.629380276645441	0.99999986769566	0.958183614494687	Vsir/Cd81/Dennd1b	3	GO_BP	gNMG1
GO:0002673	GO:0002673	regulation of acute inflammatory response	3/796	18/4575	0.629380276645441	0.99999986769566	0.958183614494687	Fcgr3/Ccr5/Fcgr2b	3	GO_BP	gNMG1
GO:0006942	GO:0006942	regulation of striated muscle contraction	3/796	18/4575	0.629380276645441	0.99999986769566	0.958183614494687	Bin1/Atp2a2/P2rx4	3	GO_BP	gNMG1
GO:0010389	GO:0010389	regulation of G2/M transition of mitotic cell cycle	3/796	18/4575	0.629380276645441	0.99999986769566	0.958183614494687	Camk2d/Ctc1/Rcc2	3	GO_BP	gNMG1
GO:0010614	GO:0010614	negative regulation of cardiac muscle hypertrophy	3/796	18/4575	0.629380276645441	0.99999986769566	0.958183614494687	P2rx4/Gsk3b/Notch1	3	GO_BP	gNMG1
GO:0014032	GO:0014032	neural crest cell development	3/796	18/4575	0.629380276645441	0.99999986769566	0.958183614494687	Zeb2/Nrp1/Smo	3	GO_BP	gNMG1
GO:0014741	GO:0014741	negative regulation of muscle hypertrophy	3/796	18/4575	0.629380276645441	0.99999986769566	0.958183614494687	P2rx4/Gsk3b/Notch1	3	GO_BP	gNMG1
GO:0021766	GO:0021766	hippocampus development	3/796	18/4575	0.629380276645441	0.99999986769566	0.958183614494687	Zeb2/Gsk3b/Smo	3	GO_BP	gNMG1
GO:0030866	GO:0030866	cortical actin cytoskeleton organization	3/796	18/4575	0.629380276645441	0.99999986769566	0.958183614494687	Pdcd6ip/Epb41l2/Nckap1l	3	GO_BP	gNMG1
GO:0032620	GO:0032620	interleukin-17 production	3/796	18/4575	0.629380276645441	0.99999986769566	0.958183614494687	Vsir/Tlr4/Nckap1l	3	GO_BP	gNMG1
GO:0032968	GO:0032968	positive regulation of transcription elongation from RNA polymerase II promoter	3/796	18/4575	0.629380276645441	0.99999986769566	0.958183614494687	Dab2/Cdc73/Cdk9	3	GO_BP	gNMG1
GO:0033045	GO:0033045	regulation of sister chromatid segregation	3/796	18/4575	0.629380276645441	0.99999986769566	0.958183614494687	Nek6/Ctnnb1/Atrx	3	GO_BP	gNMG1
GO:0035065	GO:0035065	regulation of histone acetylation	3/796	18/4575	0.629380276645441	0.99999986769566	0.958183614494687	Flcn/Atg5/Brd7	3	GO_BP	gNMG1
GO:0035794	GO:0035794	positive regulation of mitochondrial membrane permeability	3/796	18/4575	0.629380276645441	0.99999986769566	0.958183614494687	Sh3glb1/Slc35f6/Gsk3b	3	GO_BP	gNMG1
GO:0035914	GO:0035914	skeletal muscle cell differentiation	3/796	18/4575	0.629380276645441	0.99999986769566	0.958183614494687	Hivep3/Mef2c/Notch1	3	GO_BP	gNMG1
GO:0036475	GO:0036475	neuron death in response to oxidative stress	3/796	18/4575	0.629380276645441	0.99999986769566	0.958183614494687	Ctnnb1/Tlr4/Fbxo7	3	GO_BP	gNMG1
GO:0042149	GO:0042149	cellular response to glucose starvation	3/796	18/4575	0.629380276645441	0.99999986769566	0.958183614494687	Sh3glb1/Impact/Sesn1	3	GO_BP	gNMG1
GO:0042471	GO:0042471	ear morphogenesis	3/796	18/4575	0.629380276645441	0.99999986769566	0.958183614494687	Mafb/Naglu/Sall1	3	GO_BP	gNMG1
GO:0044344	GO:0044344	cellular response to fibroblast growth factor stimulus	3/796	18/4575	0.629380276645441	0.99999986769566	0.958183614494687	Rab14/Ctnnb1/Pdgfb	3	GO_BP	gNMG1
GO:0048489	GO:0048489	synaptic vesicle transport	3/796	18/4575	0.629380276645441	0.99999986769566	0.958183614494687	Dpysl2/Ctnnb1/Ap3d1	3	GO_BP	gNMG1
GO:0050765	GO:0050765	negative regulation of phagocytosis	3/796	18/4575	0.629380276645441	0.99999986769566	0.958183614494687	Sirpa/Atg5/Fcgr2b	3	GO_BP	gNMG1
GO:0051304	GO:0051304	chromosome separation	3/796	18/4575	0.629380276645441	0.99999986769566	0.958183614494687	Nek6/Csnk2a2/Rmi1	3	GO_BP	gNMG1
GO:0061082	GO:0061082	myeloid leukocyte cytokine production	3/796	18/4575	0.629380276645441	0.99999986769566	0.958183614494687	Rtn4/Tlr4/Gas6	3	GO_BP	gNMG1
GO:0070527	GO:0070527	platelet aggregation	3/796	18/4575	0.629380276645441	0.99999986769566	0.958183614494687	P2ry12/Cd9/Serpine2	3	GO_BP	gNMG1
GO:0072583	GO:0072583	clathrin-dependent endocytosis	3/796	18/4575	0.629380276645441	0.99999986769566	0.958183614494687	Dab2/Cltc/Canx	3	GO_BP	gNMG1
GO:0098754	GO:0098754	detoxification	3/796	18/4575	0.629380276645441	0.99999986769566	0.958183614494687	Adh5/Pon3/Sesn1	3	GO_BP	gNMG1
GO:1900026	GO:1900026	positive regulation of substrate adhesion-dependent cell spreading	3/796	18/4575	0.629380276645441	0.99999986769566	0.958183614494687	Nrp1/Dab2/Rreb1	3	GO_BP	gNMG1
GO:1901019	GO:1901019	regulation of calcium ion transmembrane transporter activity	3/796	18/4575	0.629380276645441	0.99999986769566	0.958183614494687	P2ry6/Asph/Myo5a	3	GO_BP	gNMG1
GO:1902622	GO:1902622	regulation of neutrophil migration	3/796	18/4575	0.629380276645441	0.99999986769566	0.958183614494687	C3ar1/Rtn4/Nckap1l	3	GO_BP	gNMG1
GO:1903203	GO:1903203	regulation of oxidative stress-induced neuron death	3/796	18/4575	0.629380276645441	0.99999986769566	0.958183614494687	Ctnnb1/Tlr4/Fbxo7	3	GO_BP	gNMG1
GO:1903793	GO:1903793	positive regulation of anion transport	3/796	18/4575	0.629380276645441	0.99999986769566	0.958183614494687	Apoe/Dpysl2/P2rx7	3	GO_BP	gNMG1
GO:1990774	GO:1990774	tumor necrosis factor secretion	3/796	18/4575	0.629380276645441	0.99999986769566	0.958183614494687	Cd84/Havcr2/Tlr4	3	GO_BP	gNMG1
GO:2000785	GO:2000785	regulation of autophagosome assembly	3/796	18/4575	0.629380276645441	0.99999986769566	0.958183614494687	Sh3glb1/Scfd1/Fez2	3	GO_BP	gNMG1
GO:0016567	GO:0016567	protein ubiquitination	35/796	209/4575	0.629904838915347	0.99999986769566	0.958183614494687	Anapc16/Ube2h/Dtx4/Pttg1ip/Stub1/Os9/Ubc/Ctnnb1/March8/Wwp1/Ube2d2a/Klhl9/Aimp2/Zfp91/Mylip/Ube2q2/Anapc2/March2/Cnot4/Enc1/Ube2e1/Atg5/Nhlrc3/Cdc73/Suz12/Topors/Cdk9/Kcmf1/Rnf13/Arrb2/Tgfbr1/Cdc16/Neurl1a/Klhl25/Fbxo7	35	GO_BP	gNMG1
GO:0017144	GO:0017144	drug metabolic process	26/796	156/4575	0.630601842997267	0.99999986769566	0.958183614494687	Trem2/Aif1/Cd34/Cx3cr1/Entpd1/P2rx4/Pebp1/Sirpa/Adh5/Flcn/Oxct1/Pcmt1/Sms/Comt/Hprt/Prdx3/Tlr4/Nt5c2/Cyp27a1/Vkorc1/Acat1/Lpcat2/Npl/Igf1/Sult1a1/Dse	26	GO_BP	gNMG1
GO:0030072	GO:0030072	peptide hormone secretion	11/796	67/4575	0.634991792086605	0.99999986769566	0.958183614494687	Stx4a/Glul/Slc16a10/Myo5a/Oxct1/Itsn1/Cd38/Raf1/Tm7sf3/Trpv4/Pde3b	11	GO_BP	gNMG1
GO:0051100	GO:0051100	negative regulation of binding	11/796	67/4575	0.634991792086605	0.99999986769566	0.958183614494687	Dab2/Lrpap1/Camk1/Stub1/Tmbim6/Gsk3b/Btaf1/Arrb2/Smo/Pdgfb/Zfp90	11	GO_BP	gNMG1
GO:0003015	GO:0003015	heart process	9/796	55/4575	0.636362429495264	0.99999986769566	0.958183614494687	Bin1/Mef2a/Camk2d/Atp2a2/Gaa/P2rx4/Pebp1/Atg5/Snta1	9	GO_BP	gNMG1
GO:0009746	GO:0009746	response to hexose	9/796	55/4575	0.636362429495264	0.99999986769566	0.958183614494687	Stx4a/Glul/Oxct1/Rmi1/Raf1/Gas6/Vcam1/Igf1/Pde3b	9	GO_BP	gNMG1
GO:0009749	GO:0009749	response to glucose	9/796	55/4575	0.636362429495264	0.99999986769566	0.958183614494687	Stx4a/Glul/Oxct1/Rmi1/Raf1/Gas6/Vcam1/Igf1/Pde3b	9	GO_BP	gNMG1
GO:0034764	GO:0034764	positive regulation of transmembrane transport	9/796	55/4575	0.636362429495264	0.99999986769566	0.958183614494687	Trem2/P2ry6/Mef2a/P2rx7/Asph/Ctss/Rnasel/Igf1/Rasa1	9	GO_BP	gNMG1
GO:0070304	GO:0070304	positive regulation of stress-activated protein kinase signaling cascade	9/796	55/4575	0.636362429495264	0.99999986769566	0.958183614494687	Zeb2/Dab2/Fgd4/Arl6ip5/Trf/Tlr4/Ltbr/Fcgr2b/Trpv4	9	GO_BP	gNMG1
GO:1903409	GO:1903409	reactive oxygen species biosynthetic process	8/796	49/4575	0.637779415216831	0.99999986769566	0.958183614494687	Aif1/Cd34/Cx3cr1/Cflar/P2rx4/Sirpa/Tlr4/Igf1	8	GO_BP	gNMG1
GO:0051347	GO:0051347	positive regulation of transferase activity	32/796	192/4575	0.63820074608658	0.99999986769566	0.958183614494687	Zeb2/Csf1r/Dab2/Ang/Camk1/Fgd4/Sh3glb1/Cd81/Trf/Nek6/P2rx7/Serinc1/Lamtor3/Stub1/Ctnnb1/Hnrnpa2b1/Zfp91/Ccny/Tlr4/Raf1/Gas6/Topors/Ranbp2/Il6ra/Ddx3x/Arrb2/Tgfbr1/Igf1/Ppp1r9a/Neurl1a/Pdgfb/Rapgef2	32	GO_BP	gNMG1
GO:0009408	GO:0009408	response to heat	7/796	43/4575	0.639933393827019	0.99999986769566	0.958183614494687	Cd34/Stub1/Hspa9/Slu7/Pmp22/Igf1/Trpv4	7	GO_BP	gNMG1
GO:0055088	GO:0055088	lipid homeostasis	7/796	43/4575	0.639933393827019	0.99999986769566	0.958183614494687	Apoe/Abca1/Soat1/Abcg1/Rtn4/Mylip/Sec24a	7	GO_BP	gNMG1
GO:1903426	GO:1903426	regulation of reactive oxygen species biosynthetic process	7/796	43/4575	0.639933393827019	0.99999986769566	0.958183614494687	Aif1/Cd34/Cx3cr1/Cflar/Sirpa/Tlr4/Igf1	7	GO_BP	gNMG1
GO:2001243	GO:2001243	negative regulation of intrinsic apoptotic signaling pathway	7/796	43/4575	0.639933393827019	0.99999986769566	0.958183614494687	Grina/Sh3glb1/Pttg1ip/Hyou1/Tmbim6/Trap1/Ddx3x	7	GO_BP	gNMG1
GO:0046620	GO:0046620	regulation of organ growth	6/796	37/4575	0.643144985290009	0.99999986769566	0.958183614494687	Dusp6/Mef2c/Tgfbr1/Notch1/Igf1/Smo	6	GO_BP	gNMG1
GO:0070227	GO:0070227	lymphocyte apoptotic process	6/796	37/4575	0.643144985290009	0.99999986769566	0.958183614494687	Tnfrsf21/P2rx7/Fnip1/Casp8/Tsc22d3/Siglec1	6	GO_BP	gNMG1
GO:0000413	GO:0000413	protein peptidyl-prolyl isomerization	2/796	12/4575	0.64444997860918	0.99999986769566	0.958183614494687	Nktr/Ranbp2	2	GO_BP	gNMG1
GO:0001953	GO:0001953	negative regulation of cell-matrix adhesion	2/796	12/4575	0.64444997860918	0.99999986769566	0.958183614494687	Rasa1/Rcc2	2	GO_BP	gNMG1
GO:0002825	GO:0002825	regulation of T-helper 1 type immune response	2/796	12/4575	0.64444997860918	0.99999986769566	0.958183614494687	Havcr2/Il6ra	2	GO_BP	gNMG1
GO:0003382	GO:0003382	epithelial cell morphogenesis	2/796	12/4575	0.64444997860918	0.99999986769566	0.958183614494687	Jmjd1c/Rilpl1	2	GO_BP	gNMG1
GO:0006878	GO:0006878	cellular copper ion homeostasis	2/796	12/4575	0.64444997860918	0.99999986769566	0.958183614494687	Sco2/Aplp2	2	GO_BP	gNMG1
GO:0009161	GO:0009161	ribonucleoside monophosphate metabolic process	2/796	12/4575	0.64444997860918	0.99999986769566	0.958183614494687	Hprt/Nt5c2	2	GO_BP	gNMG1
GO:0010569	GO:0010569	regulation of double-strand break repair via homologous recombination	2/796	12/4575	0.64444997860918	0.99999986769566	0.958183614494687	Ppp4c/Trp53bp1	2	GO_BP	gNMG1
GO:0010939	GO:0010939	regulation of necrotic cell death	2/796	12/4575	0.64444997860918	0.99999986769566	0.958183614494687	Cflar/Casp8	2	GO_BP	gNMG1
GO:0017004	GO:0017004	cytochrome complex assembly	2/796	12/4575	0.64444997860918	0.99999986769566	0.958183614494687	Sco2/Oxa1l	2	GO_BP	gNMG1
GO:0019886	GO:0019886	antigen processing and presentation of exogenous peptide antigen via MHC class II	2/796	12/4575	0.64444997860918	0.99999986769566	0.958183614494687	Unc93b1/Fcgr2b	2	GO_BP	gNMG1
GO:0032309	GO:0032309	icosanoid secretion	2/796	12/4575	0.64444997860918	0.99999986769566	0.958183614494687	P2rx7/Pla2g2d	2	GO_BP	gNMG1
GO:0032633	GO:0032633	interleukin-4 production	2/796	12/4575	0.64444997860918	0.99999986769566	0.958183614494687	Havcr2/Notch1	2	GO_BP	gNMG1
GO:0032892	GO:0032892	positive regulation of organic acid transport	2/796	12/4575	0.64444997860918	0.99999986769566	0.958183614494687	Dpysl2/P2rx7	2	GO_BP	gNMG1
GO:0032958	GO:0032958	inositol phosphate biosynthetic process	2/796	12/4575	0.64444997860918	0.99999986769566	0.958183614494687	P2ry6/Ip6k1	2	GO_BP	gNMG1
GO:0036010	GO:0036010	protein localization to endosome	2/796	12/4575	0.64444997860918	0.99999986769566	0.958183614494687	Nrp1/Rdx	2	GO_BP	gNMG1
GO:0040018	GO:0040018	positive regulation of multicellular organism growth	2/796	12/4575	0.64444997860918	0.99999986769566	0.958183614494687	Sh3pxd2b/Smo	2	GO_BP	gNMG1
GO:0042226	GO:0042226	interleukin-6 biosynthetic process	2/796	12/4575	0.64444997860918	0.99999986769566	0.958183614494687	Tlr4/Inpp5d	2	GO_BP	gNMG1
GO:0042535	GO:0042535	positive regulation of tumor necrosis factor biosynthetic process	2/796	12/4575	0.64444997860918	0.99999986769566	0.958183614494687	Fcgr3/Tlr4	2	GO_BP	gNMG1
GO:0045061	GO:0045061	thymic T cell selection	2/796	12/4575	0.64444997860918	0.99999986769566	0.958183614494687	Atg5/Dock2	2	GO_BP	gNMG1
GO:0045066	GO:0045066	regulatory T cell differentiation	2/796	12/4575	0.64444997860918	0.99999986769566	0.958183614494687	Vsir/Pla2g2d	2	GO_BP	gNMG1
GO:0045191	GO:0045191	regulation of isotype switching	2/796	12/4575	0.64444997860918	0.99999986769566	0.958183614494687	Thoc1/Trp53bp1	2	GO_BP	gNMG1
GO:0045408	GO:0045408	regulation of interleukin-6 biosynthetic process	2/796	12/4575	0.64444997860918	0.99999986769566	0.958183614494687	Tlr4/Inpp5d	2	GO_BP	gNMG1
GO:0045604	GO:0045604	regulation of epidermal cell differentiation	2/796	12/4575	0.64444997860918	0.99999986769566	0.958183614494687	Mafg/Notch1	2	GO_BP	gNMG1
GO:0046365	GO:0046365	monosaccharide catabolic process	2/796	12/4575	0.64444997860918	0.99999986769566	0.958183614494687	Glb1/Dhdh	2	GO_BP	gNMG1
GO:0046580	GO:0046580	negative regulation of Ras protein signal transduction	2/796	12/4575	0.64444997860918	0.99999986769566	0.958183614494687	Timp2/Flcn	2	GO_BP	gNMG1
GO:0050857	GO:0050857	positive regulation of antigen receptor-mediated signaling pathway	2/796	12/4575	0.64444997860918	0.99999986769566	0.958183614494687	Cd81/Rela	2	GO_BP	gNMG1
GO:0055070	GO:0055070	copper ion homeostasis	2/796	12/4575	0.64444997860918	0.99999986769566	0.958183614494687	Sco2/Aplp2	2	GO_BP	gNMG1
GO:0070884	GO:0070884	regulation of calcineurin-NFAT signaling cascade	2/796	12/4575	0.64444997860918	0.99999986769566	0.958183614494687	Gsk3b/Igf1	2	GO_BP	gNMG1
GO:0072523	GO:0072523	purine-containing compound catabolic process	2/796	12/4575	0.64444997860918	0.99999986769566	0.958183614494687	Hprt/Acat1	2	GO_BP	gNMG1
GO:0072527	GO:0072527	pyrimidine-containing compound metabolic process	2/796	12/4575	0.64444997860918	0.99999986769566	0.958183614494687	Tet3/Cds1	2	GO_BP	gNMG1
GO:0090201	GO:0090201	negative regulation of release of cytochrome c from mitochondria	2/796	12/4575	0.64444997860918	0.99999986769566	0.958183614494687	Arrb2/Igf1	2	GO_BP	gNMG1
GO:0090382	GO:0090382	phagosome maturation	2/796	12/4575	0.64444997860918	0.99999986769566	0.958183614494687	P2rx7/Rab14	2	GO_BP	gNMG1
GO:0099172	GO:0099172	presynapse organization	2/796	12/4575	0.64444997860918	0.99999986769566	0.958183614494687	Chd4/Cadm1	2	GO_BP	gNMG1
GO:0106056	GO:0106056	regulation of calcineurin-mediated signaling	2/796	12/4575	0.64444997860918	0.99999986769566	0.958183614494687	Gsk3b/Igf1	2	GO_BP	gNMG1
GO:0120193	GO:0120193	tight junction organization	2/796	12/4575	0.64444997860918	0.99999986769566	0.958183614494687	Pdcd6ip/Tgfbr1	2	GO_BP	gNMG1
GO:1903306	GO:1903306	negative regulation of regulated secretory pathway	2/796	12/4575	0.64444997860918	0.99999986769566	0.958183614494687	Cd84/Notch1	2	GO_BP	gNMG1
GO:1903671	GO:1903671	negative regulation of sprouting angiogenesis	2/796	12/4575	0.64444997860918	0.99999986769566	0.958183614494687	Hdac5/Notch1	2	GO_BP	gNMG1
GO:1904031	GO:1904031	positive regulation of cyclin-dependent protein kinase activity	2/796	12/4575	0.64444997860918	0.99999986769566	0.958183614494687	Ccny/Pdgfb	2	GO_BP	gNMG1
GO:2000171	GO:2000171	negative regulation of dendrite development	2/796	12/4575	0.64444997860918	0.99999986769566	0.958183614494687	Gsk3b/Rapgef2	2	GO_BP	gNMG1
GO:1903706	GO:1903706	regulation of hemopoiesis	28/796	169/4575	0.646443477656982	0.99999986769566	0.958183614494687	Mafb/Trem2/C1qc/Csf1r/Csf3r/Vsir/Atp6ap1/Hspa9/Flcn/Ctnnb1/Fnip1/Mitf/Ap3d1/Gsk3b/Cnot4/Pf4/Casp8/Cdc73/Cdk6/Gas6/Nckap1l/Inpp5d/Mef2c/Notch1/Asxl2/Lmo2/Mysm1/Fbxo7	28	GO_BP	gNMG1
GO:0000086	GO:0000086	G2/M transition of mitotic cell cycle	5/796	31/4575	0.647951083449195	0.99999986769566	0.958183614494687	Camk2d/Calm2/Ccny/Ctc1/Rcc2	5	GO_BP	gNMG1
GO:0016239	GO:0016239	positive regulation of macroautophagy	5/796	31/4575	0.647951083449195	0.99999986769566	0.958183614494687	Sh3glb1/Scoc/Vps13d/Pafah1b2/Sesn1	5	GO_BP	gNMG1
GO:0051453	GO:0051453	regulation of intracellular pH	5/796	31/4575	0.647951083449195	0.99999986769566	0.958183614494687	Grn/Dmxl1/Tmem199/Gpr89/Slc9a9	5	GO_BP	gNMG1
GO:2001238	GO:2001238	positive regulation of extrinsic apoptotic signaling pathway	5/796	31/4575	0.647951083449195	0.99999986769566	0.958183614494687	Itm2c/Pea15a/Casp8/Ltbr/Siglec1	5	GO_BP	gNMG1
GO:0090150	GO:0090150	establishment of protein localization to membrane	16/796	98/4575	0.653161410877694	0.99999986769566	0.958183614494687	Snap23/Stx4a/Sh3glb1/Snx27/Srp14/Ssr3/Sec63/Macf1/Timm10/Exoc4/Sec62/Stom/Oxa1l/Folr2/Zdhhc9/Rilpl1	16	GO_BP	gNMG1
GO:0007162	GO:0007162	negative regulation of cell adhesion	17/796	104/4575	0.653273655954344	0.99999986769566	0.958183614494687	Cd86/Vsir/Tnfrsf21/Adam10/Mia3/Havcr2/Cd9/Rdx/Ap1ar/Serpine2/Notch1/Pag1/Pla2g2d/Trpv4/Pde3b/Rasa1/Rcc2	17	GO_BP	gNMG1
GO:2001235	GO:2001235	positive regulation of apoptotic signaling pathway	14/796	86/4575	0.653393926871005	0.99999986769566	0.958183614494687	Ctsc/Serinc3/Sh3glb1/Itm2c/Pea15a/Flcn/Gsk3b/Bcap31/Nacc2/Casp8/Ltbr/Bclaf1/Tgfbr1/Siglec1	14	GO_BP	gNMG1
GO:0015672	GO:0015672	monovalent inorganic cation transport	18/796	110/4575	0.653505132583451	0.99999986769566	0.958183614494687	Trem2/Bin1/Camk2d/Atp6v0b/Snx27/P2ry12/P2rx4/Atp6ap1/Kcnk13/Slc38a10/Gnaq/Serpine2/Stom/Tpcn1/Snta1/Kcnk6/Slc9a9/Cpox	18	GO_BP	gNMG1
GO:0048598	GO:0048598	embryonic morphogenesis	21/796	128/4575	0.6547440682438	0.99999986769566	0.958183614494687	Mafb/Zeb2/Ski/Naglu/Hhex/Ctnnb1/Macf1/Gnaq/Casp8/Exoc4/Cdc73/Fbxw4/Prkacb/Mef2c/Tgfbr1/Notch1/Asxl2/Vcam1/Lrp6/Smo/Sall1	21	GO_BP	gNMG1
GO:1990778	GO:1990778	protein localization to cell periphery	21/796	128/4575	0.6547440682438	0.99999986769566	0.958183614494687	Trem2/Camk2d/Snap23/Dab2/Stx4a/Cd81/Adam10/Snx27/Cltc/Bsg/Myo5a/Gsk3b/Rer1/Rdx/Epb41l2/Kif1b/Gas6/Tmem59/Lrp6/Rilpl1/Rapgef2	21	GO_BP	gNMG1
GO:0000079	GO:0000079	regulation of cyclin-dependent protein serine/threonine kinase activity	4/796	25/4575	0.655330354238428	0.99999986769566	0.958183614494687	Hhex/Ccny/Pdgfb/Fbxo7	4	GO_BP	gNMG1
GO:0015908	GO:0015908	fatty acid transport	4/796	25/4575	0.655330354238428	0.99999986769566	0.958183614494687	Apoe/P2rx7/Abcd3/Pla2g2d	4	GO_BP	gNMG1
GO:0032206	GO:0032206	positive regulation of telomere maintenance	4/796	25/4575	0.655330354238428	0.99999986769566	0.958183614494687	Ctnnb1/Hnrnpa2b1/Gnl3/Atrx	4	GO_BP	gNMG1
GO:0032729	GO:0032729	positive regulation of interferon-gamma production	4/796	25/4575	0.655330354238428	0.99999986769566	0.958183614494687	Havcr2/Cebpg/Tlr4/Il6ra	4	GO_BP	gNMG1
GO:0033627	GO:0033627	cell adhesion mediated by integrin	4/796	25/4575	0.655330354238428	0.99999986769566	0.958183614494687	Itgb5/Itga6/P2ry12/Nckap1l	4	GO_BP	gNMG1
GO:0043506	GO:0043506	regulation of JUN kinase activity	4/796	25/4575	0.655330354238428	0.99999986769566	0.958183614494687	Zeb2/Dab2/Fgd4/Trf	4	GO_BP	gNMG1
GO:0046718	GO:0046718	viral entry into host cell	4/796	25/4575	0.655330354238428	0.99999986769566	0.958183614494687	Ctsb/Vps18/Gas6/Trim8	4	GO_BP	gNMG1
GO:0055021	GO:0055021	regulation of cardiac muscle tissue growth	4/796	25/4575	0.655330354238428	0.99999986769566	0.958183614494687	Mef2c/Tgfbr1/Notch1/Igf1	4	GO_BP	gNMG1
GO:0060760	GO:0060760	positive regulation of response to cytokine stimulus	4/796	25/4575	0.655330354238428	0.99999986769566	0.958183614494687	Trem2/Tlr4/Gas6/Tslp	4	GO_BP	gNMG1
GO:1901657	GO:1901657	glycosyl compound metabolic process	4/796	25/4575	0.655330354238428	0.99999986769566	0.958183614494687	Pcmt1/Hprt/Nt5c2/Dguok	4	GO_BP	gNMG1
GO:0034612	GO:0034612	response to tumor necrosis factor	11/796	68/4575	0.655466240336883	0.99999986769566	0.958183614494687	Tnfrsf21/Adam10/Ccl7/Asah1/Casp8/Gas6/Prpf8/Rela/Ccl8/Ccl12/Ccl24	11	GO_BP	gNMG1
GO:0001909	GO:0001909	leukocyte mediated cytotoxicity	9/796	56/4575	0.658793489933048	0.99999986769566	0.958183614494687	Fcgr3/Lamp1/Ctsc/P2rx7/Havcr2/Cebpg/Hprt/Arrb2/Cadm1	9	GO_BP	gNMG1
GO:0034284	GO:0034284	response to monosaccharide	9/796	56/4575	0.658793489933048	0.99999986769566	0.958183614494687	Stx4a/Glul/Oxct1/Rmi1/Raf1/Gas6/Vcam1/Igf1/Pde3b	9	GO_BP	gNMG1
GO:0071229	GO:0071229	cellular response to acid chemical	9/796	56/4575	0.658793489933048	0.99999986769566	0.958183614494687	Abca1/P2ry6/Rragc/Lamtor3/Rraga/Mef2c/Neurl1a/Pdgfb/Sesn1	9	GO_BP	gNMG1
GO:1990845	GO:1990845	adaptive thermogenesis	9/796	56/4575	0.658793489933048	0.99999986769566	0.958183614494687	Cmklr1/Flcn/Rheb/Appl2/Tlr4/Ip6k1/Notch1/Trpv4/Abhd6	9	GO_BP	gNMG1
GO:0007030	GO:0007030	Golgi organization	8/796	50/4575	0.661419305675014	0.99999986769566	0.958183614494687	Tmed3/Cltc/Lman1/Arl1/Tmed7/Arfgef1/Trip11/Tmed1	8	GO_BP	gNMG1
GO:0042542	GO:0042542	response to hydrogen peroxide	8/796	50/4575	0.661419305675014	0.99999986769566	0.958183614494687	Rhob/Sirpa/Hk3/Impact/Trap1/Prdx3/Rela/Fbxo7	8	GO_BP	gNMG1
GO:0070507	GO:0070507	regulation of microtubule cytoskeleton organization	8/796	50/4575	0.661419305675014	0.99999986769566	0.958183614494687	Cltc/Ctnnb1/Chmp5/Gsk3b/Pdcd6ip/Stag1/Bicd2/Trpv4	8	GO_BP	gNMG1
GO:0032609	GO:0032609	interferon-gamma production	7/796	44/4575	0.664995515426278	0.99999986769566	0.958183614494687	Vsir/Havcr2/Sirpa/Cebpg/Tlr4/Gas6/Il6ra	7	GO_BP	gNMG1
GO:0071331	GO:0071331	cellular response to hexose stimulus	7/796	44/4575	0.664995515426278	0.99999986769566	0.958183614494687	Stx4a/Oxct1/Raf1/Gas6/Vcam1/Igf1/Pde3b	7	GO_BP	gNMG1
GO:0071333	GO:0071333	cellular response to glucose stimulus	7/796	44/4575	0.664995515426278	0.99999986769566	0.958183614494687	Stx4a/Oxct1/Raf1/Gas6/Vcam1/Igf1/Pde3b	7	GO_BP	gNMG1
GO:1903828	GO:1903828	negative regulation of cellular protein localization	7/796	44/4575	0.664995515426278	0.99999986769566	0.958183614494687	Dab2/Cltc/Derl2/Os9/Flcn/Gsk3b/Tmem59	7	GO_BP	gNMG1
GO:0001657	GO:0001657	ureteric bud development	3/796	19/4575	0.667297491805036	0.99999986769566	0.958183614494687	Ctnnb1/Smo/Sall1	3	GO_BP	gNMG1
GO:0001823	GO:0001823	mesonephros development	3/796	19/4575	0.667297491805036	0.99999986769566	0.958183614494687	Ctnnb1/Smo/Sall1	3	GO_BP	gNMG1
GO:0015909	GO:0015909	long-chain fatty acid transport	3/796	19/4575	0.667297491805036	0.99999986769566	0.958183614494687	Apoe/Abcd3/Pla2g2d	3	GO_BP	gNMG1
GO:0031646	GO:0031646	positive regulation of nervous system process	3/796	19/4575	0.667297491805036	0.99999986769566	0.958183614494687	Trf/Gsk3b/Igf1	3	GO_BP	gNMG1
GO:0043967	GO:0043967	histone H4 acetylation	3/796	19/4575	0.667297491805036	0.99999986769566	0.958183614494687	Msl3/Atg5/Ing3	3	GO_BP	gNMG1
GO:0048286	GO:0048286	lung alveolus development	3/796	19/4575	0.667297491805036	0.99999986769566	0.958183614494687	Man1a2/Igf1/Hs6st1	3	GO_BP	gNMG1
GO:0051085	GO:0051085	chaperone cofactor-dependent protein refolding	3/796	19/4575	0.667297491805036	0.99999986769566	0.958183614494687	Dnajb14/St13/Hspa9	3	GO_BP	gNMG1
GO:0051785	GO:0051785	positive regulation of nuclear division	3/796	19/4575	0.667297491805036	0.99999986769566	0.958183614494687	Pebp1/Igf1/Pdgfb	3	GO_BP	gNMG1
GO:0051898	GO:0051898	negative regulation of protein kinase B signaling	3/796	19/4575	0.667297491805036	0.99999986769566	0.958183614494687	Flcn/Lmbrd1/Bank1	3	GO_BP	gNMG1
GO:0051899	GO:0051899	membrane depolarization	3/796	19/4575	0.667297491805036	0.99999986769566	0.958183614494687	Camk2d/P2rx7/P2rx4	3	GO_BP	gNMG1
GO:0060191	GO:0060191	regulation of lipase activity	3/796	19/4575	0.667297491805036	0.99999986769566	0.958183614494687	Ang/Arl1/Gnaq	3	GO_BP	gNMG1
GO:0061001	GO:0061001	regulation of dendritic spine morphogenesis	3/796	19/4575	0.667297491805036	0.99999986769566	0.958183614494687	Eef2k/Adam10/Ppp1r9a	3	GO_BP	gNMG1
GO:0071774	GO:0071774	response to fibroblast growth factor	3/796	19/4575	0.667297491805036	0.99999986769566	0.958183614494687	Rab14/Ctnnb1/Pdgfb	3	GO_BP	gNMG1
GO:0072163	GO:0072163	mesonephric epithelium development	3/796	19/4575	0.667297491805036	0.99999986769566	0.958183614494687	Ctnnb1/Smo/Sall1	3	GO_BP	gNMG1
GO:0072164	GO:0072164	mesonephric tubule development	3/796	19/4575	0.667297491805036	0.99999986769566	0.958183614494687	Ctnnb1/Smo/Sall1	3	GO_BP	gNMG1
GO:0090303	GO:0090303	positive regulation of wound healing	3/796	19/4575	0.667297491805036	0.99999986769566	0.958183614494687	Tlr4/Arfgef1/Rreb1	3	GO_BP	gNMG1
GO:1902305	GO:1902305	regulation of sodium ion transmembrane transport	3/796	19/4575	0.667297491805036	0.99999986769566	0.958183614494687	Camk2d/Stom/Snta1	3	GO_BP	gNMG1
GO:1903146	GO:1903146	regulation of autophagy of mitochondrion	3/796	19/4575	0.667297491805036	0.99999986769566	0.958183614494687	Vps13d/Hk2/Fbxo7	3	GO_BP	gNMG1
GO:1903307	GO:1903307	positive regulation of regulated secretory pathway	3/796	19/4575	0.667297491805036	0.99999986769566	0.958183614494687	Lamp1/Stx4a/Itgam	3	GO_BP	gNMG1
GO:1905710	GO:1905710	positive regulation of membrane permeability	3/796	19/4575	0.667297491805036	0.99999986769566	0.958183614494687	Sh3glb1/Slc35f6/Gsk3b	3	GO_BP	gNMG1
GO:2000249	GO:2000249	regulation of actin cytoskeleton reorganization	3/796	19/4575	0.667297491805036	0.99999986769566	0.958183614494687	Ctsl/Csf1r/Nrp1	3	GO_BP	gNMG1
GO:2000300	GO:2000300	regulation of synaptic vesicle exocytosis	3/796	19/4575	0.667297491805036	0.99999986769566	0.958183614494687	Atp2a2/Gsk3b/Vps18	3	GO_BP	gNMG1
GO:2001038	GO:2001038	regulation of cellular response to drug	3/796	19/4575	0.667297491805036	0.99999986769566	0.958183614494687	Hk3/Trap1/Fbxo7	3	GO_BP	gNMG1
GO:0045859	GO:0045859	regulation of protein kinase activity	37/796	224/4575	0.667338431598572	0.99999986769566	0.958183614494687	Apoe/Zeb2/Csf1r/Dusp6/Dab2/Ang/Camk1/Fgd4/Cd81/Trf/Nek6/Hhex/P2rx7/Lamtor3/Dnajc3/Zfp91/Gsk3b/Gnaq/Ccny/Tlr4/Akt1s1/Raf1/Gas6/Il6ra/Ddx3x/Arrb2/Tgfbr1/Aplp2/Pmp22/Lrp6/Igf1/Ppp1r9a/Neurl1a/Pdgfb/Rapgef2/Fbxo7/Sh3bp5l	37	GO_BP	gNMG1
GO:0031647	GO:0031647	regulation of protein stability	19/796	117/4575	0.669293707132001	0.99999986769566	0.958183614494687	Lamp1/Grn/Cd81/Lamp2/Rtn4/Asph/Ctsa/Stub1/Crtap/Mylip/Morc3/Gnaq/Usp2/Cdc73/Hps4/Igf1/Smo/Cmtm6/Fbxo7	19	GO_BP	gNMG1
GO:0002263	GO:0002263	cell activation involved in immune response	18/796	111/4575	0.669359003326188	0.99999986769566	0.958183614494687	Lamp1/Trem2/Grn/Cd84/Snap23/Cx3cr1/Stx4a/Cd81/Mfng/Cd180/Itgam/Gpr183/Havcr2/Thoc1/Tlr4/Dock2/Fer/Trp53bp1	18	GO_BP	gNMG1
GO:0045861	GO:0045861	negative regulation of proteolysis	17/796	105/4575	0.669555876781539	0.99999986769566	0.958183614494687	Bin1/Timp2/Ophn1/Cflar/Pebp1/Derl2/Os9/Fnip1/Csnk2a2/Gas6/Serpine2/Ddx3x/Arrb2/Tmem59/Serpinb8/Igf1/Serpinf1	17	GO_BP	gNMG1
GO:0048872	GO:0048872	homeostasis of number of cells	22/796	135/4575	0.669714403136747	0.99999986769566	0.958183614494687	Mafb/Mertk/Gpr183/P2rx7/Dnase2a/Lipa/Hspa9/Cebpg/Ptbp3/Jmjd6/Cdk6/Maea/Nckap1l/Inpp5d/Mef2c/Notch1/Tsc22d3/Fcgr2b/Atxn2/Lmo2/Slc40a1/Smo	22	GO_BP	gNMG1
GO:0006090	GO:0006090	pyruvate metabolic process	6/796	38/4575	0.669912904791758	0.99999986769566	0.958183614494687	Ldhb/P2rx7/Hk3/Dlat/Hk2/Igf1	6	GO_BP	gNMG1
GO:0062207	GO:0062207	regulation of pattern recognition receptor signaling pathway	6/796	38/4575	0.669912904791758	0.99999986769566	0.958183614494687	Rtn4/Appl2/Tlr4/Ankrd17/Arrb2/Ddx60	6	GO_BP	gNMG1
GO:2000117	GO:2000117	negative regulation of cysteine-type endopeptidase activity	6/796	38/4575	0.669912904791758	0.99999986769566	0.958183614494687	Cflar/Fnip1/Gas6/Ddx3x/Arrb2/Igf1	6	GO_BP	gNMG1
GO:0043549	GO:0043549	regulation of kinase activity	41/796	248/4575	0.671057178146902	0.99999986769566	0.958183614494687	Apoe/Zeb2/Csf1r/Dusp6/Dab2/Ang/Camk1/Fgd4/Sh3glb1/Cd81/Trf/Nek6/Hhex/P2rx7/Nrbf2/Lamtor3/Dnajc3/Zfp91/Gsk3b/Gnaq/Ccny/Prdx3/Tlr4/Akt1s1/Raf1/Gas6/Ranbp2/Il6ra/Ddx3x/Arrb2/Tgfbr1/Aplp2/Pmp22/Lrp6/Igf1/Ppp1r9a/Neurl1a/Pdgfb/Rapgef2/Fbxo7/Sh3bp5l	41	GO_BP	gNMG1
GO:0002028	GO:0002028	regulation of sodium ion transport	5/796	32/4575	0.676814497645647	0.99999986769566	0.958183614494687	Camk2d/P2rx4/Serpine2/Stom/Snta1	5	GO_BP	gNMG1
GO:0030101	GO:0030101	natural killer cell activation	5/796	32/4575	0.676814497645647	0.99999986769566	0.958183614494687	Lamp1/Mertk/Havcr2/Gas6/Il6ra	5	GO_BP	gNMG1
GO:0031023	GO:0031023	microtubule organizing center organization	5/796	32/4575	0.676814497645647	0.99999986769566	0.958183614494687	Ndel1/Ctnnb1/Chmp5/Pdcd6ip/Cetn2	5	GO_BP	gNMG1
GO:0033138	GO:0033138	positive regulation of peptidyl-serine phosphorylation	5/796	32/4575	0.676814497645647	0.99999986769566	0.958183614494687	Camk1/Fnip1/Raf1/Gas6/Arrb2	5	GO_BP	gNMG1
GO:0090559	GO:0090559	regulation of membrane permeability	5/796	32/4575	0.676814497645647	0.99999986769566	0.958183614494687	Sh3glb1/Slc35f6/Gsk3b/Pdcd6ip/Hk2	5	GO_BP	gNMG1
GO:1902850	GO:1902850	microtubule cytoskeleton organization involved in mitosis	5/796	32/4575	0.676814497645647	0.99999986769566	0.958183614494687	Cltc/Ndel1/Chmp5/Stag1/Cenpa	5	GO_BP	gNMG1
GO:1903902	GO:1903902	positive regulation of viral life cycle	5/796	32/4575	0.676814497645647	0.99999986769566	0.958183614494687	Vapb/Kpna6/Ddx3x/Stom/Notch1	5	GO_BP	gNMG1
GO:0007049	GO:0007049	cell cycle	80/796	478/4575	0.676816048160352	0.99999986769566	0.958183614494687	Lgmn/Aif1/Bin1/Timp2/Camk2d/Rhob/Mtus1/Camk1/Sh3glb1/Anapc16/Nek6/Nfatc1/Calm2/Cltc/Hhex/Ndel1/Pea15a/Reep3/Pebp1/Prmt2/Flcn/Ctnnb1/Chmp5/Klhl9/BC004004/Gsk3b/Pdcd6ip/Fnta/Wtap/Spg20/Tlk1/Nacc2/Rdx/Epb41l2/Plrg1/Usp2/Anapc2/Cdc123/Ccny/Cdk20/Appl2/Csnk2a2/Thoc1/Stag1/Rmi1/Cdc73/Ints3/Cdk6/Maea/Brd7/Ppp6c/Ankrd17/Prkacb/Cdk9/Ddx3x/Cenpa/Notch1/Snx18/Atrx/Pura/Mplkip/Son/Cdc16/Fer/Pmp22/Lrp6/Cables1/Ccl12/Igf1/Tiprl/Ttc28/Pdgfb/Usp37/Ctc1/Fbxo7/Cetn2/Chmp7/Trp53bp1/Crlf3/Rcc2	80	GO_BP	gNMG1
GO:1902275	GO:1902275	regulation of chromatin organization	10/796	63/4575	0.67752768735363	0.99999986769566	0.958183614494687	Apobec1/Flcn/Ctnnb1/BC004004/Tlk1/Atg5/Brd7/Cdk9/Atrx/Asxl2	10	GO_BP	gNMG1
GO:0009152	GO:0009152	purine ribonucleotide biosynthetic process	9/796	57/4575	0.68040553621455	0.99999986769566	0.958183614494687	Trem2/Entpd1/Flcn/Ppcdc/Hprt/Dcakd/Dlat/Acat1/Papss1	9	GO_BP	gNMG1
GO:0080135	GO:0080135	regulation of cellular response to stress	40/796	243/4575	0.680864925341534	0.99999986769566	0.958183614494687	Zeb2/Grn/Serinc3/Cd34/Dab2/Grina/Fgd4/Arl6ip5/Trf/Cers2/Ndel1/Rtn4/Pttg1ip/Dnajc3/Sirpa/Derl2/Os9/Hyou1/Tmbim6/Hk3/Ctnnb1/Cebpg/Bcap31/Nacc2/Rsl1d1/Impact/Trap1/Thoc1/Tlr4/Cdk6/Ppp4c/Ltbr/Cdk9/Bclaf1/Fcgr2b/Zkscan3/Fam168a/Trpv4/Fbxo7/Trp53bp1	40	GO_BP	gNMG1
GO:0062197	GO:0062197	cellular response to chemical stress	21/796	130/4575	0.683891012279666	0.99999986769566	0.958183614494687	Aif1/Atp13a2/Rhob/Arl6ip5/Atp2a2/Cflar/Sirpa/Hk3/Ctnnb1/Impact/Trap1/Prdx3/Tlr4/Atg5/Ddx3x/Rela/Fer/Trpv4/Etv5/Chd6/Fbxo7	21	GO_BP	gNMG1
GO:0032535	GO:0032535	regulation of cellular component size	25/796	154/4575	0.684081778458206	0.99999986769566	0.958183614494687	Apoe/Bin1/Nrp1/Dpysl2/Cln8/Atp13a2/Cyfip1/Ndel1/Rtn4/P2rx7/Gsk3b/Spg20/Rdx/Anapc2/Akt1s1/Ap1ar/Arfgef1/Nckap1l/Ccr5/Fer/Ppp1r9a/Ccl24/Rasa1/Wdr36/Ulk2	25	GO_BP	gNMG1
GO:2000278	GO:2000278	regulation of DNA biosynthetic process	8/796	51/4575	0.684120647225118	0.99999986769566	0.958183614494687	C3ar1/Camk2d/Ctnnb1/Hnrnpa2b1/Gsk3b/Arrb2/Pdgfb/Ctc1	8	GO_BP	gNMG1
GO:0045785	GO:0045785	positive regulation of cell adhesion	26/796	160/4575	0.684309010047103	0.99999986769566	0.958183614494687	Aif1/Nrp1/Itga6/Cd86/Dab2/Stx4a/Vsir/Cd81/Selenok/P2ry12/Havcr2/Sirpa/Flcn/Dhps/Ap3d1/Gsk3b/Cdk6/Il6ra/Nckap1l/Rreb1/Ccr5/Rela/Vcam1/Igf1/Zfhx3/Adgrg1	26	GO_BP	gNMG1
GO:0052548	GO:0052548	regulation of endopeptidase activity	19/796	118/4575	0.684376827746478	0.99999986769566	0.958183614494687	Ctsd/Lgmn/Bin1/Timp2/Atp13a2/Arl6ip5/Vsir/Cflar/Asph/Fnip1/Bcap31/Casp8/Gas6/Serpine2/Ddx3x/Arrb2/Serpinb8/Igf1/Serpinf1	19	GO_BP	gNMG1
GO:0071396	GO:0071396	cellular response to lipid	28/796	172/4575	0.684925994823298	0.99999986769566	0.958183614494687	Trem2/Abca1/Cd84/P2ry6/Cd86/Dab2/Cx3cr1/Cd180/Mtdh/Havcr2/Sirpa/Prmt2/Chmp5/Pf4/Tlr4/Cdc73/Ppp5c/Prpf8/Arrb2/Mef2c/Tut4/Ly86/Rela/Lrp6/Mrc1/Ccl12/Igf1/Smo	28	GO_BP	gNMG1
GO:0006801	GO:0006801	superoxide metabolic process	4/796	26/4575	0.686846714482265	0.99999986769566	0.958183614494687	Itgam/Pon3/Sh3pxd2b/Nrros	4	GO_BP	gNMG1
GO:0016441	GO:0016441	posttranscriptional gene silencing	4/796	26/4575	0.686846714482265	0.99999986769566	0.958183614494687	Hnrnpa2b1/Tut4/Tut7/Wtip	4	GO_BP	gNMG1
GO:0032414	GO:0032414	positive regulation of ion transmembrane transporter activity	4/796	26/4575	0.686846714482265	0.99999986769566	0.958183614494687	Trem2/P2ry6/Asph/Ctss	4	GO_BP	gNMG1
GO:0034766	GO:0034766	negative regulation of ion transmembrane transport	4/796	26/4575	0.686846714482265	0.99999986769566	0.958183614494687	Bin1/Camk2d/Arl6ip5/Snx27	4	GO_BP	gNMG1
GO:0035194	GO:0035194	post-transcriptional gene silencing by RNA	4/796	26/4575	0.686846714482265	0.99999986769566	0.958183614494687	Hnrnpa2b1/Tut4/Tut7/Wtip	4	GO_BP	gNMG1
GO:0035195	GO:0035195	gene silencing by miRNA	4/796	26/4575	0.686846714482265	0.99999986769566	0.958183614494687	Hnrnpa2b1/Tut4/Tut7/Wtip	4	GO_BP	gNMG1
GO:0035773	GO:0035773	insulin secretion involved in cellular response to glucose stimulus	4/796	26/4575	0.686846714482265	0.99999986769566	0.958183614494687	Stx4a/Oxct1/Raf1/Pde3b	4	GO_BP	gNMG1
GO:0044728	GO:0044728	DNA methylation or demethylation	4/796	26/4575	0.686846714482265	0.99999986769566	0.958183614494687	Apobec1/Gsk3b/N6amt1/Tet3	4	GO_BP	gNMG1
GO:1904029	GO:1904029	regulation of cyclin-dependent protein kinase activity	4/796	26/4575	0.686846714482265	0.99999986769566	0.958183614494687	Hhex/Ccny/Pdgfb/Fbxo7	4	GO_BP	gNMG1
GO:0001780	GO:0001780	neutrophil homeostasis	2/796	13/4575	0.688872935004735	0.99999986769566	0.958183614494687	Mertk/Fcgr2b	2	GO_BP	gNMG1
GO:0002431	GO:0002431	Fc receptor mediated stimulatory signaling pathway	2/796	13/4575	0.688872935004735	0.99999986769566	0.958183614494687	Appl2/Fcgr2b	2	GO_BP	gNMG1
GO:0002714	GO:0002714	positive regulation of B cell mediated immunity	2/796	13/4575	0.688872935004735	0.99999986769566	0.958183614494687	Fcgr3/Trp53bp1	2	GO_BP	gNMG1
GO:0002716	GO:0002716	negative regulation of natural killer cell mediated immunity	2/796	13/4575	0.688872935004735	0.99999986769566	0.958183614494687	Havcr2/Arrb2	2	GO_BP	gNMG1
GO:0002891	GO:0002891	positive regulation of immunoglobulin mediated immune response	2/796	13/4575	0.688872935004735	0.99999986769566	0.958183614494687	Fcgr3/Trp53bp1	2	GO_BP	gNMG1
GO:0006766	GO:0006766	vitamin metabolic process	2/796	13/4575	0.688872935004735	0.99999986769566	0.958183614494687	Cyp27a1/Vkorc1	2	GO_BP	gNMG1
GO:0009123	GO:0009123	nucleoside monophosphate metabolic process	2/796	13/4575	0.688872935004735	0.99999986769566	0.958183614494687	Hprt/Nt5c2	2	GO_BP	gNMG1
GO:0009303	GO:0009303	rRNA transcription	2/796	13/4575	0.688872935004735	0.99999986769566	0.958183614494687	Ang/Cd3eap	2	GO_BP	gNMG1
GO:0010390	GO:0010390	histone monoubiquitination	2/796	13/4575	0.688872935004735	0.99999986769566	0.958183614494687	Ube2e1/Cdc73	2	GO_BP	gNMG1
GO:0010573	GO:0010573	vascular endothelial growth factor production	2/796	13/4575	0.688872935004735	0.99999986769566	0.958183614494687	C3ar1/Adgrg1	2	GO_BP	gNMG1
GO:0015804	GO:0015804	neutral amino acid transport	2/796	13/4575	0.688872935004735	0.99999986769566	0.958183614494687	Slc7a8/Slc3a2	2	GO_BP	gNMG1
GO:0030317	GO:0030317	flagellated sperm motility	2/796	13/4575	0.688872935004735	0.99999986769566	0.958183614494687	Tmf1/Neurl1a	2	GO_BP	gNMG1
GO:0032941	GO:0032941	secretion by tissue	2/796	13/4575	0.688872935004735	0.99999986769566	0.958183614494687	Copa/Atg5	2	GO_BP	gNMG1
GO:0034629	GO:0034629	cellular protein-containing complex localization	2/796	13/4575	0.688872935004735	0.99999986769566	0.958183614494687	Nacc2/Rcc2	2	GO_BP	gNMG1
GO:0035036	GO:0035036	sperm-egg recognition	2/796	13/4575	0.688872935004735	0.99999986769566	0.958183614494687	Cd9/Folr2	2	GO_BP	gNMG1
GO:0039528	GO:0039528	cytoplasmic pattern recognition receptor signaling pathway in response to virus	2/796	13/4575	0.688872935004735	0.99999986769566	0.958183614494687	Ankrd17/Ddx60	2	GO_BP	gNMG1
GO:0039694	GO:0039694	viral RNA genome replication	2/796	13/4575	0.688872935004735	0.99999986769566	0.958183614494687	Vapb/Atg5	2	GO_BP	gNMG1
GO:0043248	GO:0043248	proteasome assembly	2/796	13/4575	0.688872935004735	0.99999986769566	0.958183614494687	Otud6b/Psmg1	2	GO_BP	gNMG1
GO:0045056	GO:0045056	transcytosis	2/796	13/4575	0.688872935004735	0.99999986769566	0.958183614494687	Lrpap1/Cltc	2	GO_BP	gNMG1
GO:0045806	GO:0045806	negative regulation of endocytosis	2/796	13/4575	0.688872935004735	0.99999986769566	0.958183614494687	Lrpap1/Atxn2	2	GO_BP	gNMG1
GO:0045932	GO:0045932	negative regulation of muscle contraction	2/796	13/4575	0.688872935004735	0.99999986769566	0.958183614494687	Bin1/Dock4	2	GO_BP	gNMG1
GO:0045953	GO:0045953	negative regulation of natural killer cell mediated cytotoxicity	2/796	13/4575	0.688872935004735	0.99999986769566	0.958183614494687	Havcr2/Arrb2	2	GO_BP	gNMG1
GO:0046470	GO:0046470	phosphatidylcholine metabolic process	2/796	13/4575	0.688872935004735	0.99999986769566	0.958183614494687	Pla2g15/Lpcat2	2	GO_BP	gNMG1
GO:0050999	GO:0050999	regulation of nitric-oxide synthase activity	2/796	13/4575	0.688872935004735	0.99999986769566	0.958183614494687	Apoe/Gsk3b	2	GO_BP	gNMG1
GO:0051125	GO:0051125	regulation of actin nucleation	2/796	13/4575	0.688872935004735	0.99999986769566	0.958183614494687	Cyfip1/Ap1ar	2	GO_BP	gNMG1
GO:0051653	GO:0051653	spindle localization	2/796	13/4575	0.688872935004735	0.99999986769566	0.958183614494687	Ndel1/Cenpa	2	GO_BP	gNMG1
GO:0060443	GO:0060443	mammary gland morphogenesis	2/796	13/4575	0.688872935004735	0.99999986769566	0.958183614494687	Lrp6/Etv5	2	GO_BP	gNMG1
GO:0061081	GO:0061081	positive regulation of myeloid leukocyte cytokine production involved in immune response	2/796	13/4575	0.688872935004735	0.99999986769566	0.958183614494687	Rtn4/Tlr4	2	GO_BP	gNMG1
GO:0071470	GO:0071470	cellular response to osmotic stress	2/796	13/4575	0.688872935004735	0.99999986769566	0.958183614494687	Ddx3x/Trpv4	2	GO_BP	gNMG1
GO:0071634	GO:0071634	regulation of transforming growth factor beta production	2/796	13/4575	0.688872935004735	0.99999986769566	0.958183614494687	Cd34/Atp6ap2	2	GO_BP	gNMG1
GO:0090022	GO:0090022	regulation of neutrophil chemotaxis	2/796	13/4575	0.688872935004735	0.99999986769566	0.958183614494687	C3ar1/Nckap1l	2	GO_BP	gNMG1
GO:0090169	GO:0090169	regulation of spindle assembly	2/796	13/4575	0.688872935004735	0.99999986769566	0.958183614494687	Chmp5/Stag1	2	GO_BP	gNMG1
GO:0097722	GO:0097722	sperm motility	2/796	13/4575	0.688872935004735	0.99999986769566	0.958183614494687	Tmf1/Neurl1a	2	GO_BP	gNMG1
GO:1902253	GO:1902253	regulation of intrinsic apoptotic signaling pathway by p53 class mediator	2/796	13/4575	0.688872935004735	0.99999986769566	0.958183614494687	Sh3glb1/Pttg1ip	2	GO_BP	gNMG1
GO:1903421	GO:1903421	regulation of synaptic vesicle recycling	2/796	13/4575	0.688872935004735	0.99999986769566	0.958183614494687	Cyfip1/Sh3gl1	2	GO_BP	gNMG1
GO:1904469	GO:1904469	positive regulation of tumor necrosis factor secretion	2/796	13/4575	0.688872935004735	0.99999986769566	0.958183614494687	Cd84/Havcr2	2	GO_BP	gNMG1
GO:1905818	GO:1905818	regulation of chromosome separation	2/796	13/4575	0.688872935004735	0.99999986769566	0.958183614494687	Nek6/Csnk2a2	2	GO_BP	gNMG1
GO:0002367	GO:0002367	cytokine production involved in immune response	7/796	45/4575	0.68896157495232	0.99999986769566	0.958183614494687	Vsir/Cd81/Rtn4/Tlr4/Atg5/Gas6/Dennd1b	7	GO_BP	gNMG1
GO:0051783	GO:0051783	regulation of nuclear division	7/796	45/4575	0.68896157495232	0.99999986769566	0.958183614494687	Nek6/Pebp1/Chmp5/Stag1/Atrx/Igf1/Pdgfb	7	GO_BP	gNMG1
GO:0071326	GO:0071326	cellular response to monosaccharide stimulus	7/796	45/4575	0.68896157495232	0.99999986769566	0.958183614494687	Stx4a/Oxct1/Raf1/Gas6/Vcam1/Igf1/Pde3b	7	GO_BP	gNMG1
GO:1902107	GO:1902107	positive regulation of leukocyte differentiation	12/796	76/4575	0.692013376186308	0.99999986769566	0.958183614494687	Trem2/Csf1r/Vsir/Atp6ap1/Ap3d1/Gsk3b/Pf4/Casp8/Gas6/Nckap1l/Inpp5d/Asxl2	12	GO_BP	gNMG1
GO:0050777	GO:0050777	negative regulation of immune response	11/796	70/4575	0.694434466438138	0.99999986769566	0.958183614494687	Grn/Cd84/Vsir/Havcr2/Psma1/Thoc1/Fam3a/Inpp5d/Arrb2/Fcgr2b/Fer	11	GO_BP	gNMG1
GO:0050657	GO:0050657	nucleic acid transport	10/796	64/4575	0.697433856518834	0.99999986769566	0.958183614494687	Qk/Hhex/Hnrnpa2b1/Thoc1/Ranbp2/BC005561/Bicd2/Pura/Rbm26/Cetn2	10	GO_BP	gNMG1
GO:0050658	GO:0050658	RNA transport	10/796	64/4575	0.697433856518834	0.99999986769566	0.958183614494687	Qk/Hhex/Hnrnpa2b1/Thoc1/Ranbp2/BC005561/Bicd2/Pura/Rbm26/Cetn2	10	GO_BP	gNMG1
GO:0051236	GO:0051236	establishment of RNA localization	10/796	64/4575	0.697433856518834	0.99999986769566	0.958183614494687	Qk/Hhex/Hnrnpa2b1/Thoc1/Ranbp2/BC005561/Bicd2/Pura/Rbm26/Cetn2	10	GO_BP	gNMG1
GO:1903362	GO:1903362	regulation of cellular protein catabolic process	19/796	119/4575	0.699072125694941	0.99999986769566	0.958183614494687	Apoe/Trem2/Atp13a2/Ctsc/Dab2/Ophn1/Cd81/Pttg1ip/Derl2/Stub1/Os9/Gsk3b/Mylip/Bcap31/Rad23b/Rdx/Csnk2a2/Tmf1/Atraid	19	GO_BP	gNMG1
GO:0034249	GO:0034249	negative regulation of cellular amide metabolic process	9/796	58/4575	0.70116679524441	0.99999986769566	0.958183614494687	Apoe/Bin1/Ang/Qk/Otud6b/Enc1/Ddx3x/Bank1/Igf1	9	GO_BP	gNMG1
GO:0042177	GO:0042177	negative regulation of protein catabolic process	9/796	58/4575	0.70116679524441	0.99999986769566	0.958183614494687	Timp2/Ophn1/Ctsa/Derl2/Os9/Csnk2a2/Atraid/Serpine2/Rela	9	GO_BP	gNMG1
GO:0022409	GO:0022409	positive regulation of cell-cell adhesion	16/796	101/4575	0.702035496473271	0.99999986769566	0.958183614494687	Aif1/Itga6/Cd86/Vsir/Cd81/Selenok/Havcr2/Sirpa/Dhps/Ap3d1/Il6ra/Nckap1l/Ccr5/Rela/Vcam1/Igf1	16	GO_BP	gNMG1
GO:0051604	GO:0051604	protein maturation	16/796	101/4575	0.702035496473271	0.99999986769566	0.958183614494687	Lgmn/Ctsl/Vsir/Adam10/P2rx7/Asph/Ctss/Stub1/Atp6ap2/Dhps/Casp8/Dohh/Nfu1/Serpine2/Prkacb/Tmem59	16	GO_BP	gNMG1
GO:0001974	GO:0001974	blood vessel remodeling	3/796	20/4575	0.702299391462444	0.99999986769566	0.958183614494687	Atg5/Mef2c/Igf1	3	GO_BP	gNMG1
GO:0002279	GO:0002279	mast cell activation involved in immune response	3/796	20/4575	0.702299391462444	0.99999986769566	0.958183614494687	Cd84/Snap23/Fer	3	GO_BP	gNMG1
GO:0002448	GO:0002448	mast cell mediated immunity	3/796	20/4575	0.702299391462444	0.99999986769566	0.958183614494687	Cd84/Snap23/Fer	3	GO_BP	gNMG1
GO:0002562	GO:0002562	somatic diversification of immune receptors via germline recombination within a single locus	3/796	20/4575	0.702299391462444	0.99999986769566	0.958183614494687	Thoc1/Dclre1c/Trp53bp1	3	GO_BP	gNMG1
GO:0006305	GO:0006305	DNA alkylation	3/796	20/4575	0.702299391462444	0.99999986769566	0.958183614494687	Gsk3b/N6amt1/Tet3	3	GO_BP	gNMG1
GO:0006306	GO:0006306	DNA methylation	3/796	20/4575	0.702299391462444	0.99999986769566	0.958183614494687	Gsk3b/N6amt1/Tet3	3	GO_BP	gNMG1
GO:0006414	GO:0006414	translational elongation	3/796	20/4575	0.702299391462444	0.99999986769566	0.958183614494687	Eef2k/Aars/Gtpbp2	3	GO_BP	gNMG1
GO:0016444	GO:0016444	somatic cell DNA recombination	3/796	20/4575	0.702299391462444	0.99999986769566	0.958183614494687	Thoc1/Dclre1c/Trp53bp1	3	GO_BP	gNMG1
GO:0032410	GO:0032410	negative regulation of transporter activity	3/796	20/4575	0.702299391462444	0.99999986769566	0.958183614494687	Camk2d/Snx27/Cttnbp2nl	3	GO_BP	gNMG1
GO:0032526	GO:0032526	response to retinoic acid	3/796	20/4575	0.702299391462444	0.99999986769566	0.958183614494687	Abca1/Rxra/Mef2c	3	GO_BP	gNMG1
GO:0036230	GO:0036230	granulocyte activation	3/796	20/4575	0.702299391462444	0.99999986769566	0.958183614494687	Grn/Stx4a/Itgam	3	GO_BP	gNMG1
GO:0042832	GO:0042832	defense response to protozoan	3/796	20/4575	0.702299391462444	0.99999986769566	0.958183614494687	Pf4/Cd37/Tlr12	3	GO_BP	gNMG1
GO:0043303	GO:0043303	mast cell degranulation	3/796	20/4575	0.702299391462444	0.99999986769566	0.958183614494687	Cd84/Snap23/Fer	3	GO_BP	gNMG1
GO:0050775	GO:0050775	positive regulation of dendrite morphogenesis	3/796	20/4575	0.702299391462444	0.99999986769566	0.958183614494687	Sh3glb1/Eef2k/Anapc2	3	GO_BP	gNMG1
GO:0050873	GO:0050873	brown fat cell differentiation	3/796	20/4575	0.702299391462444	0.99999986769566	0.958183614494687	Itga6/Selenbp1/Trpv4	3	GO_BP	gNMG1
GO:0097479	GO:0097479	synaptic vesicle localization	3/796	20/4575	0.702299391462444	0.99999986769566	0.958183614494687	Dpysl2/Ctnnb1/Ap3d1	3	GO_BP	gNMG1
GO:1901890	GO:1901890	positive regulation of cell junction assembly	3/796	20/4575	0.702299391462444	0.99999986769566	0.958183614494687	Nrp1/Eef2k/Adgrl2	3	GO_BP	gNMG1
GO:1902108	GO:1902108	regulation of mitochondrial membrane permeability involved in apoptotic process	3/796	20/4575	0.702299391462444	0.99999986769566	0.958183614494687	Sh3glb1/Slc35f6/Gsk3b	3	GO_BP	gNMG1
GO:2000142	GO:2000142	regulation of DNA-templated transcription, initiation	3/796	20/4575	0.702299391462444	0.99999986769566	0.958183614494687	Ctnnb1/Mitf/Bclaf1	3	GO_BP	gNMG1
GO:0043405	GO:0043405	regulation of MAP kinase activity	15/796	95/4575	0.703479887094466	0.99999986769566	0.958183614494687	Apoe/Zeb2/Dusp6/Dab2/Fgd4/Cd81/Trf/P2rx7/Lamtor3/Gsk3b/Tlr4/Raf1/Tgfbr1/Igf1/Pdgfb	15	GO_BP	gNMG1
GO:0000380	GO:0000380	alternative mRNA splicing, via spliceosome	5/796	33/4575	0.704057799444984	0.99999986769566	0.958183614494687	Celf2/Srsf9/Wtap/Srek1/Slu7	5	GO_BP	gNMG1
GO:0009791	GO:0009791	post-embryonic development	5/796	33/4575	0.704057799444984	0.99999986769566	0.958183614494687	Selenop/Morc3/Gnaq/Tgfbr1/Atrx	5	GO_BP	gNMG1
GO:0032088	GO:0032088	negative regulation of NF-kappaB transcription factor activity	5/796	33/4575	0.704057799444984	0.99999986769566	0.958183614494687	Cmklr1/Havcr2/Prmt2/Arrb2/Tut4	5	GO_BP	gNMG1
GO:0042130	GO:0042130	negative regulation of T cell proliferation	5/796	33/4575	0.704057799444984	0.99999986769566	0.958183614494687	Cd86/Vsir/Tnfrsf21/Havcr2/Pla2g2d	5	GO_BP	gNMG1
GO:1901224	GO:1901224	positive regulation of NIK/NF-kappaB signaling	5/796	33/4575	0.704057799444984	0.99999986769566	0.958183614494687	Trem2/Havcr2/Zfp91/Tlr4/Rela	5	GO_BP	gNMG1
GO:0061025	GO:0061025	membrane fusion	8/796	52/4575	0.705850325373933	0.99999986769566	0.958183614494687	Tpst2/Snap23/Stx4a/Cd9/Chmp5/Vps18/Gas6/Folr2	8	GO_BP	gNMG1
GO:0106106	GO:0106106	cold-induced thermogenesis	8/796	52/4575	0.705850325373933	0.99999986769566	0.958183614494687	Cmklr1/Flcn/Rheb/Appl2/Tlr4/Ip6k1/Notch1/Abhd6	8	GO_BP	gNMG1
GO:0120161	GO:0120161	regulation of cold-induced thermogenesis	8/796	52/4575	0.705850325373933	0.99999986769566	0.958183614494687	Cmklr1/Flcn/Rheb/Appl2/Tlr4/Ip6k1/Notch1/Abhd6	8	GO_BP	gNMG1
GO:1903076	GO:1903076	regulation of protein localization to plasma membrane	8/796	52/4575	0.705850325373933	0.99999986769566	0.958183614494687	Trem2/Camk2d/Dab2/Stx4a/Cltc/Myo5a/Rer1/Tmem59	8	GO_BP	gNMG1
GO:0002757	GO:0002757	immune response-activating signal transduction	13/796	83/4575	0.707316233897526	0.99999986769566	0.958183614494687	C3ar1/Nfatc2/Cmklr1/Cd81/Tnfrsf21/Appl2/Tlr4/Cd38/Nckap1l/Mef2c/Fcgr2b/Rela/Dennd1b	13	GO_BP	gNMG1
GO:0050870	GO:0050870	positive regulation of T cell activation	13/796	83/4575	0.707316233897526	0.99999986769566	0.958183614494687	Aif1/Cd86/Vsir/Cd81/Selenok/Havcr2/Sirpa/Dhps/Ap3d1/Il6ra/Nckap1l/Vcam1/Igf1	13	GO_BP	gNMG1
GO:0022402	GO:0022402	cell cycle process	51/796	311/4575	0.708578201554288	0.99999986769566	0.958183614494687	Aif1/Bin1/Camk2d/Rhob/Sh3glb1/Nek6/Nfatc1/Calm2/Cltc/Ndel1/Reep3/Pebp1/Prmt2/Flcn/Ctnnb1/Chmp5/Klhl9/Gsk3b/Pdcd6ip/Spg20/Nacc2/Rdx/Plrg1/Ccny/Csnk2a2/Stag1/Rmi1/Cdc73/Ints3/Brd7/Ankrd17/Cdk9/Ddx3x/Cenpa/Notch1/Snx18/Atrx/Pura/Son/Pmp22/Cables1/Ccl12/Igf1/Pdgfb/Usp37/Ctc1/Fbxo7/Cetn2/Chmp7/Crlf3/Rcc2	51	GO_BP	gNMG1
GO:0016485	GO:0016485	protein processing	12/796	77/4575	0.709837311179578	0.99999986769566	0.958183614494687	Lgmn/Ctsl/Vsir/Adam10/P2rx7/Asph/Ctss/Atp6ap2/Casp8/Serpine2/Prkacb/Tmem59	12	GO_BP	gNMG1
GO:0051054	GO:0051054	positive regulation of DNA metabolic process	12/796	77/4575	0.709837311179578	0.99999986769566	0.958183614494687	C3ar1/Camk2d/Ctnnb1/Hnrnpa2b1/Gnl3/Cebpg/Gsk3b/Arrb2/Atrx/Fam168a/Pdgfb/Trp53bp1	12	GO_BP	gNMG1
GO:0007015	GO:0007015	actin filament organization	24/796	150/4575	0.710065877281175	0.99999986769566	0.958183614494687	Aif1/Bin1/Nrp1/Itgb5/Rhob/Arap1/Trf/Cyfip1/Hsp90b1/Sirpa/S1pr1/Mtss1/Sh3pxd2b/Rdx/Ap1ar/Arfgef1/Nckap1l/Rhoh/Tgfbr1/Fer/Trpv4/Ppp1r9a/Ccl24/Rasa1	24	GO_BP	gNMG1
GO:0031341	GO:0031341	regulation of cell killing	7/796	46/4575	0.711798311754898	0.99999986769566	0.958183614494687	Lamp1/P2rx7/Havcr2/Arrb2/Ccr5/Cfh/Cadm1	7	GO_BP	gNMG1
GO:0042035	GO:0042035	regulation of cytokine biosynthetic process	7/796	46/4575	0.711798311754898	0.99999986769566	0.958183614494687	Fcgr3/Cx3cr1/Cebpg/Tlr4/Inpp5d/Rela/Adam33	7	GO_BP	gNMG1
GO:1905037	GO:1905037	autophagosome organization	7/796	46/4575	0.711798311754898	0.99999986769566	0.958183614494687	Ctsd/Atp13a2/Sh3glb1/Scfd1/Fez2/Atg5/Ulk2	7	GO_BP	gNMG1
GO:0002706	GO:0002706	regulation of lymphocyte mediated immunity	11/796	71/4575	0.712877927914167	0.99999986769566	0.958183614494687	Fcgr3/Lamp1/Vsir/Cd81/P2rx7/Havcr2/Thoc1/Arrb2/Fcgr2b/Cadm1/Trp53bp1	11	GO_BP	gNMG1
GO:0045444	GO:0045444	fat cell differentiation	11/796	71/4575	0.712877927914167	0.99999986769566	0.958183614494687	Itga6/Cmklr1/Gsk3b/Sh3pxd2b/Cebpd/Rnasel/Asxl2/Selenbp1/Lrp6/Igf1/Trpv4	11	GO_BP	gNMG1
GO:0034599	GO:0034599	cellular response to oxidative stress	18/796	114/4575	0.714488798480301	0.99999986769566	0.958183614494687	Aif1/Atp13a2/Rhob/Arl6ip5/Atp2a2/Cflar/Sirpa/Hk3/Ctnnb1/Impact/Trap1/Prdx3/Tlr4/Rela/Fer/Etv5/Chd6/Fbxo7	18	GO_BP	gNMG1
GO:0031329	GO:0031329	regulation of cellular catabolic process	47/796	288/4575	0.715375070459969	0.99999986769566	0.958183614494687	Apoe/Trem2/Apobec1/Timp2/Atp13a2/Ctsc/Dab2/Sh3glb1/Ophn1/Cd81/Qk/Scoc/P2rx7/Mtdh/Pttg1ip/Ctsa/Rragc/Derl2/Stub1/Os9/Flcn/Vps13d/Gsk3b/Mylip/Pafah1b2/Bcap31/Rad23b/Scfd1/Rdx/Rraga/Csnk2a2/Fez2/Tmf1/Atg5/Trim8/Atraid/Rnasel/Tmem59/Zkscan3/Hk2/Tpcn1/Dram2/Igf1/Sesn1/Soga1/Ulk2/Fbxo7	47	GO_BP	gNMG1
GO:0000381	GO:0000381	regulation of alternative mRNA splicing, via spliceosome	4/796	27/4575	0.716271060983057	0.99999986769566	0.958183614494687	Celf2/Srsf9/Wtap/Srek1	4	GO_BP	gNMG1
GO:0006641	GO:0006641	triglyceride metabolic process	4/796	27/4575	0.716271060983057	0.99999986769566	0.958183614494687	Apoe/Apobec1/Lpin2/Apoc1	4	GO_BP	gNMG1
GO:0044409	GO:0044409	entry into host	4/796	27/4575	0.716271060983057	0.99999986769566	0.958183614494687	Ctsb/Vps18/Gas6/Trim8	4	GO_BP	gNMG1
GO:0046173	GO:0046173	polyol biosynthetic process	4/796	27/4575	0.716271060983057	0.99999986769566	0.958183614494687	P2ry6/Asah1/Cyp27a1/Ip6k1	4	GO_BP	gNMG1
GO:0046364	GO:0046364	monosaccharide biosynthetic process	4/796	27/4575	0.716271060983057	0.99999986769566	0.958183614494687	Fam3a/Ranbp2/Maea/Soga1	4	GO_BP	gNMG1
GO:0048041	GO:0048041	focal adhesion assembly	4/796	27/4575	0.716271060983057	0.99999986769566	0.958183614494687	Nrp1/Peak1/Macf1/Rcc2	4	GO_BP	gNMG1
GO:0051865	GO:0051865	protein autoubiquitination	4/796	27/4575	0.716271060983057	0.99999986769566	0.958183614494687	Stub1/Ube2d2a/Cnot4/Rnf13	4	GO_BP	gNMG1
GO:0097327	GO:0097327	response to antineoplastic agent	4/796	27/4575	0.716271060983057	0.99999986769566	0.958183614494687	Ctnnb1/Cdk6/Atrx/Pdgfb	4	GO_BP	gNMG1
GO:0002833	GO:0002833	positive regulation of response to biotic stimulus	10/796	65/4575	0.716561365956309	0.99999986769566	0.958183614494687	Lamp1/Grn/Cd180/Havcr2/Tlr4/Ankrd17/Ly86/Cadm1/Ddx60/Polr3f	10	GO_BP	gNMG1
GO:0032409	GO:0032409	regulation of transporter activity	10/796	65/4575	0.716561365956309	0.99999986769566	0.958183614494687	Trem2/P2ry6/Camk2d/Snx27/Asph/Ctss/Myo5a/Cttnbp2nl/Mef2c/Stom	10	GO_BP	gNMG1
GO:0002703	GO:0002703	regulation of leukocyte mediated immunity	16/796	102/4575	0.717386422271118	0.99999986769566	0.958183614494687	Fcgr3/Lamp1/Cd84/Stx4a/Vsir/Cd81/Itgam/P2rx7/Havcr2/Thoc1/Tlr4/Arrb2/Fcgr2b/Fer/Cadm1/Trp53bp1	16	GO_BP	gNMG1
GO:0110053	GO:0110053	regulation of actin filament organization	16/796	102/4575	0.717386422271118	0.99999986769566	0.958183614494687	Bin1/Nrp1/Arap1/Cyfip1/S1pr1/Mtss1/Sh3pxd2b/Rdx/Ap1ar/Arfgef1/Nckap1l/Tgfbr1/Fer/Ppp1r9a/Ccl24/Rasa1	16	GO_BP	gNMG1
GO:0007569	GO:0007569	cell aging	6/796	40/4575	0.719484008457864	0.99999986769566	0.958183614494687	Morc3/Rsl1d1/Cdk6/Zkscan3/Ctc1/Zfp217	6	GO_BP	gNMG1
GO:0009060	GO:0009060	aerobic respiration	6/796	40/4575	0.719484008457864	0.99999986769566	0.958183614494687	Idh2/Sdhc/Dlat/Dlst/Oxa1l/Trpv4	6	GO_BP	gNMG1
GO:0046661	GO:0046661	male sex differentiation	6/796	40/4575	0.719484008457864	0.99999986769566	0.958183614494687	Ctnnb1/Tmf1/Jmjd1c/Tgfbr1/Atrx/Adgrg1	6	GO_BP	gNMG1
GO:0071901	GO:0071901	negative regulation of protein serine/threonine kinase activity	6/796	40/4575	0.719484008457864	0.99999986769566	0.958183614494687	Apoe/Dusp6/Hhex/Gsk3b/Lrp6/Fbxo7	6	GO_BP	gNMG1
GO:1901991	GO:1901991	negative regulation of mitotic cell cycle phase transition	6/796	40/4575	0.719484008457864	0.99999986769566	0.958183614494687	Prmt2/Nacc2/Cdc73/Brd7/Ccl12/Fbxo7	6	GO_BP	gNMG1
GO:0097435	GO:0097435	supramolecular fiber organization	35/796	217/4575	0.720877499907392	0.99999986769566	0.958183614494687	Apoe/Aif1/Bin1/Nrp1/Mef2a/Itgb5/Rhob/Arap1/Plod1/Trf/P4ha1/Cyfip1/Hsp90b1/Cflar/Ndel1/Mia3/Sirpa/S1pr1/Mtss1/Vipas39/Sh3pxd2b/Rdx/Cript/Ap1ar/Arfgef1/Nckap1l/Rhoh/Mef2c/Tgfbr1/Fer/Trpv4/Ppp1r9a/Ccl24/Rasa1/Wdr73	35	GO_BP	gNMG1
GO:0002698	GO:0002698	negative regulation of immune effector process	9/796	59/4575	0.721053847617754	0.99999986769566	0.958183614494687	Grn/Cd84/Vsir/Havcr2/Tmbim6/Thoc1/Arrb2/Fcgr2b/Fer	9	GO_BP	gNMG1
GO:0009743	GO:0009743	response to carbohydrate	9/796	59/4575	0.721053847617754	0.99999986769566	0.958183614494687	Stx4a/Glul/Oxct1/Rmi1/Raf1/Gas6/Vcam1/Igf1/Pde3b	9	GO_BP	gNMG1
GO:0032412	GO:0032412	regulation of ion transmembrane transporter activity	9/796	59/4575	0.721053847617754	0.99999986769566	0.958183614494687	Trem2/P2ry6/Camk2d/Snx27/Asph/Ctss/Myo5a/Mef2c/Stom	9	GO_BP	gNMG1
GO:0046328	GO:0046328	regulation of JNK cascade	9/796	59/4575	0.721053847617754	0.99999986769566	0.958183614494687	Zeb2/Dab2/Fgd4/Trf/Sirpa/Tlr4/Ltbr/Fcgr2b/Trpv4	9	GO_BP	gNMG1
GO:0032446	GO:0032446	protein modification by small protein conjugation	38/796	235/4575	0.721454517522679	0.99999986769566	0.958183614494687	Anapc16/Ube2h/Dtx4/Pttg1ip/Stub1/Os9/Ubc/Ctnnb1/March8/Wwp1/Gnl3/Ube2d2a/Klhl9/Aimp2/Zfp91/Mylip/Ube2q2/Anapc2/March2/Cnot4/Enc1/Ube2e1/Atg5/Nhlrc3/Cdc73/Suz12/Topors/Uba2/Cdk9/Kcmf1/Rnf13/Arrb2/Tgfbr1/Cdc16/Rela/Neurl1a/Klhl25/Fbxo7	38	GO_BP	gNMG1
GO:0043068	GO:0043068	positive regulation of programmed cell death	42/796	259/4575	0.722641190554379	0.99999986769566	0.958183614494687	Ctsd/Grn/Bin1/Itga6/Camk2d/Rhob/Dusp6/Ctsc/Serinc3/Arl6ip5/Sh3glb1/Adam10/P2rx7/Itm2c/Pea15a/Prmt2/Flcn/Ctnnb1/Htatip2/Fnip1/Rxra/Gsk3b/Bcap31/Nacc2/Casp8/Tlr4/Inpp5d/Ltbr/Utp11/Ddx3x/Bclaf1/Arrb2/Mef2c/Tgfbr1/Notch1/Ccr5/Ing3/Lrp6/Ccl12/Siglec1/Neurl1a/Rapgef2	42	GO_BP	gNMG1
GO:0002262	GO:0002262	myeloid cell homeostasis	13/796	84/4575	0.723976179823527	0.99999986769566	0.958183614494687	Mafb/Mertk/Dnase2a/Hspa9/Cebpg/Ptbp3/Jmjd6/Cdk6/Maea/Nckap1l/Inpp5d/Fcgr2b/Lmo2	13	GO_BP	gNMG1
GO:0002440	GO:0002440	production of molecular mediator of immune response	13/796	84/4575	0.723976179823527	0.99999986769566	0.958183614494687	Stx4a/Vsir/Cd81/Rtn4/Tmbim6/Thoc1/Tlr4/Atg5/Cd37/Gas6/Fcgr2b/Trp53bp1/Dennd1b	13	GO_BP	gNMG1
GO:0022411	GO:0022411	cellular component disassembly	21/796	133/4575	0.724969082933622	0.99999986769566	0.958183614494687	Trem2/C1qb/C1qc/C1qa/Lamp2/Tex264/Ndel1/Asph/Dnase2a/Ctss/Cebpg/Vps13d/Mcoln1/Sh3pxd2b/Rdx/Sh3gl1/Atg5/Tgfbr1/Hk2/Trpv4/Fbxo7	21	GO_BP	gNMG1
GO:0000226	GO:0000226	microtubule cytoskeleton organization	20/796	127/4575	0.726023503238249	0.99999986769566	0.958183614494687	Cltc/Ndel1/Gas2l3/Ctnnb1/Chmp5/Gsk3b/Pdcd6ip/Cript/Stag1/Bicd2/Cenpa/Atrx/Son/Srgap2/Fer/Trpv4/Neurl1a/Cep290/Cetn2/Wdr73	20	GO_BP	gNMG1
GO:0030073	GO:0030073	insulin secretion	8/796	53/4575	0.726585521237361	0.99999986769566	0.958183614494687	Stx4a/Glul/Myo5a/Oxct1/Cd38/Raf1/Tm7sf3/Pde3b	8	GO_BP	gNMG1
GO:0046890	GO:0046890	regulation of lipid biosynthetic process	8/796	53/4575	0.726585521237361	0.99999986769566	0.958183614494687	Apoe/Dab2/Abcg1/Asah1/Fam3a/Igf1/Abhd6/Pdgfb	8	GO_BP	gNMG1
GO:0098813	GO:0098813	nuclear chromosome segregation	8/796	53/4575	0.726585521237361	0.99999986769566	0.958183614494687	Nek6/Ctnnb1/Chmp5/Stag1/Rmi1/Atrx/Chmp7/Rcc2	8	GO_BP	gNMG1
GO:0001539	GO:0001539	cilium or flagellum-dependent cell motility	2/796	14/4575	0.728621840749289	0.99999986769566	0.958183614494687	Tmf1/Neurl1a	2	GO_BP	gNMG1
GO:0001779	GO:0001779	natural killer cell differentiation	2/796	14/4575	0.728621840749289	0.99999986769566	0.958183614494687	Mertk/Gas6	2	GO_BP	gNMG1
GO:0001783	GO:0001783	B cell apoptotic process	2/796	14/4575	0.728621840749289	0.99999986769566	0.958183614494687	Tnfrsf21/Fnip1	2	GO_BP	gNMG1
GO:0002675	GO:0002675	positive regulation of acute inflammatory response	2/796	14/4575	0.728621840749289	0.99999986769566	0.958183614494687	Fcgr3/Ccr5	2	GO_BP	gNMG1
GO:0006821	GO:0006821	chloride transport	2/796	14/4575	0.728621840749289	0.99999986769566	0.958183614494687	P2ry6/Pcyox1	2	GO_BP	gNMG1
GO:0007080	GO:0007080	mitotic metaphase plate congression	2/796	14/4575	0.728621840749289	0.99999986769566	0.958183614494687	Chmp5/Chmp7	2	GO_BP	gNMG1
GO:0009225	GO:0009225	nucleotide-sugar metabolic process	2/796	14/4575	0.728621840749289	0.99999986769566	0.958183614494687	Ugp2/Mgat1	2	GO_BP	gNMG1
GO:0010799	GO:0010799	regulation of peptidyl-threonine phosphorylation	2/796	14/4575	0.728621840749289	0.99999986769566	0.958183614494687	S1pr2/Gsk3b	2	GO_BP	gNMG1
GO:0010955	GO:0010955	negative regulation of protein processing	2/796	14/4575	0.728621840749289	0.99999986769566	0.958183614494687	Serpine2/Tmem59	2	GO_BP	gNMG1
GO:0016242	GO:0016242	negative regulation of macroautophagy	2/796	14/4575	0.728621840749289	0.99999986769566	0.958183614494687	Scfd1/Fez2	2	GO_BP	gNMG1
GO:0031579	GO:0031579	membrane raft organization	2/796	14/4575	0.728621840749289	0.99999986769566	0.958183614494687	Dock2/Pmp22	2	GO_BP	gNMG1
GO:0031640	GO:0031640	killing of cells of other organism	2/796	14/4575	0.728621840749289	0.99999986769566	0.958183614494687	Pf4/Ccr5	2	GO_BP	gNMG1
GO:0033628	GO:0033628	regulation of cell adhesion mediated by integrin	2/796	14/4575	0.728621840749289	0.99999986769566	0.958183614494687	P2ry12/Nckap1l	2	GO_BP	gNMG1
GO:0035088	GO:0035088	establishment or maintenance of apical/basal cell polarity	2/796	14/4575	0.728621840749289	0.99999986769566	0.958183614494687	Ophn1/Pdcd6ip	2	GO_BP	gNMG1
GO:0035774	GO:0035774	positive regulation of insulin secretion involved in cellular response to glucose stimulus	2/796	14/4575	0.728621840749289	0.99999986769566	0.958183614494687	Stx4a/Oxct1	2	GO_BP	gNMG1
GO:0036003	GO:0036003	positive regulation of transcription from RNA polymerase II promoter in response to stress	2/796	14/4575	0.728621840749289	0.99999986769566	0.958183614494687	Notch1/Chd6	2	GO_BP	gNMG1
GO:0043551	GO:0043551	regulation of phosphatidylinositol 3-kinase activity	2/796	14/4575	0.728621840749289	0.99999986769566	0.958183614494687	Sh3glb1/Pdgfb	2	GO_BP	gNMG1
GO:0046460	GO:0046460	neutral lipid biosynthetic process	2/796	14/4575	0.728621840749289	0.99999986769566	0.958183614494687	Ang/Lpin2	2	GO_BP	gNMG1
GO:0046463	GO:0046463	acylglycerol biosynthetic process	2/796	14/4575	0.728621840749289	0.99999986769566	0.958183614494687	Ang/Lpin2	2	GO_BP	gNMG1
GO:0046627	GO:0046627	negative regulation of insulin receptor signaling pathway	2/796	14/4575	0.728621840749289	0.99999986769566	0.958183614494687	Lmbrd1/Rela	2	GO_BP	gNMG1
GO:0048305	GO:0048305	immunoglobulin secretion	2/796	14/4575	0.728621840749289	0.99999986769566	0.958183614494687	Stx4a/Tmbim6	2	GO_BP	gNMG1
GO:0051204	GO:0051204	protein insertion into mitochondrial membrane	2/796	14/4575	0.728621840749289	0.99999986769566	0.958183614494687	Sh3glb1/Timm10	2	GO_BP	gNMG1
GO:0060285	GO:0060285	cilium-dependent cell motility	2/796	14/4575	0.728621840749289	0.99999986769566	0.958183614494687	Tmf1/Neurl1a	2	GO_BP	gNMG1
GO:0060612	GO:0060612	adipose tissue development	2/796	14/4575	0.728621840749289	0.99999986769566	0.958183614494687	Spg20/Sh3pxd2b	2	GO_BP	gNMG1
GO:0061245	GO:0061245	establishment or maintenance of bipolar cell polarity	2/796	14/4575	0.728621840749289	0.99999986769566	0.958183614494687	Ophn1/Pdcd6ip	2	GO_BP	gNMG1
GO:0070198	GO:0070198	protein localization to chromosome, telomeric region	2/796	14/4575	0.728621840749289	0.99999986769566	0.958183614494687	Gnl3/Atrx	2	GO_BP	gNMG1
GO:0090207	GO:0090207	regulation of triglyceride metabolic process	2/796	14/4575	0.728621840749289	0.99999986769566	0.958183614494687	Apoe/Apobec1	2	GO_BP	gNMG1
GO:0090311	GO:0090311	regulation of protein deacetylation	2/796	14/4575	0.728621840749289	0.99999986769566	0.958183614494687	BC004004/Fnta	2	GO_BP	gNMG1
GO:0090317	GO:0090317	negative regulation of intracellular protein transport	2/796	14/4575	0.728621840749289	0.99999986769566	0.958183614494687	Derl2/Os9	2	GO_BP	gNMG1
GO:0090322	GO:0090322	regulation of superoxide metabolic process	2/796	14/4575	0.728621840749289	0.99999986769566	0.958183614494687	Itgam/Pon3	2	GO_BP	gNMG1
GO:0097352	GO:0097352	autophagosome maturation	2/796	14/4575	0.728621840749289	0.99999986769566	0.958183614494687	Lamp2/Mcoln1	2	GO_BP	gNMG1
GO:0098781	GO:0098781	ncRNA transcription	2/796	14/4575	0.728621840749289	0.99999986769566	0.958183614494687	Ang/Cd3eap	2	GO_BP	gNMG1
GO:1901985	GO:1901985	positive regulation of protein acetylation	2/796	14/4575	0.728621840749289	0.99999986769566	0.958183614494687	Camk1/Brd7	2	GO_BP	gNMG1
GO:1902116	GO:1902116	negative regulation of organelle assembly	2/796	14/4575	0.728621840749289	0.99999986769566	0.958183614494687	Scfd1/Fez2	2	GO_BP	gNMG1
GO:1902186	GO:1902186	regulation of viral release from host cell	2/796	14/4575	0.728621840749289	0.99999986769566	0.958183614494687	Vapb/Trim8	2	GO_BP	gNMG1
GO:1903204	GO:1903204	negative regulation of oxidative stress-induced neuron death	2/796	14/4575	0.728621840749289	0.99999986769566	0.958183614494687	Ctnnb1/Fbxo7	2	GO_BP	gNMG1
GO:1903318	GO:1903318	negative regulation of protein maturation	2/796	14/4575	0.728621840749289	0.99999986769566	0.958183614494687	Serpine2/Tmem59	2	GO_BP	gNMG1
GO:1904037	GO:1904037	positive regulation of epithelial cell apoptotic process	2/796	14/4575	0.728621840749289	0.99999986769566	0.958183614494687	Arrb2/Ccl12	2	GO_BP	gNMG1
GO:2000351	GO:2000351	regulation of endothelial cell apoptotic process	2/796	14/4575	0.728621840749289	0.99999986769566	0.958183614494687	Gas6/Ccl12	2	GO_BP	gNMG1
GO:2000649	GO:2000649	regulation of sodium ion transmembrane transporter activity	2/796	14/4575	0.728621840749289	0.99999986769566	0.958183614494687	Camk2d/Stom	2	GO_BP	gNMG1
GO:0002886	GO:0002886	regulation of myeloid leukocyte mediated immunity	5/796	34/4575	0.729659901106316	0.99999986769566	0.958183614494687	Fcgr3/Cd84/Stx4a/Itgam/Fer	5	GO_BP	gNMG1
GO:0018107	GO:0018107	peptidyl-threonine phosphorylation	5/796	34/4575	0.729659901106316	0.99999986769566	0.958183614494687	Camk2d/S1pr2/Gsk3b/Csnk2a2/Tgfbr1	5	GO_BP	gNMG1
GO:0044839	GO:0044839	cell cycle G2/M phase transition	5/796	34/4575	0.729659901106316	0.99999986769566	0.958183614494687	Camk2d/Calm2/Ccny/Ctc1/Rcc2	5	GO_BP	gNMG1
GO:0051302	GO:0051302	regulation of cell division	5/796	34/4575	0.729659901106316	0.99999986769566	0.958183614494687	Sh3glb1/Flcn/Klhl9/Pdgfb/Cetn2	5	GO_BP	gNMG1
GO:0002699	GO:0002699	positive regulation of immune effector process	16/796	103/4575	0.73224563844964	0.99999986769566	0.958183614494687	Fcgr3/Lamp1/Cd84/Stx4a/Cd81/Itgam/Rtn4/P2rx7/Appl2/Tlr4/Cd37/Ankrd17/Fer/Cadm1/Ddx60/Trp53bp1	16	GO_BP	gNMG1
GO:0071322	GO:0071322	cellular response to carbohydrate stimulus	7/796	47/4575	0.733485396097554	0.99999986769566	0.958183614494687	Stx4a/Oxct1/Raf1/Gas6/Vcam1/Igf1/Pde3b	7	GO_BP	gNMG1
GO:0051338	GO:0051338	regulation of transferase activity	47/796	290/4575	0.733701033796782	0.99999986769566	0.958183614494687	Apoe/Zeb2/Csf1r/Cln8/Dusp6/Dab2/Ang/Camk1/Fgd4/Sh3glb1/Cd81/Trf/Nek6/Hhex/P2rx7/Nrbf2/Serinc1/Lamtor3/Dnajc3/Stub1/Ctnnb1/Hnrnpa2b1/Zfp91/Gsk3b/Gnaq/Ccny/Prdx3/Tlr4/Akt1s1/Raf1/Gas6/Topors/Ranbp2/Il6ra/Ddx3x/Arrb2/Tgfbr1/Aplp2/Pmp22/Lrp6/Igf1/Ppp1r9a/Neurl1a/Pdgfb/Rapgef2/Fbxo7/Sh3bp5l	47	GO_BP	gNMG1
GO:0001961	GO:0001961	positive regulation of cytokine-mediated signaling pathway	3/796	21/4575	0.734419685769352	0.99999986769566	0.958183614494687	Trem2/Gas6/Tslp	3	GO_BP	gNMG1
GO:0008652	GO:0008652	cellular amino acid biosynthetic process	3/796	21/4575	0.734419685769352	0.99999986769566	0.958183614494687	Glul/Plod1/Gls	3	GO_BP	gNMG1
GO:0043900	GO:0043900	regulation of multi-organism process	3/796	21/4575	0.734419685769352	0.99999986769566	0.958183614494687	Tpst2/Hpgds/Igf1	3	GO_BP	gNMG1
GO:0043949	GO:0043949	regulation of cAMP-mediated signaling	3/796	21/4575	0.734419685769352	0.99999986769566	0.958183614494687	Pebp1/Pde3b/Rapgef2	3	GO_BP	gNMG1
GO:0050000	GO:0050000	chromosome localization	3/796	21/4575	0.734419685769352	0.99999986769566	0.958183614494687	Ndel1/Chmp5/Chmp7	3	GO_BP	gNMG1
GO:0051205	GO:0051205	protein insertion into membrane	3/796	21/4575	0.734419685769352	0.99999986769566	0.958183614494687	Sh3glb1/Timm10/Oxa1l	3	GO_BP	gNMG1
GO:0051303	GO:0051303	establishment of chromosome localization	3/796	21/4575	0.734419685769352	0.99999986769566	0.958183614494687	Ndel1/Chmp5/Chmp7	3	GO_BP	gNMG1
GO:1901292	GO:1901292	nucleoside phosphate catabolic process	3/796	21/4575	0.734419685769352	0.99999986769566	0.958183614494687	Entpd1/Hprt/Acat1	3	GO_BP	gNMG1
GO:1901607	GO:1901607	alpha-amino acid biosynthetic process	3/796	21/4575	0.734419685769352	0.99999986769566	0.958183614494687	Glul/Plod1/Gls	3	GO_BP	gNMG1
GO:1902749	GO:1902749	regulation of cell cycle G2/M phase transition	3/796	21/4575	0.734419685769352	0.99999986769566	0.958183614494687	Camk2d/Ctc1/Rcc2	3	GO_BP	gNMG1
GO:1904063	GO:1904063	negative regulation of cation transmembrane transport	3/796	21/4575	0.734419685769352	0.99999986769566	0.958183614494687	Bin1/Camk2d/Snx27	3	GO_BP	gNMG1
GO:2000756	GO:2000756	regulation of peptidyl-lysine acetylation	3/796	21/4575	0.734419685769352	0.99999986769566	0.958183614494687	Flcn/Atg5/Brd7	3	GO_BP	gNMG1
GO:0002252	GO:0002252	immune effector process	51/796	314/4575	0.735229814562936	0.99999986769566	0.958183614494687	Fcgr3/Lamp1/Trem2/C1qb/C1qc/C1qa/Apobec1/Grn/Il10rb/Cd84/Ctsc/Cd86/Snap23/Serinc3/Cx3cr1/Stx4a/Vsir/Cd81/Mfng/Cd180/Itgam/Gpr183/Selenok/Rtn4/P2rx7/Havcr2/Tmbim6/Cebpg/Hprt/Appl2/Thoc1/Tlr4/Atg5/Cd37/Dock2/Inpp5d/Ankrd17/Unc93b1/Arrb2/Rnasel/Fcgr2b/Cfh/Fer/C2/Fcna/C4b/Cadm1/Ddx60/Trp53bp1/Polr3f/Dennd1b	51	GO_BP	gNMG1
GO:1901361	GO:1901361	organic cyclic compound catabolic process	23/796	146/4575	0.735785400101999	0.99999986769566	0.958183614494687	Apoe/Apobec1/Blvrb/Entpd1/Qk/Dnase1l1/Dnase2a/Pon3/Comt/Hprt/Eri3/Cyp27a1/Lsm2/Acat1/Tet3/Rnasel/Tut4/Smg9/Gtpbp2/Tut7/Rnaset2a/Hnmt/Mgat1	23	GO_BP	gNMG1
GO:0044092	GO:0044092	negative regulation of molecular function	53/796	326/4575	0.736083677566782	0.99999986769566	0.958183614494687	Apoe/Bin1/Timp2/Camk2d/Cln8/Dusp6/Dab2/Lrpap1/Camk1/Cmklr1/Cflar/Snx27/Hhex/Mgat5/Havcr2/Pebp1/Dnajc3/Stub1/Tmbim6/Prmt2/Fnip1/Cebpg/Gsk3b/Gnaq/Rdx/Fkbp15/Prdx3/Btaf1/Cttnbp2nl/Akt1s1/Arfgef1/Gas6/Nckap1l/Serpine2/Ddx3x/Arrb2/Notch1/Tut4/Oxa1l/Rbm26/Serpinb8/Lrp6/Igf1/Serpinf1/P2ry13/Smo/Tiprl/Pdgfb/Zfp90/Lrch1/Fbxo7/Sh3bp5l/Rcc2	53	GO_BP	gNMG1
GO:0002764	GO:0002764	immune response-regulating signaling pathway	14/796	91/4575	0.737034486658816	0.99999986769566	0.958183614494687	C3ar1/Nfatc2/Cmklr1/Cd81/Tnfrsf21/Appl2/Tlr4/Cd38/Nckap1l/Mef2c/Fcgr2b/Rela/Fer/Dennd1b	14	GO_BP	gNMG1
GO:1903039	GO:1903039	positive regulation of leukocyte cell-cell adhesion	14/796	91/4575	0.737034486658816	0.99999986769566	0.958183614494687	Aif1/Cd86/Vsir/Cd81/Selenok/Havcr2/Sirpa/Dhps/Ap3d1/Il6ra/Nckap1l/Rela/Vcam1/Igf1	14	GO_BP	gNMG1
GO:0032956	GO:0032956	regulation of actin cytoskeleton organization	21/796	134/4575	0.737917140243951	0.99999986769566	0.958183614494687	Ctsl/Csf1r/Bin1/Nrp1/Rhob/Arap1/Cyfip1/S1pr1/Mtss1/Sh3pxd2b/Rdx/Ap1ar/Arfgef1/Nckap1l/Rhoh/Mef2c/Tgfbr1/Fer/Ppp1r9a/Ccl24/Rasa1	21	GO_BP	gNMG1
GO:0006790	GO:0006790	sulfur compound metabolic process	13/796	85/4575	0.740024036887851	0.99999986769566	0.958183614494687	Tpst2/Hspa9/Hpgds/Pcmt1/Xylt2/Comt/Dlat/Nfu1/Acat1/Papss1/Sult1a1/Dse/Pcyox1	13	GO_BP	gNMG1
GO:0006164	GO:0006164	purine nucleotide biosynthetic process	9/796	60/4575	0.74005109609251	0.99999986769566	0.958183614494687	Trem2/Entpd1/Flcn/Ppcdc/Hprt/Dcakd/Dlat/Acat1/Papss1	9	GO_BP	gNMG1
GO:0072522	GO:0072522	purine-containing compound biosynthetic process	9/796	60/4575	0.74005109609251	0.99999986769566	0.958183614494687	Trem2/Entpd1/Flcn/Ppcdc/Hprt/Dcakd/Dlat/Acat1/Papss1	9	GO_BP	gNMG1
GO:0031347	GO:0031347	regulation of defense response	36/796	225/4575	0.741375371279324	0.99999986769566	0.958183614494687	Apoe/Fcgr3/Lamp1/Trem2/Grn/Ctsc/Cx3cr1/Cd81/Selenok/Havcr2/Ctss/Abhd12/Sirpa/Psma1/Kpna6/Appl2/Tlr4/Cd200r1/Cd37/Fam3a/Ankrd17/Arrb2/Mef2c/Ccr5/Fcgr2b/Rela/Tslp/Pmp22/Igf1/Serpinf1/Aoah/Trpv4/Ccl24/Cadm1/Ddx60/Polr3f	36	GO_BP	gNMG1
GO:0000819	GO:0000819	sister chromatid segregation	6/796	41/4575	0.742242636759717	0.99999986769566	0.958183614494687	Nek6/Ctnnb1/Chmp5/Stag1/Atrx/Chmp7	6	GO_BP	gNMG1
GO:0046822	GO:0046822	regulation of nucleocytoplasmic transport	6/796	41/4575	0.742242636759717	0.99999986769566	0.958183614494687	Camk1/Ppm1a/Gsk3b/Gas6/Rbm26/Smo	6	GO_BP	gNMG1
GO:1901222	GO:1901222	regulation of NIK/NF-kappaB signaling	6/796	41/4575	0.742242636759717	0.99999986769566	0.958183614494687	Trem2/Havcr2/Zfp91/Ppm1a/Tlr4/Rela	6	GO_BP	gNMG1
GO:0051493	GO:0051493	regulation of cytoskeleton organization	29/796	183/4575	0.743235180502487	0.99999986769566	0.958183614494687	Ctsl/Csf1r/Bin1/Nrp1/Rhob/Arap1/Cyfip1/Cltc/Ctnnb1/Chmp5/S1pr1/Mtss1/Gsk3b/Pdcd6ip/Sh3pxd2b/Rdx/Stag1/Ap1ar/Arfgef1/Bicd2/Nckap1l/Rhoh/Mef2c/Tgfbr1/Fer/Trpv4/Ppp1r9a/Ccl24/Rasa1	29	GO_BP	gNMG1
GO:0006261	GO:0006261	DNA-dependent DNA replication	4/796	28/4575	0.743608918533431	0.99999986769566	0.958183614494687	Thoc1/Cdk9/Atrx/Pura	4	GO_BP	gNMG1
GO:0006513	GO:0006513	protein monoubiquitination	4/796	28/4575	0.743608918533431	0.99999986769566	0.958183614494687	Ube2e1/Cdc73/Topors/Neurl1a	4	GO_BP	gNMG1
GO:0032411	GO:0032411	positive regulation of transporter activity	4/796	28/4575	0.743608918533431	0.99999986769566	0.958183614494687	Trem2/P2ry6/Asph/Ctss	4	GO_BP	gNMG1
GO:0046902	GO:0046902	regulation of mitochondrial membrane permeability	4/796	28/4575	0.743608918533431	0.99999986769566	0.958183614494687	Sh3glb1/Slc35f6/Gsk3b/Hk2	4	GO_BP	gNMG1
GO:1903202	GO:1903202	negative regulation of oxidative stress-induced cell death	4/796	28/4575	0.743608918533431	0.99999986769566	0.958183614494687	Hk3/Ctnnb1/Trap1/Fbxo7	4	GO_BP	gNMG1
GO:1903725	GO:1903725	regulation of phospholipid metabolic process	4/796	28/4575	0.743608918533431	0.99999986769566	0.958183614494687	Sh3glb1/Cd81/Pdgfb/Mtmr4	4	GO_BP	gNMG1
GO:0031333	GO:0031333	negative regulation of protein-containing complex assembly	8/796	54/4575	0.746312925097544	0.99999986769566	0.958183614494687	Lamp2/Ppm1a/Gsk3b/Impact/Rdx/Raf1/Arfgef1/Ddx3x	8	GO_BP	gNMG1
GO:0035303	GO:0035303	regulation of dephosphorylation	8/796	54/4575	0.746312925097544	0.99999986769566	0.958183614494687	Hsp90b1/Mgat5/Fkbp15/Nckap1l/Mef2c/Rbm26/Tiprl/Mtmr4	8	GO_BP	gNMG1
GO:0043065	GO:0043065	positive regulation of apoptotic process	41/796	256/4575	0.750759617031688	0.99999986769566	0.958183614494687	Ctsd/Grn/Bin1/Itga6/Camk2d/Rhob/Dusp6/Ctsc/Serinc3/Arl6ip5/Sh3glb1/Adam10/P2rx7/Itm2c/Pea15a/Prmt2/Flcn/Ctnnb1/Fnip1/Rxra/Gsk3b/Bcap31/Nacc2/Casp8/Tlr4/Inpp5d/Ltbr/Utp11/Ddx3x/Bclaf1/Arrb2/Mef2c/Tgfbr1/Notch1/Ccr5/Ing3/Lrp6/Ccl12/Siglec1/Neurl1a/Rapgef2	41	GO_BP	gNMG1
GO:0009628	GO:0009628	response to abiotic stimulus	48/796	298/4575	0.751513965741976	0.99999986769566	0.958183614494687	Lgmn/Apobec1/Camk2d/Rhob/Cd34/Ang/Cyfip1/Hsp90b1/Rtn4/P2rx7/Npepps/Ctss/Abhd12/Atp6ap1/Dnajc3/Stub1/Hyou1/Hspa9/Tmbim6/Prmt2/Ctnnb1/Gtf2h5/Gsk3b/Mcoln1/Impact/Tmem199/Usp2/Appl2/Tlr4/Cd38/Ints3/Raf1/Slu7/Tsc22d4/Serpine2/Ddx3x/Arrb2/Notch1/Tsc22d3/Itpr2/Dclre1c/Mknk1/Rela/Pmp22/Etv1/Igf1/Wtip/Trpv4	48	GO_BP	gNMG1
GO:0031348	GO:0031348	negative regulation of defense response	14/796	92/4575	0.752083188480283	0.99999986769566	0.958183614494687	Apoe/Grn/Cx3cr1/Havcr2/Sirpa/Psma1/Appl2/Cd200r1/Fam3a/Arrb2/Fcgr2b/Igf1/Serpinf1/Aoah	14	GO_BP	gNMG1
GO:0035264	GO:0035264	multicellular organism growth	10/796	67/4575	0.752420306987689	0.99999986769566	0.958183614494687	Lgmn/Hhex/Sh3pxd2b/Rmi1/Atrx/Atxn2/Pmp22/Igf1/Smo/Ctc1	10	GO_BP	gNMG1
GO:1903364	GO:1903364	positive regulation of cellular protein catabolic process	10/796	67/4575	0.752420306987689	0.99999986769566	0.958183614494687	Apoe/Trem2/Ctsc/Dab2/Cd81/Pttg1ip/Stub1/Gsk3b/Bcap31/Rdx	10	GO_BP	gNMG1
GO:1902532	GO:1902532	negative regulation of intracellular signal transduction	30/796	190/4575	0.753393126690464	0.99999986769566	0.958183614494687	Apoe/Timp2/Dusp6/Dab2/Grina/Sh3glb1/P2rx7/Pttg1ip/Pebp1/Sirpa/Hyou1/Tmbim6/Flcn/Fnip1/Ppm1a/Gsk3b/Lmbrd1/Trap1/Casp8/Tlr4/Akt1s1/Serpine2/Ddx3x/Rhoh/Rela/Bank1/Igf1/Wtip/Pde3b/Sesn1	30	GO_BP	gNMG1
GO:0006352	GO:0006352	DNA-templated transcription, initiation	5/796	35/4575	0.753621348377988	0.99999986769566	0.958183614494687	Ctnnb1/Mitf/Taf11/Bclaf1/Tcf4	5	GO_BP	gNMG1
GO:0008584	GO:0008584	male gonad development	5/796	35/4575	0.753621348377988	0.99999986769566	0.958183614494687	Tmf1/Jmjd1c/Tgfbr1/Atrx/Adgrg1	5	GO_BP	gNMG1
GO:0009135	GO:0009135	purine nucleoside diphosphate metabolic process	5/796	35/4575	0.753621348377988	0.99999986769566	0.958183614494687	Entpd1/P2rx7/Hk3/Hk2/Igf1	5	GO_BP	gNMG1
GO:0009179	GO:0009179	purine ribonucleoside diphosphate metabolic process	5/796	35/4575	0.753621348377988	0.99999986769566	0.958183614494687	Entpd1/P2rx7/Hk3/Hk2/Igf1	5	GO_BP	gNMG1
GO:0038127	GO:0038127	ERBB signaling pathway	5/796	35/4575	0.753621348377988	0.99999986769566	0.958183614494687	Lgmn/Rtn4/Aplp2/Fer/Neurl1a	5	GO_BP	gNMG1
GO:0032870	GO:0032870	cellular response to hormone stimulus	26/796	166/4575	0.756340690573643	0.99999986769566	0.958183614494687	Atp2b1/P2ry6/Dab2/Cyfip1/Ndel1/Myo5a/Ptpra/Prmt2/Ctnnb1/Rgs10/Gsk3b/Lmbrd1/Rdx/Appl2/Ppp5c/Lpin2/Arrb2/Mef2c/Notch1/Rela/Lmo2/Fer/Igf1/Pde3b/Gkap1/Soga1	26	GO_BP	gNMG1
GO:0006979	GO:0006979	response to oxidative stress	25/796	160/4575	0.757331391919834	0.99999986769566	0.958183614494687	Apoe/Aif1/Cln8/Atp13a2/Rhob/Stx4a/Arl6ip5/Atp2a2/Cflar/Selenok/Ptgs1/Sirpa/Hk3/Ctnnb1/Impact/Trap1/Prdx3/Tlr4/Cd38/Rela/Fer/Sesn1/Etv5/Chd6/Fbxo7	25	GO_BP	gNMG1
GO:0007254	GO:0007254	JNK cascade	9/796	61/4575	0.758150186895957	0.99999986769566	0.958183614494687	Zeb2/Dab2/Fgd4/Trf/Sirpa/Tlr4/Ltbr/Fcgr2b/Trpv4	9	GO_BP	gNMG1
GO:0009260	GO:0009260	ribonucleotide biosynthetic process	9/796	61/4575	0.758150186895957	0.99999986769566	0.958183614494687	Trem2/Entpd1/Flcn/Ppcdc/Hprt/Dcakd/Dlat/Acat1/Papss1	9	GO_BP	gNMG1
GO:0019882	GO:0019882	antigen processing and presentation	9/796	61/4575	0.758150186895957	0.99999986769566	0.958183614494687	Fcgr3/Trem2/Ctss/March8/Ap3d1/Atg5/Unc93b1/Clec4a2/Fcgr2b	9	GO_BP	gNMG1
GO:0071356	GO:0071356	cellular response to tumor necrosis factor	9/796	61/4575	0.758150186895957	0.99999986769566	0.958183614494687	Tnfrsf21/Ccl7/Asah1/Gas6/Prpf8/Rela/Ccl8/Ccl12/Ccl24	9	GO_BP	gNMG1
GO:0030522	GO:0030522	intracellular receptor signaling pathway	12/796	80/4575	0.759342115703767	0.99999986769566	0.958183614494687	Dab2/Dhrs3/Prmt2/Rxra/Tlr4/Ppp5c/Ankrd17/Arrb2/Asxl2/Rela/Igf1/Ddx60	12	GO_BP	gNMG1
GO:0050776	GO:0050776	regulation of immune response	46/796	287/4575	0.759796822323945	0.99999986769566	0.958183614494687	Apoe/Fcgr3/Lamp1/Trem2/C3ar1/C1qb/C1qc/C1qa/Grn/Cd84/Nfatc2/Stx4a/Cmklr1/Vsir/Cd81/Tnfrsf21/Itgam/Rtn4/P2rx7/Dnase2a/Havcr2/Cd48/Psma1/Appl2/Thoc1/Tlr4/Atg5/Cd37/Cd38/Fam3a/Il6ra/Nckap1l/Inpp5d/Arrb2/Mef2c/Fcgr2b/Cfh/Rela/Fer/C2/Fcna/C4b/Cadm1/Trp53bp1/Polr3f/Dennd1b	46	GO_BP	gNMG1
GO:0052547	GO:0052547	regulation of peptidase activity	21/796	136/4575	0.762655079496743	0.99999986769566	0.958183614494687	Ctsd/Lgmn/Grn/Bin1/Timp2/Atp13a2/Arl6ip5/Vsir/Cflar/Asph/Pebp1/Fnip1/Bcap31/Casp8/Gas6/Serpine2/Ddx3x/Arrb2/Serpinb8/Igf1/Serpinf1	21	GO_BP	gNMG1
GO:0002702	GO:0002702	positive regulation of production of molecular mediator of immune response	6/796	42/4575	0.76364598724033	0.99999986769566	0.958183614494687	Stx4a/Cd81/Rtn4/Tlr4/Cd37/Trp53bp1	6	GO_BP	gNMG1
GO:0016573	GO:0016573	histone acetylation	6/796	42/4575	0.76364598724033	0.99999986769566	0.958183614494687	Flcn/Msl3/Atg5/Brd7/Ing3/Taf5l	6	GO_BP	gNMG1
GO:0001562	GO:0001562	response to protozoan	3/796	22/4575	0.763739115358769	0.99999986769566	0.958183614494687	Pf4/Cd37/Tlr12	3	GO_BP	gNMG1
GO:0002200	GO:0002200	somatic diversification of immune receptors	3/796	22/4575	0.763739115358769	0.99999986769566	0.958183614494687	Thoc1/Dclre1c/Trp53bp1	3	GO_BP	gNMG1
GO:0007215	GO:0007215	glutamate receptor signaling pathway	3/796	22/4575	0.763739115358769	0.99999986769566	0.958183614494687	Daglb/Gnaq/Mef2c	3	GO_BP	gNMG1
GO:0031952	GO:0031952	regulation of protein autophosphorylation	3/796	22/4575	0.763739115358769	0.99999986769566	0.958183614494687	Eef2k/Impact/Pdgfb	3	GO_BP	gNMG1
GO:0042058	GO:0042058	regulation of epidermal growth factor receptor signaling pathway	3/796	22/4575	0.763739115358769	0.99999986769566	0.958183614494687	Aplp2/Fer/Neurl1a	3	GO_BP	gNMG1
GO:0043029	GO:0043029	T cell homeostasis	3/796	22/4575	0.763739115358769	0.99999986769566	0.958183614494687	P2rx7/Nckap1l/Tsc22d3	3	GO_BP	gNMG1
GO:0090398	GO:0090398	cellular senescence	3/796	22/4575	0.763739115358769	0.99999986769566	0.958183614494687	Rsl1d1/Cdk6/Zkscan3	3	GO_BP	gNMG1
GO:0001911	GO:0001911	negative regulation of leukocyte mediated cytotoxicity	2/796	15/4575	0.763976398473747	0.99999986769566	0.958183614494687	Havcr2/Arrb2	2	GO_BP	gNMG1
GO:0002724	GO:0002724	regulation of T cell cytokine production	2/796	15/4575	0.763976398473747	0.99999986769566	0.958183614494687	Vsir/Cd81	2	GO_BP	gNMG1
GO:0006110	GO:0006110	regulation of glycolytic process	2/796	15/4575	0.763976398473747	0.99999986769566	0.958183614494687	P2rx7/Igf1	2	GO_BP	gNMG1
GO:0007566	GO:0007566	embryo implantation	2/796	15/4575	0.763976398473747	0.99999986769566	0.958183614494687	Grn/Rxra	2	GO_BP	gNMG1
GO:0016233	GO:0016233	telomere capping	2/796	15/4575	0.763976398473747	0.99999986769566	0.958183614494687	Hnrnpa2b1/Dclre1c	2	GO_BP	gNMG1
GO:0017156	GO:0017156	calcium-ion regulated exocytosis	2/796	15/4575	0.763976398473747	0.99999986769566	0.958183614494687	Atp2a2/Notch1	2	GO_BP	gNMG1
GO:0030511	GO:0030511	positive regulation of transforming growth factor beta receptor signaling pathway	2/796	15/4575	0.763976398473747	0.99999986769566	0.958183614494687	Dab2/Flcn	2	GO_BP	gNMG1
GO:0032355	GO:0032355	response to estradiol	2/796	15/4575	0.763976398473747	0.99999986769566	0.958183614494687	Grn/Ctnnb1	2	GO_BP	gNMG1
GO:0032647	GO:0032647	regulation of interferon-alpha production	2/796	15/4575	0.763976398473747	0.99999986769566	0.958183614494687	Havcr2/Tlr4	2	GO_BP	gNMG1
GO:0032768	GO:0032768	regulation of monooxygenase activity	2/796	15/4575	0.763976398473747	0.99999986769566	0.958183614494687	Apoe/Gsk3b	2	GO_BP	gNMG1
GO:0033047	GO:0033047	regulation of mitotic sister chromatid segregation	2/796	15/4575	0.763976398473747	0.99999986769566	0.958183614494687	Nek6/Atrx	2	GO_BP	gNMG1
GO:0042554	GO:0042554	superoxide anion generation	2/796	15/4575	0.763976398473747	0.99999986769566	0.958183614494687	Itgam/Pon3	2	GO_BP	gNMG1
GO:0043392	GO:0043392	negative regulation of DNA binding	2/796	15/4575	0.763976398473747	0.99999986769566	0.958183614494687	Smo/Zfp90	2	GO_BP	gNMG1
GO:0044091	GO:0044091	membrane biogenesis	2/796	15/4575	0.763976398473747	0.99999986769566	0.958183614494687	Serinc1/Exoc4	2	GO_BP	gNMG1
GO:0045740	GO:0045740	positive regulation of DNA replication	2/796	15/4575	0.763976398473747	0.99999986769566	0.958183614494687	Atrx/Ctc1	2	GO_BP	gNMG1
GO:0045920	GO:0045920	negative regulation of exocytosis	2/796	15/4575	0.763976398473747	0.99999986769566	0.958183614494687	Cd84/Notch1	2	GO_BP	gNMG1
GO:0051457	GO:0051457	maintenance of protein location in nucleus	2/796	15/4575	0.763976398473747	0.99999986769566	0.958183614494687	Morc3/Topors	2	GO_BP	gNMG1
GO:0070266	GO:0070266	necroptotic process	2/796	15/4575	0.763976398473747	0.99999986769566	0.958183614494687	Cflar/Casp8	2	GO_BP	gNMG1
GO:0072577	GO:0072577	endothelial cell apoptotic process	2/796	15/4575	0.763976398473747	0.99999986769566	0.958183614494687	Gas6/Ccl12	2	GO_BP	gNMG1
GO:1903579	GO:1903579	negative regulation of ATP metabolic process	2/796	15/4575	0.763976398473747	0.99999986769566	0.958183614494687	Entpd1/Flcn	2	GO_BP	gNMG1
GO:1903846	GO:1903846	positive regulation of cellular response to transforming growth factor beta stimulus	2/796	15/4575	0.763976398473747	0.99999986769566	0.958183614494687	Dab2/Flcn	2	GO_BP	gNMG1
GO:1904427	GO:1904427	positive regulation of calcium ion transmembrane transport	2/796	15/4575	0.763976398473747	0.99999986769566	0.958183614494687	P2ry6/Asph	2	GO_BP	gNMG1
GO:1990748	GO:1990748	cellular detoxification	2/796	15/4575	0.763976398473747	0.99999986769566	0.958183614494687	Adh5/Sesn1	2	GO_BP	gNMG1
GO:2000178	GO:2000178	negative regulation of neural precursor cell proliferation	2/796	15/4575	0.763976398473747	0.99999986769566	0.958183614494687	Appl2/Ccr5	2	GO_BP	gNMG1
GO:2001239	GO:2001239	regulation of extrinsic apoptotic signaling pathway in absence of ligand	2/796	15/4575	0.763976398473747	0.99999986769566	0.958183614494687	Cx3cr1/Pf4	2	GO_BP	gNMG1
GO:1901216	GO:1901216	positive regulation of neuron death	8/796	55/4575	0.765027903072399	0.99999986769566	0.958183614494687	C1qa/Grn/Ctnnb1/Aimp2/Gsk3b/Casp8/Tlr4/Fcgr2b	8	GO_BP	gNMG1
GO:0010942	GO:0010942	positive regulation of cell death	45/796	282/4575	0.768270415714893	0.99999986769566	0.958183614494687	Ctsd/C1qa/Grn/Bin1/Itga6/Camk2d/Rhob/Dusp6/Ctsc/Serinc3/Arl6ip5/Sh3glb1/Adam10/P2rx7/Itm2c/Pea15a/Prmt2/Flcn/Ctnnb1/Htatip2/Fnip1/Rxra/Aimp2/Gsk3b/Bcap31/Nacc2/Casp8/Tlr4/Inpp5d/Ltbr/Utp11/Ddx3x/Bclaf1/Arrb2/Mef2c/Tgfbr1/Notch1/Ccr5/Fcgr2b/Ing3/Lrp6/Ccl12/Siglec1/Neurl1a/Rapgef2	45	GO_BP	gNMG1
GO:0001938	GO:0001938	positive regulation of endothelial cell proliferation	4/796	29/4575	0.768894182160845	0.99999986769566	0.958183614494687	Ang/Igf1/Ccl24/Pdgfb	4	GO_BP	gNMG1
GO:0006368	GO:0006368	transcription elongation from RNA polymerase II promoter	4/796	29/4575	0.768894182160845	0.99999986769566	0.958183614494687	Dab2/Cdc73/Cdk9/Nelfb	4	GO_BP	gNMG1
GO:0007589	GO:0007589	body fluid secretion	4/796	29/4575	0.768894182160845	0.99999986769566	0.958183614494687	Rab14/Copa/Atg5/Neurl1a	4	GO_BP	gNMG1
GO:0019395	GO:0019395	fatty acid oxidation	4/796	29/4575	0.768894182160845	0.99999986769566	0.958183614494687	Cyp4v3/Abcd3/Appl2/Acat1	4	GO_BP	gNMG1
GO:0043388	GO:0043388	positive regulation of DNA binding	4/796	29/4575	0.768894182160845	0.99999986769566	0.958183614494687	Ski/Ctnnb1/Tlr4/Igf1	4	GO_BP	gNMG1
GO:0071426	GO:0071426	ribonucleoprotein complex export from nucleus	4/796	29/4575	0.768894182160845	0.99999986769566	0.958183614494687	Hhex/Hnrnpa2b1/Thoc1/BC005561	4	GO_BP	gNMG1
GO:0072329	GO:0072329	monocarboxylic acid catabolic process	4/796	29/4575	0.768894182160845	0.99999986769566	0.958183614494687	Pon3/Abcd3/Acat1/Lpin2	4	GO_BP	gNMG1
GO:1900408	GO:1900408	negative regulation of cellular response to oxidative stress	4/796	29/4575	0.768894182160845	0.99999986769566	0.958183614494687	Hk3/Ctnnb1/Trap1/Fbxo7	4	GO_BP	gNMG1
GO:0050684	GO:0050684	regulation of mRNA processing	10/796	68/4575	0.76913652537576	0.99999986769566	0.958183614494687	Celf2/Hnrnpa2b1/Srsf9/Wtap/Ptbp3/Jmjd6/Cdc73/Srek1/Cdk9/Son	10	GO_BP	gNMG1
GO:0043632	GO:0043632	modification-dependent macromolecule catabolic process	39/796	246/4575	0.769158439022357	0.99999986769566	0.958183614494687	Dab2/Dnajb14/Ube2h/Hsp90b1/Derl2/Stub1/Os9/Ubc/Ctnnb1/Wwp1/Ube2d2a/Psma1/Rnf130/Gsk3b/Mylip/Bcap31/Rad23b/Usp2/Anapc2/Cnot4/Csnk2a2/Man1b1/Nhlrc3/Fbxw4/Topors/Rnf150/Nrros/Maea/Dnajc10/Rnf13/Arrb2/Tut4/Tut7/Pmp22/Pcyox1/Usp37/Usp21/Klhl25/Fbxo7	39	GO_BP	gNMG1
GO:0030098	GO:0030098	lymphocyte differentiation	24/796	155/4575	0.769689026296508	0.99999986769566	0.958183614494687	Mafb/Vsir/Mfng/Mertk/Nfatc1/Gpr183/Hhex/Ctnnb1/Wwp1/Fnip1/Cebpg/Ap3d1/Jmjd6/Atg5/Dock2/Cdk6/Gas6/Nckap1l/Inpp5d/Rhoh/Hdac5/Dclre1c/Pla2g2d/Fbxo7	24	GO_BP	gNMG1
GO:0072655	GO:0072655	establishment of protein localization to mitochondrion	7/796	49/4575	0.773386695589119	0.99999986769566	0.958183614494687	Sh3glb1/Timm8a1/Timm10/Oxa1l/Tomm34/Hk2/Fbxo7	7	GO_BP	gNMG1
GO:2001242	GO:2001242	regulation of intrinsic apoptotic signaling pathway	12/796	81/4575	0.774495048155159	0.99999986769566	0.958183614494687	Serinc3/Grina/Sh3glb1/Pttg1ip/Hyou1/Tmbim6/Flcn/Bcap31/Nacc2/Trap1/Ddx3x/Bclaf1	12	GO_BP	gNMG1
GO:0001659	GO:0001659	temperature homeostasis	9/796	62/4575	0.775349399395816	0.99999986769566	0.958183614494687	Cmklr1/Flcn/Rheb/Appl2/Tlr4/Ip6k1/Notch1/Ccr5/Abhd6	9	GO_BP	gNMG1
GO:0022898	GO:0022898	regulation of transmembrane transporter activity	9/796	62/4575	0.775349399395816	0.99999986769566	0.958183614494687	Trem2/P2ry6/Camk2d/Snx27/Asph/Ctss/Myo5a/Mef2c/Stom	9	GO_BP	gNMG1
GO:0040029	GO:0040029	regulation of gene expression, epigenetic	9/796	62/4575	0.775349399395816	0.99999986769566	0.958183614494687	Ctnnb1/Hnrnpa2b1/Gsk3b/Ash2l/Msl3/Hdac5/Tut4/Tut7/Wtip	9	GO_BP	gNMG1
GO:0006282	GO:0006282	regulation of DNA repair	5/796	36/4575	0.775961133114043	0.99999986769566	0.958183614494687	Cebpg/Ppp4c/Cdk9/Fam168a/Trp53bp1	5	GO_BP	gNMG1
GO:0032204	GO:0032204	regulation of telomere maintenance	5/796	36/4575	0.775961133114043	0.99999986769566	0.958183614494687	Ctnnb1/Hnrnpa2b1/Gnl3/Atrx/Ctc1	5	GO_BP	gNMG1
GO:0035601	GO:0035601	protein deacylation	5/796	36/4575	0.775961133114043	0.99999986769566	0.958183614494687	Abhd12/BC004004/Fnta/Msl3/Hdac5	5	GO_BP	gNMG1
GO:0046546	GO:0046546	development of primary male sexual characteristics	5/796	36/4575	0.775961133114043	0.99999986769566	0.958183614494687	Tmf1/Jmjd1c/Tgfbr1/Atrx/Adgrg1	5	GO_BP	gNMG1
GO:0098732	GO:0098732	macromolecule deacylation	5/796	36/4575	0.775961133114043	0.99999986769566	0.958183614494687	Abhd12/BC004004/Fnta/Msl3/Hdac5	5	GO_BP	gNMG1
GO:1903201	GO:1903201	regulation of oxidative stress-induced cell death	5/796	36/4575	0.775961133114043	0.99999986769566	0.958183614494687	Hk3/Ctnnb1/Trap1/Tlr4/Fbxo7	5	GO_BP	gNMG1
GO:0002697	GO:0002697	regulation of immune effector process	26/796	168/4575	0.777859116963289	0.99999986769566	0.958183614494687	Fcgr3/Lamp1/Grn/Cd84/Stx4a/Vsir/Cd81/Itgam/Selenok/Rtn4/P2rx7/Havcr2/Tmbim6/Appl2/Thoc1/Tlr4/Atg5/Cd37/Ankrd17/Arrb2/Fcgr2b/Cfh/Fer/Cadm1/Ddx60/Trp53bp1	26	GO_BP	gNMG1
GO:0042742	GO:0042742	defense response to bacterium	11/796	75/4575	0.779380832266714	0.99999986769566	0.958183614494687	Trem2/Stab1/Grn/P2rx7/Havcr2/Rab14/Tlr4/Tmf1/Ankrd17/Tslp/Pld1	11	GO_BP	gNMG1
GO:0022407	GO:0022407	regulation of cell-cell adhesion	24/796	156/4575	0.780586803498865	0.99999986769566	0.958183614494687	Aif1/Itga6/Cd86/Vsir/Cd81/Tnfrsf21/Selenok/Mia3/Havcr2/Sirpa/Cd9/Dhps/Ap3d1/Rdx/Il6ra/Nckap1l/Serpine2/Ccr5/Pag1/Rela/Vcam1/Pla2g2d/Igf1/Trpv4	24	GO_BP	gNMG1
GO:0001776	GO:0001776	leukocyte homeostasis	8/796	56/4575	0.782733638595625	0.99999986769566	0.958183614494687	Mertk/Gpr183/P2rx7/Nckap1l/Mef2c/Tsc22d3/Fcgr2b/Slc40a1	8	GO_BP	gNMG1
GO:0031056	GO:0031056	regulation of histone modification	8/796	56/4575	0.782733638595625	0.99999986769566	0.958183614494687	Flcn/Ctnnb1/BC004004/Atg5/Brd7/Cdk9/Atrx/Asxl2	8	GO_BP	gNMG1
GO:0010811	GO:0010811	positive regulation of cell-substrate adhesion	6/796	43/4575	0.783707488874921	0.99999986769566	0.958183614494687	Nrp1/Itga6/Dab2/Gsk3b/Cdk6/Rreb1	6	GO_BP	gNMG1
GO:0030838	GO:0030838	positive regulation of actin filament polymerization	6/796	43/4575	0.783707488874921	0.99999986769566	0.958183614494687	Bin1/Cyfip1/Ap1ar/Nckap1l/Fer/Ccl24	6	GO_BP	gNMG1
GO:1903169	GO:1903169	regulation of calcium ion transmembrane transport	6/796	43/4575	0.783707488874921	0.99999986769566	0.958183614494687	Bin1/P2ry6/Camk2d/Asph/Myo5a/Atg5	6	GO_BP	gNMG1
GO:0032970	GO:0032970	regulation of actin filament-based process	22/796	144/4575	0.783903624286864	0.99999986769566	0.958183614494687	Ctsl/Csf1r/Bin1/Nrp1/Rhob/Arap1/Cyfip1/Atp2a2/S1pr1/Mtss1/Sh3pxd2b/Rdx/Ap1ar/Arfgef1/Nckap1l/Rhoh/Mef2c/Tgfbr1/Fer/Ppp1r9a/Ccl24/Rasa1	22	GO_BP	gNMG1
GO:0006470	GO:0006470	protein dephosphorylation	13/796	88/4575	0.784427445573775	0.99999986769566	0.958183614494687	Dusp6/Hsp90b1/Mgat5/Ptpra/Ppm1a/Cttnbp2nl/Ssh2/Ppp3r1/Ppp5c/Nckap1l/Ppp6c/Tiprl/Mtmr4	13	GO_BP	gNMG1
GO:0002822	GO:0002822	regulation of adaptive immune response based on somatic recombination of immune receptors built from immunoglobulin superfamily domains	10/796	69/4575	0.785042747735316	0.99999986769566	0.958183614494687	Fcgr3/Vsir/Cd81/P2rx7/Havcr2/Thoc1/Il6ra/Mef2c/Fcgr2b/Trp53bp1	10	GO_BP	gNMG1
GO:0070647	GO:0070647	protein modification by small protein conjugation or removal	43/796	272/4575	0.78521318209307	0.99999986769566	0.958183614494687	Anapc16/Ube2h/Dtx4/Pttg1ip/Stub1/Os9/Ubc/Ctnnb1/March8/Wwp1/Gnl3/Ube2d2a/Klhl9/Aimp2/Zfp91/Mylip/Usp2/Ube2q2/Anapc2/March2/Otud6b/Cnot4/Enc1/Ube2e1/Atg5/Nhlrc3/Cdc73/Suz12/Topors/Uba2/Cdk9/Kcmf1/Rnf13/Arrb2/Tgfbr1/Cdc16/Rela/Neurl1a/Usp37/Mysm1/Usp21/Klhl25/Fbxo7	43	GO_BP	gNMG1
GO:0002429	GO:0002429	immune response-activating cell surface receptor signaling pathway	12/796	82/4575	0.788970245977552	0.99999986769566	0.958183614494687	C3ar1/Nfatc2/Cmklr1/Cd81/Tnfrsf21/Appl2/Cd38/Nckap1l/Mef2c/Fcgr2b/Rela/Dennd1b	12	GO_BP	gNMG1
GO:0000245	GO:0000245	spliceosomal complex assembly	3/796	23/4575	0.790373238087043	0.99999986769566	0.958183614494687	Celf2/Slu7/Luc7l3	3	GO_BP	gNMG1
GO:0009063	GO:0009063	cellular amino acid catabolic process	3/796	23/4575	0.790373238087043	0.99999986769566	0.958183614494687	Acat1/Gls/Pcyox1	3	GO_BP	gNMG1
GO:0016126	GO:0016126	sterol biosynthetic process	3/796	23/4575	0.790373238087043	0.99999986769566	0.958183614494687	Apoe/Cyb5r1/Abcg1	3	GO_BP	gNMG1
GO:0030216	GO:0030216	keratinocyte differentiation	3/796	23/4575	0.790373238087043	0.99999986769566	0.958183614494687	Ptgs1/Asah1/Notch1	3	GO_BP	gNMG1
GO:0032890	GO:0032890	regulation of organic acid transport	3/796	23/4575	0.790373238087043	0.99999986769566	0.958183614494687	Dpysl2/Arl6ip5/P2rx7	3	GO_BP	gNMG1
GO:0046633	GO:0046633	alpha-beta T cell proliferation	3/796	23/4575	0.790373238087043	0.99999986769566	0.958183614494687	Vsir/Cd81/Dock2	3	GO_BP	gNMG1
GO:0051187	GO:0051187	cofactor catabolic process	3/796	23/4575	0.790373238087043	0.99999986769566	0.958183614494687	Blvrb/Prdx3/Acat1	3	GO_BP	gNMG1
GO:0061178	GO:0061178	regulation of insulin secretion involved in cellular response to glucose stimulus	3/796	23/4575	0.790373238087043	0.99999986769566	0.958183614494687	Stx4a/Oxct1/Pde3b	3	GO_BP	gNMG1
GO:1901998	GO:1901998	toxin transport	3/796	23/4575	0.790373238087043	0.99999986769566	0.958183614494687	Nrp1/Scfd1/Antxr2	3	GO_BP	gNMG1
GO:0051170	GO:0051170	import into nucleus	7/796	50/4575	0.79161394511002	0.99999986769566	0.958183614494687	Pttg1ip/Htatip2/Kpna6/Appl2/Ppp3r1/Ranbp2/Smo	7	GO_BP	gNMG1
GO:0007548	GO:0007548	sex differentiation	9/796	63/4575	0.791653018069514	0.99999986769566	0.958183614494687	Mertk/Ctnnb1/Tmf1/Jmjd1c/Arrb2/Tgfbr1/Atrx/Lrp6/Adgrg1	9	GO_BP	gNMG1
GO:0051276	GO:0051276	chromosome organization	50/796	315/4575	0.791757362369475	0.99999986769566	0.958183614494687	Apobec1/Nek6/Hhex/Selenof/Prmt2/Coprs/Flcn/Ctnnb1/Hnrnpa2b1/Chmp5/Gnl3/Cebpg/Sfmbt1/BC004004/Rad23b/Tlk1/Bptf/Jmjd6/Gtf2h2/Ash2l/Msl3/Stag1/Ube2e1/Atg5/Cdc73/Suz12/Ppp5c/Jmjd1c/Brd7/Chd4/Cdk9/Tet3/Cenpa/Hdac5/Chd9/Atrx/Asxl2/Pura/Dclre1c/Cbx3/Ing3/Rela/Scmh1/Ctc1/Mysm1/Usp21/Chd6/Riox1/Chmp7/Taf5l	50	GO_BP	gNMG1
GO:0006096	GO:0006096	glycolytic process	4/796	30/4575	0.792183510988065	0.99999986769566	0.958183614494687	P2rx7/Hk3/Hk2/Igf1	4	GO_BP	gNMG1
GO:0006757	GO:0006757	ATP generation from ADP	4/796	30/4575	0.792183510988065	0.99999986769566	0.958183614494687	P2rx7/Hk3/Hk2/Igf1	4	GO_BP	gNMG1
GO:0034440	GO:0034440	lipid oxidation	4/796	30/4575	0.792183510988065	0.99999986769566	0.958183614494687	Cyp4v3/Abcd3/Appl2/Acat1	4	GO_BP	gNMG1
GO:0048008	GO:0048008	platelet-derived growth factor receptor signaling pathway	4/796	30/4575	0.792183510988065	0.99999986769566	0.958183614494687	Nrp1/Zfand5/Fer/Pdgfb	4	GO_BP	gNMG1
GO:1902883	GO:1902883	negative regulation of response to oxidative stress	4/796	30/4575	0.792183510988065	0.99999986769566	0.958183614494687	Hk3/Ctnnb1/Trap1/Fbxo7	4	GO_BP	gNMG1
GO:0000302	GO:0000302	response to reactive oxygen species	11/796	76/4575	0.794166094064936	0.99999986769566	0.958183614494687	Rhob/Cflar/Sirpa/Hk3/Impact/Trap1/Prdx3/Rela/Fer/Sesn1/Fbxo7	11	GO_BP	gNMG1
GO:0050821	GO:0050821	protein stabilization	11/796	76/4575	0.794166094064936	0.99999986769566	0.958183614494687	Lamp1/Grn/Lamp2/Rtn4/Crtap/Morc3/Gnaq/Usp2/Hps4/Igf1/Smo	11	GO_BP	gNMG1
GO:0001825	GO:0001825	blastocyst formation	2/796	16/4575	0.795260530144403	0.99999986769566	0.958183614494687	Mfng/Rtn4	2	GO_BP	gNMG1
GO:0009166	GO:0009166	nucleotide catabolic process	2/796	16/4575	0.795260530144403	0.99999986769566	0.958183614494687	Hprt/Acat1	2	GO_BP	gNMG1
GO:0009409	GO:0009409	response to cold	2/796	16/4575	0.795260530144403	0.99999986769566	0.958183614494687	Dnajc3/Appl2	2	GO_BP	gNMG1
GO:0019076	GO:0019076	viral release from host cell	2/796	16/4575	0.795260530144403	0.99999986769566	0.958183614494687	Vapb/Trim8	2	GO_BP	gNMG1
GO:0030851	GO:0030851	granulocyte differentiation	2/796	16/4575	0.795260530144403	0.99999986769566	0.958183614494687	C1qc/Inpp5d	2	GO_BP	gNMG1
GO:0031342	GO:0031342	negative regulation of cell killing	2/796	16/4575	0.795260530144403	0.99999986769566	0.958183614494687	Havcr2/Arrb2	2	GO_BP	gNMG1
GO:0032413	GO:0032413	negative regulation of ion transmembrane transporter activity	2/796	16/4575	0.795260530144403	0.99999986769566	0.958183614494687	Camk2d/Snx27	2	GO_BP	gNMG1
GO:0032607	GO:0032607	interferon-alpha production	2/796	16/4575	0.795260530144403	0.99999986769566	0.958183614494687	Havcr2/Tlr4	2	GO_BP	gNMG1
GO:0033006	GO:0033006	regulation of mast cell activation involved in immune response	2/796	16/4575	0.795260530144403	0.99999986769566	0.958183614494687	Cd84/Fer	2	GO_BP	gNMG1
GO:0035890	GO:0035890	exit from host	2/796	16/4575	0.795260530144403	0.99999986769566	0.958183614494687	Vapb/Trim8	2	GO_BP	gNMG1
GO:0035891	GO:0035891	exit from host cell	2/796	16/4575	0.795260530144403	0.99999986769566	0.958183614494687	Vapb/Trim8	2	GO_BP	gNMG1
GO:0043279	GO:0043279	response to alkaloid	2/796	16/4575	0.795260530144403	0.99999986769566	0.958183614494687	Ppp5c/Hdac5	2	GO_BP	gNMG1
GO:0043304	GO:0043304	regulation of mast cell degranulation	2/796	16/4575	0.795260530144403	0.99999986769566	0.958183614494687	Cd84/Fer	2	GO_BP	gNMG1
GO:0045730	GO:0045730	respiratory burst	2/796	16/4575	0.795260530144403	0.99999986769566	0.958183614494687	Grn/Selenok	2	GO_BP	gNMG1
GO:0098751	GO:0098751	bone cell development	2/796	16/4575	0.795260530144403	0.99999986769566	0.958183614494687	Fli1/Atp6ap1	2	GO_BP	gNMG1
GO:1990126	GO:1990126	retrograde transport, endosome to plasma membrane	2/796	16/4575	0.795260530144403	0.99999986769566	0.958183614494687	Snx27/Vps26c	2	GO_BP	gNMG1
GO:2000516	GO:2000516	positive regulation of CD4-positive, alpha-beta T cell activation	2/796	16/4575	0.795260530144403	0.99999986769566	0.958183614494687	Cd81/Nckap1l	2	GO_BP	gNMG1
GO:0009566	GO:0009566	fertilization	5/796	37/4575	0.796713656211548	0.99999986769566	0.958183614494687	Tpst2/Lrmp/Hexb/Cd9/Folr2	5	GO_BP	gNMG1
GO:0002768	GO:0002768	immune response-regulating cell surface receptor signaling pathway	13/796	89/4575	0.797975883966536	0.99999986769566	0.958183614494687	C3ar1/Nfatc2/Cmklr1/Cd81/Tnfrsf21/Appl2/Cd38/Nckap1l/Mef2c/Fcgr2b/Rela/Fer/Dennd1b	13	GO_BP	gNMG1
GO:0044087	GO:0044087	regulation of cellular component biogenesis	52/796	328/4575	0.798900995099683	0.99999986769566	0.958183614494687	Apoe/Apobec1/Abca1/Bin1/Nrp1/Atp13a2/Arap1/Sh3glb1/Eef2k/Lamp2/Cyfip1/Ndel1/P2rx7/Peak1/P2ry12/Stub1/Chmp5/S1pr1/Fnip1/Macf1/Mtss1/Ppm1a/Gsk3b/Pdcd6ip/Impact/Sh3pxd2b/Scfd1/Rdx/Fez2/Stag1/Trmt112/Tlr4/Atg5/Raf1/Ap1ar/Vps18/Arfgef1/Nckap1l/Ddx3x/Mef2c/Tgfbr1/Notch1/Atxn2/Fer/Ppp1r9a/Ccl24/Neurl1a/Pld1/Rasa1/Adgrl2/Rapgef2/Rcc2	52	GO_BP	gNMG1
GO:0043409	GO:0043409	negative regulation of MAPK cascade	10/796	70/4575	0.800144127951512	0.99999986769566	0.958183614494687	Apoe/Dusp6/Dab2/P2rx7/Pebp1/Sirpa/Flcn/Gsk3b/Tlr4/Igf1	10	GO_BP	gNMG1
GO:0002831	GO:0002831	regulation of response to biotic stimulus	19/796	127/4575	0.801587383035977	0.99999986769566	0.958183614494687	Apoe/Lamp1/Trem2/Grn/Cd84/Cd180/Selenok/Havcr2/Appl2/Tlr4/Cd37/Fam3a/Ankrd17/Arrb2/Tut4/Ly86/Cadm1/Ddx60/Polr3f	19	GO_BP	gNMG1
GO:0000045	GO:0000045	autophagosome assembly	6/796	44/4575	0.802451484682601	0.99999986769566	0.958183614494687	Ctsd/Sh3glb1/Scfd1/Fez2/Atg5/Ulk2	6	GO_BP	gNMG1
GO:0050796	GO:0050796	regulation of insulin secretion	6/796	44/4575	0.802451484682601	0.99999986769566	0.958183614494687	Stx4a/Glul/Oxct1/Cd38/Tm7sf3/Pde3b	6	GO_BP	gNMG1
GO:1901988	GO:1901988	negative regulation of cell cycle phase transition	6/796	44/4575	0.802451484682601	0.99999986769566	0.958183614494687	Prmt2/Nacc2/Cdc73/Brd7/Ccl12/Fbxo7	6	GO_BP	gNMG1
GO:1902106	GO:1902106	negative regulation of leukocyte differentiation	6/796	44/4575	0.802451484682601	0.99999986769566	0.958183614494687	Mafb/C1qc/Ctnnb1/Cdk6/Inpp5d/Fbxo7	6	GO_BP	gNMG1
GO:1902882	GO:1902882	regulation of response to oxidative stress	6/796	44/4575	0.802451484682601	0.99999986769566	0.958183614494687	Hk3/Ctnnb1/Trap1/Tlr4/Sesn1/Fbxo7	6	GO_BP	gNMG1
GO:1903312	GO:1903312	negative regulation of mRNA metabolic process	6/796	44/4575	0.802451484682601	0.99999986769566	0.958183614494687	Apobec1/Qk/Hnrnpa2b1/Srsf9/Ptbp3/Cdk9	6	GO_BP	gNMG1
GO:0030041	GO:0030041	actin filament polymerization	12/796	83/4575	0.802770924075584	0.99999986769566	0.958183614494687	Aif1/Bin1/Cyfip1/Mtss1/Rdx/Ap1ar/Arfgef1/Nckap1l/Fer/Ppp1r9a/Ccl24/Rasa1	12	GO_BP	gNMG1
GO:0046390	GO:0046390	ribose phosphate biosynthetic process	9/796	64/4575	0.807070699050534	0.99999986769566	0.958183614494687	Trem2/Entpd1/Flcn/Ppcdc/Hprt/Dcakd/Dlat/Acat1/Papss1	9	GO_BP	gNMG1
GO:0009165	GO:0009165	nucleotide biosynthetic process	11/796	77/4575	0.808220891212496	0.99999986769566	0.958183614494687	Trem2/Entpd1/Idh2/Flcn/Ppcdc/Hprt/Dcakd/Dlat/Acat1/Papss1/Cds1	11	GO_BP	gNMG1
GO:0022408	GO:0022408	negative regulation of cell-cell adhesion	11/796	77/4575	0.808220891212496	0.99999986769566	0.958183614494687	Cd86/Vsir/Tnfrsf21/Mia3/Havcr2/Cd9/Rdx/Serpine2/Pag1/Pla2g2d/Trpv4	11	GO_BP	gNMG1
GO:0045055	GO:0045055	regulated exocytosis	11/796	77/4575	0.808220891212496	0.99999986769566	0.958183614494687	Lamp1/Cd84/Snap23/Stx4a/Itgam/Atp2a2/P2rx7/Gsk3b/Vps18/Notch1/Fer	11	GO_BP	gNMG1
GO:1902905	GO:1902905	positive regulation of supramolecular fiber organization	11/796	77/4575	0.808220891212496	0.99999986769566	0.958183614494687	Bin1/Nrp1/Cyfip1/Mtss1/Sh3pxd2b/Ap1ar/Nckap1l/Tgfbr1/Fer/Trpv4/Ccl24	11	GO_BP	gNMG1
GO:0032760	GO:0032760	positive regulation of tumor necrosis factor production	7/796	51/4575	0.808715151591709	0.99999986769566	0.958183614494687	Fcgr3/Cd84/Selenok/Havcr2/Pf4/Tlr4/Ccr5	7	GO_BP	gNMG1
GO:0045727	GO:0045727	positive regulation of translation	7/796	51/4575	0.808715151591709	0.99999986769566	0.958183614494687	Cnbp/Dnajc3/Rxra/Impact/Otud6b/Larp4/Ddx3x	7	GO_BP	gNMG1
GO:0001892	GO:0001892	embryonic placenta development	4/796	31/4575	0.813551278030861	0.99999986769566	0.958183614494687	Bptf/Vcam1/Pdgfb/Hs6st1	4	GO_BP	gNMG1
GO:0006304	GO:0006304	DNA modification	4/796	31/4575	0.813551278030861	0.99999986769566	0.958183614494687	Apobec1/Gsk3b/N6amt1/Tet3	4	GO_BP	gNMG1
GO:0006476	GO:0006476	protein deacetylation	4/796	31/4575	0.813551278030861	0.99999986769566	0.958183614494687	BC004004/Fnta/Msl3/Hdac5	4	GO_BP	gNMG1
GO:0007044	GO:0007044	cell-substrate junction assembly	4/796	31/4575	0.813551278030861	0.99999986769566	0.958183614494687	Nrp1/Peak1/Macf1/Rcc2	4	GO_BP	gNMG1
GO:0034401	GO:0034401	chromatin organization involved in regulation of transcription	4/796	31/4575	0.813551278030861	0.99999986769566	0.958183614494687	Apobec1/Ctnnb1/Ash2l/Msl3	4	GO_BP	gNMG1
GO:0040014	GO:0040014	regulation of multicellular organism growth	4/796	31/4575	0.813551278030861	0.99999986769566	0.958183614494687	Lgmn/Sh3pxd2b/Atxn2/Smo	4	GO_BP	gNMG1
GO:0045824	GO:0045824	negative regulation of innate immune response	4/796	31/4575	0.813551278030861	0.99999986769566	0.958183614494687	Grn/Havcr2/Fam3a/Arrb2	4	GO_BP	gNMG1
GO:0150115	GO:0150115	cell-substrate junction organization	4/796	31/4575	0.813551278030861	0.99999986769566	0.958183614494687	Nrp1/Peak1/Macf1/Rcc2	4	GO_BP	gNMG1
GO:0014070	GO:0014070	response to organic cyclic compound	35/796	227/4575	0.814307986333173	0.99999986769566	0.958183614494687	Grn/P2ry6/Dab2/Slc3a2/Hsp90b1/Cflar/P2rx7/Asph/P2ry12/P2rx4/Prmt2/Ctnnb1/Rxra/Fnta/Impact/Gnaq/Tmf1/Cdk6/Vkorc1/Ppp5c/Arrb2/Mef2c/Tgfbr1/Cib2/Hdac5/Ccr5/Itpr2/Lrp6/Ccl12/Igf1/Sult1a1/P2ry13/Smo/Pdgfb/Rapgef2	35	GO_BP	gNMG1
GO:0006469	GO:0006469	negative regulation of protein kinase activity	10/796	71/4575	0.814450062383864	0.99999986769566	0.958183614494687	Apoe/Dusp6/Hhex/Dnajc3/Gsk3b/Gnaq/Akt1s1/Lrp6/Fbxo7/Sh3bp5l	10	GO_BP	gNMG1
GO:0051188	GO:0051188	cofactor biosynthetic process	10/796	71/4575	0.814450062383864	0.99999986769566	0.958183614494687	Idh2/Hspa9/Ppcdc/Dcakd/Dlat/Urod/Nfu1/Acat1/Alas1/Cpox	10	GO_BP	gNMG1
GO:1902115	GO:1902115	regulation of organelle assembly	10/796	71/4575	0.814450062383864	0.99999986769566	0.958183614494687	Sh3glb1/Chmp5/Pdcd6ip/Scfd1/Rdx/Fez2/Stag1/Atg5/Mef2c/Atxn2	10	GO_BP	gNMG1
GO:0001913	GO:0001913	T cell mediated cytotoxicity	3/796	24/4575	0.814462140387636	0.99999986769566	0.958183614494687	Ctsc/P2rx7/Hprt	3	GO_BP	gNMG1
GO:0007605	GO:0007605	sensory perception of sound	3/796	24/4575	0.814462140387636	0.99999986769566	0.958183614494687	Hexa/Hexb/Nav2	3	GO_BP	gNMG1
GO:0009062	GO:0009062	fatty acid catabolic process	3/796	24/4575	0.814462140387636	0.99999986769566	0.958183614494687	Abcd3/Acat1/Lpin2	3	GO_BP	gNMG1
GO:0032922	GO:0032922	circadian regulation of gene expression	3/796	24/4575	0.814462140387636	0.99999986769566	0.958183614494687	Bhlhe41/Usp2/Zfhx3	3	GO_BP	gNMG1
GO:0033003	GO:0033003	regulation of mast cell activation	3/796	24/4575	0.814462140387636	0.99999986769566	0.958183614494687	Cd84/Tslp/Fer	3	GO_BP	gNMG1
GO:0048260	GO:0048260	positive regulation of receptor-mediated endocytosis	3/796	24/4575	0.814462140387636	0.99999986769566	0.958183614494687	Dab2/Trf/Arrb2	3	GO_BP	gNMG1
GO:0071156	GO:0071156	regulation of cell cycle arrest	3/796	24/4575	0.814462140387636	0.99999986769566	0.958183614494687	Bin1/Cdk9/Crlf3	3	GO_BP	gNMG1
GO:1901799	GO:1901799	negative regulation of proteasomal protein catabolic process	3/796	24/4575	0.814462140387636	0.99999986769566	0.958183614494687	Ophn1/Derl2/Os9	3	GO_BP	gNMG1
GO:2001021	GO:2001021	negative regulation of response to DNA damage stimulus	3/796	24/4575	0.814462140387636	0.99999986769566	0.958183614494687	Pttg1ip/Thoc1/Trp53bp1	3	GO_BP	gNMG1
GO:1902105	GO:1902105	regulation of leukocyte differentiation	18/796	122/4575	0.815353343760812	0.99999986769566	0.958183614494687	Mafb/Trem2/C1qc/Csf1r/Vsir/Atp6ap1/Ctnnb1/Mitf/Ap3d1/Gsk3b/Pf4/Casp8/Cdk6/Gas6/Nckap1l/Inpp5d/Asxl2/Fbxo7	18	GO_BP	gNMG1
GO:0001910	GO:0001910	regulation of leukocyte mediated cytotoxicity	5/796	38/4575	0.815925891275153	0.99999986769566	0.958183614494687	Lamp1/P2rx7/Havcr2/Arrb2/Cadm1	5	GO_BP	gNMG1
GO:0002718	GO:0002718	regulation of cytokine production involved in immune response	5/796	38/4575	0.815925891275153	0.99999986769566	0.958183614494687	Vsir/Cd81/Rtn4/Tlr4/Atg5	5	GO_BP	gNMG1
GO:0009185	GO:0009185	ribonucleoside diphosphate metabolic process	5/796	38/4575	0.815925891275153	0.99999986769566	0.958183614494687	Entpd1/P2rx7/Hk3/Hk2/Igf1	5	GO_BP	gNMG1
GO:0016579	GO:0016579	protein deubiquitination	5/796	38/4575	0.815925891275153	0.99999986769566	0.958183614494687	Usp2/Otud6b/Usp37/Mysm1/Usp21	5	GO_BP	gNMG1
GO:0045454	GO:0045454	cell redox homeostasis	5/796	38/4575	0.815925891275153	0.99999986769566	0.958183614494687	Txnl1/Pdia4/Sco2/Prdx3/Dnajc10	5	GO_BP	gNMG1
GO:1900180	GO:1900180	regulation of protein localization to nucleus	5/796	38/4575	0.815925891275153	0.99999986769566	0.958183614494687	Glul/Flcn/Gsk3b/Trim8/Smo	5	GO_BP	gNMG1
GO:0051090	GO:0051090	regulation of DNA-binding transcription factor activity	21/796	141/4575	0.81760764531064	0.99999986769566	0.958183614494687	Cd84/Cx3cr1/Cmklr1/Cflar/Mtdh/Havcr2/Prmt2/Ctnnb1/Cebpg/Prdx3/Tlr4/Gas6/Trim8/Arrb2/Hdac5/Tut4/Fcgr2b/Rela/Fer/Lrp6/Smo	21	GO_BP	gNMG1
GO:0050778	GO:0050778	positive regulation of immune response	31/796	203/4575	0.818565550074086	0.99999986769566	0.958183614494687	Fcgr3/Lamp1/C3ar1/C1qb/C1qc/C1qa/Nfatc2/Stx4a/Cmklr1/Cd81/Tnfrsf21/Itgam/Rtn4/P2rx7/Havcr2/Appl2/Tlr4/Cd38/Il6ra/Nckap1l/Mef2c/Fcgr2b/Cfh/Rela/C2/Fcna/C4b/Cadm1/Trp53bp1/Polr3f/Dennd1b	31	GO_BP	gNMG1
GO:0002377	GO:0002377	immunoglobulin production	6/796	45/4575	0.819911470794952	0.99999986769566	0.958183614494687	Stx4a/Tmbim6/Thoc1/Cd37/Fcgr2b/Trp53bp1	6	GO_BP	gNMG1
GO:0002708	GO:0002708	positive regulation of lymphocyte mediated immunity	6/796	45/4575	0.819911470794952	0.99999986769566	0.958183614494687	Fcgr3/Lamp1/Cd81/P2rx7/Cadm1/Trp53bp1	6	GO_BP	gNMG1
GO:0018393	GO:0018393	internal peptidyl-lysine acetylation	6/796	45/4575	0.819911470794952	0.99999986769566	0.958183614494687	Flcn/Msl3/Atg5/Brd7/Ing3/Taf5l	6	GO_BP	gNMG1
GO:0036473	GO:0036473	cell death in response to oxidative stress	6/796	45/4575	0.819911470794952	0.99999986769566	0.958183614494687	Arl6ip5/Hk3/Ctnnb1/Trap1/Tlr4/Fbxo7	6	GO_BP	gNMG1
GO:0019941	GO:0019941	modification-dependent protein catabolic process	37/796	240/4575	0.820482216931761	0.99999986769566	0.958183614494687	Dab2/Dnajb14/Ube2h/Hsp90b1/Derl2/Stub1/Os9/Ubc/Ctnnb1/Wwp1/Ube2d2a/Psma1/Rnf130/Gsk3b/Mylip/Bcap31/Rad23b/Usp2/Anapc2/Cnot4/Csnk2a2/Man1b1/Nhlrc3/Fbxw4/Topors/Rnf150/Nrros/Maea/Dnajc10/Rnf13/Arrb2/Pmp22/Pcyox1/Usp37/Usp21/Klhl25/Fbxo7	37	GO_BP	gNMG1
GO:0002819	GO:0002819	regulation of adaptive immune response	11/796	78/4575	0.821554447616617	0.99999986769566	0.958183614494687	Fcgr3/Vsir/Cd81/P2rx7/Havcr2/Cd48/Thoc1/Il6ra/Mef2c/Fcgr2b/Trp53bp1	11	GO_BP	gNMG1
GO:0033673	GO:0033673	negative regulation of kinase activity	11/796	78/4575	0.821554447616617	0.99999986769566	0.958183614494687	Apoe/Dusp6/Hhex/Dnajc3/Gsk3b/Gnaq/Prdx3/Akt1s1/Lrp6/Fbxo7/Sh3bp5l	11	GO_BP	gNMG1
GO:1901293	GO:1901293	nucleoside phosphate biosynthetic process	11/796	78/4575	0.821554447616617	0.99999986769566	0.958183614494687	Trem2/Entpd1/Idh2/Flcn/Ppcdc/Hprt/Dcakd/Dlat/Acat1/Papss1/Cds1	11	GO_BP	gNMG1
GO:0046883	GO:0046883	regulation of hormone secretion	9/796	65/4575	0.821616841869249	0.99999986769566	0.958183614494687	Dab2/Stx4a/Glul/Oxct1/Itsn1/Tmf1/Cd38/Tm7sf3/Pde3b	9	GO_BP	gNMG1
GO:0031648	GO:0031648	protein destabilization	2/796	17/4575	0.822818563219496	0.99999986769566	0.958183614494687	Mylip/Cdc73	2	GO_BP	gNMG1
GO:0042119	GO:0042119	neutrophil activation	2/796	17/4575	0.822818563219496	0.99999986769566	0.958183614494687	Grn/Itgam	2	GO_BP	gNMG1
GO:0045292	GO:0045292	mRNA cis splicing, via spliceosome	2/796	17/4575	0.822818563219496	0.99999986769566	0.958183614494687	Srsf9/Cwc15	2	GO_BP	gNMG1
GO:0045744	GO:0045744	negative regulation of G protein-coupled receptor signaling pathway	2/796	17/4575	0.822818563219496	0.99999986769566	0.958183614494687	Gtf2h2/Arrb2	2	GO_BP	gNMG1
GO:0050829	GO:0050829	defense response to Gram-negative bacterium	2/796	17/4575	0.822818563219496	0.99999986769566	0.958183614494687	Tlr4/Tslp	2	GO_BP	gNMG1
GO:0051055	GO:0051055	negative regulation of lipid biosynthetic process	2/796	17/4575	0.822818563219496	0.99999986769566	0.958183614494687	Apoe/Pdgfb	2	GO_BP	gNMG1
GO:0051058	GO:0051058	negative regulation of small GTPase mediated signal transduction	2/796	17/4575	0.822818563219496	0.99999986769566	0.958183614494687	Timp2/Flcn	2	GO_BP	gNMG1
GO:0051310	GO:0051310	metaphase plate congression	2/796	17/4575	0.822818563219496	0.99999986769566	0.958183614494687	Chmp5/Chmp7	2	GO_BP	gNMG1
GO:0051591	GO:0051591	response to cAMP	2/796	17/4575	0.822818563219496	0.99999986769566	0.958183614494687	Itpr2/Rapgef2	2	GO_BP	gNMG1
GO:0051973	GO:0051973	positive regulation of telomerase activity	2/796	17/4575	0.822818563219496	0.99999986769566	0.958183614494687	Ctnnb1/Hnrnpa2b1	2	GO_BP	gNMG1
GO:0060393	GO:0060393	regulation of pathway-restricted SMAD protein phosphorylation	2/796	17/4575	0.822818563219496	0.99999986769566	0.958183614494687	Dab2/Tgfbr1	2	GO_BP	gNMG1
GO:1902903	GO:1902903	regulation of supramolecular fiber organization	19/796	129/4575	0.822897608691948	0.99999986769566	0.958183614494687	Apoe/Bin1/Nrp1/Arap1/Cyfip1/S1pr1/Mtss1/Sh3pxd2b/Rdx/Ap1ar/Arfgef1/Nckap1l/Mef2c/Tgfbr1/Fer/Trpv4/Ppp1r9a/Ccl24/Rasa1	19	GO_BP	gNMG1
GO:0007006	GO:0007006	mitochondrial membrane organization	7/796	52/4575	0.82471634678114	0.99999986769566	0.958183614494687	Cln8/Sh3glb1/Slc35f6/Gsk3b/Timm10/Oxa1l/Hk2	7	GO_BP	gNMG1
GO:0042089	GO:0042089	cytokine biosynthetic process	7/796	52/4575	0.82471634678114	0.99999986769566	0.958183614494687	Fcgr3/Cx3cr1/Cebpg/Tlr4/Inpp5d/Rela/Adam33	7	GO_BP	gNMG1
GO:0070585	GO:0070585	protein localization to mitochondrion	7/796	52/4575	0.82471634678114	0.99999986769566	0.958183614494687	Sh3glb1/Timm8a1/Timm10/Oxa1l/Tomm34/Hk2/Fbxo7	7	GO_BP	gNMG1
GO:1903557	GO:1903557	positive regulation of tumor necrosis factor superfamily cytokine production	7/796	52/4575	0.82471634678114	0.99999986769566	0.958183614494687	Fcgr3/Cd84/Selenok/Havcr2/Pf4/Tlr4/Ccr5	7	GO_BP	gNMG1
GO:0072594	GO:0072594	establishment of protein localization to organelle	26/796	173/4575	0.826006698058768	0.99999986769566	0.958183614494687	Lamp1/Sh3glb1/Ophn1/Lamp2/Pttg1ip/Srp14/Gnptab/Ssr3/Sec63/Macf1/Vps13d/Ap3d1/Timm8a1/Timm10/Kpna6/Appl2/Ncoa4/Ppp3r1/Sec62/Ranbp2/Oxa1l/Tomm34/Hk2/Folr2/Smo/Fbxo7	26	GO_BP	gNMG1
GO:0019439	GO:0019439	aromatic compound catabolic process	21/796	142/4575	0.827416436386296	0.99999986769566	0.958183614494687	Apobec1/Blvrb/Entpd1/Qk/Dnase1l1/Dnase2a/Pon3/Comt/Hprt/Eri3/Lsm2/Acat1/Tet3/Rnasel/Tut4/Smg9/Gtpbp2/Tut7/Rnaset2a/Hnmt/Mgat1	21	GO_BP	gNMG1
GO:0006473	GO:0006473	protein acetylation	8/796	59/4575	0.829926403597445	0.99999986769566	0.958183614494687	Camk1/Flcn/Gsk3b/Msl3/Atg5/Brd7/Ing3/Taf5l	8	GO_BP	gNMG1
GO:0006417	GO:0006417	regulation of translation	19/796	130/4575	0.832909639138872	0.99999986769566	0.958183614494687	Ang/Cnbp/Qk/Cyfip1/Dnajc3/Rxra/Aars/Impact/Trap1/Otud6b/Enc1/Larp4/Ddx3x/Mknk1/Gtpbp2/Bank1/Igf1/Neurl1a/Klhl25	19	GO_BP	gNMG1
GO:0000077	GO:0000077	DNA damage checkpoint	4/796	32/4575	0.833085103800177	0.99999986769566	0.958183614494687	Pea15a/Thoc1/Tiprl/Trp53bp1	4	GO_BP	gNMG1
GO:0000422	GO:0000422	autophagy of mitochondrion	4/796	32/4575	0.833085103800177	0.99999986769566	0.958183614494687	Vps13d/Atg5/Hk2/Fbxo7	4	GO_BP	gNMG1
GO:0002526	GO:0002526	acute inflammatory response	4/796	32/4575	0.833085103800177	0.99999986769566	0.958183614494687	Fcgr3/Ccr5/Fcgr2b/Cd163	4	GO_BP	gNMG1
GO:0006275	GO:0006275	regulation of DNA replication	4/796	32/4575	0.833085103800177	0.99999986769566	0.958183614494687	Ankrd17/Atrx/Usp37/Ctc1	4	GO_BP	gNMG1
GO:0007612	GO:0007612	learning	4/796	32/4575	0.833085103800177	0.99999986769566	0.958183614494687	Lgmn/Cln8/Ptgs1/Comt	4	GO_BP	gNMG1
GO:0031047	GO:0031047	gene silencing by RNA	4/796	32/4575	0.833085103800177	0.99999986769566	0.958183614494687	Hnrnpa2b1/Tut4/Tut7/Wtip	4	GO_BP	gNMG1
GO:0046635	GO:0046635	positive regulation of alpha-beta T cell activation	4/796	32/4575	0.833085103800177	0.99999986769566	0.958183614494687	Cd81/Ap3d1/Il6ra/Nckap1l	4	GO_BP	gNMG1
GO:0061726	GO:0061726	mitochondrion disassembly	4/796	32/4575	0.833085103800177	0.99999986769566	0.958183614494687	Vps13d/Atg5/Hk2/Fbxo7	4	GO_BP	gNMG1
GO:0034767	GO:0034767	positive regulation of ion transmembrane transport	5/796	39/4575	0.833654782073905	0.99999986769566	0.958183614494687	Trem2/P2ry6/P2rx7/Asph/Ctss	5	GO_BP	gNMG1
GO:0065004	GO:0065004	protein-DNA complex assembly	5/796	39/4575	0.833654782073905	0.99999986769566	0.958183614494687	Gtf2h5/Taf11/Cenpa/Tcf4/Atrx	5	GO_BP	gNMG1
GO:0034248	GO:0034248	regulation of cellular amide metabolic process	22/796	149/4575	0.834325831167823	0.99999986769566	0.958183614494687	Apoe/Bin1/Ang/Cnbp/Qk/Cyfip1/Abcg1/Dnajc3/Rxra/Aars/Impact/Trap1/Otud6b/Enc1/Larp4/Ddx3x/Mknk1/Gtpbp2/Bank1/Igf1/Neurl1a/Klhl25	22	GO_BP	gNMG1
GO:0050851	GO:0050851	antigen receptor-mediated signaling pathway	9/796	66/4575	0.835309975379246	0.99999986769566	0.958183614494687	Nfatc2/Cd81/Tnfrsf21/Cd38/Nckap1l/Mef2c/Fcgr2b/Rela/Dennd1b	9	GO_BP	gNMG1
GO:0072593	GO:0072593	reactive oxygen species metabolic process	18/796	124/4575	0.836024225994913	0.99999986769566	0.958183614494687	Aif1/Cd34/Cx3cr1/Itgam/Cflar/P2rx7/P2rx4/Sirpa/Pon3/Sh3pxd2b/Prdx3/Tlr4/Atg5/Nrros/Hk2/Igf1/Pdgfb/Sesn1	18	GO_BP	gNMG1
GO:0006475	GO:0006475	internal protein amino acid acetylation	6/796	46/4575	0.83612844465096	0.99999986769566	0.958183614494687	Flcn/Msl3/Atg5/Brd7/Ing3/Taf5l	6	GO_BP	gNMG1
GO:0038061	GO:0038061	NIK/NF-kappaB signaling	6/796	46/4575	0.83612844465096	0.99999986769566	0.958183614494687	Trem2/Havcr2/Zfp91/Ppm1a/Tlr4/Rela	6	GO_BP	gNMG1
GO:0051101	GO:0051101	regulation of DNA binding	6/796	46/4575	0.83612844465096	0.99999986769566	0.958183614494687	Ski/Ctnnb1/Tlr4/Igf1/Smo/Zfp90	6	GO_BP	gNMG1
GO:1905952	GO:1905952	regulation of lipid localization	6/796	46/4575	0.83612844465096	0.99999986769566	0.958183614494687	Apoe/Abca1/Dab2/Abcg1/P2rx7/Tmf1	6	GO_BP	gNMG1
GO:0000018	GO:0000018	regulation of DNA recombination	3/796	25/4575	0.836161929407983	0.99999986769566	0.958183614494687	Thoc1/Ppp4c/Trp53bp1	3	GO_BP	gNMG1
GO:0002888	GO:0002888	positive regulation of myeloid leukocyte mediated immunity	3/796	25/4575	0.836161929407983	0.99999986769566	0.958183614494687	Fcgr3/Stx4a/Itgam	3	GO_BP	gNMG1
GO:0032648	GO:0032648	regulation of interferon-beta production	3/796	25/4575	0.836161929407983	0.99999986769566	0.958183614494687	Sirpa/Tlr4/Polr3f	3	GO_BP	gNMG1
GO:0046626	GO:0046626	regulation of insulin receptor signaling pathway	3/796	25/4575	0.836161929407983	0.99999986769566	0.958183614494687	Lmbrd1/Rela/Gkap1	3	GO_BP	gNMG1
GO:0046717	GO:0046717	acid secretion	3/796	25/4575	0.836161929407983	0.99999986769566	0.958183614494687	Dpysl2/P2rx7/Pla2g2d	3	GO_BP	gNMG1
GO:0060997	GO:0060997	dendritic spine morphogenesis	3/796	25/4575	0.836161929407983	0.99999986769566	0.958183614494687	Eef2k/Adam10/Ppp1r9a	3	GO_BP	gNMG1
GO:0070231	GO:0070231	T cell apoptotic process	3/796	25/4575	0.836161929407983	0.99999986769566	0.958183614494687	Casp8/Tsc22d3/Siglec1	3	GO_BP	gNMG1
GO:0019637	GO:0019637	organophosphate metabolic process	43/796	279/4575	0.837604497347268	0.99999986769566	0.958183614494687	Trem2/Csf1r/P2ry6/Cln8/Serinc3/Sh3glb1/Slc37a2/Cd81/Entpd1/Pla2g15/Ugp2/P2rx7/Hexb/Serinc1/Abhd12/Idh2/Hk3/Flcn/Lpcat3/Pip4p1/Ppcdc/Agpat2/Plpp5/Hprt/Pigp/Dcakd/Dlat/Nt5c2/Ip6k1/Inpp5d/Acat1/Hk2/Papss1/Dguok/Lpcat2/Pla2g2d/Igf1/Abhd6/Pdgfb/Pld1/Cds1/Pigf/Mtmr4	43	GO_BP	gNMG1
GO:0042107	GO:0042107	cytokine metabolic process	7/796	53/4575	0.839649298494324	0.99999986769566	0.958183614494687	Fcgr3/Cx3cr1/Cebpg/Tlr4/Inpp5d/Rela/Adam33	7	GO_BP	gNMG1
GO:0044782	GO:0044782	cilium organization	7/796	53/4575	0.839649298494324	0.99999986769566	0.958183614494687	Ssna1/Atg5/Nudcd3/Ift22/Neurl1a/Cep290/Rilpl1	7	GO_BP	gNMG1
GO:0046165	GO:0046165	alcohol biosynthetic process	7/796	53/4575	0.839649298494324	0.99999986769566	0.958183614494687	Apoe/P2ry6/Dab2/Abcg1/Asah1/Cyp27a1/Ip6k1	7	GO_BP	gNMG1
GO:0051098	GO:0051098	regulation of binding	23/796	156/4575	0.840893723897773	0.99999986769566	0.958183614494687	Apoe/Dab2/Lrpap1/Camk1/Mfng/Ski/Stub1/Tmbim6/Ctnnb1/Gsk3b/Btaf1/Tlr4/Cdk9/Arrb2/Mef2c/Tgfbr1/Hdac5/Aplp2/Igf1/Smo/Pdgfb/Zfp90/Rapgef2	23	GO_BP	gNMG1
GO:0034504	GO:0034504	protein localization to nucleus	14/796	99/4575	0.84118772768692	0.99999986769566	0.958183614494687	Glul/Hhex/Pttg1ip/Flcn/Gsk3b/Morc3/Plrg1/Kpna6/Appl2/Ppp3r1/Topors/Trim8/Ranbp2/Smo	14	GO_BP	gNMG1
GO:0034250	GO:0034250	positive regulation of cellular amide metabolic process	8/796	60/4575	0.843753373982819	0.99999986769566	0.958183614494687	Cnbp/Abcg1/Dnajc3/Rxra/Impact/Otud6b/Larp4/Ddx3x	8	GO_BP	gNMG1
GO:0007159	GO:0007159	leukocyte cell-cell adhesion	21/796	144/4575	0.845874737815185	0.99999986769566	0.958183614494687	Aif1/Cd86/Cx3cr1/Vsir/Cd81/Tnfrsf21/Itgam/Selenok/Mia3/Havcr2/Sirpa/Dhps/Ap3d1/Il6ra/Nckap1l/Pag1/Gcnt1/Rela/Vcam1/Pla2g2d/Igf1	21	GO_BP	gNMG1
GO:0002204	GO:0002204	somatic recombination of immunoglobulin genes involved in immune response	2/796	18/4575	0.846998349041253	0.99999986769566	0.958183614494687	Thoc1/Trp53bp1	2	GO_BP	gNMG1
GO:0002208	GO:0002208	somatic diversification of immunoglobulins involved in immune response	2/796	18/4575	0.846998349041253	0.99999986769566	0.958183614494687	Thoc1/Trp53bp1	2	GO_BP	gNMG1
GO:0006360	GO:0006360	transcription by RNA polymerase I	2/796	18/4575	0.846998349041253	0.99999986769566	0.958183614494687	Gtf2h5/Cd3eap	2	GO_BP	gNMG1
GO:0006984	GO:0006984	ER-nucleus signaling pathway	2/796	18/4575	0.846998349041253	0.99999986769566	0.958183614494687	Atp2a2/Gsk3b	2	GO_BP	gNMG1
GO:0007586	GO:0007586	digestion	2/796	18/4575	0.846998349041253	0.99999986769566	0.958183614494687	Copa/Tlr4	2	GO_BP	gNMG1
GO:0022600	GO:0022600	digestive system process	2/796	18/4575	0.846998349041253	0.99999986769566	0.958183614494687	Copa/Tlr4	2	GO_BP	gNMG1
GO:0031440	GO:0031440	regulation of mRNA 3'-end processing	2/796	18/4575	0.846998349041253	0.99999986769566	0.958183614494687	Cdc73/Cdk9	2	GO_BP	gNMG1
GO:0032728	GO:0032728	positive regulation of interferon-beta production	2/796	18/4575	0.846998349041253	0.99999986769566	0.958183614494687	Tlr4/Polr3f	2	GO_BP	gNMG1
GO:0045190	GO:0045190	isotype switching	2/796	18/4575	0.846998349041253	0.99999986769566	0.958183614494687	Thoc1/Trp53bp1	2	GO_BP	gNMG1
GO:0045429	GO:0045429	positive regulation of nitric oxide biosynthetic process	2/796	18/4575	0.846998349041253	0.99999986769566	0.958183614494687	Aif1/Tlr4	2	GO_BP	gNMG1
GO:0048536	GO:0048536	spleen development	2/796	18/4575	0.846998349041253	0.99999986769566	0.958183614494687	Slc40a1/Ctc1	2	GO_BP	gNMG1
GO:0060389	GO:0060389	pathway-restricted SMAD protein phosphorylation	2/796	18/4575	0.846998349041253	0.99999986769566	0.958183614494687	Dab2/Tgfbr1	2	GO_BP	gNMG1
GO:1904358	GO:1904358	positive regulation of telomere maintenance via telomere lengthening	2/796	18/4575	0.846998349041253	0.99999986769566	0.958183614494687	Ctnnb1/Hnrnpa2b1	2	GO_BP	gNMG1
GO:1905268	GO:1905268	negative regulation of chromatin organization	2/796	18/4575	0.846998349041253	0.99999986769566	0.958183614494687	Apobec1/Atg5	2	GO_BP	gNMG1
GO:2000677	GO:2000677	regulation of transcription regulatory region DNA binding	2/796	18/4575	0.846998349041253	0.99999986769566	0.958183614494687	Ctnnb1/Igf1	2	GO_BP	gNMG1
GO:0007611	GO:0007611	learning or memory	9/796	67/4575	0.848172165302073	0.99999986769566	0.958183614494687	Apoe/Lgmn/Cln8/Cx3cr1/Ptgs1/Comt/Mef2c/Igf1/Serpinf1	9	GO_BP	gNMG1
GO:0072521	GO:0072521	purine-containing compound metabolic process	17/796	119/4575	0.84916594663293	0.99999986769566	0.958183614494687	Trem2/Entpd1/P2rx7/Hk3/Flcn/Pcmt1/Ppcdc/Hprt/Dcakd/Dlat/Nt5c2/Acat1/Hk2/Papss1/Dguok/Igf1/Ttr	17	GO_BP	gNMG1
GO:0090407	GO:0090407	organophosphate biosynthetic process	23/796	157/4575	0.849434215146235	0.99999986769566	0.958183614494687	Trem2/P2ry6/Sh3glb1/Entpd1/Hexb/Serinc1/Idh2/Flcn/Lpcat3/Ppcdc/Agpat2/Hprt/Pigp/Dcakd/Dlat/Ip6k1/Acat1/Papss1/Lpcat2/Pdgfb/Pld1/Cds1/Pigf	23	GO_BP	gNMG1
GO:0002260	GO:0002260	lymphocyte homeostasis	5/796	40/4575	0.849964892590482	0.99999986769566	0.958183614494687	P2rx7/Nckap1l/Mef2c/Tsc22d3/Slc40a1	5	GO_BP	gNMG1
GO:0009132	GO:0009132	nucleoside diphosphate metabolic process	5/796	40/4575	0.849964892590482	0.99999986769566	0.958183614494687	Entpd1/P2rx7/Hk3/Hk2/Igf1	5	GO_BP	gNMG1
GO:0030518	GO:0030518	intracellular steroid hormone receptor signaling pathway	5/796	40/4575	0.849964892590482	0.99999986769566	0.958183614494687	Dab2/Prmt2/Ppp5c/Arrb2/Igf1	5	GO_BP	gNMG1
GO:0032092	GO:0032092	positive regulation of protein binding	5/796	40/4575	0.849964892590482	0.99999986769566	0.958183614494687	Apoe/Mfng/Gsk3b/Mef2c/Rapgef2	5	GO_BP	gNMG1
GO:0051881	GO:0051881	regulation of mitochondrial membrane potential	5/796	40/4575	0.849964892590482	0.99999986769566	0.958183614494687	Arl6ip5/P2rx7/Gsk3b/Spg20/Prdx3	5	GO_BP	gNMG1
GO:1900407	GO:1900407	regulation of cellular response to oxidative stress	5/796	40/4575	0.849964892590482	0.99999986769566	0.958183614494687	Hk3/Ctnnb1/Trap1/Tlr4/Fbxo7	5	GO_BP	gNMG1
GO:1903363	GO:1903363	negative regulation of cellular protein catabolic process	5/796	40/4575	0.849964892590482	0.99999986769566	0.958183614494687	Ophn1/Derl2/Os9/Csnk2a2/Atraid	5	GO_BP	gNMG1
GO:1905269	GO:1905269	positive regulation of chromatin organization	5/796	40/4575	0.849964892590482	0.99999986769566	0.958183614494687	Ctnnb1/BC004004/Brd7/Cdk9/Asxl2	5	GO_BP	gNMG1
GO:0006165	GO:0006165	nucleoside diphosphate phosphorylation	4/796	33/4575	0.850881973366411	0.99999986769566	0.958183614494687	P2rx7/Hk3/Hk2/Igf1	4	GO_BP	gNMG1
GO:0031343	GO:0031343	positive regulation of cell killing	4/796	33/4575	0.850881973366411	0.99999986769566	0.958183614494687	Lamp1/P2rx7/Ccr5/Cadm1	4	GO_BP	gNMG1
GO:0042108	GO:0042108	positive regulation of cytokine biosynthetic process	4/796	33/4575	0.850881973366411	0.99999986769566	0.958183614494687	Fcgr3/Cebpg/Tlr4/Rela	4	GO_BP	gNMG1
GO:0046031	GO:0046031	ADP metabolic process	4/796	33/4575	0.850881973366411	0.99999986769566	0.958183614494687	P2rx7/Hk3/Hk2/Igf1	4	GO_BP	gNMG1
GO:0006606	GO:0006606	protein import into nucleus	6/796	47/4575	0.851149378585605	0.99999986769566	0.958183614494687	Pttg1ip/Kpna6/Appl2/Ppp3r1/Ranbp2/Smo	6	GO_BP	gNMG1
GO:0031398	GO:0031398	positive regulation of protein ubiquitination	6/796	47/4575	0.851149378585605	0.99999986769566	0.958183614494687	Pttg1ip/Stub1/Aimp2/Topors/Cdk9/Arrb2	6	GO_BP	gNMG1
GO:1904062	GO:1904062	regulation of cation transmembrane transport	12/796	87/4575	0.851394341347084	0.99999986769566	0.958183614494687	Trem2/Bin1/P2ry6/Camk2d/Snx27/Asph/Ctss/Myo5a/Atg5/Mef2c/Stom/Snta1	12	GO_BP	gNMG1
GO:0006511	GO:0006511	ubiquitin-dependent protein catabolic process	35/796	232/4575	0.851906129172349	0.99999986769566	0.958183614494687	Dab2/Dnajb14/Ube2h/Hsp90b1/Derl2/Stub1/Os9/Ctnnb1/Wwp1/Ube2d2a/Psma1/Rnf130/Gsk3b/Mylip/Bcap31/Rad23b/Usp2/Anapc2/Cnot4/Csnk2a2/Man1b1/Nhlrc3/Fbxw4/Topors/Rnf150/Nrros/Maea/Dnajc10/Rnf13/Arrb2/Pmp22/Usp37/Usp21/Klhl25/Fbxo7	35	GO_BP	gNMG1
GO:0051130	GO:0051130	positive regulation of cellular component organization	67/796	427/4575	0.852254345727217	0.99999986769566	0.958183614494687	Apoe/Trem2/Zeb2/Grn/Abca1/Bin1/Nrp1/Itga6/Nfatc2/Dab2/Arap1/Camk1/Sh3glb1/Eef2k/Trf/Qk/Cyfip1/Cflar/Snx27/Ndel1/Rtn4/P2rx7/P2ry12/Pebp1/Stub1/Lman1/Ctnnb1/Hnrnpa2b1/Gnl3/Fnip1/Mtss1/BC004004/Vps13d/Gsk3b/Pdcd6ip/Sh3pxd2b/Itsn1/Sh3gl1/Anapc2/Appl2/Gtf2h2/Enc1/Tlr4/Ap1ar/Nckap1l/Brd7/Serpine2/Cdk9/Arrb2/Rreb1/Tgfbr1/Atrx/Asxl2/Hk2/Fer/Lrp6/Ccl8/Igf1/Serpinf1/Trpv4/Ppp1r9a/Ccl24/Neurl1a/Pdgfb/Adgrl2/Rapgef2/Fbxo7	67	GO_BP	gNMG1
GO:0002827	GO:0002827	positive regulation of T-helper 1 type immune response	1/796	10/4575	0.852444037125402	0.99999986769566	0.958183614494687	Il6ra	1	GO_BP	gNMG1
GO:0007097	GO:0007097	nuclear migration	1/796	10/4575	0.852444037125402	0.99999986769566	0.958183614494687	Hhex	1	GO_BP	gNMG1
GO:0009124	GO:0009124	nucleoside monophosphate biosynthetic process	1/796	10/4575	0.852444037125402	0.99999986769566	0.958183614494687	Hprt	1	GO_BP	gNMG1
GO:0009262	GO:0009262	deoxyribonucleotide metabolic process	1/796	10/4575	0.852444037125402	0.99999986769566	0.958183614494687	Dguok	1	GO_BP	gNMG1
GO:0009394	GO:0009394	2'-deoxyribonucleotide metabolic process	1/796	10/4575	0.852444037125402	0.99999986769566	0.958183614494687	Dguok	1	GO_BP	gNMG1
GO:0009649	GO:0009649	entrainment of circadian clock	1/796	10/4575	0.852444037125402	0.99999986769566	0.958183614494687	Usp2	1	GO_BP	gNMG1
GO:0010737	GO:0010737	protein kinase A signaling	1/796	10/4575	0.852444037125402	0.99999986769566	0.958183614494687	Prkacb	1	GO_BP	gNMG1
GO:0010888	GO:0010888	negative regulation of lipid storage	1/796	10/4575	0.852444037125402	0.99999986769566	0.958183614494687	Abcg1	1	GO_BP	gNMG1
GO:0019692	GO:0019692	deoxyribose phosphate metabolic process	1/796	10/4575	0.852444037125402	0.99999986769566	0.958183614494687	Dguok	1	GO_BP	gNMG1
GO:0031065	GO:0031065	positive regulation of histone deacetylation	1/796	10/4575	0.852444037125402	0.99999986769566	0.958183614494687	BC004004	1	GO_BP	gNMG1
GO:0031146	GO:0031146	SCF-dependent proteasomal ubiquitin-dependent protein catabolic process	1/796	10/4575	0.852444037125402	0.99999986769566	0.958183614494687	Fbxw4	1	GO_BP	gNMG1
GO:0031954	GO:0031954	positive regulation of protein autophosphorylation	1/796	10/4575	0.852444037125402	0.99999986769566	0.958183614494687	Pdgfb	1	GO_BP	gNMG1
GO:0032673	GO:0032673	regulation of interleukin-4 production	1/796	10/4575	0.852444037125402	0.99999986769566	0.958183614494687	Havcr2	1	GO_BP	gNMG1
GO:0032770	GO:0032770	positive regulation of monooxygenase activity	1/796	10/4575	0.852444037125402	0.99999986769566	0.958183614494687	Apoe	1	GO_BP	gNMG1
GO:0032891	GO:0032891	negative regulation of organic acid transport	1/796	10/4575	0.852444037125402	0.99999986769566	0.958183614494687	Arl6ip5	1	GO_BP	gNMG1
GO:0033622	GO:0033622	integrin activation	1/796	10/4575	0.852444037125402	0.99999986769566	0.958183614494687	P2ry12	1	GO_BP	gNMG1
GO:0034311	GO:0034311	diol metabolic process	1/796	10/4575	0.852444037125402	0.99999986769566	0.958183614494687	Asah1	1	GO_BP	gNMG1
GO:0034312	GO:0034312	diol biosynthetic process	1/796	10/4575	0.852444037125402	0.99999986769566	0.958183614494687	Asah1	1	GO_BP	gNMG1
GO:0035066	GO:0035066	positive regulation of histone acetylation	1/796	10/4575	0.852444037125402	0.99999986769566	0.958183614494687	Brd7	1	GO_BP	gNMG1
GO:0035315	GO:0035315	hair cell differentiation	1/796	10/4575	0.852444037125402	0.99999986769566	0.958183614494687	Notch1	1	GO_BP	gNMG1
GO:0042036	GO:0042036	negative regulation of cytokine biosynthetic process	1/796	10/4575	0.852444037125402	0.99999986769566	0.958183614494687	Inpp5d	1	GO_BP	gNMG1
GO:0042491	GO:0042491	inner ear auditory receptor cell differentiation	1/796	10/4575	0.852444037125402	0.99999986769566	0.958183614494687	Notch1	1	GO_BP	gNMG1
GO:0042698	GO:0042698	ovulation cycle	1/796	10/4575	0.852444037125402	0.99999986769566	0.958183614494687	Arrb2	1	GO_BP	gNMG1
GO:0042744	GO:0042744	hydrogen peroxide catabolic process	1/796	10/4575	0.852444037125402	0.99999986769566	0.958183614494687	Prdx3	1	GO_BP	gNMG1
GO:0043243	GO:0043243	positive regulation of protein-containing complex disassembly	1/796	10/4575	0.852444037125402	0.99999986769566	0.958183614494687	Trpv4	1	GO_BP	gNMG1
GO:0043496	GO:0043496	regulation of protein homodimerization activity	1/796	10/4575	0.852444037125402	0.99999986769566	0.958183614494687	Mef2c	1	GO_BP	gNMG1
GO:0045324	GO:0045324	late endosome to vacuole transport	1/796	10/4575	0.852444037125402	0.99999986769566	0.958183614494687	Chmp7	1	GO_BP	gNMG1
GO:0045410	GO:0045410	positive regulation of interleukin-6 biosynthetic process	1/796	10/4575	0.852444037125402	0.99999986769566	0.958183614494687	Tlr4	1	GO_BP	gNMG1
GO:0046320	GO:0046320	regulation of fatty acid oxidation	1/796	10/4575	0.852444037125402	0.99999986769566	0.958183614494687	Appl2	1	GO_BP	gNMG1
GO:0046641	GO:0046641	positive regulation of alpha-beta T cell proliferation	1/796	10/4575	0.852444037125402	0.99999986769566	0.958183614494687	Cd81	1	GO_BP	gNMG1
GO:0046642	GO:0046642	negative regulation of alpha-beta T cell proliferation	1/796	10/4575	0.852444037125402	0.99999986769566	0.958183614494687	Vsir	1	GO_BP	gNMG1
GO:0048199	GO:0048199	vesicle targeting, to, from or within Golgi	1/796	10/4575	0.852444037125402	0.99999986769566	0.958183614494687	Ap1ar	1	GO_BP	gNMG1
GO:0051569	GO:0051569	regulation of histone H3-K4 methylation	1/796	10/4575	0.852444037125402	0.99999986769566	0.958183614494687	Ctnnb1	1	GO_BP	gNMG1
GO:0060008	GO:0060008	Sertoli cell differentiation	1/796	10/4575	0.852444037125402	0.99999986769566	0.958183614494687	Atrx	1	GO_BP	gNMG1
GO:0060148	GO:0060148	positive regulation of posttranscriptional gene silencing	1/796	10/4575	0.852444037125402	0.99999986769566	0.958183614494687	Wtip	1	GO_BP	gNMG1
GO:0060669	GO:0060669	embryonic placenta morphogenesis	1/796	10/4575	0.852444037125402	0.99999986769566	0.958183614494687	Vcam1	1	GO_BP	gNMG1
GO:0061157	GO:0061157	mRNA destabilization	1/796	10/4575	0.852444037125402	0.99999986769566	0.958183614494687	Qk	1	GO_BP	gNMG1
GO:0070830	GO:0070830	bicellular tight junction assembly	1/796	10/4575	0.852444037125402	0.99999986769566	0.958183614494687	Pdcd6ip	1	GO_BP	gNMG1
GO:0071875	GO:0071875	adrenergic receptor signaling pathway	1/796	10/4575	0.852444037125402	0.99999986769566	0.958183614494687	Rapgef2	1	GO_BP	gNMG1
GO:0072525	GO:0072525	pyridine-containing compound biosynthetic process	1/796	10/4575	0.852444037125402	0.99999986769566	0.958183614494687	Idh2	1	GO_BP	gNMG1
GO:1900242	GO:1900242	regulation of synaptic vesicle endocytosis	1/796	10/4575	0.852444037125402	0.99999986769566	0.958183614494687	Sh3gl1	1	GO_BP	gNMG1
GO:1900363	GO:1900363	regulation of mRNA polyadenylation	1/796	10/4575	0.852444037125402	0.99999986769566	0.958183614494687	Cdk9	1	GO_BP	gNMG1
GO:1903170	GO:1903170	negative regulation of calcium ion transmembrane transport	1/796	10/4575	0.852444037125402	0.99999986769566	0.958183614494687	Bin1	1	GO_BP	gNMG1
GO:1903747	GO:1903747	regulation of establishment of protein localization to mitochondrion	1/796	10/4575	0.852444037125402	0.99999986769566	0.958183614494687	Sh3glb1	1	GO_BP	gNMG1
GO:1904994	GO:1904994	regulation of leukocyte adhesion to vascular endothelial cell	1/796	10/4575	0.852444037125402	0.99999986769566	0.958183614494687	Rela	1	GO_BP	gNMG1
GO:1990089	GO:1990089	response to nerve growth factor	1/796	10/4575	0.852444037125402	0.99999986769566	0.958183614494687	Rapgef2	1	GO_BP	gNMG1
GO:1990090	GO:1990090	cellular response to nerve growth factor stimulus	1/796	10/4575	0.852444037125402	0.99999986769566	0.958183614494687	Rapgef2	1	GO_BP	gNMG1
GO:2000269	GO:2000269	regulation of fibroblast apoptotic process	1/796	10/4575	0.852444037125402	0.99999986769566	0.958183614494687	Gas6	1	GO_BP	gNMG1
GO:2000463	GO:2000463	positive regulation of excitatory postsynaptic potential	1/796	10/4575	0.852444037125402	0.99999986769566	0.958183614494687	Gsk3b	1	GO_BP	gNMG1
GO:2000637	GO:2000637	positive regulation of gene silencing by miRNA	1/796	10/4575	0.852444037125402	0.99999986769566	0.958183614494687	Wtip	1	GO_BP	gNMG1
GO:2001056	GO:2001056	positive regulation of cysteine-type endopeptidase activity	7/796	54/4575	0.853550460489589	0.99999986769566	0.958183614494687	Ctsd/Lgmn/Arl6ip5/Asph/Bcap31/Casp8/Ddx3x	7	GO_BP	gNMG1
GO:1903037	GO:1903037	regulation of leukocyte cell-cell adhesion	18/796	126/4575	0.854929336480219	0.99999986769566	0.958183614494687	Aif1/Cd86/Vsir/Cd81/Tnfrsf21/Selenok/Mia3/Havcr2/Sirpa/Dhps/Ap3d1/Il6ra/Nckap1l/Pag1/Rela/Vcam1/Pla2g2d/Igf1	18	GO_BP	gNMG1
GO:0002720	GO:0002720	positive regulation of cytokine production involved in immune response	3/796	26/4575	0.855637827006989	0.99999986769566	0.958183614494687	Cd81/Rtn4/Tlr4	3	GO_BP	gNMG1
GO:0031060	GO:0031060	regulation of histone methylation	3/796	26/4575	0.855637827006989	0.99999986769566	0.958183614494687	Ctnnb1/Atrx/Asxl2	3	GO_BP	gNMG1
GO:0032608	GO:0032608	interferon-beta production	3/796	26/4575	0.855637827006989	0.99999986769566	0.958183614494687	Sirpa/Tlr4/Polr3f	3	GO_BP	gNMG1
GO:0034404	GO:0034404	nucleobase-containing small molecule biosynthetic process	3/796	26/4575	0.855637827006989	0.99999986769566	0.958183614494687	Entpd1/Hprt/Acat1	3	GO_BP	gNMG1
GO:0043407	GO:0043407	negative regulation of MAP kinase activity	3/796	26/4575	0.855637827006989	0.99999986769566	0.958183614494687	Apoe/Dusp6/Gsk3b	3	GO_BP	gNMG1
GO:0043462	GO:0043462	regulation of ATPase activity	3/796	26/4575	0.855637827006989	0.99999986769566	0.958183614494687	Gtf2h2/Dnajc10/Oxa1l	3	GO_BP	gNMG1
GO:0070613	GO:0070613	regulation of protein processing	3/796	26/4575	0.855637827006989	0.99999986769566	0.958183614494687	Serpine2/Prkacb/Tmem59	3	GO_BP	gNMG1
GO:0006260	GO:0006260	DNA replication	8/796	61/4575	0.856674609769516	0.99999986769566	0.958183614494687	Thoc1/Rmi1/Ankrd17/Cdk9/Atrx/Pura/Usp37/Ctc1	8	GO_BP	gNMG1
GO:0010948	GO:0010948	negative regulation of cell cycle process	8/796	61/4575	0.856674609769516	0.99999986769566	0.958183614494687	Prmt2/Nacc2/Cdc73/Brd7/Cdk9/Atrx/Ccl12/Fbxo7	8	GO_BP	gNMG1
GO:0046700	GO:0046700	heterocycle catabolic process	20/796	139/4575	0.857376236285025	0.99999986769566	0.958183614494687	Apobec1/Blvrb/Entpd1/Qk/Dnase1l1/Dnase2a/Pon3/Hprt/Eri3/Lsm2/Acat1/Tet3/Rnasel/Tut4/Smg9/Gtpbp2/Tut7/Rnaset2a/Hnmt/Mgat1	20	GO_BP	gNMG1
GO:0015980	GO:0015980	energy derivation by oxidation of organic compounds	14/796	101/4575	0.861575913551641	0.99999986769566	0.958183614494687	Slc37a2/Ugp2/Gaa/Idh2/Flcn/Sco2/Gsk3b/Sdhc/Trap1/Dlat/Dlst/Oxa1l/Igf1/Trpv4	14	GO_BP	gNMG1
GO:0009894	GO:0009894	regulation of catabolic process	52/796	338/4575	0.862728610733553	0.99999986769566	0.958183614494687	Apoe/Trem2/Apobec1/Timp2/Atp13a2/Ctsc/Dab2/Vsir/Sh3glb1/Ophn1/Cd81/Qk/Scoc/P2rx7/Mtdh/Pttg1ip/Ctsa/Rragc/Derl2/Stub1/Os9/Flcn/Wwp1/Vps13d/Gsk3b/Mylip/Pafah1b2/Bcap31/Rad23b/Scfd1/Rdx/Rraga/Csnk2a2/Fez2/Tmf1/Atg5/Trim8/Atraid/Serpine2/Rnasel/Tmem59/Zkscan3/Hk2/Tpcn1/Rela/Dram2/Igf1/Pde3b/Sesn1/Soga1/Ulk2/Fbxo7	52	GO_BP	gNMG1
GO:0006403	GO:0006403	RNA localization	10/796	75/4575	0.864029277676385	0.99999986769566	0.958183614494687	Qk/Hhex/Hnrnpa2b1/Thoc1/Ranbp2/BC005561/Bicd2/Pura/Rbm26/Cetn2	10	GO_BP	gNMG1
GO:0030833	GO:0030833	regulation of actin filament polymerization	10/796	75/4575	0.864029277676385	0.99999986769566	0.958183614494687	Bin1/Cyfip1/Rdx/Ap1ar/Arfgef1/Nckap1l/Fer/Ppp1r9a/Ccl24/Rasa1	10	GO_BP	gNMG1
GO:0032872	GO:0032872	regulation of stress-activated MAPK cascade	10/796	75/4575	0.864029277676385	0.99999986769566	0.958183614494687	Zeb2/Dab2/Fgd4/Arl6ip5/Trf/Sirpa/Tlr4/Ltbr/Fcgr2b/Trpv4	10	GO_BP	gNMG1
GO:0007229	GO:0007229	integrin-mediated signaling pathway	5/796	41/4575	0.864926317011422	0.99999986769566	0.958183614494687	Nrp1/Itgb5/Itga6/Dab2/Rcc2	5	GO_BP	gNMG1
GO:0009108	GO:0009108	coenzyme biosynthetic process	5/796	41/4575	0.864926317011422	0.99999986769566	0.958183614494687	Idh2/Ppcdc/Dcakd/Dlat/Acat1	5	GO_BP	gNMG1
GO:0052126	GO:0052126	movement in host environment	5/796	41/4575	0.864926317011422	0.99999986769566	0.958183614494687	Ctsb/Vapb/Vps18/Gas6/Trim8	5	GO_BP	gNMG1
GO:1903008	GO:1903008	organelle disassembly	5/796	41/4575	0.864926317011422	0.99999986769566	0.958183614494687	Tex264/Vps13d/Atg5/Hk2/Fbxo7	5	GO_BP	gNMG1
GO:1903578	GO:1903578	regulation of ATP metabolic process	5/796	41/4575	0.864926317011422	0.99999986769566	0.958183614494687	Trem2/Entpd1/P2rx7/Flcn/Igf1	5	GO_BP	gNMG1
GO:0008406	GO:0008406	gonad development	6/796	48/4575	0.865025828817191	0.99999986769566	0.958183614494687	Tmf1/Jmjd1c/Arrb2/Tgfbr1/Atrx/Adgrg1	6	GO_BP	gNMG1
GO:0018394	GO:0018394	peptidyl-lysine acetylation	6/796	48/4575	0.865025828817191	0.99999986769566	0.958183614494687	Flcn/Msl3/Atg5/Brd7/Ing3/Taf5l	6	GO_BP	gNMG1
GO:0098876	GO:0098876	vesicle-mediated transport to the plasma membrane	6/796	48/4575	0.865025828817191	0.99999986769566	0.958183614494687	Snap23/Stx4a/Snx27/Vps26c/Chic2/Exoc4	6	GO_BP	gNMG1
GO:0043207	GO:0043207	response to external biotic stimulus	75/796	478/4575	0.866008241518928	0.99999986769566	0.958183614494687	Apoe/Lamp1/Trem2/C1qb/C1qc/Stab1/C1qa/Apobec1/Csf1r/Grn/Abca1/Il10rb/Cd84/Cd86/Serinc3/Cx3cr1/Stx4a/Trf/Cd180/Cflar/Selenok/P2rx7/Mtdh/Havcr2/St13/Sirpa/Ccl7/Adh5/Rab14/Gas2l3/Slc17a5/Chmp5/Cebpg/Kpna6/Appl2/Prdx3/Pf4/Tlr4/Tmf1/Atg5/Cd37/Cdc73/Fam3a/Trim8/Prpf8/Ppp6c/Ankrd17/Ddx3x/Unc93b1/Arrb2/Mef2c/Rnasel/Clec4a2/Tut4/Ly86/Fcgr2b/Clec5a/Cfh/Rela/Tslp/Fer/Pmp22/Mrc1/Ccl8/C2/Bank1/Fcna/Ccl12/Ccl24/Pld1/Cadm1/Adgrl2/Ddx60/Tlr12/Polr3f	75	GO_BP	gNMG1
GO:0051707	GO:0051707	response to other organism	75/796	478/4575	0.866008241518928	0.99999986769566	0.958183614494687	Apoe/Lamp1/Trem2/C1qb/C1qc/Stab1/C1qa/Apobec1/Csf1r/Grn/Abca1/Il10rb/Cd84/Cd86/Serinc3/Cx3cr1/Stx4a/Trf/Cd180/Cflar/Selenok/P2rx7/Mtdh/Havcr2/St13/Sirpa/Ccl7/Adh5/Rab14/Gas2l3/Slc17a5/Chmp5/Cebpg/Kpna6/Appl2/Prdx3/Pf4/Tlr4/Tmf1/Atg5/Cd37/Cdc73/Fam3a/Trim8/Prpf8/Ppp6c/Ankrd17/Ddx3x/Unc93b1/Arrb2/Mef2c/Rnasel/Clec4a2/Tut4/Ly86/Fcgr2b/Clec5a/Cfh/Rela/Tslp/Fer/Pmp22/Mrc1/Ccl8/C2/Bank1/Fcna/Ccl12/Ccl24/Pld1/Cadm1/Adgrl2/Ddx60/Tlr12/Polr3f	75	GO_BP	gNMG1
GO:0090276	GO:0090276	regulation of peptide hormone secretion	7/796	55/4575	0.866460000112929	0.99999986769566	0.958183614494687	Stx4a/Glul/Oxct1/Itsn1/Cd38/Tm7sf3/Pde3b	7	GO_BP	gNMG1
GO:0044070	GO:0044070	regulation of anion transport	4/796	34/4575	0.867044916334423	0.99999986769566	0.958183614494687	Apoe/Dpysl2/Arl6ip5/P2rx7	4	GO_BP	gNMG1
GO:0050688	GO:0050688	regulation of defense response to virus	4/796	34/4575	0.867044916334423	0.99999986769566	0.958183614494687	Selenok/Cd37/Ankrd17/Ddx60	4	GO_BP	gNMG1
GO:1903051	GO:1903051	negative regulation of proteolysis involved in cellular protein catabolic process	4/796	34/4575	0.867044916334423	0.99999986769566	0.958183614494687	Ophn1/Derl2/Os9/Csnk2a2	4	GO_BP	gNMG1
GO:0051052	GO:0051052	regulation of DNA metabolic process	17/796	121/4575	0.867302703575751	0.99999986769566	0.958183614494687	C3ar1/Camk2d/Flcn/Ctnnb1/Hnrnpa2b1/Gnl3/Cebpg/Gsk3b/Thoc1/Ppp4c/Cdk9/Arrb2/Atrx/Fam168a/Pdgfb/Ctc1/Trp53bp1	17	GO_BP	gNMG1
GO:0000280	GO:0000280	nuclear division	11/796	82/4575	0.867959350046928	0.99999986769566	0.958183614494687	Nek6/Cltc/Ndel1/Pebp1/Chmp5/Stag1/Rmi1/Atrx/Igf1/Pdgfb/Chmp7	11	GO_BP	gNMG1
GO:0002474	GO:0002474	antigen processing and presentation of peptide antigen via MHC class I	2/796	19/4575	0.868139626363161	0.99999986769566	0.958183614494687	Fcgr3/Clec4a2	2	GO_BP	gNMG1
GO:0006303	GO:0006303	double-strand break repair via nonhomologous end joining	2/796	19/4575	0.868139626363161	0.99999986769566	0.958183614494687	Dclre1c/Trp53bp1	2	GO_BP	gNMG1
GO:0006739	GO:0006739	NADP metabolic process	2/796	19/4575	0.868139626363161	0.99999986769566	0.958183614494687	Idh2/Dcxr	2	GO_BP	gNMG1
GO:0008306	GO:0008306	associative learning	2/796	19/4575	0.868139626363161	0.99999986769566	0.958183614494687	Lgmn/Cln8	2	GO_BP	gNMG1
GO:0016447	GO:0016447	somatic recombination of immunoglobulin gene segments	2/796	19/4575	0.868139626363161	0.99999986769566	0.958183614494687	Thoc1/Trp53bp1	2	GO_BP	gNMG1
GO:0019083	GO:0019083	viral transcription	2/796	19/4575	0.868139626363161	0.99999986769566	0.958183614494687	Trim8/Taf11	2	GO_BP	gNMG1
GO:0032781	GO:0032781	positive regulation of ATPase activity	2/796	19/4575	0.868139626363161	0.99999986769566	0.958183614494687	Gtf2h2/Dnajc10	2	GO_BP	gNMG1
GO:0043470	GO:0043470	regulation of carbohydrate catabolic process	2/796	19/4575	0.868139626363161	0.99999986769566	0.958183614494687	P2rx7/Igf1	2	GO_BP	gNMG1
GO:0043647	GO:0043647	inositol phosphate metabolic process	2/796	19/4575	0.868139626363161	0.99999986769566	0.958183614494687	P2ry6/Ip6k1	2	GO_BP	gNMG1
GO:0045577	GO:0045577	regulation of B cell differentiation	2/796	19/4575	0.868139626363161	0.99999986769566	0.958183614494687	Nckap1l/Inpp5d	2	GO_BP	gNMG1
GO:0046782	GO:0046782	regulation of viral transcription	2/796	19/4575	0.868139626363161	0.99999986769566	0.958183614494687	Trim8/Taf11	2	GO_BP	gNMG1
GO:0050856	GO:0050856	regulation of T cell receptor signaling pathway	2/796	19/4575	0.868139626363161	0.99999986769566	0.958183614494687	Cd81/Rela	2	GO_BP	gNMG1
GO:0060711	GO:0060711	labyrinthine layer development	2/796	19/4575	0.868139626363161	0.99999986769566	0.958183614494687	Vcam1/Hs6st1	2	GO_BP	gNMG1
GO:0097300	GO:0097300	programmed necrotic cell death	2/796	19/4575	0.868139626363161	0.99999986769566	0.958183614494687	Cflar/Casp8	2	GO_BP	gNMG1
GO:1901606	GO:1901606	alpha-amino acid catabolic process	2/796	19/4575	0.868139626363161	0.99999986769566	0.958183614494687	Acat1/Gls	2	GO_BP	gNMG1
GO:1904407	GO:1904407	positive regulation of nitric oxide metabolic process	2/796	19/4575	0.868139626363161	0.99999986769566	0.958183614494687	Aif1/Tlr4	2	GO_BP	gNMG1
GO:0071897	GO:0071897	DNA biosynthetic process	8/796	62/4575	0.868722789084138	0.99999986769566	0.958183614494687	C3ar1/Camk2d/Ctnnb1/Hnrnpa2b1/Gsk3b/Arrb2/Pdgfb/Ctc1	8	GO_BP	gNMG1
GO:2000377	GO:2000377	regulation of reactive oxygen species metabolic process	12/796	89/4575	0.871940868656885	0.99999986769566	0.958183614494687	Aif1/Cd34/Cx3cr1/Itgam/Cflar/Sirpa/Pon3/Tlr4/Atg5/Hk2/Igf1/Pdgfb	12	GO_BP	gNMG1
GO:0016575	GO:0016575	histone deacetylation	3/796	27/4575	0.873058672759981	0.99999986769566	0.958183614494687	BC004004/Msl3/Hdac5	3	GO_BP	gNMG1
GO:0034121	GO:0034121	regulation of toll-like receptor signaling pathway	3/796	27/4575	0.873058672759981	0.99999986769566	0.958183614494687	Rtn4/Appl2/Arrb2	3	GO_BP	gNMG1
GO:0050732	GO:0050732	negative regulation of peptidyl-tyrosine phosphorylation	3/796	27/4575	0.873058672759981	0.99999986769566	0.958183614494687	Suz12/Igf1/Sh3bp5l	3	GO_BP	gNMG1
GO:1901879	GO:1901879	regulation of protein depolymerization	3/796	27/4575	0.873058672759981	0.99999986769566	0.958183614494687	Asph/Rdx/Trpv4	3	GO_BP	gNMG1
GO:1903317	GO:1903317	regulation of protein maturation	3/796	27/4575	0.873058672759981	0.99999986769566	0.958183614494687	Serpine2/Prkacb/Tmem59	3	GO_BP	gNMG1
GO:1904356	GO:1904356	regulation of telomere maintenance via telomere lengthening	3/796	27/4575	0.873058672759981	0.99999986769566	0.958183614494687	Ctnnb1/Hnrnpa2b1/Ctc1	3	GO_BP	gNMG1
GO:2000514	GO:2000514	regulation of CD4-positive, alpha-beta T cell activation	3/796	27/4575	0.873058672759981	0.99999986769566	0.958183614494687	Vsir/Cd81/Nckap1l	3	GO_BP	gNMG1
GO:0070302	GO:0070302	regulation of stress-activated protein kinase signaling cascade	10/796	76/4575	0.874614608526604	0.99999986769566	0.958183614494687	Zeb2/Dab2/Fgd4/Arl6ip5/Trf/Sirpa/Tlr4/Ltbr/Fcgr2b/Trpv4	10	GO_BP	gNMG1
GO:0002444	GO:0002444	myeloid leukocyte mediated immunity	6/796	49/4575	0.877812684616456	0.99999986769566	0.958183614494687	Fcgr3/Cd84/Snap23/Stx4a/Itgam/Fer	6	GO_BP	gNMG1
GO:0017148	GO:0017148	negative regulation of translation	6/796	49/4575	0.877812684616456	0.99999986769566	0.958183614494687	Ang/Qk/Otud6b/Enc1/Ddx3x/Bank1	6	GO_BP	gNMG1
GO:0045137	GO:0045137	development of primary sexual characteristics	6/796	49/4575	0.877812684616456	0.99999986769566	0.958183614494687	Tmf1/Jmjd1c/Arrb2/Tgfbr1/Atrx/Adgrg1	6	GO_BP	gNMG1
GO:1902904	GO:1902904	negative regulation of supramolecular fiber organization	6/796	49/4575	0.877812684616456	0.99999986769566	0.958183614494687	Apoe/Arap1/S1pr1/Rdx/Arfgef1/Ppp1r9a	6	GO_BP	gNMG1
GO:0001578	GO:0001578	microtubule bundle formation	1/796	11/4575	0.878173401079001	0.99999986769566	0.958183614494687	Neurl1a	1	GO_BP	gNMG1
GO:0002283	GO:0002283	neutrophil activation involved in immune response	1/796	11/4575	0.878173401079001	0.99999986769566	0.958183614494687	Itgam	1	GO_BP	gNMG1
GO:0002902	GO:0002902	regulation of B cell apoptotic process	1/796	11/4575	0.878173401079001	0.99999986769566	0.958183614494687	Fnip1	1	GO_BP	gNMG1
GO:0006220	GO:0006220	pyrimidine nucleotide metabolic process	1/796	11/4575	0.878173401079001	0.99999986769566	0.958183614494687	Cds1	1	GO_BP	gNMG1
GO:0010803	GO:0010803	regulation of tumor necrosis factor-mediated signaling pathway	1/796	11/4575	0.878173401079001	0.99999986769566	0.958183614494687	Gas6	1	GO_BP	gNMG1
GO:0014003	GO:0014003	oligodendrocyte development	1/796	11/4575	0.878173401079001	0.99999986769566	0.958183614494687	B4galt6	1	GO_BP	gNMG1
GO:0031100	GO:0031100	animal organ regeneration	1/796	11/4575	0.878173401079001	0.99999986769566	0.958183614494687	Lifr	1	GO_BP	gNMG1
GO:0032897	GO:0032897	negative regulation of viral transcription	1/796	11/4575	0.878173401079001	0.99999986769566	0.958183614494687	Trim8	1	GO_BP	gNMG1
GO:0032957	GO:0032957	inositol trisphosphate metabolic process	1/796	11/4575	0.878173401079001	0.99999986769566	0.958183614494687	P2ry6	1	GO_BP	gNMG1
GO:0034122	GO:0034122	negative regulation of toll-like receptor signaling pathway	1/796	11/4575	0.878173401079001	0.99999986769566	0.958183614494687	Arrb2	1	GO_BP	gNMG1
GO:0042558	GO:0042558	pteridine-containing compound metabolic process	1/796	11/4575	0.878173401079001	0.99999986769566	0.958183614494687	Ggh	1	GO_BP	gNMG1
GO:0043011	GO:0043011	myeloid dendritic cell differentiation	1/796	11/4575	0.878173401079001	0.99999986769566	0.958183614494687	Ltbr	1	GO_BP	gNMG1
GO:0044346	GO:0044346	fibroblast apoptotic process	1/796	11/4575	0.878173401079001	0.99999986769566	0.958183614494687	Gas6	1	GO_BP	gNMG1
GO:0045589	GO:0045589	regulation of regulatory T cell differentiation	1/796	11/4575	0.878173401079001	0.99999986769566	0.958183614494687	Vsir	1	GO_BP	gNMG1
GO:0046329	GO:0046329	negative regulation of JNK cascade	1/796	11/4575	0.878173401079001	0.99999986769566	0.958183614494687	Sirpa	1	GO_BP	gNMG1
GO:0046496	GO:0046496	nicotinamide nucleotide metabolic process	1/796	11/4575	0.878173401079001	0.99999986769566	0.958183614494687	Idh2	1	GO_BP	gNMG1
GO:0048535	GO:0048535	lymph node development	1/796	11/4575	0.878173401079001	0.99999986769566	0.958183614494687	Ltbr	1	GO_BP	gNMG1
GO:0050779	GO:0050779	RNA destabilization	1/796	11/4575	0.878173401079001	0.99999986769566	0.958183614494687	Qk	1	GO_BP	gNMG1
GO:0050849	GO:0050849	negative regulation of calcium-mediated signaling	1/796	11/4575	0.878173401079001	0.99999986769566	0.958183614494687	Gsk3b	1	GO_BP	gNMG1
GO:0051306	GO:0051306	mitotic sister chromatid separation	1/796	11/4575	0.878173401079001	0.99999986769566	0.958183614494687	Nek6	1	GO_BP	gNMG1
GO:0051445	GO:0051445	regulation of meiotic cell cycle	1/796	11/4575	0.878173401079001	0.99999986769566	0.958183614494687	Prkacb	1	GO_BP	gNMG1
GO:0051567	GO:0051567	histone H3-K9 methylation	1/796	11/4575	0.878173401079001	0.99999986769566	0.958183614494687	Atrx	1	GO_BP	gNMG1
GO:0051882	GO:0051882	mitochondrial depolarization	1/796	11/4575	0.878173401079001	0.99999986769566	0.958183614494687	P2rx7	1	GO_BP	gNMG1
GO:0051894	GO:0051894	positive regulation of focal adhesion assembly	1/796	11/4575	0.878173401079001	0.99999986769566	0.958183614494687	Nrp1	1	GO_BP	gNMG1
GO:0051984	GO:0051984	positive regulation of chromosome segregation	1/796	11/4575	0.878173401079001	0.99999986769566	0.958183614494687	Rcc2	1	GO_BP	gNMG1
GO:0060674	GO:0060674	placenta blood vessel development	1/796	11/4575	0.878173401079001	0.99999986769566	0.958183614494687	Hs6st1	1	GO_BP	gNMG1
GO:0061003	GO:0061003	positive regulation of dendritic spine morphogenesis	1/796	11/4575	0.878173401079001	0.99999986769566	0.958183614494687	Eef2k	1	GO_BP	gNMG1
GO:0061099	GO:0061099	negative regulation of protein tyrosine kinase activity	1/796	11/4575	0.878173401079001	0.99999986769566	0.958183614494687	Sh3bp5l	1	GO_BP	gNMG1
GO:0071398	GO:0071398	cellular response to fatty acid	1/796	11/4575	0.878173401079001	0.99999986769566	0.958183614494687	P2ry6	1	GO_BP	gNMG1
GO:0071480	GO:0071480	cellular response to gamma radiation	1/796	11/4575	0.878173401079001	0.99999986769566	0.958183614494687	Gtf2h5	1	GO_BP	gNMG1
GO:0071514	GO:0071514	genetic imprinting	1/796	11/4575	0.878173401079001	0.99999986769566	0.958183614494687	Gsk3b	1	GO_BP	gNMG1
GO:0071526	GO:0071526	semaphorin-plexin signaling pathway	1/796	11/4575	0.878173401079001	0.99999986769566	0.958183614494687	Nrp1	1	GO_BP	gNMG1
GO:0071800	GO:0071800	podosome assembly	1/796	11/4575	0.878173401079001	0.99999986769566	0.958183614494687	Sh3pxd2b	1	GO_BP	gNMG1
GO:0098780	GO:0098780	response to mitochondrial depolarisation	1/796	11/4575	0.878173401079001	0.99999986769566	0.958183614494687	Hk2	1	GO_BP	gNMG1
GO:0120192	GO:0120192	tight junction assembly	1/796	11/4575	0.878173401079001	0.99999986769566	0.958183614494687	Pdcd6ip	1	GO_BP	gNMG1
GO:1901889	GO:1901889	negative regulation of cell junction assembly	1/796	11/4575	0.878173401079001	0.99999986769566	0.958183614494687	Rcc2	1	GO_BP	gNMG1
GO:1903672	GO:1903672	positive regulation of sprouting angiogenesis	1/796	11/4575	0.878173401079001	0.99999986769566	0.958183614494687	Nrp1	1	GO_BP	gNMG1
GO:1904814	GO:1904814	regulation of protein localization to chromosome, telomeric region	1/796	11/4575	0.878173401079001	0.99999986769566	0.958183614494687	Gnl3	1	GO_BP	gNMG1
GO:1904816	GO:1904816	positive regulation of protein localization to chromosome, telomeric region	1/796	11/4575	0.878173401079001	0.99999986769566	0.958183614494687	Gnl3	1	GO_BP	gNMG1
GO:2000010	GO:2000010	positive regulation of protein localization to cell surface	1/796	11/4575	0.878173401079001	0.99999986769566	0.958183614494687	Stx4a	1	GO_BP	gNMG1
GO:2000273	GO:2000273	positive regulation of signaling receptor activity	1/796	11/4575	0.878173401079001	0.99999986769566	0.958183614494687	Neurl1a	1	GO_BP	gNMG1
GO:0016054	GO:0016054	organic acid catabolic process	7/796	56/4575	0.878420908901116	0.99999986769566	0.958183614494687	Pon3/Abcd3/Acat1/Lpin2/Gls/Npl/Pcyox1	7	GO_BP	gNMG1
GO:0046395	GO:0046395	carboxylic acid catabolic process	7/796	56/4575	0.878420908901116	0.99999986769566	0.958183614494687	Pon3/Abcd3/Acat1/Lpin2/Gls/Npl/Pcyox1	7	GO_BP	gNMG1
GO:0010212	GO:0010212	response to ionizing radiation	5/796	42/4575	0.87861284806157	0.99999986769566	0.958183614494687	Apobec1/Rhob/Gtf2h5/Ints3/Dclre1c	5	GO_BP	gNMG1
GO:0043401	GO:0043401	steroid hormone mediated signaling pathway	5/796	42/4575	0.87861284806157	0.99999986769566	0.958183614494687	Dab2/Prmt2/Ppp5c/Arrb2/Igf1	5	GO_BP	gNMG1
GO:0072659	GO:0072659	protein localization to plasma membrane	16/796	116/4575	0.879577673184189	0.99999986769566	0.958183614494687	Trem2/Camk2d/Dab2/Stx4a/Cd81/Snx27/Cltc/Bsg/Myo5a/Rer1/Rdx/Gas6/Tmem59/Lrp6/Rilpl1/Rapgef2	16	GO_BP	gNMG1
GO:0044089	GO:0044089	positive regulation of cellular component biogenesis	26/796	180/4575	0.880154391028733	0.99999986769566	0.958183614494687	Abca1/Bin1/Nrp1/Atp13a2/Arap1/Sh3glb1/Eef2k/Cyfip1/Ndel1/P2rx7/P2ry12/Stub1/Fnip1/Mtss1/Gsk3b/Pdcd6ip/Sh3pxd2b/Trmt112/Tlr4/Ap1ar/Nckap1l/Tgfbr1/Fer/Ccl24/Neurl1a/Adgrl2	26	GO_BP	gNMG1
GO:1903708	GO:1903708	positive regulation of hemopoiesis	12/796	90/4575	0.881331395537905	0.99999986769566	0.958183614494687	Trem2/Csf1r/Vsir/Atp6ap1/Ap3d1/Gsk3b/Pf4/Casp8/Gas6/Nckap1l/Inpp5d/Asxl2	12	GO_BP	gNMG1
GO:0000070	GO:0000070	mitotic sister chromatid segregation	4/796	35/4575	0.881680215425577	0.99999986769566	0.958183614494687	Nek6/Chmp5/Atrx/Chmp7	4	GO_BP	gNMG1
GO:0008277	GO:0008277	regulation of G protein-coupled receptor signaling pathway	4/796	35/4575	0.881680215425577	0.99999986769566	0.958183614494687	Rgs10/Gtf2h2/Arrb2/Abhd6	4	GO_BP	gNMG1
GO:0009913	GO:0009913	epidermal cell differentiation	4/796	35/4575	0.881680215425577	0.99999986769566	0.958183614494687	Mafg/Ptgs1/Asah1/Notch1	4	GO_BP	gNMG1
GO:0043648	GO:0043648	dicarboxylic acid metabolic process	4/796	35/4575	0.881680215425577	0.99999986769566	0.958183614494687	Glul/Grhpr/Dlst/Gls	4	GO_BP	gNMG1
GO:0046939	GO:0046939	nucleotide phosphorylation	4/796	35/4575	0.881680215425577	0.99999986769566	0.958183614494687	P2rx7/Hk3/Hk2/Igf1	4	GO_BP	gNMG1
GO:0051053	GO:0051053	negative regulation of DNA metabolic process	4/796	35/4575	0.881680215425577	0.99999986769566	0.958183614494687	Flcn/Thoc1/Ctc1/Trp53bp1	4	GO_BP	gNMG1
GO:0051261	GO:0051261	protein depolymerization	4/796	35/4575	0.881680215425577	0.99999986769566	0.958183614494687	Asph/Rdx/Sh3gl1/Trpv4	4	GO_BP	gNMG1
GO:1904064	GO:1904064	positive regulation of cation transmembrane transport	4/796	35/4575	0.881680215425577	0.99999986769566	0.958183614494687	Trem2/P2ry6/Asph/Ctss	4	GO_BP	gNMG1
GO:0010952	GO:0010952	positive regulation of peptidase activity	9/796	70/4575	0.882035150337464	0.99999986769566	0.958183614494687	Ctsd/Lgmn/Grn/Arl6ip5/Vsir/Asph/Bcap31/Casp8/Ddx3x	9	GO_BP	gNMG1
GO:2001252	GO:2001252	positive regulation of chromosome organization	9/796	70/4575	0.882035150337464	0.99999986769566	0.958183614494687	Ctnnb1/Hnrnpa2b1/Gnl3/BC004004/Gtf2h2/Brd7/Cdk9/Atrx/Asxl2	9	GO_BP	gNMG1
GO:0042176	GO:0042176	regulation of protein catabolic process	24/796	168/4575	0.884626052164708	0.99999986769566	0.958183614494687	Apoe/Trem2/Timp2/Atp13a2/Ctsc/Dab2/Ophn1/Cd81/Pttg1ip/Ctsa/Derl2/Stub1/Os9/Wwp1/Gsk3b/Mylip/Bcap31/Rad23b/Rdx/Csnk2a2/Tmf1/Atraid/Serpine2/Rela	24	GO_BP	gNMG1
GO:0006635	GO:0006635	fatty acid beta-oxidation	2/796	20/4575	0.886566319129907	0.99999986769566	0.958183614494687	Abcd3/Acat1	2	GO_BP	gNMG1
GO:0006695	GO:0006695	cholesterol biosynthetic process	2/796	20/4575	0.886566319129907	0.99999986769566	0.958183614494687	Apoe/Abcg1	2	GO_BP	gNMG1
GO:0010332	GO:0010332	response to gamma radiation	2/796	20/4575	0.886566319129907	0.99999986769566	0.958183614494687	Apobec1/Gtf2h5	2	GO_BP	gNMG1
GO:0016445	GO:0016445	somatic diversification of immunoglobulins	2/796	20/4575	0.886566319129907	0.99999986769566	0.958183614494687	Thoc1/Trp53bp1	2	GO_BP	gNMG1
GO:0042088	GO:0042088	T-helper 1 type immune response	2/796	20/4575	0.886566319129907	0.99999986769566	0.958183614494687	Havcr2/Il6ra	2	GO_BP	gNMG1
GO:0046785	GO:0046785	microtubule polymerization	2/796	20/4575	0.886566319129907	0.99999986769566	0.958183614494687	Ndel1/Trpv4	2	GO_BP	gNMG1
GO:0051438	GO:0051438	regulation of ubiquitin-protein transferase activity	2/796	20/4575	0.886566319129907	0.99999986769566	0.958183614494687	Stub1/Topors	2	GO_BP	gNMG1
GO:1902743	GO:1902743	regulation of lamellipodium organization	2/796	20/4575	0.886566319129907	0.99999986769566	0.958183614494687	Rreb1/Fer	2	GO_BP	gNMG1
GO:0051495	GO:0051495	positive regulation of cytoskeleton organization	11/796	84/4575	0.887263465862292	0.99999986769566	0.958183614494687	Bin1/Nrp1/Cyfip1/Mtss1/Sh3pxd2b/Ap1ar/Nckap1l/Tgfbr1/Fer/Trpv4/Ccl24	11	GO_BP	gNMG1
GO:0061136	GO:0061136	regulation of proteasomal protein catabolic process	11/796	84/4575	0.887263465862292	0.99999986769566	0.958183614494687	Apoe/Trem2/Dab2/Ophn1/Derl2/Stub1/Os9/Gsk3b/Bcap31/Rad23b/Tmf1	11	GO_BP	gNMG1
GO:0000375	GO:0000375	RNA splicing, via transesterification reactions	16/796	117/4575	0.88755635949749	0.99999986769566	0.958183614494687	Celf2/Hnrnpa2b1/Srsf9/Wtap/Ptbp3/Plrg1/Cwc15/Jmjd6/Srek1/Lsm2/Slu7/Prpf8/Son/Luc7l3/Prpf31/Rnpc3	16	GO_BP	gNMG1
GO:0000377	GO:0000377	RNA splicing, via transesterification reactions with bulged adenosine as nucleophile	16/796	117/4575	0.88755635949749	0.99999986769566	0.958183614494687	Celf2/Hnrnpa2b1/Srsf9/Wtap/Ptbp3/Plrg1/Cwc15/Jmjd6/Srek1/Lsm2/Slu7/Prpf8/Son/Luc7l3/Prpf31/Rnpc3	16	GO_BP	gNMG1
GO:0000398	GO:0000398	mRNA splicing, via spliceosome	16/796	117/4575	0.88755635949749	0.99999986769566	0.958183614494687	Celf2/Hnrnpa2b1/Srsf9/Wtap/Ptbp3/Plrg1/Cwc15/Jmjd6/Srek1/Lsm2/Slu7/Prpf8/Son/Luc7l3/Prpf31/Rnpc3	16	GO_BP	gNMG1
GO:0009607	GO:0009607	response to biotic stimulus	76/796	489/4575	0.887775068050972	0.99999986769566	0.958183614494687	Apoe/Lamp1/Trem2/C1qb/C1qc/Stab1/C1qa/Apobec1/Csf1r/Grn/Abca1/Il10rb/Cd84/Cd86/Serinc3/Cx3cr1/Stx4a/Trf/Cd180/Cflar/Selenok/P2rx7/Mtdh/Havcr2/St13/Sirpa/Ccl7/Adh5/Rab14/Gas2l3/Slc17a5/Chmp5/Cebpg/Gsk3b/Kpna6/Appl2/Prdx3/Pf4/Tlr4/Tmf1/Atg5/Cd37/Cdc73/Fam3a/Trim8/Prpf8/Ppp6c/Ankrd17/Ddx3x/Unc93b1/Arrb2/Mef2c/Rnasel/Clec4a2/Tut4/Ly86/Fcgr2b/Clec5a/Cfh/Rela/Tslp/Fer/Pmp22/Mrc1/Ccl8/C2/Bank1/Fcna/Ccl12/Ccl24/Pld1/Cadm1/Adgrl2/Ddx60/Tlr12/Polr3f	76	GO_BP	gNMG1
GO:0019058	GO:0019058	viral life cycle	14/796	104/4575	0.888260628833088	0.99999986769566	0.958183614494687	Apoe/Ctsb/Chmp5/Vapb/Pdcd6ip/Kpna6/Atg5/Vps18/Gas6/Trim8/Ddx3x/Stom/Rnasel/Notch1	14	GO_BP	gNMG1
GO:0001912	GO:0001912	positive regulation of leukocyte mediated cytotoxicity	3/796	28/4575	0.888592643267167	0.99999986769566	0.958183614494687	Lamp1/P2rx7/Cadm1	3	GO_BP	gNMG1
GO:0007052	GO:0007052	mitotic spindle organization	3/796	28/4575	0.888592643267167	0.99999986769566	0.958183614494687	Cltc/Chmp5/Stag1	3	GO_BP	gNMG1
GO:0014066	GO:0014066	regulation of phosphatidylinositol 3-kinase signaling	3/796	28/4575	0.888592643267167	0.99999986769566	0.958183614494687	Serpine2/Igf1/Pdgfb	3	GO_BP	gNMG1
GO:0050854	GO:0050854	regulation of antigen receptor-mediated signaling pathway	3/796	28/4575	0.888592643267167	0.99999986769566	0.958183614494687	Cd81/Fcgr2b/Rela	3	GO_BP	gNMG1
GO:0048017	GO:0048017	inositol lipid-mediated signaling	6/796	50/4575	0.889567058185516	0.99999986769566	0.958183614494687	Csf1r/Adap2/Serpine2/Igf1/Pdgfb/Pld1	6	GO_BP	gNMG1
GO:0008154	GO:0008154	actin polymerization or depolymerization	12/796	91/4575	0.890159389268904	0.99999986769566	0.958183614494687	Aif1/Bin1/Cyfip1/Mtss1/Rdx/Ap1ar/Arfgef1/Nckap1l/Fer/Ppp1r9a/Ccl24/Rasa1	12	GO_BP	gNMG1
GO:0010950	GO:0010950	positive regulation of endopeptidase activity	8/796	64/4575	0.890341828816045	0.99999986769566	0.958183614494687	Ctsd/Lgmn/Arl6ip5/Vsir/Asph/Bcap31/Casp8/Ddx3x	8	GO_BP	gNMG1
GO:0033044	GO:0033044	regulation of chromosome organization	15/796	111/4575	0.891705717167761	0.99999986769566	0.958183614494687	Apobec1/Nek6/Flcn/Ctnnb1/Hnrnpa2b1/Gnl3/BC004004/Tlk1/Gtf2h2/Atg5/Brd7/Cdk9/Atrx/Asxl2/Ctc1	15	GO_BP	gNMG1
GO:0050890	GO:0050890	cognition	10/796	78/4575	0.893784364302437	0.99999986769566	0.958183614494687	Apoe/Lgmn/Cln8/Cx3cr1/Cyfip1/Ptgs1/Comt/Mef2c/Igf1/Serpinf1	10	GO_BP	gNMG1
GO:0000724	GO:0000724	double-strand break repair via homologous recombination	4/796	36/4575	0.894895100714518	0.99999986769566	0.958183614494687	Ap5z1/Rmi1/Ppp4c/Trp53bp1	4	GO_BP	gNMG1
GO:0000725	GO:0000725	recombinational repair	4/796	36/4575	0.894895100714518	0.99999986769566	0.958183614494687	Ap5z1/Rmi1/Ppp4c/Trp53bp1	4	GO_BP	gNMG1
GO:0031570	GO:0031570	DNA integrity checkpoint	4/796	36/4575	0.894895100714518	0.99999986769566	0.958183614494687	Pea15a/Thoc1/Tiprl/Trp53bp1	4	GO_BP	gNMG1
GO:2001022	GO:2001022	positive regulation of response to DNA damage stimulus	4/796	36/4575	0.894895100714518	0.99999986769566	0.958183614494687	Cebpg/Nacc2/Bclaf1/Fam168a	4	GO_BP	gNMG1
GO:0010608	GO:0010608	posttranscriptional regulation of gene expression	25/796	176/4575	0.895137987359768	0.99999986769566	0.958183614494687	Apobec1/Ang/Cnbp/Qk/Cyfip1/Dnajc3/Hnrnpa2b1/Rxra/Aars/Impact/Trap1/Otud6b/Enc1/Larp4/Ddx3x/Rnasel/Tut4/Mknk1/Gtpbp2/Tut7/Bank1/Igf1/Wtip/Neurl1a/Klhl25	25	GO_BP	gNMG1
GO:0045088	GO:0045088	regulation of innate immune response	11/796	85/4575	0.896016904273991	0.99999986769566	0.958183614494687	Apoe/Lamp1/Trem2/Grn/Havcr2/Appl2/Tlr4/Fam3a/Arrb2/Cadm1/Polr3f	11	GO_BP	gNMG1
GO:0051348	GO:0051348	negative regulation of transferase activity	12/796	92/4575	0.89844547727411	0.99999986769566	0.958183614494687	Apoe/Cln8/Dusp6/Hhex/Dnajc3/Gsk3b/Gnaq/Prdx3/Akt1s1/Lrp6/Fbxo7/Sh3bp5l	12	GO_BP	gNMG1
GO:2000116	GO:2000116	regulation of cysteine-type endopeptidase activity	12/796	92/4575	0.89844547727411	0.99999986769566	0.958183614494687	Ctsd/Lgmn/Arl6ip5/Cflar/Asph/Fnip1/Bcap31/Casp8/Gas6/Ddx3x/Arrb2/Igf1	12	GO_BP	gNMG1
GO:0006163	GO:0006163	purine nucleotide metabolic process	15/796	112/4575	0.899217290510206	0.99999986769566	0.958183614494687	Trem2/Entpd1/P2rx7/Hk3/Flcn/Ppcdc/Hprt/Dcakd/Dlat/Nt5c2/Acat1/Hk2/Papss1/Dguok/Igf1	15	GO_BP	gNMG1
GO:0003044	GO:0003044	regulation of systemic arterial blood pressure mediated by a chemical signal	1/796	12/4575	0.899420984939894	0.99999986769566	0.958183614494687	Atp6ap2	1	GO_BP	gNMG1
GO:0006342	GO:0006342	chromatin silencing	1/796	12/4575	0.899420984939894	0.99999986769566	0.958183614494687	Msl3	1	GO_BP	gNMG1
GO:0007127	GO:0007127	meiosis I	1/796	12/4575	0.899420984939894	0.99999986769566	0.958183614494687	Rmi1	1	GO_BP	gNMG1
GO:0007212	GO:0007212	dopamine receptor signaling pathway	1/796	12/4575	0.899420984939894	0.99999986769566	0.958183614494687	Gnaq	1	GO_BP	gNMG1
GO:0010574	GO:0010574	regulation of vascular endothelial growth factor production	1/796	12/4575	0.899420984939894	0.99999986769566	0.958183614494687	C3ar1	1	GO_BP	gNMG1
GO:0016073	GO:0016073	snRNA metabolic process	1/796	12/4575	0.899420984939894	0.99999986769566	0.958183614494687	Ints3	1	GO_BP	gNMG1
GO:0031063	GO:0031063	regulation of histone deacetylation	1/796	12/4575	0.899420984939894	0.99999986769566	0.958183614494687	BC004004	1	GO_BP	gNMG1
GO:0032069	GO:0032069	regulation of nuclease activity	1/796	12/4575	0.899420984939894	0.99999986769566	0.958183614494687	Tmbim6	1	GO_BP	gNMG1
GO:0032205	GO:0032205	negative regulation of telomere maintenance	1/796	12/4575	0.899420984939894	0.99999986769566	0.958183614494687	Ctc1	1	GO_BP	gNMG1
GO:0032727	GO:0032727	positive regulation of interferon-alpha production	1/796	12/4575	0.899420984939894	0.99999986769566	0.958183614494687	Tlr4	1	GO_BP	gNMG1
GO:0033692	GO:0033692	cellular polysaccharide biosynthetic process	1/796	12/4575	0.899420984939894	0.99999986769566	0.958183614494687	Igf1	1	GO_BP	gNMG1
GO:0035335	GO:0035335	peptidyl-tyrosine dephosphorylation	1/796	12/4575	0.899420984939894	0.99999986769566	0.958183614494687	Dusp6	1	GO_BP	gNMG1
GO:0042181	GO:0042181	ketone biosynthetic process	1/796	12/4575	0.899420984939894	0.99999986769566	0.958183614494687	Dab2	1	GO_BP	gNMG1
GO:0042472	GO:0042472	inner ear morphogenesis	1/796	12/4575	0.899420984939894	0.99999986769566	0.958183614494687	Mafb	1	GO_BP	gNMG1
GO:0043951	GO:0043951	negative regulation of cAMP-mediated signaling	1/796	12/4575	0.899420984939894	0.99999986769566	0.958183614494687	Pde3b	1	GO_BP	gNMG1
GO:0046426	GO:0046426	negative regulation of receptor signaling pathway via JAK-STAT	1/796	12/4575	0.899420984939894	0.99999986769566	0.958183614494687	Suz12	1	GO_BP	gNMG1
GO:0046676	GO:0046676	negative regulation of insulin secretion	1/796	12/4575	0.899420984939894	0.99999986769566	0.958183614494687	Pde3b	1	GO_BP	gNMG1
GO:0050858	GO:0050858	negative regulation of antigen receptor-mediated signaling pathway	1/796	12/4575	0.899420984939894	0.99999986769566	0.958183614494687	Fcgr2b	1	GO_BP	gNMG1
GO:0051560	GO:0051560	mitochondrial calcium ion homeostasis	1/796	12/4575	0.899420984939894	0.99999986769566	0.958183614494687	Bcap31	1	GO_BP	gNMG1
GO:0051590	GO:0051590	positive regulation of neurotransmitter transport	1/796	12/4575	0.899420984939894	0.99999986769566	0.958183614494687	P2rx7	1	GO_BP	gNMG1
GO:0090314	GO:0090314	positive regulation of protein targeting to membrane	1/796	12/4575	0.899420984939894	0.99999986769566	0.958183614494687	Stom	1	GO_BP	gNMG1
GO:0090329	GO:0090329	regulation of DNA-dependent DNA replication	1/796	12/4575	0.899420984939894	0.99999986769566	0.958183614494687	Atrx	1	GO_BP	gNMG1
GO:0098869	GO:0098869	cellular oxidant detoxification	1/796	12/4575	0.899420984939894	0.99999986769566	0.958183614494687	Sesn1	1	GO_BP	gNMG1
GO:0099601	GO:0099601	regulation of neurotransmitter receptor activity	1/796	12/4575	0.899420984939894	0.99999986769566	0.958183614494687	Mef2c	1	GO_BP	gNMG1
GO:0150117	GO:0150117	positive regulation of cell-substrate junction organization	1/796	12/4575	0.899420984939894	0.99999986769566	0.958183614494687	Nrp1	1	GO_BP	gNMG1
GO:1901185	GO:1901185	negative regulation of ERBB signaling pathway	1/796	12/4575	0.899420984939894	0.99999986769566	0.958183614494687	Lgmn	1	GO_BP	gNMG1
GO:1901798	GO:1901798	positive regulation of signal transduction by p53 class mediator	1/796	12/4575	0.899420984939894	0.99999986769566	0.958183614494687	Sh3glb1	1	GO_BP	gNMG1
GO:1903792	GO:1903792	negative regulation of anion transport	1/796	12/4575	0.899420984939894	0.99999986769566	0.958183614494687	Arl6ip5	1	GO_BP	gNMG1
GO:1904893	GO:1904893	negative regulation of receptor signaling pathway via STAT	1/796	12/4575	0.899420984939894	0.99999986769566	0.958183614494687	Suz12	1	GO_BP	gNMG1
GO:2000758	GO:2000758	positive regulation of peptidyl-lysine acetylation	1/796	12/4575	0.899420984939894	0.99999986769566	0.958183614494687	Brd7	1	GO_BP	gNMG1
GO:0071103	GO:0071103	DNA conformation change	7/796	58/4575	0.899678183570771	0.99999986769566	0.958183614494687	Apobec1/Hhex/Selenof/Hnrnpa2b1/Gtf2h2/Atrx/Pura	7	GO_BP	gNMG1
GO:0000723	GO:0000723	telomere maintenance	6/796	51/4575	0.900347312398024	0.99999986769566	0.958183614494687	Ctnnb1/Hnrnpa2b1/Gnl3/Atrx/Dclre1c/Ctc1	6	GO_BP	gNMG1
GO:0009755	GO:0009755	hormone-mediated signaling pathway	6/796	51/4575	0.900347312398024	0.99999986769566	0.958183614494687	Dab2/Prmt2/Appl2/Ppp5c/Arrb2/Igf1	6	GO_BP	gNMG1
GO:2001020	GO:2001020	regulation of response to DNA damage stimulus	9/796	72/4575	0.900970485688928	0.99999986769566	0.958183614494687	Pttg1ip/Cebpg/Nacc2/Thoc1/Ppp4c/Cdk9/Bclaf1/Fam168a/Trp53bp1	9	GO_BP	gNMG1
GO:0031334	GO:0031334	positive regulation of protein-containing complex assembly	13/796	99/4575	0.901000239605626	0.99999986769566	0.958183614494687	Abca1/Bin1/Sh3glb1/Cyfip1/P2ry12/Stub1/Fnip1/Gsk3b/Tlr4/Ap1ar/Nckap1l/Fer/Ccl24	13	GO_BP	gNMG1
GO:0051341	GO:0051341	regulation of oxidoreductase activity	3/796	29/4575	0.90240400416405	0.99999986769566	0.958183614494687	Apoe/Gsk3b/Oxa1l	3	GO_BP	gNMG1
GO:0007050	GO:0007050	cell cycle arrest	5/796	44/4575	0.902465640276865	0.99999986769566	0.958183614494687	Bin1/Cdk9/Notch1/Pmp22/Crlf3	5	GO_BP	gNMG1
GO:0031123	GO:0031123	RNA 3'-end processing	5/796	44/4575	0.902465640276865	0.99999986769566	0.958183614494687	Eri3/Cdc73/Cdk9/Tut4/Tut7	5	GO_BP	gNMG1
GO:0033135	GO:0033135	regulation of peptidyl-serine phosphorylation	5/796	44/4575	0.902465640276865	0.99999986769566	0.958183614494687	Camk1/Fnip1/Raf1/Gas6/Arrb2	5	GO_BP	gNMG1
GO:0070646	GO:0070646	protein modification by small protein removal	5/796	44/4575	0.902465640276865	0.99999986769566	0.958183614494687	Usp2/Otud6b/Usp37/Mysm1/Usp21	5	GO_BP	gNMG1
GO:0000027	GO:0000027	ribosomal large subunit assembly	2/796	21/4575	0.902581754220492	0.99999986769566	0.958183614494687	Brix1/Dhx30	2	GO_BP	gNMG1
GO:0000726	GO:0000726	non-recombinational repair	2/796	21/4575	0.902581754220492	0.99999986769566	0.958183614494687	Dclre1c/Trp53bp1	2	GO_BP	gNMG1
GO:0006378	GO:0006378	mRNA polyadenylation	2/796	21/4575	0.902581754220492	0.99999986769566	0.958183614494687	Cdc73/Cdk9	2	GO_BP	gNMG1
GO:0010499	GO:0010499	proteasomal ubiquitin-independent protein catabolic process	2/796	21/4575	0.902581754220492	0.99999986769566	0.958183614494687	Psma1/Enc1	2	GO_BP	gNMG1
GO:0034113	GO:0034113	heterotypic cell-cell adhesion	2/796	21/4575	0.902581754220492	0.99999986769566	0.958183614494687	Cd200r1/Vcam1	2	GO_BP	gNMG1
GO:0034314	GO:0034314	Arp2/3 complex-mediated actin nucleation	2/796	21/4575	0.902581754220492	0.99999986769566	0.958183614494687	Cyfip1/Ap1ar	2	GO_BP	gNMG1
GO:0042092	GO:0042092	type 2 immune response	2/796	21/4575	0.902581754220492	0.99999986769566	0.958183614494687	Cd81/Dennd1b	2	GO_BP	gNMG1
GO:0045739	GO:0045739	positive regulation of DNA repair	2/796	21/4575	0.902581754220492	0.99999986769566	0.958183614494687	Cebpg/Fam168a	2	GO_BP	gNMG1
GO:0046640	GO:0046640	regulation of alpha-beta T cell proliferation	2/796	21/4575	0.902581754220492	0.99999986769566	0.958183614494687	Vsir/Cd81	2	GO_BP	gNMG1
GO:0048255	GO:0048255	mRNA stabilization	2/796	21/4575	0.902581754220492	0.99999986769566	0.958183614494687	Apobec1/Qk	2	GO_BP	gNMG1
GO:0051972	GO:0051972	regulation of telomerase activity	2/796	21/4575	0.902581754220492	0.99999986769566	0.958183614494687	Ctnnb1/Hnrnpa2b1	2	GO_BP	gNMG1
GO:0070534	GO:0070534	protein K63-linked ubiquitination	2/796	21/4575	0.902581754220492	0.99999986769566	0.958183614494687	Stub1/Zfp91	2	GO_BP	gNMG1
GO:0098586	GO:0098586	cellular response to virus	2/796	21/4575	0.902581754220492	0.99999986769566	0.958183614494687	Ankrd17/Ddx60	2	GO_BP	gNMG1
GO:1902653	GO:1902653	secondary alcohol biosynthetic process	2/796	21/4575	0.902581754220492	0.99999986769566	0.958183614494687	Apoe/Abcg1	2	GO_BP	gNMG1
GO:1903533	GO:1903533	regulation of protein targeting	2/796	21/4575	0.902581754220492	0.99999986769566	0.958183614494687	Nucb1/Stom	2	GO_BP	gNMG1
GO:2000008	GO:2000008	regulation of protein localization to cell surface	2/796	21/4575	0.902581754220492	0.99999986769566	0.958183614494687	Stx4a/Ctnnb1	2	GO_BP	gNMG1
GO:0044270	GO:0044270	cellular nitrogen compound catabolic process	19/796	139/4575	0.904922829311562	0.99999986769566	0.958183614494687	Apobec1/Blvrb/Entpd1/Qk/Dnase1l1/Dnase2a/Hprt/Eri3/Lsm2/Acat1/Tet3/Rnasel/Tut4/Smg9/Gtpbp2/Tut7/Rnaset2a/Hnmt/Mgat1	19	GO_BP	gNMG1
GO:0031058	GO:0031058	positive regulation of histone modification	4/796	37/4575	0.906795881866393	0.99999986769566	0.958183614494687	BC004004/Brd7/Cdk9/Asxl2	4	GO_BP	gNMG1
GO:0032479	GO:0032479	regulation of type I interferon production	4/796	37/4575	0.906795881866393	0.99999986769566	0.958183614494687	Havcr2/Sirpa/Tlr4/Polr3f	4	GO_BP	gNMG1
GO:0035304	GO:0035304	regulation of protein dephosphorylation	4/796	37/4575	0.906795881866393	0.99999986769566	0.958183614494687	Hsp90b1/Mgat5/Nckap1l/Tiprl	4	GO_BP	gNMG1
GO:0016032	GO:0016032	viral process	20/796	146/4575	0.908041010571167	0.99999986769566	0.958183614494687	Apoe/Ctsb/Csf1r/Chmp5/Rxra/Vapb/Pdcd6ip/Rraga/Kpna6/Atg5/Vps18/Gas6/Trim8/Taf11/Ddx3x/Stom/Rnasel/Notch1/Ccr5/Vcam1	20	GO_BP	gNMG1
GO:0010498	GO:0010498	proteasomal protein catabolic process	27/796	191/4575	0.908056854067513	0.99999986769566	0.958183614494687	Apoe/Trem2/Dab2/Ophn1/Dnajb14/Ube2h/Hsp90b1/Derl2/Stub1/Os9/Ctnnb1/Wwp1/Psma1/Gsk3b/Bcap31/Rad23b/Enc1/Tmf1/Man1b1/Nhlrc3/Fbxw4/Topors/Nrros/Maea/Dnajc10/Arrb2/Pmp22	27	GO_BP	gNMG1
GO:0002705	GO:0002705	positive regulation of leukocyte mediated immunity	8/796	66/4575	0.908908470762533	0.99999986769566	0.958183614494687	Fcgr3/Lamp1/Stx4a/Cd81/Itgam/P2rx7/Cadm1/Trp53bp1	8	GO_BP	gNMG1
GO:0006413	GO:0006413	translational initiation	7/796	59/4575	0.909067846259488	0.99999986769566	0.958183614494687	Dnajc3/Rxra/Impact/Ddx3x/Mknk1/Bank1/Klhl25	7	GO_BP	gNMG1
GO:1903322	GO:1903322	positive regulation of protein modification by small protein conjugation or removal	7/796	59/4575	0.909067846259488	0.99999986769566	0.958183614494687	Pttg1ip/Stub1/Gnl3/Aimp2/Topors/Cdk9/Arrb2	7	GO_BP	gNMG1
GO:0002285	GO:0002285	lymphocyte activation involved in immune response	9/796	73/4575	0.909441588693274	0.99999986769566	0.958183614494687	Lamp1/Cd81/Mfng/Cd180/Gpr183/Havcr2/Thoc1/Tlr4/Trp53bp1	9	GO_BP	gNMG1
GO:0002456	GO:0002456	T cell mediated immunity	6/796	52/4575	0.910212220956748	0.99999986769566	0.958183614494687	Ctsc/Vsir/Cd81/P2rx7/Hprt/Dennd1b	6	GO_BP	gNMG1
GO:0008064	GO:0008064	regulation of actin polymerization or depolymerization	10/796	80/4575	0.91046757322338	0.99999986769566	0.958183614494687	Bin1/Cyfip1/Rdx/Ap1ar/Arfgef1/Nckap1l/Fer/Ppp1r9a/Ccl24/Rasa1	10	GO_BP	gNMG1
GO:0030832	GO:0030832	regulation of actin filament length	10/796	80/4575	0.91046757322338	0.99999986769566	0.958183614494687	Bin1/Cyfip1/Rdx/Ap1ar/Arfgef1/Nckap1l/Fer/Ppp1r9a/Ccl24/Rasa1	10	GO_BP	gNMG1
GO:0045333	GO:0045333	cellular respiration	10/796	80/4575	0.91046757322338	0.99999986769566	0.958183614494687	Slc37a2/Idh2/Flcn/Sco2/Sdhc/Trap1/Dlat/Dlst/Oxa1l/Trpv4	10	GO_BP	gNMG1
GO:0009150	GO:0009150	purine ribonucleotide metabolic process	14/796	107/4575	0.910639972725318	0.99999986769566	0.958183614494687	Trem2/Entpd1/P2rx7/Hk3/Flcn/Ppcdc/Hprt/Dcakd/Dlat/Nt5c2/Acat1/Hk2/Papss1/Igf1	14	GO_BP	gNMG1
GO:0019221	GO:0019221	cytokine-mediated signaling pathway	19/796	140/4575	0.911081096184774	0.99999986769566	0.958183614494687	Trem2/Csf1r/Il10rb/Cx3cr1/Ccl7/Prmt2/Appl2/Pf4/Gas6/Il6ra/Tut4/Lifr/Rela/Tslp/Fer/Ccl8/Ccl12/Ccl24/Pdgfb	19	GO_BP	gNMG1
GO:0010563	GO:0010563	negative regulation of phosphorus metabolic process	30/796	211/4575	0.912726907874527	0.99999986769566	0.958183614494687	Apoe/Dusp6/Dab2/Entpd1/Hhex/Mgat5/P2rx7/Pebp1/Dnajc3/Sirpa/Flcn/Gsk3b/Impact/Gnaq/Fkbp15/Prdx3/Tlr4/Akt1s1/Suz12/Ppp5c/Dnajc10/Nckap1l/Arrb2/Rbm26/Lrp6/Igf1/Tiprl/Pdgfb/Fbxo7/Sh3bp5l	30	GO_BP	gNMG1
GO:0045936	GO:0045936	negative regulation of phosphate metabolic process	30/796	211/4575	0.912726907874527	0.99999986769566	0.958183614494687	Apoe/Dusp6/Dab2/Entpd1/Hhex/Mgat5/P2rx7/Pebp1/Dnajc3/Sirpa/Flcn/Gsk3b/Impact/Gnaq/Fkbp15/Prdx3/Tlr4/Akt1s1/Suz12/Ppp5c/Dnajc10/Nckap1l/Arrb2/Rbm26/Lrp6/Igf1/Tiprl/Pdgfb/Fbxo7/Sh3bp5l	30	GO_BP	gNMG1
GO:0035710	GO:0035710	CD4-positive, alpha-beta T cell activation	5/796	45/4575	0.912784911462104	0.99999986769566	0.958183614494687	Vsir/Cd81/Gpr183/Nckap1l/Pla2g2d	5	GO_BP	gNMG1
GO:0043467	GO:0043467	regulation of generation of precursor metabolites and energy	5/796	45/4575	0.912784911462104	0.99999986769566	0.958183614494687	P2rx7/Flcn/Trap1/Igf1/Trpv4	5	GO_BP	gNMG1
GO:0045732	GO:0045732	positive regulation of protein catabolic process	12/796	94/4575	0.913477564816789	0.99999986769566	0.958183614494687	Apoe/Trem2/Ctsc/Dab2/Cd81/Pttg1ip/Stub1/Wwp1/Gsk3b/Mylip/Bcap31/Rdx	12	GO_BP	gNMG1
GO:0006754	GO:0006754	ATP biosynthetic process	3/796	30/4575	0.914650725628048	0.99999986769566	0.958183614494687	Trem2/Entpd1/Flcn	3	GO_BP	gNMG1
GO:0007173	GO:0007173	epidermal growth factor receptor signaling pathway	3/796	30/4575	0.914650725628048	0.99999986769566	0.958183614494687	Aplp2/Fer/Neurl1a	3	GO_BP	gNMG1
GO:0033043	GO:0033043	regulation of organelle organization	63/796	417/4575	0.91521007466944	0.99999986769566	0.958183614494687	Trem2/Ctsl/Zeb2/Apobec1/Csf1r/Grn/Bin1/Nrp1/Atp13a2/Rhob/Arap1/Sh3glb1/Slc35f6/Nek6/Cyfip1/Cltc/Pebp1/Lman1/Flcn/Ctnnb1/Hnrnpa2b1/Chmp5/S1pr1/Gnl3/Fnip1/Mtss1/BC004004/Vps13d/Gsk3b/Pdcd6ip/Tlk1/Sh3pxd2b/Scfd1/Rdx/Cript/Gtf2h2/Fez2/Stag1/Atg5/Ap1ar/Vps18/Arfgef1/Bicd2/Nckap1l/Brd7/Cdk9/Rhoh/Arrb2/Mef2c/Tgfbr1/Atrx/Asxl2/Atxn2/Hk2/Fer/Igf1/Trpv4/Ppp1r9a/Ccl24/Pdgfb/Rasa1/Ctc1/Fbxo7	63	GO_BP	gNMG1
GO:1903050	GO:1903050	regulation of proteolysis involved in cellular protein catabolic process	13/796	101/4575	0.915287672292617	0.99999986769566	0.958183614494687	Apoe/Trem2/Ctsc/Dab2/Ophn1/Derl2/Stub1/Os9/Gsk3b/Bcap31/Rad23b/Csnk2a2/Tmf1	13	GO_BP	gNMG1
GO:0008631	GO:0008631	intrinsic apoptotic signaling pathway in response to oxidative stress	2/796	22/4575	0.916466018106665	0.99999986769566	0.958183614494687	Arl6ip5/Trap1	2	GO_BP	gNMG1
GO:0009064	GO:0009064	glutamine family amino acid metabolic process	2/796	22/4575	0.916466018106665	0.99999986769566	0.958183614494687	Glul/Gls	2	GO_BP	gNMG1
GO:0043331	GO:0043331	response to dsRNA	2/796	22/4575	0.916466018106665	0.99999986769566	0.958183614494687	Slc3a2/P2rx7	2	GO_BP	gNMG1
GO:0043631	GO:0043631	RNA polyadenylation	2/796	22/4575	0.916466018106665	0.99999986769566	0.958183614494687	Cdc73/Cdk9	2	GO_BP	gNMG1
GO:0046638	GO:0046638	positive regulation of alpha-beta T cell differentiation	2/796	22/4575	0.916466018106665	0.99999986769566	0.958183614494687	Ap3d1/Nckap1l	2	GO_BP	gNMG1
GO:0065002	GO:0065002	intracellular protein transmembrane transport	2/796	22/4575	0.916466018106665	0.99999986769566	0.958183614494687	Sec63/Sec62	2	GO_BP	gNMG1
GO:0071479	GO:0071479	cellular response to ionizing radiation	2/796	22/4575	0.916466018106665	0.99999986769566	0.958183614494687	Rhob/Gtf2h5	2	GO_BP	gNMG1
GO:0097028	GO:0097028	dendritic cell differentiation	2/796	22/4575	0.916466018106665	0.99999986769566	0.958183614494687	Trem2/Ltbr	2	GO_BP	gNMG1
GO:1903428	GO:1903428	positive regulation of reactive oxygen species biosynthetic process	2/796	22/4575	0.916466018106665	0.99999986769566	0.958183614494687	Aif1/Tlr4	2	GO_BP	gNMG1
GO:2000779	GO:2000779	regulation of double-strand break repair	2/796	22/4575	0.916466018106665	0.99999986769566	0.958183614494687	Ppp4c/Trp53bp1	2	GO_BP	gNMG1
GO:0002475	GO:0002475	antigen processing and presentation via MHC class Ib	1/796	13/4575	0.916966655767824	0.99999986769566	0.958183614494687	Ap3d1	1	GO_BP	gNMG1
GO:0006334	GO:0006334	nucleosome assembly	1/796	13/4575	0.916966655767824	0.99999986769566	0.958183614494687	Atrx	1	GO_BP	gNMG1
GO:0006471	GO:0006471	protein ADP-ribosylation	1/796	13/4575	0.916966655767824	0.99999986769566	0.958183614494687	Hpf1	1	GO_BP	gNMG1
GO:0009066	GO:0009066	aspartate family amino acid metabolic process	1/796	13/4575	0.916966655767824	0.99999986769566	0.958183614494687	Plod1	1	GO_BP	gNMG1
GO:0009299	GO:0009299	mRNA transcription	1/796	13/4575	0.916966655767824	0.99999986769566	0.958183614494687	Lmo2	1	GO_BP	gNMG1
GO:0019362	GO:0019362	pyridine nucleotide metabolic process	1/796	13/4575	0.916966655767824	0.99999986769566	0.958183614494687	Idh2	1	GO_BP	gNMG1
GO:0019432	GO:0019432	triglyceride biosynthetic process	1/796	13/4575	0.916966655767824	0.99999986769566	0.958183614494687	Lpin2	1	GO_BP	gNMG1
GO:0031062	GO:0031062	positive regulation of histone methylation	1/796	13/4575	0.916966655767824	0.99999986769566	0.958183614494687	Asxl2	1	GO_BP	gNMG1
GO:0033005	GO:0033005	positive regulation of mast cell activation	1/796	13/4575	0.916966655767824	0.99999986769566	0.958183614494687	Tslp	1	GO_BP	gNMG1
GO:0034123	GO:0034123	positive regulation of toll-like receptor signaling pathway	1/796	13/4575	0.916966655767824	0.99999986769566	0.958183614494687	Rtn4	1	GO_BP	gNMG1
GO:0034142	GO:0034142	toll-like receptor 4 signaling pathway	1/796	13/4575	0.916966655767824	0.99999986769566	0.958183614494687	Appl2	1	GO_BP	gNMG1
GO:0034661	GO:0034661	ncRNA catabolic process	1/796	13/4575	0.916966655767824	0.99999986769566	0.958183614494687	Tut4	1	GO_BP	gNMG1
GO:0043372	GO:0043372	positive regulation of CD4-positive, alpha-beta T cell differentiation	1/796	13/4575	0.916966655767824	0.99999986769566	0.958183614494687	Nckap1l	1	GO_BP	gNMG1
GO:0045911	GO:0045911	positive regulation of DNA recombination	1/796	13/4575	0.916966655767824	0.99999986769566	0.958183614494687	Trp53bp1	1	GO_BP	gNMG1
GO:0046596	GO:0046596	regulation of viral entry into host cell	1/796	13/4575	0.916966655767824	0.99999986769566	0.958183614494687	Trim8	1	GO_BP	gNMG1
GO:0046854	GO:0046854	phosphatidylinositol phosphorylation	1/796	13/4575	0.916966655767824	0.99999986769566	0.958183614494687	Ip6k1	1	GO_BP	gNMG1
GO:0051016	GO:0051016	barbed-end actin filament capping	1/796	13/4575	0.916966655767824	0.99999986769566	0.958183614494687	Rdx	1	GO_BP	gNMG1
GO:0055078	GO:0055078	sodium ion homeostasis	1/796	13/4575	0.916966655767824	0.99999986769566	0.958183614494687	Comt	1	GO_BP	gNMG1
GO:0061647	GO:0061647	histone H3-K9 modification	1/796	13/4575	0.916966655767824	0.99999986769566	0.958183614494687	Atrx	1	GO_BP	gNMG1
GO:0061982	GO:0061982	meiosis I cell cycle process	1/796	13/4575	0.916966655767824	0.99999986769566	0.958183614494687	Rmi1	1	GO_BP	gNMG1
GO:1900449	GO:1900449	regulation of glutamate receptor signaling pathway	1/796	13/4575	0.916966655767824	0.99999986769566	0.958183614494687	Mef2c	1	GO_BP	gNMG1
GO:2000191	GO:2000191	regulation of fatty acid transport	1/796	13/4575	0.916966655767824	0.99999986769566	0.958183614494687	P2rx7	1	GO_BP	gNMG1
GO:0051258	GO:0051258	protein polymerization	14/796	108/4575	0.91722222218677	0.99999986769566	0.958183614494687	Aif1/Bin1/Cyfip1/Ndel1/Mtss1/Rdx/Ap1ar/Arfgef1/Nckap1l/Fer/Trpv4/Ppp1r9a/Ccl24/Rasa1	14	GO_BP	gNMG1
GO:0046631	GO:0046631	alpha-beta T cell activation	9/796	74/4575	0.917292187672406	0.99999986769566	0.958183614494687	Vsir/Cd81/Gpr183/Ap3d1/Dock2/Il6ra/Nckap1l/Clec4a2/Pla2g2d	9	GO_BP	gNMG1
GO:0006626	GO:0006626	protein targeting to mitochondrion	4/796	38/4575	0.917486468994775	0.99999986769566	0.958183614494687	Timm8a1/Timm10/Tomm34/Fbxo7	4	GO_BP	gNMG1
GO:1903321	GO:1903321	negative regulation of protein modification by small protein conjugation or removal	4/796	38/4575	0.917486468994775	0.99999986769566	0.958183614494687	Ctnnb1/Atg5/Arrb2/Rela	4	GO_BP	gNMG1
GO:2001251	GO:2001251	negative regulation of chromosome organization	4/796	38/4575	0.917486468994775	0.99999986769566	0.958183614494687	Apobec1/Atg5/Atrx/Ctc1	4	GO_BP	gNMG1
GO:0006338	GO:0006338	chromatin remodeling	7/796	60/4575	0.917694285994142	0.99999986769566	0.958183614494687	Apobec1/Cebpg/Bptf/Atrx/Scmh1/Mysm1/Riox1	7	GO_BP	gNMG1
GO:0043281	GO:0043281	regulation of cysteine-type endopeptidase activity involved in apoptotic process	10/796	81/4575	0.917947055266032	0.99999986769566	0.958183614494687	Ctsd/Arl6ip5/Cflar/Fnip1/Bcap31/Casp8/Gas6/Ddx3x/Arrb2/Igf1	10	GO_BP	gNMG1
GO:0000075	GO:0000075	cell cycle checkpoint	6/796	53/4575	0.919220253611525	0.99999986769566	0.958183614494687	Pea15a/Thoc1/Ints3/Pura/Tiprl/Trp53bp1	6	GO_BP	gNMG1
GO:0032200	GO:0032200	telomere organization	6/796	53/4575	0.919220253611525	0.99999986769566	0.958183614494687	Ctnnb1/Hnrnpa2b1/Gnl3/Atrx/Dclre1c/Ctc1	6	GO_BP	gNMG1
GO:1901605	GO:1901605	alpha-amino acid metabolic process	6/796	53/4575	0.919220253611525	0.99999986769566	0.958183614494687	Glul/Plod1/Pcmt1/Comt/Acat1/Gls	6	GO_BP	gNMG1
GO:0043161	GO:0043161	proteasome-mediated ubiquitin-dependent protein catabolic process	22/796	161/4575	0.919380806906243	0.99999986769566	0.958183614494687	Dab2/Dnajb14/Ube2h/Hsp90b1/Derl2/Stub1/Os9/Ctnnb1/Wwp1/Psma1/Gsk3b/Bcap31/Rad23b/Man1b1/Nhlrc3/Fbxw4/Topors/Nrros/Maea/Dnajc10/Arrb2/Pmp22	22	GO_BP	gNMG1
GO:0006091	GO:0006091	generation of precursor metabolites and energy	20/796	148/4575	0.919477626018159	0.99999986769566	0.958183614494687	Slc37a2/Ugp2/P2rx7/Gaa/Idh2/Adh5/Hk3/Flcn/Sco2/Oxct1/Gsk3b/Sdhc/Trap1/Dlat/Acat1/Dlst/Oxa1l/Hk2/Igf1/Trpv4	20	GO_BP	gNMG1
GO:0008380	GO:0008380	RNA splicing	24/796	174/4575	0.919670557274133	0.99999986769566	0.958183614494687	Qk/Celf2/Tmbim6/Hnrnpa2b1/Srsf9/Wtap/Ptbp3/Plrg1/Cwc15/Zfp326/Thoc1/Pnn/Jmjd6/Fastk/Srek1/Lsm2/Slu7/Prpf8/Snrnp48/Snrnp40/Son/Luc7l3/Prpf31/Rnpc3	24	GO_BP	gNMG1
GO:0071407	GO:0071407	cellular response to organic cyclic compound	23/796	168/4575	0.922008804822595	0.99999986769566	0.958183614494687	P2ry6/Dab2/Hsp90b1/P2rx7/P2ry12/P2rx4/Prmt2/Ctnnb1/Impact/Gnaq/Tmf1/Ppp5c/Arrb2/Mef2c/Cib2/Itpr2/Lrp6/Ccl12/Igf1/P2ry13/Smo/Pdgfb/Rapgef2	23	GO_BP	gNMG1
GO:0016458	GO:0016458	gene silencing	5/796	46/4575	0.922133261073219	0.99999986769566	0.958183614494687	Hnrnpa2b1/Msl3/Tut4/Tut7/Wtip	5	GO_BP	gNMG1
GO:0031330	GO:0031330	negative regulation of cellular catabolic process	14/796	109/4575	0.92339521864187	0.99999986769566	0.958183614494687	Trem2/Apobec1/Timp2/Ophn1/Qk/Ctsa/Derl2/Os9/Scfd1/Rraga/Csnk2a2/Fez2/Atraid/Zkscan3	14	GO_BP	gNMG1
GO:0001933	GO:0001933	negative regulation of protein phosphorylation	22/796	162/4575	0.924458903903682	0.99999986769566	0.958183614494687	Apoe/Dusp6/Dab2/Hhex/P2rx7/Pebp1/Dnajc3/Sirpa/Flcn/Gsk3b/Impact/Gnaq/Tlr4/Akt1s1/Suz12/Ppp5c/Dnajc10/Arrb2/Lrp6/Igf1/Fbxo7/Sh3bp5l	22	GO_BP	gNMG1
GO:0070925	GO:0070925	organelle assembly	31/796	220/4575	0.924842682741858	0.99999986769566	0.958183614494687	Ctsd/Mef2a/Cd34/Sh3glb1/Cflar/Cltc/P2rx7/Rab14/Chmp5/Pdcd6ip/Sh3pxd2b/Scfd1/Rdx/Brix1/Mrps11/Fez2/Stag1/Tmf1/Atg5/Ddx3x/Mef2c/Cenpa/Atxn2/Dhx30/Nudcd3/Hps4/Neurl1a/Cep290/Ulk2/Rilpl1/Cetn2	31	GO_BP	gNMG1
GO:0051403	GO:0051403	stress-activated MAPK cascade	10/796	82/4575	0.924889792102019	0.99999986769566	0.958183614494687	Zeb2/Dab2/Fgd4/Arl6ip5/Trf/Sirpa/Tlr4/Ltbr/Fcgr2b/Trpv4	10	GO_BP	gNMG1
GO:0010469	GO:0010469	regulation of signaling receptor activity	3/796	31/4575	0.925482809299175	0.99999986769566	0.958183614494687	Mef2c/Aplp2/Neurl1a	3	GO_BP	gNMG1
GO:0016999	GO:0016999	antibiotic metabolic process	3/796	31/4575	0.925482809299175	0.99999986769566	0.958183614494687	Adh5/Prdx3/Npl	3	GO_BP	gNMG1
GO:1903038	GO:1903038	negative regulation of leukocyte cell-cell adhesion	7/796	61/4575	0.92560424402326	0.99999986769566	0.958183614494687	Cd86/Vsir/Tnfrsf21/Mia3/Havcr2/Pag1/Pla2g2d	7	GO_BP	gNMG1
GO:0019751	GO:0019751	polyol metabolic process	4/796	39/4575	0.927067233214303	0.99999986769566	0.958183614494687	P2ry6/Asah1/Cyp27a1/Ip6k1	4	GO_BP	gNMG1
GO:0042255	GO:0042255	ribosome assembly	4/796	39/4575	0.927067233214303	0.99999986769566	0.958183614494687	Brix1/Mrps11/Ddx3x/Dhx30	4	GO_BP	gNMG1
GO:0010638	GO:0010638	positive regulation of organelle organization	32/796	227/4575	0.927480371199539	0.99999986769566	0.958183614494687	Trem2/Grn/Bin1/Nrp1/Sh3glb1/Cyfip1/Pebp1/Lman1/Ctnnb1/Hnrnpa2b1/Gnl3/Mtss1/BC004004/Vps13d/Gsk3b/Pdcd6ip/Sh3pxd2b/Gtf2h2/Ap1ar/Nckap1l/Brd7/Cdk9/Tgfbr1/Atrx/Asxl2/Hk2/Fer/Igf1/Trpv4/Ccl24/Pdgfb/Fbxo7	32	GO_BP	gNMG1
GO:0001782	GO:0001782	B cell homeostasis	2/796	23/4575	0.92847485429901	0.99999986769566	0.958183614494687	Nckap1l/Mef2c	2	GO_BP	gNMG1
GO:0002381	GO:0002381	immunoglobulin production involved in immunoglobulin mediated immune response	2/796	23/4575	0.92847485429901	0.99999986769566	0.958183614494687	Thoc1/Trp53bp1	2	GO_BP	gNMG1
GO:0006637	GO:0006637	acyl-CoA metabolic process	2/796	23/4575	0.92847485429901	0.99999986769566	0.958183614494687	Dlat/Acat1	2	GO_BP	gNMG1
GO:0035383	GO:0035383	thioester metabolic process	2/796	23/4575	0.92847485429901	0.99999986769566	0.958183614494687	Dlat/Acat1	2	GO_BP	gNMG1
GO:0043489	GO:0043489	RNA stabilization	2/796	23/4575	0.92847485429901	0.99999986769566	0.958183614494687	Apobec1/Qk	2	GO_BP	gNMG1
GO:0045058	GO:0045058	T cell selection	2/796	23/4575	0.92847485429901	0.99999986769566	0.958183614494687	Atg5/Dock2	2	GO_BP	gNMG1
GO:0071806	GO:0071806	protein transmembrane transport	2/796	23/4575	0.92847485429901	0.99999986769566	0.958183614494687	Sec63/Sec62	2	GO_BP	gNMG1
GO:0090263	GO:0090263	positive regulation of canonical Wnt signaling pathway	2/796	23/4575	0.92847485429901	0.99999986769566	0.958183614494687	Ppm1a/Ddx3x	2	GO_BP	gNMG1
GO:0097194	GO:0097194	execution phase of apoptosis	2/796	23/4575	0.92847485429901	0.99999986769566	0.958183614494687	Dnase2a/Casp8	2	GO_BP	gNMG1
GO:1902373	GO:1902373	negative regulation of mRNA catabolic process	2/796	23/4575	0.92847485429901	0.99999986769566	0.958183614494687	Apobec1/Qk	2	GO_BP	gNMG1
GO:0009895	GO:0009895	negative regulation of catabolic process	17/796	130/4575	0.928782369119001	0.99999986769566	0.958183614494687	Trem2/Apobec1/Timp2/Ophn1/Qk/Ctsa/Derl2/Os9/Scfd1/Rraga/Csnk2a2/Fez2/Atraid/Serpine2/Zkscan3/Rela/Pde3b	17	GO_BP	gNMG1
GO:0043280	GO:0043280	positive regulation of cysteine-type endopeptidase activity involved in apoptotic process	5/796	47/4575	0.930583723274125	0.99999986769566	0.958183614494687	Ctsd/Arl6ip5/Bcap31/Casp8/Ddx3x	5	GO_BP	gNMG1
GO:0045089	GO:0045089	positive regulation of innate immune response	5/796	47/4575	0.930583723274125	0.99999986769566	0.958183614494687	Lamp1/Havcr2/Tlr4/Cadm1/Polr3f	5	GO_BP	gNMG1
GO:0000028	GO:0000028	ribosomal small subunit assembly	1/796	14/4575	0.931454718461558	0.99999986769566	0.958183614494687	Mrps11	1	GO_BP	gNMG1
GO:0000469	GO:0000469	cleavage involved in rRNA processing	1/796	14/4575	0.931454718461558	0.99999986769566	0.958183614494687	Eri3	1	GO_BP	gNMG1
GO:0002230	GO:0002230	positive regulation of defense response to virus by host	1/796	14/4575	0.931454718461558	0.99999986769566	0.958183614494687	Selenok	1	GO_BP	gNMG1
GO:0002755	GO:0002755	MyD88-dependent toll-like receptor signaling pathway	1/796	14/4575	0.931454718461558	0.99999986769566	0.958183614494687	Tlr4	1	GO_BP	gNMG1
GO:0006284	GO:0006284	base-excision repair	1/796	14/4575	0.931454718461558	0.99999986769566	0.958183614494687	Fam168a	1	GO_BP	gNMG1
GO:0006515	GO:0006515	protein quality control for misfolded or incompletely synthesized proteins	1/796	14/4575	0.931454718461558	0.99999986769566	0.958183614494687	Stub1	1	GO_BP	gNMG1
GO:0007595	GO:0007595	lactation	1/796	14/4575	0.931454718461558	0.99999986769566	0.958183614494687	Neurl1a	1	GO_BP	gNMG1
GO:0010922	GO:0010922	positive regulation of phosphatase activity	1/796	14/4575	0.931454718461558	0.99999986769566	0.958183614494687	Mef2c	1	GO_BP	gNMG1
GO:0035904	GO:0035904	aorta development	1/796	14/4575	0.931454718461558	0.99999986769566	0.958183614494687	Notch1	1	GO_BP	gNMG1
GO:0042307	GO:0042307	positive regulation of protein import into nucleus	1/796	14/4575	0.931454718461558	0.99999986769566	0.958183614494687	Smo	1	GO_BP	gNMG1
GO:0043297	GO:0043297	apical junction assembly	1/796	14/4575	0.931454718461558	0.99999986769566	0.958183614494687	Pdcd6ip	1	GO_BP	gNMG1
GO:0045132	GO:0045132	meiotic chromosome segregation	1/796	14/4575	0.931454718461558	0.99999986769566	0.958183614494687	Rmi1	1	GO_BP	gNMG1
GO:0045776	GO:0045776	negative regulation of blood pressure	1/796	14/4575	0.931454718461558	0.99999986769566	0.958183614494687	Kcnk6	1	GO_BP	gNMG1
GO:0045777	GO:0045777	positive regulation of blood pressure	1/796	14/4575	0.931454718461558	0.99999986769566	0.958183614494687	Adh5	1	GO_BP	gNMG1
GO:0045814	GO:0045814	negative regulation of gene expression, epigenetic	1/796	14/4575	0.931454718461558	0.99999986769566	0.958183614494687	Msl3	1	GO_BP	gNMG1
GO:0051781	GO:0051781	positive regulation of cell division	1/796	14/4575	0.931454718461558	0.99999986769566	0.958183614494687	Pdgfb	1	GO_BP	gNMG1
GO:0060964	GO:0060964	regulation of gene silencing by miRNA	1/796	14/4575	0.931454718461558	0.99999986769566	0.958183614494687	Wtip	1	GO_BP	gNMG1
GO:0061050	GO:0061050	regulation of cell growth involved in cardiac muscle cell development	1/796	14/4575	0.931454718461558	0.99999986769566	0.958183614494687	Igf1	1	GO_BP	gNMG1
GO:0072524	GO:0072524	pyridine-containing compound metabolic process	1/796	14/4575	0.931454718461558	0.99999986769566	0.958183614494687	Idh2	1	GO_BP	gNMG1
GO:0090313	GO:0090313	regulation of protein targeting to membrane	1/796	14/4575	0.931454718461558	0.99999986769566	0.958183614494687	Stom	1	GO_BP	gNMG1
GO:0098760	GO:0098760	response to interleukin-7	1/796	14/4575	0.931454718461558	0.99999986769566	0.958183614494687	Rad23b	1	GO_BP	gNMG1
GO:0098761	GO:0098761	cellular response to interleukin-7	1/796	14/4575	0.931454718461558	0.99999986769566	0.958183614494687	Rad23b	1	GO_BP	gNMG1
GO:1902175	GO:1902175	regulation of oxidative stress-induced intrinsic apoptotic signaling pathway	1/796	14/4575	0.931454718461558	0.99999986769566	0.958183614494687	Trap1	1	GO_BP	gNMG1
GO:0043433	GO:0043433	negative regulation of DNA-binding transcription factor activity	7/796	62/4575	0.932843701924603	0.99999986769566	0.958183614494687	Cmklr1/Havcr2/Prmt2/Cebpg/Gas6/Arrb2/Tut4	7	GO_BP	gNMG1
GO:0050863	GO:0050863	regulation of T cell activation	17/796	131/4575	0.933835138778973	0.99999986769566	0.958183614494687	Aif1/Cd86/Vsir/Cd81/Tnfrsf21/Selenok/Havcr2/Sirpa/Ctnnb1/Dhps/Ap3d1/Il6ra/Nckap1l/Pag1/Vcam1/Pla2g2d/Igf1	17	GO_BP	gNMG1
GO:0097193	GO:0097193	intrinsic apoptotic signaling pathway	17/796	131/4575	0.933835138778973	0.99999986769566	0.958183614494687	Serinc3/Grina/Arl6ip5/Sh3glb1/Selenok/Pttg1ip/Hyou1/Tmbim6/Flcn/Gsk3b/Bcap31/Nacc2/Trap1/Topors/Dnajc10/Ddx3x/Bclaf1	17	GO_BP	gNMG1
GO:0006399	GO:0006399	tRNA metabolic process	6/796	55/4575	0.934894566850401	0.99999986769566	0.958183614494687	Pusl1/Aars/Elp5/Trmt112/Trmt1/Elp3	6	GO_BP	gNMG1
GO:0050868	GO:0050868	negative regulation of T cell activation	6/796	55/4575	0.934894566850401	0.99999986769566	0.958183614494687	Cd86/Vsir/Tnfrsf21/Havcr2/Pag1/Pla2g2d	6	GO_BP	gNMG1
GO:0071824	GO:0071824	protein-DNA complex subunit organization	6/796	55/4575	0.934894566850401	0.99999986769566	0.958183614494687	Cebpg/Gtf2h5/Taf11/Cenpa/Tcf4/Atrx	6	GO_BP	gNMG1
GO:0042752	GO:0042752	regulation of circadian rhythm	3/796	32/4575	0.935041192626658	0.99999986769566	0.958183614494687	Gsk3b/Usp2/Zfhx3	3	GO_BP	gNMG1
GO:0050830	GO:0050830	defense response to Gram-positive bacterium	3/796	32/4575	0.935041192626658	0.99999986769566	0.958183614494687	P2rx7/Havcr2/Pld1	3	GO_BP	gNMG1
GO:0051225	GO:0051225	spindle assembly	3/796	32/4575	0.935041192626658	0.99999986769566	0.958183614494687	Cltc/Chmp5/Stag1	3	GO_BP	gNMG1
GO:0009144	GO:0009144	purine nucleoside triphosphate metabolic process	4/796	40/4575	0.935634159950282	0.99999986769566	0.958183614494687	Trem2/Entpd1/Flcn/Dguok	4	GO_BP	gNMG1
GO:0032606	GO:0032606	type I interferon production	4/796	40/4575	0.935634159950282	0.99999986769566	0.958183614494687	Havcr2/Sirpa/Tlr4/Polr3f	4	GO_BP	gNMG1
GO:0051099	GO:0051099	positive regulation of binding	10/796	84/4575	0.937278341061964	0.99999986769566	0.958183614494687	Apoe/Mfng/Ski/Ctnnb1/Gsk3b/Tlr4/Cdk9/Mef2c/Igf1/Rapgef2	10	GO_BP	gNMG1
GO:0043254	GO:0043254	regulation of protein-containing complex assembly	24/796	178/4575	0.937794189586587	0.99999986769566	0.958183614494687	Apoe/Abca1/Bin1/Sh3glb1/Lamp2/Cyfip1/P2ry12/Stub1/Fnip1/Ppm1a/Gsk3b/Impact/Rdx/Tlr4/Raf1/Ap1ar/Vps18/Arfgef1/Nckap1l/Ddx3x/Fer/Ppp1r9a/Ccl24/Rasa1	24	GO_BP	gNMG1
GO:0048511	GO:0048511	rhythmic process	8/796	70/4575	0.938123192565209	0.99999986769566	0.958183614494687	Naglu/Gsk3b/Bhlhe41/Usp2/Arrb2/Cbx3/Igf1/Zfhx3	8	GO_BP	gNMG1
GO:0002824	GO:0002824	positive regulation of adaptive immune response based on somatic recombination of immune receptors built from immunoglobulin superfamily domains	5/796	48/4575	0.93820673425749	0.99999986769566	0.958183614494687	Fcgr3/Cd81/P2rx7/Il6ra/Trp53bp1	5	GO_BP	gNMG1
GO:0046634	GO:0046634	regulation of alpha-beta T cell activation	5/796	48/4575	0.93820673425749	0.99999986769566	0.958183614494687	Vsir/Cd81/Ap3d1/Il6ra/Nckap1l	5	GO_BP	gNMG1
GO:0014068	GO:0014068	positive regulation of phosphatidylinositol 3-kinase signaling	2/796	24/4575	0.938839646472771	0.99999986769566	0.958183614494687	Igf1/Pdgfb	2	GO_BP	gNMG1
GO:0030837	GO:0030837	negative regulation of actin filament polymerization	2/796	24/4575	0.938839646472771	0.99999986769566	0.958183614494687	Rdx/Arfgef1	2	GO_BP	gNMG1
GO:0032663	GO:0032663	regulation of interleukin-2 production	2/796	24/4575	0.938839646472771	0.99999986769566	0.958183614494687	Cd34/Havcr2	2	GO_BP	gNMG1
GO:0070265	GO:0070265	necrotic cell death	2/796	24/4575	0.938839646472771	0.99999986769566	0.958183614494687	Cflar/Casp8	2	GO_BP	gNMG1
GO:0090199	GO:0090199	regulation of release of cytochrome c from mitochondria	2/796	24/4575	0.938839646472771	0.99999986769566	0.958183614494687	Arrb2/Igf1	2	GO_BP	gNMG1
GO:0009259	GO:0009259	ribonucleotide metabolic process	14/796	112/4575	0.939637623790269	0.99999986769566	0.958183614494687	Trem2/Entpd1/P2rx7/Hk3/Flcn/Ppcdc/Hprt/Dcakd/Dlat/Nt5c2/Acat1/Hk2/Papss1/Igf1	14	GO_BP	gNMG1
GO:0042110	GO:0042110	T cell activation	29/796	211/4575	0.940025670673094	0.99999986769566	0.958183614494687	Mafb/Aif1/Cd86/Vsir/Cd81/Tnfrsf21/Itgam/Gpr183/Selenok/P2rx7/Havcr2/Sirpa/Cd48/Ctnnb1/Wwp1/Dhps/Ap3d1/Jmjd6/Atg5/Dock2/Cdk6/Il6ra/Nckap1l/Rhoh/Clec4a2/Pag1/Vcam1/Pla2g2d/Igf1	29	GO_BP	gNMG1
GO:0007623	GO:0007623	circadian rhythm	6/796	56/4575	0.941671405804315	0.99999986769566	0.958183614494687	Naglu/Gsk3b/Bhlhe41/Usp2/Igf1/Zfhx3	6	GO_BP	gNMG1
GO:1903052	GO:1903052	positive regulation of proteolysis involved in cellular protein catabolic process	6/796	56/4575	0.941671405804315	0.99999986769566	0.958183614494687	Trem2/Ctsc/Dab2/Stub1/Gsk3b/Bcap31	6	GO_BP	gNMG1
GO:0032436	GO:0032436	positive regulation of proteasomal ubiquitin-dependent protein catabolic process	4/796	41/4575	0.943278251078808	0.99999986769566	0.958183614494687	Dab2/Stub1/Gsk3b/Bcap31	4	GO_BP	gNMG1
GO:0090174	GO:0090174	organelle membrane fusion	4/796	41/4575	0.943278251078808	0.99999986769566	0.958183614494687	Snap23/Stx4a/Chmp5/Vps18	4	GO_BP	gNMG1
GO:0000466	GO:0000466	maturation of 5.8S rRNA from tricistronic rRNA transcript (SSU-rRNA, 5.8S rRNA, LSU-rRNA)	1/796	15/4575	0.943417455603544	0.99999986769566	0.958183614494687	Eri3	1	GO_BP	gNMG1
GO:0001541	GO:0001541	ovarian follicle development	1/796	15/4575	0.943417455603544	0.99999986769566	0.958183614494687	Arrb2	1	GO_BP	gNMG1
GO:0002577	GO:0002577	regulation of antigen processing and presentation	1/796	15/4575	0.943417455603544	0.99999986769566	0.958183614494687	Trem2	1	GO_BP	gNMG1
GO:0006891	GO:0006891	intra-Golgi vesicle-mediated transport	1/796	15/4575	0.943417455603544	0.99999986769566	0.958183614494687	Copa	1	GO_BP	gNMG1
GO:0010661	GO:0010661	positive regulation of muscle cell apoptotic process	1/796	15/4575	0.943417455603544	0.99999986769566	0.958183614494687	Camk2d	1	GO_BP	gNMG1
GO:0019883	GO:0019883	antigen processing and presentation of endogenous antigen	1/796	15/4575	0.943417455603544	0.99999986769566	0.958183614494687	Atg5	1	GO_BP	gNMG1
GO:0031112	GO:0031112	positive regulation of microtubule polymerization or depolymerization	1/796	15/4575	0.943417455603544	0.99999986769566	0.958183614494687	Trpv4	1	GO_BP	gNMG1
GO:0032509	GO:0032509	endosome transport via multivesicular body sorting pathway	1/796	15/4575	0.943417455603544	0.99999986769566	0.958183614494687	Chmp5	1	GO_BP	gNMG1
GO:0032873	GO:0032873	negative regulation of stress-activated MAPK cascade	1/796	15/4575	0.943417455603544	0.99999986769566	0.958183614494687	Sirpa	1	GO_BP	gNMG1
GO:0046834	GO:0046834	lipid phosphorylation	1/796	15/4575	0.943417455603544	0.99999986769566	0.958183614494687	Ip6k1	1	GO_BP	gNMG1
GO:0050994	GO:0050994	regulation of lipid catabolic process	1/796	15/4575	0.943417455603544	0.99999986769566	0.958183614494687	Pde3b	1	GO_BP	gNMG1
GO:0051123	GO:0051123	RNA polymerase II preinitiation complex assembly	1/796	15/4575	0.943417455603544	0.99999986769566	0.958183614494687	Taf11	1	GO_BP	gNMG1
GO:0055026	GO:0055026	negative regulation of cardiac muscle tissue development	1/796	15/4575	0.943417455603544	0.99999986769566	0.958183614494687	Lrp6	1	GO_BP	gNMG1
GO:0060147	GO:0060147	regulation of posttranscriptional gene silencing	1/796	15/4575	0.943417455603544	0.99999986769566	0.958183614494687	Wtip	1	GO_BP	gNMG1
GO:0060563	GO:0060563	neuroepithelial cell differentiation	1/796	15/4575	0.943417455603544	0.99999986769566	0.958183614494687	Notch1	1	GO_BP	gNMG1
GO:0060966	GO:0060966	regulation of gene silencing by RNA	1/796	15/4575	0.943417455603544	0.99999986769566	0.958183614494687	Wtip	1	GO_BP	gNMG1
GO:0060968	GO:0060968	regulation of gene silencing	1/796	15/4575	0.943417455603544	0.99999986769566	0.958183614494687	Wtip	1	GO_BP	gNMG1
GO:0061014	GO:0061014	positive regulation of mRNA catabolic process	1/796	15/4575	0.943417455603544	0.99999986769566	0.958183614494687	Qk	1	GO_BP	gNMG1
GO:0070229	GO:0070229	negative regulation of lymphocyte apoptotic process	1/796	15/4575	0.943417455603544	0.99999986769566	0.958183614494687	Tsc22d3	1	GO_BP	gNMG1
GO:0070303	GO:0070303	negative regulation of stress-activated protein kinase signaling cascade	1/796	15/4575	0.943417455603544	0.99999986769566	0.958183614494687	Sirpa	1	GO_BP	gNMG1
GO:0070897	GO:0070897	transcription preinitiation complex assembly	1/796	15/4575	0.943417455603544	0.99999986769566	0.958183614494687	Taf11	1	GO_BP	gNMG1
GO:0071158	GO:0071158	positive regulation of cell cycle arrest	1/796	15/4575	0.943417455603544	0.99999986769566	0.958183614494687	Crlf3	1	GO_BP	gNMG1
GO:0071359	GO:0071359	cellular response to dsRNA	1/796	15/4575	0.943417455603544	0.99999986769566	0.958183614494687	P2rx7	1	GO_BP	gNMG1
GO:0071985	GO:0071985	multivesicular body sorting pathway	1/796	15/4575	0.943417455603544	0.99999986769566	0.958183614494687	Chmp5	1	GO_BP	gNMG1
GO:0090278	GO:0090278	negative regulation of peptide hormone secretion	1/796	15/4575	0.943417455603544	0.99999986769566	0.958183614494687	Pde3b	1	GO_BP	gNMG1
GO:1905515	GO:1905515	non-motile cilium assembly	1/796	15/4575	0.943417455603544	0.99999986769566	0.958183614494687	Cep290	1	GO_BP	gNMG1
GO:2000243	GO:2000243	positive regulation of reproductive process	1/796	15/4575	0.943417455603544	0.99999986769566	0.958183614494687	Ctnnb1	1	GO_BP	gNMG1
GO:2000515	GO:2000515	negative regulation of CD4-positive, alpha-beta T cell activation	1/796	15/4575	0.943417455603544	0.99999986769566	0.958183614494687	Vsir	1	GO_BP	gNMG1
GO:0009145	GO:0009145	purine nucleoside triphosphate biosynthetic process	3/796	33/4575	0.943457114552683	0.99999986769566	0.958183614494687	Trem2/Entpd1/Flcn	3	GO_BP	gNMG1
GO:0009206	GO:0009206	purine ribonucleoside triphosphate biosynthetic process	3/796	33/4575	0.943457114552683	0.99999986769566	0.958183614494687	Trem2/Entpd1/Flcn	3	GO_BP	gNMG1
GO:0010833	GO:0010833	telomere maintenance via telomere lengthening	3/796	33/4575	0.943457114552683	0.99999986769566	0.958183614494687	Ctnnb1/Hnrnpa2b1/Ctc1	3	GO_BP	gNMG1
GO:0043367	GO:0043367	CD4-positive, alpha-beta T cell differentiation	3/796	33/4575	0.943457114552683	0.99999986769566	0.958183614494687	Gpr183/Nckap1l/Pla2g2d	3	GO_BP	gNMG1
GO:1903311	GO:1903311	regulation of mRNA metabolic process	13/796	106/4575	0.943636620125254	0.99999986769566	0.958183614494687	Apobec1/Qk/Celf2/Hnrnpa2b1/Srsf9/Wtap/Ptbp3/Jmjd6/Cdc73/Srek1/Cdk9/Rnasel/Son	13	GO_BP	gNMG1
GO:0071346	GO:0071346	cellular response to interferon-gamma	8/796	71/4575	0.94399967556887	0.99999986769566	0.958183614494687	Stx4a/Sirpa/Ccl7/Tlr4/Mrc1/Ccl8/Ccl12/Ccl24	8	GO_BP	gNMG1
GO:0051494	GO:0051494	negative regulation of cytoskeleton organization	5/796	49/4575	0.945069694443971	0.99999986769566	0.958183614494687	Arap1/S1pr1/Rdx/Arfgef1/Ppp1r9a	5	GO_BP	gNMG1
GO:1901800	GO:1901800	positive regulation of proteasomal protein catabolic process	5/796	49/4575	0.945069694443971	0.99999986769566	0.958183614494687	Trem2/Dab2/Stub1/Gsk3b/Bcap31	5	GO_BP	gNMG1
GO:0019079	GO:0019079	viral genome replication	7/796	64/4575	0.945489302387654	0.99999986769566	0.958183614494687	Vapb/Atg5/Gas6/Ddx3x/Stom/Rnasel/Notch1	7	GO_BP	gNMG1
GO:0034655	GO:0034655	nucleobase-containing compound catabolic process	16/796	127/4575	0.946168277623476	0.99999986769566	0.958183614494687	Apobec1/Entpd1/Qk/Dnase1l1/Dnase2a/Hprt/Eri3/Lsm2/Acat1/Rnasel/Tut4/Smg9/Gtpbp2/Tut7/Rnaset2a/Mgat1	16	GO_BP	gNMG1
GO:0048285	GO:0048285	organelle fission	11/796	93/4575	0.947700077025533	0.99999986769566	0.958183614494687	Nek6/Cltc/Ndel1/Pebp1/Chmp5/Stag1/Rmi1/Atrx/Igf1/Pdgfb/Chmp7	11	GO_BP	gNMG1
GO:0031109	GO:0031109	microtubule polymerization or depolymerization	2/796	25/4575	0.947768143608839	0.99999986769566	0.958183614494687	Ndel1/Trpv4	2	GO_BP	gNMG1
GO:0031124	GO:0031124	mRNA 3'-end processing	2/796	25/4575	0.947768143608839	0.99999986769566	0.958183614494687	Cdc73/Cdk9	2	GO_BP	gNMG1
GO:0031960	GO:0031960	response to corticosteroid	2/796	25/4575	0.947768143608839	0.99999986769566	0.958183614494687	Rxra/Sult1a1	2	GO_BP	gNMG1
GO:0032210	GO:0032210	regulation of telomere maintenance via telomerase	2/796	25/4575	0.947768143608839	0.99999986769566	0.958183614494687	Ctnnb1/Ctc1	2	GO_BP	gNMG1
GO:0045010	GO:0045010	actin nucleation	2/796	25/4575	0.947768143608839	0.99999986769566	0.958183614494687	Cyfip1/Ap1ar	2	GO_BP	gNMG1
GO:0051384	GO:0051384	response to glucocorticoid	2/796	25/4575	0.947768143608839	0.99999986769566	0.958183614494687	Rxra/Sult1a1	2	GO_BP	gNMG1
GO:0070206	GO:0070206	protein trimerization	2/796	25/4575	0.947768143608839	0.99999986769566	0.958183614494687	Ski/Gnaq	2	GO_BP	gNMG1
GO:0043624	GO:0043624	cellular protein complex disassembly	4/796	42/4575	0.950085135606938	0.99999986769566	0.958183614494687	Asph/Rdx/Sh3gl1/Trpv4	4	GO_BP	gNMG1
GO:0009201	GO:0009201	ribonucleoside triphosphate biosynthetic process	3/796	34/4575	0.950851843412514	0.99999986769566	0.958183614494687	Trem2/Entpd1/Flcn	3	GO_BP	gNMG1
GO:0043244	GO:0043244	regulation of protein-containing complex disassembly	3/796	34/4575	0.950851843412514	0.99999986769566	0.958183614494687	Asph/Rdx/Trpv4	3	GO_BP	gNMG1
GO:0072332	GO:0072332	intrinsic apoptotic signaling pathway by p53 class mediator	3/796	34/4575	0.950851843412514	0.99999986769566	0.958183614494687	Sh3glb1/Pttg1ip/Topors	3	GO_BP	gNMG1
GO:0098542	GO:0098542	defense response to other organism	53/796	367/4575	0.95096662932816	0.99999986769566	0.958183614494687	Apoe/Lamp1/Trem2/C1qb/C1qc/Stab1/C1qa/Apobec1/Csf1r/Grn/Il10rb/Cd84/Cd86/Serinc3/Cx3cr1/Stx4a/Cd180/Selenok/P2rx7/Havcr2/Sirpa/Ccl7/Rab14/Cebpg/Appl2/Pf4/Tlr4/Tmf1/Cd37/Fam3a/Trim8/Ppp6c/Ankrd17/Ddx3x/Unc93b1/Arrb2/Rnasel/Clec4a2/Ly86/Clec5a/Cfh/Tslp/Mrc1/Ccl8/C2/Fcna/Ccl12/Ccl24/Pld1/Cadm1/Ddx60/Tlr12/Polr3f	53	GO_BP	gNMG1
GO:0045621	GO:0045621	positive regulation of lymphocyte differentiation	5/796	50/4575	0.951236654028244	0.99999986769566	0.958183614494687	Vsir/Ap3d1/Gas6/Nckap1l/Inpp5d	5	GO_BP	gNMG1
GO:0000184	GO:0000184	nuclear-transcribed mRNA catabolic process, nonsense-mediated decay	1/796	16/4575	0.953294583967487	0.99999986769566	0.958183614494687	Smg9	1	GO_BP	gNMG1
GO:0000470	GO:0000470	maturation of LSU-rRNA	1/796	16/4575	0.953294583967487	0.99999986769566	0.958183614494687	Rsl1d1	1	GO_BP	gNMG1
GO:0010883	GO:0010883	regulation of lipid storage	1/796	16/4575	0.953294583967487	0.99999986769566	0.958183614494687	Abcg1	1	GO_BP	gNMG1
GO:0031507	GO:0031507	heterochromatin assembly	1/796	16/4575	0.953294583967487	0.99999986769566	0.958183614494687	Apobec1	1	GO_BP	gNMG1
GO:0043516	GO:0043516	regulation of DNA damage response, signal transduction by p53 class mediator	1/796	16/4575	0.953294583967487	0.99999986769566	0.958183614494687	Pttg1ip	1	GO_BP	gNMG1
GO:0052372	GO:0052372	modulation by symbiont of entry into host	1/796	16/4575	0.953294583967487	0.99999986769566	0.958183614494687	Trim8	1	GO_BP	gNMG1
GO:0070670	GO:0070670	response to interleukin-4	1/796	16/4575	0.953294583967487	0.99999986769566	0.958183614494687	Mrc1	1	GO_BP	gNMG1
GO:0071353	GO:0071353	cellular response to interleukin-4	1/796	16/4575	0.953294583967487	0.99999986769566	0.958183614494687	Mrc1	1	GO_BP	gNMG1
GO:1902229	GO:1902229	regulation of intrinsic apoptotic signaling pathway in response to DNA damage	1/796	16/4575	0.953294583967487	0.99999986769566	0.958183614494687	Nacc2	1	GO_BP	gNMG1
GO:1902745	GO:1902745	positive regulation of lamellipodium organization	1/796	16/4575	0.953294583967487	0.99999986769566	0.958183614494687	Rreb1	1	GO_BP	gNMG1
GO:1903350	GO:1903350	response to dopamine	1/796	16/4575	0.953294583967487	0.99999986769566	0.958183614494687	Gnaq	1	GO_BP	gNMG1
GO:1903351	GO:1903351	cellular response to dopamine	1/796	16/4575	0.953294583967487	0.99999986769566	0.958183614494687	Gnaq	1	GO_BP	gNMG1
GO:2000279	GO:2000279	negative regulation of DNA biosynthetic process	1/796	16/4575	0.953294583967487	0.99999986769566	0.958183614494687	Ctc1	1	GO_BP	gNMG1
GO:0006397	GO:0006397	mRNA processing	27/796	202/4575	0.953358716345896	0.99999986769566	0.958183614494687	Apobec1/Qk/Celf2/Hnrnpa2b1/Srsf9/Wtap/Ptbp3/Plrg1/Cwc15/Zfp326/Thoc1/Pnn/Jmjd6/Cdc73/Srek1/Lsm2/Slu7/Prpf8/Snrnp48/Cdk9/Rnasel/Snrnp40/Son/Luc7l3/Rbm26/Prpf31/Rnpc3	27	GO_BP	gNMG1
GO:0032273	GO:0032273	positive regulation of protein polymerization	6/796	58/4575	0.95336565998208	0.99999986769566	0.958183614494687	Bin1/Cyfip1/Ap1ar/Nckap1l/Fer/Ccl24	6	GO_BP	gNMG1
GO:0010639	GO:0010639	negative regulation of organelle organization	16/796	129/4575	0.954032763298468	0.99999986769566	0.958183614494687	Apobec1/Arap1/Slc35f6/Flcn/S1pr1/Fnip1/Scfd1/Rdx/Fez2/Atg5/Arfgef1/Arrb2/Atrx/Igf1/Ppp1r9a/Ctc1	16	GO_BP	gNMG1
GO:0044403	GO:0044403	symbiotic process	23/796	176/4575	0.954290002356036	0.99999986769566	0.958183614494687	Apoe/Ctsb/Csf1r/Chmp5/Rxra/Vapb/Pdcd6ip/Rraga/Kpna6/Thoc1/Pf4/Atg5/Vps18/Gas6/Trim8/Taf11/Ddx3x/Stom/Rnasel/Notch1/Ccr5/Vcam1/Ulk2	23	GO_BP	gNMG1
GO:0055086	GO:0055086	nucleobase-containing small molecule metabolic process	21/796	163/4575	0.955194205668357	0.99999986769566	0.958183614494687	Trem2/Entpd1/Ugp2/P2rx7/Idh2/Hk3/Flcn/Pcmt1/Ppcdc/Hprt/Dcakd/Dlat/Nt5c2/Acat1/Hk2/Papss1/Dguok/Igf1/Mgat1/Cds1/Ttr	21	GO_BP	gNMG1
GO:0033209	GO:0033209	tumor necrosis factor-mediated signaling pathway	2/796	26/4575	0.955445669992327	0.99999986769566	0.958183614494687	Gas6/Rela	2	GO_BP	gNMG1
GO:0034394	GO:0034394	protein localization to cell surface	2/796	26/4575	0.955445669992327	0.99999986769566	0.958183614494687	Stx4a/Ctnnb1	2	GO_BP	gNMG1
GO:0046637	GO:0046637	regulation of alpha-beta T cell differentiation	2/796	26/4575	0.955445669992327	0.99999986769566	0.958183614494687	Ap3d1/Nckap1l	2	GO_BP	gNMG1
GO:0097549	GO:0097549	chromatin organization involved in negative regulation of transcription	2/796	26/4575	0.955445669992327	0.99999986769566	0.958183614494687	Apobec1/Msl3	2	GO_BP	gNMG1
GO:1900182	GO:1900182	positive regulation of protein localization to nucleus	2/796	26/4575	0.955445669992327	0.99999986769566	0.958183614494687	Trim8/Smo	2	GO_BP	gNMG1
GO:0002832	GO:0002832	negative regulation of response to biotic stimulus	4/796	43/4575	0.95613485255914	0.99999986769566	0.958183614494687	Grn/Havcr2/Fam3a/Arrb2	4	GO_BP	gNMG1
GO:2000379	GO:2000379	positive regulation of reactive oxygen species metabolic process	4/796	43/4575	0.95613485255914	0.99999986769566	0.958183614494687	Aif1/Itgam/Tlr4/Pdgfb	4	GO_BP	gNMG1
GO:0030162	GO:0030162	regulation of proteolysis	35/796	255/4575	0.956496404124601	0.99999986769566	0.958183614494687	Apoe/Ctsd/Lgmn/Trem2/Grn/Bin1/Timp2/Atp13a2/Ctsc/Dab2/Arl6ip5/Vsir/Ophn1/Cflar/Asph/Pebp1/Derl2/Stub1/Os9/Fnip1/Gsk3b/Bcap31/Rad23b/Csnk2a2/Casp8/Tmf1/Gas6/Serpine2/Prkacb/Ddx3x/Arrb2/Tmem59/Serpinb8/Igf1/Serpinf1	35	GO_BP	gNMG1
GO:0060271	GO:0060271	cilium assembly	5/796	51/4575	0.956768104205441	0.99999986769566	0.958183614494687	Atg5/Nudcd3/Neurl1a/Cep290/Rilpl1	5	GO_BP	gNMG1
GO:1903313	GO:1903313	positive regulation of mRNA metabolic process	3/796	35/4575	0.957336683536289	0.99999986769566	0.958183614494687	Apobec1/Qk/Cdc73	3	GO_BP	gNMG1
GO:0008637	GO:0008637	apoptotic mitochondrial changes	6/796	59/4575	0.9583805068186	0.99999986769566	0.958183614494687	Sh3glb1/Slc35f6/Gsk3b/Arrb2/Hk2/Igf1	6	GO_BP	gNMG1
GO:0031400	GO:0031400	negative regulation of protein modification process	31/796	230/4575	0.958773024293754	0.99999986769566	0.958183614494687	Apoe/Dusp6/Dab2/Hhex/Mgat5/P2rx7/Pebp1/Dnajc3/Sirpa/Flcn/Ctnnb1/Gsk3b/Crtap/Impact/Gnaq/Tlr4/Atg5/Akt1s1/Suz12/Ppp5c/Dnajc10/Nckap1l/Arrb2/Tmem59/Snta1/Rela/Lrp6/Igf1/Tiprl/Fbxo7/Sh3bp5l	31	GO_BP	gNMG1
GO:0019693	GO:0019693	ribose phosphate metabolic process	14/796	117/4575	0.960169771171565	0.99999986769566	0.958183614494687	Trem2/Entpd1/P2rx7/Hk3/Flcn/Ppcdc/Hprt/Dcakd/Dlat/Nt5c2/Acat1/Hk2/Papss1/Igf1	14	GO_BP	gNMG1
GO:0031098	GO:0031098	stress-activated protein kinase signaling cascade	11/796	96/4575	0.960280893001315	0.99999986769566	0.958183614494687	Zeb2/Dab2/Fgd4/Arl6ip5/Trf/Nek6/Sirpa/Tlr4/Ltbr/Fcgr2b/Trpv4	11	GO_BP	gNMG1
GO:0051248	GO:0051248	negative regulation of protein metabolic process	54/796	378/4575	0.961365686902843	0.99999986769566	0.958183614494687	Apoe/Bin1/Timp2/Itm2b/Dusp6/Dab2/Ang/Ophn1/Qk/Cflar/Hhex/Mgat5/P2rx7/Itm2c/Ctsa/Pebp1/Dnajc3/Sirpa/Derl2/Os9/Flcn/Ctnnb1/Fnip1/Gsk3b/Crtap/Impact/Gnaq/Otud6b/Csnk2a2/Enc1/Tlr4/Atg5/Akt1s1/Suz12/Gas6/Ppp5c/Dnajc10/Nckap1l/Inpp5d/Atraid/Serpine2/Ddx3x/Arrb2/Tmem59/Snta1/Serpinb8/Rela/Lrp6/Bank1/Igf1/Serpinf1/Tiprl/Fbxo7/Sh3bp5l	54	GO_BP	gNMG1
GO:0001916	GO:0001916	positive regulation of T cell mediated cytotoxicity	1/796	17/4575	0.961449335264236	0.99999986769566	0.958183614494687	P2rx7	1	GO_BP	gNMG1
GO:0002446	GO:0002446	neutrophil mediated immunity	1/796	17/4575	0.961449335264236	0.99999986769566	0.958183614494687	Itgam	1	GO_BP	gNMG1
GO:0002828	GO:0002828	regulation of type 2 immune response	1/796	17/4575	0.961449335264236	0.99999986769566	0.958183614494687	Cd81	1	GO_BP	gNMG1
GO:0006418	GO:0006418	tRNA aminoacylation for protein translation	1/796	17/4575	0.961449335264236	0.99999986769566	0.958183614494687	Aars	1	GO_BP	gNMG1
GO:0007007	GO:0007007	inner mitochondrial membrane organization	1/796	17/4575	0.961449335264236	0.99999986769566	0.958183614494687	Timm10	1	GO_BP	gNMG1
GO:0010591	GO:0010591	regulation of lamellipodium assembly	1/796	17/4575	0.961449335264236	0.99999986769566	0.958183614494687	Fer	1	GO_BP	gNMG1
GO:0031057	GO:0031057	negative regulation of histone modification	1/796	17/4575	0.961449335264236	0.99999986769566	0.958183614494687	Atg5	1	GO_BP	gNMG1
GO:0032212	GO:0032212	positive regulation of telomere maintenance via telomerase	1/796	17/4575	0.961449335264236	0.99999986769566	0.958183614494687	Ctnnb1	1	GO_BP	gNMG1
GO:0034637	GO:0034637	cellular carbohydrate biosynthetic process	1/796	17/4575	0.961449335264236	0.99999986769566	0.958183614494687	Igf1	1	GO_BP	gNMG1
GO:0035455	GO:0035455	response to interferon-alpha	1/796	17/4575	0.961449335264236	0.99999986769566	0.958183614494687	Gas6	1	GO_BP	gNMG1
GO:0042398	GO:0042398	cellular modified amino acid biosynthetic process	1/796	17/4575	0.961449335264236	0.99999986769566	0.958183614494687	Plod1	1	GO_BP	gNMG1
GO:0043038	GO:0043038	amino acid activation	1/796	17/4575	0.961449335264236	0.99999986769566	0.958183614494687	Aars	1	GO_BP	gNMG1
GO:0043039	GO:0043039	tRNA aminoacylation	1/796	17/4575	0.961449335264236	0.99999986769566	0.958183614494687	Aars	1	GO_BP	gNMG1
GO:0043368	GO:0043368	positive T cell selection	1/796	17/4575	0.961449335264236	0.99999986769566	0.958183614494687	Dock2	1	GO_BP	gNMG1
GO:0043628	GO:0043628	ncRNA 3'-end processing	1/796	17/4575	0.961449335264236	0.99999986769566	0.958183614494687	Eri3	1	GO_BP	gNMG1
GO:0046888	GO:0046888	negative regulation of hormone secretion	1/796	17/4575	0.961449335264236	0.99999986769566	0.958183614494687	Pde3b	1	GO_BP	gNMG1
GO:0051693	GO:0051693	actin filament capping	1/796	17/4575	0.961449335264236	0.99999986769566	0.958183614494687	Rdx	1	GO_BP	gNMG1
GO:1902017	GO:1902017	regulation of cilium assembly	1/796	17/4575	0.961449335264236	0.99999986769566	0.958183614494687	Atg5	1	GO_BP	gNMG1
GO:1904591	GO:1904591	positive regulation of protein import	1/796	17/4575	0.961449335264236	0.99999986769566	0.958183614494687	Smo	1	GO_BP	gNMG1
GO:1905953	GO:1905953	negative regulation of lipid localization	1/796	17/4575	0.961449335264236	0.99999986769566	0.958183614494687	Abcg1	1	GO_BP	gNMG1
GO:0006333	GO:0006333	chromatin assembly or disassembly	4/796	44/4575	0.961501773787368	0.99999986769566	0.958183614494687	Apobec1/Cebpg/Tlk1/Atrx	4	GO_BP	gNMG1
GO:0051291	GO:0051291	protein heterooligomerization	4/796	44/4575	0.961501773787368	0.99999986769566	0.958183614494687	Tmcc1/Ctnnb1/Gnaq/Ppp5c	4	GO_BP	gNMG1
GO:0002821	GO:0002821	positive regulation of adaptive immune response	5/796	52/4575	0.961720857742536	0.99999986769566	0.958183614494687	Fcgr3/Cd81/P2rx7/Il6ra/Trp53bp1	5	GO_BP	gNMG1
GO:0045069	GO:0045069	regulation of viral genome replication	5/796	52/4575	0.961720857742536	0.99999986769566	0.958183614494687	Vapb/Ddx3x/Stom/Rnasel/Notch1	5	GO_BP	gNMG1
GO:0002711	GO:0002711	positive regulation of T cell mediated immunity	2/796	27/4575	0.962036629770915	0.99999986769566	0.958183614494687	Cd81/P2rx7	2	GO_BP	gNMG1
GO:0006367	GO:0006367	transcription initiation from RNA polymerase II promoter	2/796	27/4575	0.962036629770915	0.99999986769566	0.958183614494687	Taf11/Tcf4	2	GO_BP	gNMG1
GO:0032623	GO:0032623	interleukin-2 production	2/796	27/4575	0.962036629770915	0.99999986769566	0.958183614494687	Cd34/Havcr2	2	GO_BP	gNMG1
GO:0061951	GO:0061951	establishment of protein localization to plasma membrane	2/796	27/4575	0.962036629770915	0.99999986769566	0.958183614494687	Snx27/Rilpl1	2	GO_BP	gNMG1
GO:1902369	GO:1902369	negative regulation of RNA catabolic process	2/796	27/4575	0.962036629770915	0.99999986769566	0.958183614494687	Apobec1/Qk	2	GO_BP	gNMG1
GO:0006520	GO:0006520	cellular amino acid metabolic process	8/796	75/4575	0.962865003426248	0.99999986769566	0.958183614494687	Glul/Plod1/Aars/Pcmt1/Comt/Acat1/Gls/Pcyox1	8	GO_BP	gNMG1
GO:0009205	GO:0009205	purine ribonucleoside triphosphate metabolic process	3/796	36/4575	0.963013191065541	0.99999986769566	0.958183614494687	Trem2/Entpd1/Flcn	3	GO_BP	gNMG1
GO:0010565	GO:0010565	regulation of cellular ketone metabolic process	3/796	36/4575	0.963013191065541	0.99999986769566	0.958183614494687	Dab2/Comt/Appl2	3	GO_BP	gNMG1
GO:0043525	GO:0043525	positive regulation of neuron apoptotic process	3/796	36/4575	0.963013191065541	0.99999986769566	0.958183614494687	Grn/Ctnnb1/Gsk3b	3	GO_BP	gNMG1
GO:0030217	GO:0030217	T cell differentiation	13/796	111/4575	0.963390377111456	0.99999986769566	0.958183614494687	Mafb/Vsir/Gpr183/Ctnnb1/Wwp1/Ap3d1/Jmjd6/Atg5/Dock2/Cdk6/Nckap1l/Rhoh/Pla2g2d	13	GO_BP	gNMG1
GO:0045087	GO:0045087	innate immune response	39/796	285/4575	0.966186546669688	0.99999986769566	0.958183614494687	Apoe/Lamp1/Trem2/C1qb/C1qc/C1qa/Csf1r/Grn/Cd84/Serinc3/Cx3cr1/Stx4a/Cd180/Havcr2/Sirpa/Ccl7/Cebpg/Appl2/Tlr4/Fam3a/Trim8/Ppp6c/Ankrd17/Ddx3x/Unc93b1/Arrb2/Clec4a2/Ly86/Clec5a/Cfh/Mrc1/Ccl8/C2/Fcna/Ccl12/Ccl24/Cadm1/Tlr12/Polr3f	39	GO_BP	gNMG1
GO:0046632	GO:0046632	alpha-beta T cell differentiation	4/796	45/4575	0.966254638404466	0.99999986769566	0.958183614494687	Gpr183/Ap3d1/Nckap1l/Pla2g2d	4	GO_BP	gNMG1
GO:0009117	GO:0009117	nucleotide metabolic process	17/796	140/4575	0.967134907539312	0.99999986769566	0.958183614494687	Trem2/Entpd1/P2rx7/Idh2/Hk3/Flcn/Ppcdc/Hprt/Dcakd/Dlat/Nt5c2/Acat1/Hk2/Papss1/Dguok/Igf1/Cds1	17	GO_BP	gNMG1
GO:0030330	GO:0030330	DNA damage response, signal transduction by p53 class mediator	2/796	28/4575	0.96768616719428	0.99999986769566	0.958183614494687	Pttg1ip/Atrx	2	GO_BP	gNMG1
GO:0032272	GO:0032272	negative regulation of protein polymerization	2/796	28/4575	0.96768616719428	0.99999986769566	0.958183614494687	Rdx/Arfgef1	2	GO_BP	gNMG1
GO:0032481	GO:0032481	positive regulation of type I interferon production	2/796	28/4575	0.96768616719428	0.99999986769566	0.958183614494687	Tlr4/Polr3f	2	GO_BP	gNMG1
GO:0034728	GO:0034728	nucleosome organization	2/796	28/4575	0.96768616719428	0.99999986769566	0.958183614494687	Cebpg/Atrx	2	GO_BP	gNMG1
GO:0046660	GO:0046660	female sex differentiation	2/796	28/4575	0.96768616719428	0.99999986769566	0.958183614494687	Mertk/Arrb2	2	GO_BP	gNMG1
GO:1902117	GO:1902117	positive regulation of organelle assembly	2/796	28/4575	0.96768616719428	0.99999986769566	0.958183614494687	Sh3glb1/Pdcd6ip	2	GO_BP	gNMG1
GO:0009142	GO:0009142	nucleoside triphosphate biosynthetic process	3/796	37/4575	0.967973541877231	0.99999986769566	0.958183614494687	Trem2/Entpd1/Flcn	3	GO_BP	gNMG1
GO:0000460	GO:0000460	maturation of 5.8S rRNA	1/796	18/4575	0.968181746218529	0.99999986769566	0.958183614494687	Eri3	1	GO_BP	gNMG1
GO:0000462	GO:0000462	maturation of SSU-rRNA from tricistronic rRNA transcript (SSU-rRNA, 5.8S rRNA, LSU-rRNA)	1/796	18/4575	0.968181746218529	0.99999986769566	0.958183614494687	Mrps11	1	GO_BP	gNMG1
GO:0001914	GO:0001914	regulation of T cell mediated cytotoxicity	1/796	18/4575	0.968181746218529	0.99999986769566	0.958183614494687	P2rx7	1	GO_BP	gNMG1
GO:0032757	GO:0032757	positive regulation of interleukin-8 production	1/796	18/4575	0.968181746218529	0.99999986769566	0.958183614494687	Tlr4	1	GO_BP	gNMG1
GO:0042306	GO:0042306	regulation of protein import into nucleus	1/796	18/4575	0.968181746218529	0.99999986769566	0.958183614494687	Smo	1	GO_BP	gNMG1
GO:0043330	GO:0043330	response to exogenous dsRNA	1/796	18/4575	0.968181746218529	0.99999986769566	0.958183614494687	Slc3a2	1	GO_BP	gNMG1
GO:0043370	GO:0043370	regulation of CD4-positive, alpha-beta T cell differentiation	1/796	18/4575	0.968181746218529	0.99999986769566	0.958183614494687	Nckap1l	1	GO_BP	gNMG1
GO:0043966	GO:0043966	histone H3 acetylation	1/796	18/4575	0.968181746218529	0.99999986769566	0.958183614494687	Taf5l	1	GO_BP	gNMG1
GO:0051353	GO:0051353	positive regulation of oxidoreductase activity	1/796	18/4575	0.968181746218529	0.99999986769566	0.958183614494687	Apoe	1	GO_BP	gNMG1
GO:0070207	GO:0070207	protein homotrimerization	1/796	18/4575	0.968181746218529	0.99999986769566	0.958183614494687	Ski	1	GO_BP	gNMG1
GO:0070828	GO:0070828	heterochromatin organization	1/796	18/4575	0.968181746218529	0.99999986769566	0.958183614494687	Apobec1	1	GO_BP	gNMG1
GO:0098659	GO:0098659	inorganic cation import across plasma membrane	1/796	18/4575	0.968181746218529	0.99999986769566	0.958183614494687	Slc9a9	1	GO_BP	gNMG1
GO:0099587	GO:0099587	inorganic ion import across plasma membrane	1/796	18/4575	0.968181746218529	0.99999986769566	0.958183614494687	Slc9a9	1	GO_BP	gNMG1
GO:0032984	GO:0032984	protein-containing complex disassembly	7/796	69/4575	0.968321165110641	0.99999986769566	0.958183614494687	Lamp2/Asph/Cebpg/Mcoln1/Rdx/Sh3gl1/Trpv4	7	GO_BP	gNMG1
GO:0006839	GO:0006839	mitochondrial transport	9/796	84/4575	0.968672684579928	0.99999986769566	0.958183614494687	Sh3glb1/Slc35f6/Gsk3b/Timm8a1/Timm10/Oxa1l/Tomm34/Hk2/Fbxo7	9	GO_BP	gNMG1
GO:0071383	GO:0071383	cellular response to steroid hormone stimulus	5/796	54/4575	0.970098925052552	0.99999986769566	0.958183614494687	Dab2/Prmt2/Ppp5c/Arrb2/Igf1	5	GO_BP	gNMG1
GO:0050852	GO:0050852	T cell receptor signaling pathway	4/796	46/4575	0.970456674340776	0.99999986769566	0.958183614494687	Cd81/Tnfrsf21/Rela/Dennd1b	4	GO_BP	gNMG1
GO:2000060	GO:2000060	positive regulation of ubiquitin-dependent protein catabolic process	4/796	46/4575	0.970456674340776	0.99999986769566	0.958183614494687	Dab2/Stub1/Gsk3b/Bcap31	4	GO_BP	gNMG1
GO:0050792	GO:0050792	regulation of viral process	10/796	92/4575	0.970781943792277	0.99999986769566	0.958183614494687	Apoe/Csf1r/Vapb/Kpna6/Trim8/Taf11/Ddx3x/Stom/Rnasel/Notch1	10	GO_BP	gNMG1
GO:0032269	GO:0032269	negative regulation of cellular protein metabolic process	50/796	358/4575	0.970865359467246	0.99999986769566	0.958183614494687	Apoe/Bin1/Timp2/Dusp6/Dab2/Ang/Ophn1/Qk/Cflar/Hhex/Mgat5/P2rx7/Pebp1/Dnajc3/Sirpa/Derl2/Os9/Flcn/Ctnnb1/Fnip1/Gsk3b/Crtap/Impact/Gnaq/Otud6b/Csnk2a2/Enc1/Tlr4/Atg5/Akt1s1/Suz12/Gas6/Ppp5c/Dnajc10/Nckap1l/Atraid/Serpine2/Ddx3x/Arrb2/Tmem59/Snta1/Serpinb8/Rela/Lrp6/Bank1/Igf1/Serpinf1/Tiprl/Fbxo7/Sh3bp5l	50	GO_BP	gNMG1
GO:0006732	GO:0006732	coenzyme metabolic process	7/796	70/4575	0.971676495393467	0.99999986769566	0.958183614494687	Ggh/Idh2/Pcmt1/Ppcdc/Dcakd/Dlat/Acat1	7	GO_BP	gNMG1
GO:0002709	GO:0002709	regulation of T cell mediated immunity	3/796	38/4575	0.972301005267156	0.99999986769566	0.958183614494687	Vsir/Cd81/P2rx7	3	GO_BP	gNMG1
GO:0006906	GO:0006906	vesicle fusion	3/796	38/4575	0.972301005267156	0.99999986769566	0.958183614494687	Snap23/Stx4a/Vps18	3	GO_BP	gNMG1
GO:0009199	GO:0009199	ribonucleoside triphosphate metabolic process	3/796	38/4575	0.972301005267156	0.99999986769566	0.958183614494687	Trem2/Entpd1/Flcn	3	GO_BP	gNMG1
GO:0014065	GO:0014065	phosphatidylinositol 3-kinase signaling	3/796	38/4575	0.972301005267156	0.99999986769566	0.958183614494687	Serpine2/Igf1/Pdgfb	3	GO_BP	gNMG1
GO:0043488	GO:0043488	regulation of mRNA stability	3/796	38/4575	0.972301005267156	0.99999986769566	0.958183614494687	Apobec1/Qk/Rnasel	3	GO_BP	gNMG1
GO:0019080	GO:0019080	viral gene expression	2/796	29/4575	0.972521882974297	0.99999986769566	0.958183614494687	Trim8/Taf11	2	GO_BP	gNMG1
GO:0043903	GO:0043903	regulation of interspecies interactions between organisms	11/796	100/4575	0.97285222631272	0.99999986769566	0.958183614494687	Apoe/Csf1r/Vapb/Kpna6/Trim8/Taf11/Ddx3x/Stom/Rnasel/Notch1/Ccr5	11	GO_BP	gNMG1
GO:0006402	GO:0006402	mRNA catabolic process	8/796	78/4575	0.973025109884513	0.99999986769566	0.958183614494687	Apobec1/Qk/Lsm2/Rnasel/Tut4/Smg9/Gtpbp2/Tut7	8	GO_BP	gNMG1
GO:0071214	GO:0071214	cellular response to abiotic stimulus	8/796	78/4575	0.973025109884513	0.99999986769566	0.958183614494687	Rhob/Ctnnb1/Gtf2h5/Gsk3b/Mcoln1/Impact/Ddx3x/Trpv4	8	GO_BP	gNMG1
GO:0104004	GO:0104004	cellular response to environmental stimulus	8/796	78/4575	0.973025109884513	0.99999986769566	0.958183614494687	Rhob/Ctnnb1/Gtf2h5/Gsk3b/Mcoln1/Impact/Ddx3x/Trpv4	8	GO_BP	gNMG1
GO:0032271	GO:0032271	regulation of protein polymerization	10/796	93/4575	0.973562891595499	0.99999986769566	0.958183614494687	Bin1/Cyfip1/Rdx/Ap1ar/Arfgef1/Nckap1l/Fer/Ppp1r9a/Ccl24/Rasa1	10	GO_BP	gNMG1
GO:0030835	GO:0030835	negative regulation of actin filament depolymerization	1/796	19/4575	0.97373964176605	0.99999986769566	0.958183614494687	Rdx	1	GO_BP	gNMG1
GO:0050685	GO:0050685	positive regulation of mRNA processing	1/796	19/4575	0.97373964176605	0.99999986769566	0.958183614494687	Cdc73	1	GO_BP	gNMG1
GO:0050691	GO:0050691	regulation of defense response to virus by host	1/796	19/4575	0.97373964176605	0.99999986769566	0.958183614494687	Selenok	1	GO_BP	gNMG1
GO:0042326	GO:0042326	negative regulation of phosphorylation	23/796	184/4575	0.9743618543582	0.99999986769566	0.958183614494687	Apoe/Dusp6/Dab2/Hhex/P2rx7/Pebp1/Dnajc3/Sirpa/Flcn/Gsk3b/Impact/Gnaq/Prdx3/Tlr4/Akt1s1/Suz12/Ppp5c/Dnajc10/Arrb2/Lrp6/Igf1/Fbxo7/Sh3bp5l	23	GO_BP	gNMG1
GO:0048545	GO:0048545	response to steroid hormone	7/796	71/4575	0.974703647561782	0.99999986769566	0.958183614494687	Dab2/Prmt2/Rxra/Ppp5c/Arrb2/Igf1/Sult1a1	7	GO_BP	gNMG1
GO:0006753	GO:0006753	nucleoside phosphate metabolic process	17/796	144/4575	0.976409799592417	0.99999986769566	0.958183614494687	Trem2/Entpd1/P2rx7/Idh2/Hk3/Flcn/Ppcdc/Hprt/Dcakd/Dlat/Nt5c2/Acat1/Hk2/Papss1/Dguok/Igf1/Cds1	17	GO_BP	gNMG1
GO:1901796	GO:1901796	regulation of signal transduction by p53 class mediator	2/796	30/4575	0.976655537070457	0.99999986769566	0.958183614494687	Sh3glb1/Pttg1ip	2	GO_BP	gNMG1
GO:0017038	GO:0017038	protein import	7/796	72/4575	0.977430990066481	0.99999986769566	0.958183614494687	Apoe/Pttg1ip/Kpna6/Appl2/Ppp3r1/Ranbp2/Smo	7	GO_BP	gNMG1
GO:1903900	GO:1903900	regulation of viral life cycle	7/796	72/4575	0.977430990066481	0.99999986769566	0.958183614494687	Vapb/Kpna6/Trim8/Ddx3x/Stom/Rnasel/Notch1	7	GO_BP	gNMG1
GO:0007051	GO:0007051	spindle organization	4/796	48/4575	0.977434790777944	0.99999986769566	0.958183614494687	Cltc/Chmp5/Stag1/Atrx	4	GO_BP	gNMG1
GO:0048015	GO:0048015	phosphatidylinositol-mediated signaling	4/796	48/4575	0.977434790777944	0.99999986769566	0.958183614494687	Csf1r/Serpine2/Igf1/Pdgfb	4	GO_BP	gNMG1
GO:1990823	GO:1990823	response to leukemia inhibitory factor	4/796	48/4575	0.977434790777944	0.99999986769566	0.958183614494687	Tle4/Mga/Bclaf1/Hk2	4	GO_BP	gNMG1
GO:1990830	GO:1990830	cellular response to leukemia inhibitory factor	4/796	48/4575	0.977434790777944	0.99999986769566	0.958183614494687	Tle4/Mga/Bclaf1/Hk2	4	GO_BP	gNMG1
GO:0001960	GO:0001960	negative regulation of cytokine-mediated signaling pathway	1/796	20/4575	0.978327711378478	0.99999986769566	0.958183614494687	Gas6	1	GO_BP	gNMG1
GO:0002218	GO:0002218	activation of innate immune response	1/796	20/4575	0.978327711378478	0.99999986769566	0.958183614494687	Tlr4	1	GO_BP	gNMG1
GO:0006733	GO:0006733	oxidoreduction coenzyme metabolic process	1/796	20/4575	0.978327711378478	0.99999986769566	0.958183614494687	Idh2	1	GO_BP	gNMG1
GO:0042743	GO:0042743	hydrogen peroxide metabolic process	1/796	20/4575	0.978327711378478	0.99999986769566	0.958183614494687	Prdx3	1	GO_BP	gNMG1
GO:0051186	GO:0051186	cofactor metabolic process	15/796	131/4575	0.978380280469988	0.99999986769566	0.958183614494687	Blvrb/Ggh/Idh2/Hspa9/Hpgds/Pcmt1/Ppcdc/Prdx3/Dcakd/Dlat/Urod/Nfu1/Acat1/Alas1/Cpox	15	GO_BP	gNMG1
GO:0006278	GO:0006278	RNA-dependent DNA biosynthetic process	2/796	31/4575	0.980184690709856	0.99999986769566	0.958183614494687	Ctnnb1/Ctc1	2	GO_BP	gNMG1
GO:0007004	GO:0007004	telomere maintenance via telomerase	2/796	31/4575	0.980184690709856	0.99999986769566	0.958183614494687	Ctnnb1/Ctc1	2	GO_BP	gNMG1
GO:0009141	GO:0009141	nucleoside triphosphate metabolic process	4/796	49/4575	0.980311688229853	0.99999986769566	0.958183614494687	Trem2/Entpd1/Flcn/Dguok	4	GO_BP	gNMG1
GO:0006749	GO:0006749	glutathione metabolic process	1/796	21/4575	0.982115009236378	0.99999986769566	0.958183614494687	Hpgds	1	GO_BP	gNMG1
GO:0030490	GO:0030490	maturation of SSU-rRNA	1/796	21/4575	0.982115009236378	0.99999986769566	0.958183614494687	Mrps11	1	GO_BP	gNMG1
GO:0045620	GO:0045620	negative regulation of lymphocyte differentiation	1/796	21/4575	0.982115009236378	0.99999986769566	0.958183614494687	Fbxo7	1	GO_BP	gNMG1
GO:1904589	GO:1904589	regulation of protein import	1/796	21/4575	0.982115009236378	0.99999986769566	0.958183614494687	Smo	1	GO_BP	gNMG1
GO:0043487	GO:0043487	regulation of RNA stability	3/796	41/4575	0.982196806501939	0.99999986769566	0.958183614494687	Apobec1/Qk/Rnasel	3	GO_BP	gNMG1
GO:0051321	GO:0051321	meiotic cell cycle	3/796	41/4575	0.982196806501939	0.99999986769566	0.958183614494687	Rmi1/Prkacb/Atrx	3	GO_BP	gNMG1
GO:1903901	GO:1903901	negative regulation of viral life cycle	3/796	41/4575	0.982196806501939	0.99999986769566	0.958183614494687	Vapb/Trim8/Rnasel	3	GO_BP	gNMG1
GO:0001836	GO:0001836	release of cytochrome c from mitochondria	2/796	32/4575	0.983194257248736	0.99999986769566	0.958183614494687	Arrb2/Igf1	2	GO_BP	gNMG1
GO:0006893	GO:0006893	Golgi to plasma membrane transport	2/796	32/4575	0.983194257248736	0.99999986769566	0.958183614494687	Chic2/Exoc4	2	GO_BP	gNMG1
GO:0031397	GO:0031397	negative regulation of protein ubiquitination	2/796	32/4575	0.983194257248736	0.99999986769566	0.958183614494687	Atg5/Arrb2	2	GO_BP	gNMG1
GO:0034470	GO:0034470	ncRNA processing	17/796	148/4575	0.983268042417627	0.99999986769566	0.958183614494687	Pusl1/Hnrnpa2b1/Aars/Gtf2h5/Rsl1d1/Eri3/Mrps11/Elp5/Trmt112/Ints3/Utp11/Trmt1/Rnasel/Tut4/Tut7/Wdr36/Elp3	17	GO_BP	gNMG1
GO:1903320	GO:1903320	regulation of protein modification by small protein conjugation or removal	11/796	105/4575	0.983472624163873	0.99999986769566	0.958183614494687	Pttg1ip/Stub1/Ctnnb1/Gnl3/Aimp2/Atg5/Topors/Cdk9/Arrb2/Tgfbr1/Rela	11	GO_BP	gNMG1
GO:0022618	GO:0022618	ribonucleoprotein complex assembly	10/796	98/4575	0.98418835277861	0.99999986769566	0.958183614494687	Celf2/Brix1/Mrps11/Cdc73/Lsm2/Slu7/Prpf8/Luc7l3/Dhx30/Prpf31	10	GO_BP	gNMG1
GO:0042180	GO:0042180	cellular ketone metabolic process	5/796	59/4575	0.984190167338793	0.99999986769566	0.958183614494687	Dab2/Slc37a2/Oxct1/Comt/Appl2	5	GO_BP	gNMG1
GO:0006259	GO:0006259	DNA metabolic process	32/796	251/4575	0.98420205397421	0.99999986769566	0.958183614494687	C3ar1/Apobec1/Camk2d/Dnase1l1/Dnase2a/Stub1/Flcn/Ctnnb1/Hnrnpa2b1/Gnl3/Cebpg/Gtf2h5/Gsk3b/Rad23b/N6amt1/Eri3/Thoc1/Gtf2h2/Ap5z1/Rmi1/Ints3/Ppp4c/Cdk9/Tet3/Arrb2/Atrx/Dclre1c/Fam168a/Pdgfb/Ctc1/Cetn2/Trp53bp1	32	GO_BP	gNMG1
GO:0051607	GO:0051607	defense response to virus	11/796	106/4575	0.985073257666227	0.99999986769566	0.958183614494687	Apobec1/Il10rb/Cd86/Serinc3/Selenok/Cd37/Ankrd17/Unc93b1/Rnasel/Ddx60/Polr3f	11	GO_BP	gNMG1
GO:0008585	GO:0008585	female gonad development	1/796	22/4575	0.985241151671126	0.99999986769566	0.958183614494687	Arrb2	1	GO_BP	gNMG1
GO:0030834	GO:0030834	regulation of actin filament depolymerization	1/796	22/4575	0.985241151671126	0.99999986769566	0.958183614494687	Rdx	1	GO_BP	gNMG1
GO:0031110	GO:0031110	regulation of microtubule polymerization or depolymerization	1/796	22/4575	0.985241151671126	0.99999986769566	0.958183614494687	Trpv4	1	GO_BP	gNMG1
GO:0042771	GO:0042771	intrinsic apoptotic signaling pathway in response to DNA damage by p53 class mediator	1/796	22/4575	0.985241151671126	0.99999986769566	0.958183614494687	Topors	1	GO_BP	gNMG1
GO:0046636	GO:0046636	negative regulation of alpha-beta T cell activation	1/796	22/4575	0.985241151671126	0.99999986769566	0.958183614494687	Vsir	1	GO_BP	gNMG1
GO:0060761	GO:0060761	negative regulation of response to cytokine stimulus	1/796	22/4575	0.985241151671126	0.99999986769566	0.958183614494687	Gas6	1	GO_BP	gNMG1
GO:0071867	GO:0071867	response to monoamine	1/796	22/4575	0.985241151671126	0.99999986769566	0.958183614494687	Gnaq	1	GO_BP	gNMG1
GO:0071868	GO:0071868	cellular response to monoamine stimulus	1/796	22/4575	0.985241151671126	0.99999986769566	0.958183614494687	Gnaq	1	GO_BP	gNMG1
GO:0071869	GO:0071869	response to catecholamine	1/796	22/4575	0.985241151671126	0.99999986769566	0.958183614494687	Gnaq	1	GO_BP	gNMG1
GO:0071870	GO:0071870	cellular response to catecholamine stimulus	1/796	22/4575	0.985241151671126	0.99999986769566	0.958183614494687	Gnaq	1	GO_BP	gNMG1
GO:1901880	GO:1901880	negative regulation of protein depolymerization	1/796	22/4575	0.985241151671126	0.99999986769566	0.958183614494687	Rdx	1	GO_BP	gNMG1
GO:0007093	GO:0007093	mitotic cell cycle checkpoint	2/796	33/4575	0.985757943874288	0.99999986769566	0.958183614494687	Ints3/Pura	2	GO_BP	gNMG1
GO:0045071	GO:0045071	negative regulation of viral genome replication	2/796	33/4575	0.985757943874288	0.99999986769566	0.958183614494687	Vapb/Rnasel	2	GO_BP	gNMG1
GO:1903046	GO:1903046	meiotic cell cycle process	2/796	33/4575	0.985757943874288	0.99999986769566	0.958183614494687	Rmi1/Atrx	2	GO_BP	gNMG1
GO:0032434	GO:0032434	regulation of proteasomal ubiquitin-dependent protein catabolic process	5/796	60/4575	0.986125528185836	0.99999986769566	0.958183614494687	Dab2/Stub1/Gsk3b/Bcap31/Rad23b	5	GO_BP	gNMG1
GO:0034341	GO:0034341	response to interferon-gamma	8/796	84/4575	0.986148002431832	0.99999986769566	0.958183614494687	Stx4a/Sirpa/Ccl7/Tlr4/Mrc1/Ccl8/Ccl12/Ccl24	8	GO_BP	gNMG1
GO:0002286	GO:0002286	T cell activation involved in immune response	3/796	43/4575	0.986806841217812	0.99999986769566	0.958183614494687	Cd81/Gpr183/Havcr2	3	GO_BP	gNMG1
GO:0022904	GO:0022904	respiratory electron transport chain	3/796	43/4575	0.986806841217812	0.99999986769566	0.958183614494687	Slc37a2/Sco2/Sdhc	3	GO_BP	gNMG1
GO:0045582	GO:0045582	positive regulation of T cell differentiation	3/796	43/4575	0.986806841217812	0.99999986769566	0.958183614494687	Vsir/Ap3d1/Nckap1l	3	GO_BP	gNMG1
GO:0048284	GO:0048284	organelle fusion	4/796	52/4575	0.987003663993137	0.99999986769566	0.958183614494687	Snap23/Stx4a/Chmp5/Vps18	4	GO_BP	gNMG1
GO:0060759	GO:0060759	regulation of response to cytokine stimulus	4/796	52/4575	0.987003663993137	0.99999986769566	0.958183614494687	Trem2/Tlr4/Gas6/Tslp	4	GO_BP	gNMG1
GO:0071826	GO:0071826	ribonucleoprotein complex subunit organization	10/796	100/4575	0.987206722436585	0.99999986769566	0.958183614494687	Celf2/Brix1/Mrps11/Cdc73/Lsm2/Slu7/Prpf8/Luc7l3/Dhx30/Prpf31	10	GO_BP	gNMG1
GO:0032677	GO:0032677	regulation of interleukin-8 production	1/796	23/4575	0.987821437915313	0.99999986769566	0.958183614494687	Tlr4	1	GO_BP	gNMG1
GO:0035306	GO:0035306	positive regulation of dephosphorylation	1/796	23/4575	0.987821437915313	0.99999986769566	0.958183614494687	Mef2c	1	GO_BP	gNMG1
GO:0043242	GO:0043242	negative regulation of protein-containing complex disassembly	1/796	23/4575	0.987821437915313	0.99999986769566	0.958183614494687	Rdx	1	GO_BP	gNMG1
GO:0046545	GO:0046545	development of primary female sexual characteristics	1/796	23/4575	0.987821437915313	0.99999986769566	0.958183614494687	Arrb2	1	GO_BP	gNMG1
GO:0006302	GO:0006302	double-strand break repair	5/796	61/4575	0.987835847073921	0.99999986769566	0.958183614494687	Ap5z1/Rmi1/Ppp4c/Dclre1c/Trp53bp1	5	GO_BP	gNMG1
GO:0031497	GO:0031497	chromatin assembly	2/796	34/4575	0.987939575153149	0.99999986769566	0.958183614494687	Apobec1/Atrx	2	GO_BP	gNMG1
GO:0042770	GO:0042770	signal transduction in response to DNA damage	2/796	34/4575	0.987939575153149	0.99999986769566	0.958183614494687	Pttg1ip/Atrx	2	GO_BP	gNMG1
GO:0006401	GO:0006401	RNA catabolic process	9/796	93/4575	0.988022406729915	0.99999986769566	0.958183614494687	Apobec1/Qk/Lsm2/Rnasel/Tut4/Smg9/Gtpbp2/Tut7/Rnaset2a	9	GO_BP	gNMG1
GO:0061013	GO:0061013	regulation of mRNA catabolic process	3/796	44/4575	0.988658431517601	0.99999986769566	0.958183614494687	Apobec1/Qk/Rnasel	3	GO_BP	gNMG1
GO:0045862	GO:0045862	positive regulation of proteolysis	15/796	139/4575	0.989648726978707	0.99999986769566	0.958183614494687	Apoe/Ctsd/Lgmn/Trem2/Grn/Ctsc/Dab2/Arl6ip5/Vsir/Asph/Stub1/Gsk3b/Bcap31/Casp8/Ddx3x	15	GO_BP	gNMG1
GO:0120162	GO:0120162	positive regulation of cold-induced thermogenesis	2/796	35/4575	0.989794295857201	0.99999986769566	0.958183614494687	Cmklr1/Appl2	2	GO_BP	gNMG1
GO:0030042	GO:0030042	actin filament depolymerization	1/796	24/4575	0.98995108102151	0.99999986769566	0.958183614494687	Rdx	1	GO_BP	gNMG1
GO:0022900	GO:0022900	electron transport chain	3/796	45/4575	0.990258702454254	0.99999986769566	0.958183614494687	Slc37a2/Sco2/Sdhc	3	GO_BP	gNMG1
GO:0071478	GO:0071478	cellular response to radiation	3/796	45/4575	0.990258702454254	0.99999986769566	0.958183614494687	Rhob/Gtf2h5/Impact	3	GO_BP	gNMG1
GO:0016071	GO:0016071	mRNA metabolic process	33/796	265/4575	0.990626803083306	0.99999986769566	0.958183614494687	Apobec1/Qk/Celf2/Hnrnpa2b1/Srsf9/Cebpg/Wtap/Ptbp3/Plrg1/Cwc15/Zfp326/Thoc1/Pnn/Jmjd6/Cdc73/Srek1/Lsm2/Slu7/Prpf8/Snrnp48/Cdk9/Rnasel/Tut4/Snrnp40/Son/Smg9/Luc7l3/Gtpbp2/Rbm26/Prpf31/Tut7/Lmo2/Rnpc3	33	GO_BP	gNMG1
GO:0031396	GO:0031396	regulation of protein ubiquitination	8/796	88/4575	0.99127971416698	0.99999986769566	0.958183614494687	Pttg1ip/Stub1/Aimp2/Atg5/Topors/Cdk9/Arrb2/Tgfbr1	8	GO_BP	gNMG1
GO:1901654	GO:1901654	response to ketone	2/796	36/4575	0.991369654962593	0.99999986769566	0.958183614494687	P2ry6/Cflar	2	GO_BP	gNMG1
GO:0006281	GO:0006281	DNA repair	15/796	141/4575	0.991452009739972	0.99999986769566	0.958183614494687	Stub1/Cebpg/Gtf2h5/Rad23b/Gtf2h2/Ap5z1/Rmi1/Ints3/Ppp4c/Cdk9/Atrx/Dclre1c/Fam168a/Cetn2/Trp53bp1	15	GO_BP	gNMG1
GO:0001959	GO:0001959	regulation of cytokine-mediated signaling pathway	3/796	46/4575	0.99164023929938	0.99999986769566	0.958183614494687	Trem2/Gas6/Tslp	3	GO_BP	gNMG1
GO:0006323	GO:0006323	DNA packaging	3/796	46/4575	0.99164023929938	0.99999986769566	0.958183614494687	Apobec1/Selenof/Atrx	3	GO_BP	gNMG1
GO:0090305	GO:0090305	nucleic acid phosphodiester bond hydrolysis	3/796	46/4575	0.99164023929938	0.99999986769566	0.958183614494687	Dnase1l1/Dnase2a/Eri3	3	GO_BP	gNMG1
GO:0032637	GO:0032637	interleukin-8 production	1/796	25/4575	0.991708703413705	0.99999986769566	0.958183614494687	Tlr4	1	GO_BP	gNMG1
GO:0072331	GO:0072331	signal transduction by p53 class mediator	4/796	56/4575	0.992628873574421	0.99999986769566	0.958183614494687	Sh3glb1/Pttg1ip/Topors/Atrx	4	GO_BP	gNMG1
GO:0002293	GO:0002293	alpha-beta T cell differentiation involved in immune response	1/796	26/4575	0.99315922475056	0.99999986769566	0.958183614494687	Gpr183	1	GO_BP	gNMG1
GO:0002294	GO:0002294	CD4-positive, alpha-beta T cell differentiation involved in immune response	1/796	26/4575	0.99315922475056	0.99999986769566	0.958183614494687	Gpr183	1	GO_BP	gNMG1
GO:0034644	GO:0034644	cellular response to UV	1/796	26/4575	0.99315922475056	0.99999986769566	0.958183614494687	Impact	1	GO_BP	gNMG1
GO:0042093	GO:0042093	T-helper cell differentiation	1/796	26/4575	0.99315922475056	0.99999986769566	0.958183614494687	Gpr183	1	GO_BP	gNMG1
GO:0071482	GO:0071482	cellular response to light stimulus	1/796	26/4575	0.99315922475056	0.99999986769566	0.958183614494687	Impact	1	GO_BP	gNMG1
GO:0140013	GO:0140013	meiotic nuclear division	1/796	26/4575	0.99315922475056	0.99999986769566	0.958183614494687	Rmi1	1	GO_BP	gNMG1
GO:1901655	GO:1901655	cellular response to ketone	1/796	26/4575	0.99315922475056	0.99999986769566	0.958183614494687	P2ry6	1	GO_BP	gNMG1
GO:0009615	GO:0009615	response to virus	12/796	122/4575	0.993849206295108	0.99999986769566	0.958183614494687	Apobec1/Il10rb/Cd86/Serinc3/Selenok/Cd37/Ankrd17/Ddx3x/Unc93b1/Rnasel/Ddx60/Polr3f	12	GO_BP	gNMG1
GO:0042273	GO:0042273	ribosomal large subunit biogenesis	3/796	48/4575	0.993858138526734	0.99999986769566	0.958183614494687	Rsl1d1/Brix1/Dhx30	3	GO_BP	gNMG1
GO:0006310	GO:0006310	DNA recombination	6/796	75/4575	0.994174079609187	0.99999986769566	0.958183614494687	Thoc1/Ap5z1/Rmi1/Ppp4c/Dclre1c/Trp53bp1	6	GO_BP	gNMG1
GO:2000058	GO:2000058	regulation of ubiquitin-dependent protein catabolic process	6/796	75/4575	0.994174079609187	0.99999986769566	0.958183614494687	Dab2/Stub1/Gsk3b/Bcap31/Rad23b/Csnk2a2	6	GO_BP	gNMG1
GO:0002287	GO:0002287	alpha-beta T cell activation involved in immune response	1/796	27/4575	0.994356247634393	0.99999986769566	0.958183614494687	Gpr183	1	GO_BP	gNMG1
GO:0019217	GO:0019217	regulation of fatty acid metabolic process	1/796	27/4575	0.994356247634393	0.99999986769566	0.958183614494687	Appl2	1	GO_BP	gNMG1
GO:2000059	GO:2000059	negative regulation of ubiquitin-dependent protein catabolic process	1/796	27/4575	0.994356247634393	0.99999986769566	0.958183614494687	Csnk2a2	1	GO_BP	gNMG1
GO:0048525	GO:0048525	negative regulation of viral process	3/796	49/4575	0.994741602676531	0.99999986769566	0.958183614494687	Vapb/Trim8/Rnasel	3	GO_BP	gNMG1
GO:0034660	GO:0034660	ncRNA metabolic process	18/796	168/4575	0.994795560911826	0.99999986769566	0.958183614494687	Pusl1/Hnrnpa2b1/Aars/Gtf2h5/Rsl1d1/Eri3/Mrps11/Elp5/Trmt112/Ints3/Utp11/Trmt1/Rnasel/Tut4/Tut7/Rela/Wdr36/Elp3	18	GO_BP	gNMG1
GO:0006974	GO:0006974	cellular response to DNA damage stimulus	29/796	246/4575	0.995005488450775	0.99999986769566	0.958183614494687	Nfatc2/Nek6/Pea15a/Pttg1ip/Stub1/Cebpg/Gtf2h5/Hpf1/Rad23b/Tlk1/Nacc2/Thoc1/Gtf2h2/Ash2l/Ap5z1/Rmi1/Ints3/Topors/Ppp4c/Cdk9/Bclaf1/Atrx/Dclre1c/Cbx3/Fam168a/Tiprl/Ctc1/Cetn2/Trp53bp1	29	GO_BP	gNMG1
GO:0035458	GO:0035458	cellular response to interferon-beta	1/796	28/4575	0.995344028391434	0.99999986769566	0.958183614494687	Gm4951	1	GO_BP	gNMG1
GO:1902600	GO:1902600	proton transmembrane transport	2/796	40/4575	0.995613988645878	0.99999986769566	0.958183614494687	Atp6v0b/Atp6ap1	2	GO_BP	gNMG1
GO:0045619	GO:0045619	regulation of lymphocyte differentiation	6/796	78/4575	0.996073861450333	0.99999986769566	0.958183614494687	Vsir/Ap3d1/Gas6/Nckap1l/Inpp5d/Fbxo7	6	GO_BP	gNMG1
GO:0006919	GO:0006919	activation of cysteine-type endopeptidase activity involved in apoptotic process	1/796	29/4575	0.996159105013474	0.99999986769566	0.958183614494687	Casp8	1	GO_BP	gNMG1
GO:0090501	GO:0090501	RNA phosphodiester bond hydrolysis	1/796	29/4575	0.996159105013474	0.99999986769566	0.958183614494687	Eri3	1	GO_BP	gNMG1
GO:0002292	GO:0002292	T cell differentiation involved in immune response	1/796	30/4575	0.996831641839096	0.99999986769566	0.958183614494687	Gpr183	1	GO_BP	gNMG1
GO:0000956	GO:0000956	nuclear-transcribed mRNA catabolic process	2/796	42/4575	0.99688380498046	0.99999986769566	0.958183614494687	Smg9/Gtpbp2	2	GO_BP	gNMG1
GO:0032543	GO:0032543	mitochondrial translation	1/796	31/4575	0.99738654021007	0.99999986769566	0.958183614494687	Mrps11	1	GO_BP	gNMG1
GO:0006396	GO:0006396	RNA processing	44/796	357/4575	0.997492113765774	0.99999986769566	0.958183614494687	Apobec1/Qk/Celf2/Tmbim6/Pusl1/Hnrnpa2b1/Srsf9/Aars/Gtf2h5/Wtap/Ptbp3/Rsl1d1/Plrg1/Cwc15/Zfp326/Eri3/Mrps11/Thoc1/Pnn/Jmjd6/Fastk/Elp5/Trmt112/Cdc73/Ints3/Srek1/Lsm2/Slu7/Prpf8/Snrnp48/Utp11/Cdk9/Trmt1/Rnasel/Tut4/Snrnp40/Son/Luc7l3/Rbm26/Prpf31/Tut7/Wdr36/Rnpc3/Elp3	44	GO_BP	gNMG1
GO:0010257	GO:0010257	NADH dehydrogenase complex assembly	1/796	33/4575	0.998222056161818	0.99999986769566	0.958183614494687	Oxa1l	1	GO_BP	gNMG1
GO:0032981	GO:0032981	mitochondrial respiratory chain complex I assembly	1/796	33/4575	0.998222056161818	0.99999986769566	0.958183614494687	Oxa1l	1	GO_BP	gNMG1
GO:0009411	GO:0009411	response to UV	2/796	46/4575	0.998436249033065	0.99999986769566	0.958183614494687	Impact/Rela	2	GO_BP	gNMG1
GO:0033108	GO:0033108	mitochondrial respiratory chain complex assembly	2/796	46/4575	0.998436249033065	0.99999986769566	0.958183614494687	Sco2/Oxa1l	2	GO_BP	gNMG1
GO:0042254	GO:0042254	ribosome biogenesis	14/796	151/4575	0.998598106239158	0.99999986769566	0.958183614494687	Glul/Cebpz/Gtf2h5/Rsl1d1/Brix1/Eri3/Mrps11/Trmt112/Utp11/Ddx3x/Rnasel/Dhx30/Wdr36/Riox1	14	GO_BP	gNMG1
GO:0006364	GO:0006364	rRNA processing	8/796	103/4575	0.998626254267829	0.99999986769566	0.958183614494687	Gtf2h5/Rsl1d1/Eri3/Mrps11/Trmt112/Utp11/Rnasel/Wdr36	8	GO_BP	gNMG1
GO:0007005	GO:0007005	mitochondrion organization	22/796	212/4575	0.998737998279373	0.99999986769566	0.958183614494687	Trem2/Mef2a/Cln8/Atp13a2/Sh3glb1/Slc35f6/P2rx7/Flcn/Sco2/Fnip1/Vps13d/Gsk3b/Timm8a1/Timm10/Prdx3/Atg5/Arrb2/Oxa1l/Tomm34/Hk2/Igf1/Fbxo7	22	GO_BP	gNMG1
GO:0042775	GO:0042775	mitochondrial ATP synthesis coupled electron transport	1/796	35/4575	0.998790686220067	0.99999986769566	0.958183614494687	Sdhc	1	GO_BP	gNMG1
GO:0035456	GO:0035456	response to interferon-beta	1/796	36/4575	0.999002715684566	0.99999986769566	0.958183614494687	Gm4951	1	GO_BP	gNMG1
GO:0042773	GO:0042773	ATP synthesis coupled electron transport	1/796	36/4575	0.999002715684566	0.99999986769566	0.958183614494687	Sdhc	1	GO_BP	gNMG1
GO:0140053	GO:0140053	mitochondrial gene expression	1/796	36/4575	0.999002715684566	0.99999986769566	0.958183614494687	Mrps11	1	GO_BP	gNMG1
GO:0034622	GO:0034622	cellular protein-containing complex assembly	45/796	377/4575	0.999076927453046	0.99999986769566	0.958183614494687	Aif1/Bin1/Snap23/Dab2/Stx4a/Dnajb14/Cyfip1/Cltc/Celf2/Ndel1/Rtn4/Stub1/Sco2/Gtf2h5/Pip4p1/Mtss1/Ppm1a/Rdx/Tmem199/Otud6b/Brix1/Mrps11/Tlr4/Cdc73/Ap1ar/Vps18/Arfgef1/Lsm2/Slu7/Taf11/Nckap1l/Prpf8/Cenpa/Tcf4/Atrx/Oxa1l/Luc7l3/Dhx30/Prpf31/Fer/Trpv4/Ppp1r9a/Ccl24/Rasa1/Psmg1	45	GO_BP	gNMG1
GO:0045580	GO:0045580	regulation of T cell differentiation	3/796	60/4575	0.999087930832568	0.99999986769566	0.958183614494687	Vsir/Ap3d1/Nckap1l	3	GO_BP	gNMG1
GO:0042274	GO:0042274	ribosomal small subunit biogenesis	1/796	37/4575	0.999177608461628	0.99999986769566	0.958183614494687	Mrps11	1	GO_BP	gNMG1
GO:0016072	GO:0016072	rRNA metabolic process	8/796	107/4575	0.999182536708873	0.99999986769566	0.958183614494687	Gtf2h5/Rsl1d1/Eri3/Mrps11/Trmt112/Utp11/Rnasel/Wdr36	8	GO_BP	gNMG1
GO:0009314	GO:0009314	response to radiation	8/796	108/4575	0.999283132902977	0.99999986769566	0.958183614494687	Apobec1/Rhob/Gtf2h5/Impact/Usp2/Ints3/Dclre1c/Rela	8	GO_BP	gNMG1
GO:0022613	GO:0022613	ribonucleoprotein complex biogenesis	21/796	212/4575	0.999391172452415	0.99999986769566	0.958183614494687	Glul/Cebpz/Celf2/Gtf2h5/Rsl1d1/Brix1/Eri3/Mrps11/Trmt112/Cdc73/Lsm2/Slu7/Prpf8/Utp11/Ddx3x/Rnasel/Luc7l3/Dhx30/Prpf31/Wdr36/Riox1	21	GO_BP	gNMG1
GO:0046034	GO:0046034	ATP metabolic process	8/796	112/4575	0.999578533212741	0.99999986769566	0.958183614494687	Trem2/Entpd1/P2rx7/Hk3/Flcn/Sdhc/Hk2/Igf1	8	GO_BP	gNMG1
GO:0071345	GO:0071345	cellular response to cytokine stimulus	35/796	318/4575	0.999606219929255	0.99999986769566	0.958183614494687	Trem2/Csf1r/Il10rb/Cx3cr1/Stx4a/Tnfrsf21/Tle4/Sirpa/Ccl7/Prmt2/Asah1/Gsk3b/Rad23b/Mga/Appl2/Pf4/Tlr4/Gas6/Il6ra/Prpf8/Cdk9/Bclaf1/Tut4/Hk2/Lifr/Rela/Tslp/Gm4951/Fer/Mrc1/Ccl8/Ccl12/Ccl24/Pdgfb/Lrch1	35	GO_BP	gNMG1
GO:0002181	GO:0002181	cytoplasmic translation	2/796	55/4575	0.999676499237333	0.99999986769566	0.958183614494687	Cnbp/Aars	2	GO_BP	gNMG1
GO:0008630	GO:0008630	intrinsic apoptotic signaling pathway in response to DNA damage	2/796	56/4575	0.999728936551313	0.99999986769566	0.958183614494687	Nacc2/Topors	2	GO_BP	gNMG1
GO:0009416	GO:0009416	response to light stimulus	3/796	70/4575	0.999824593456153	0.99999986769566	0.958183614494687	Impact/Usp2/Rela	3	GO_BP	gNMG1
GO:0034097	GO:0034097	response to cytokine	40/796	364/4575	0.99984691776419	0.99999986769566	0.958183614494687	Trem2/Csf1r/Il10rb/Timp2/Cx3cr1/Stx4a/Tnfrsf21/Adam10/Tle4/Sirpa/Ccl7/Prmt2/Ctnnb1/Asah1/Gsk3b/Fnta/Rad23b/Mga/Appl2/Pf4/Casp8/Tlr4/Gas6/Il6ra/Prpf8/Cdk9/Bclaf1/Tut4/Hk2/Lifr/Rela/Tslp/Gm4951/Fer/Mrc1/Ccl8/Ccl12/Ccl24/Pdgfb/Lrch1	40	GO_BP	gNMG1
GO:0006119	GO:0006119	oxidative phosphorylation	1/796	50/4575	0.99993322739977	0.99999986769566	0.958183614494687	Sdhc	1	GO_BP	gNMG1
GO:0043603	GO:0043603	cellular amide metabolic process	43/796	419/4575	0.999993261535342	0.99999986769566	0.958183614494687	Apoe/Bin1/Cln8/Ang/Hexa/Cnbp/Eef2k/Cers2/Pla2g15/Qk/Cyfip1/Adam10/Galc/Abcg1/Ggh/P2rx7/Hexb/Npepps/Tpp1/Dnajc3/Atp6ap2/Hpgds/Rxra/Aars/Aimp2/Asah1/Impact/Trap1/Otud6b/Mrps11/Enc1/Dlat/Larp4/Acat1/Ddx3x/B4galt6/Mknk1/Gtpbp2/St6galnac6/Bank1/Igf1/Neurl1a/Klhl25	43	GO_BP	gNMG1
GO:0043604	GO:0043604	amide biosynthetic process	29/796	330/4575	0.999998687072502	0.99999986769566	0.958183614494687	Ang/Cnbp/Eef2k/Cers2/Qk/Cyfip1/P2rx7/Dnajc3/Rxra/Aars/Aimp2/Asah1/Impact/Trap1/Otud6b/Mrps11/Enc1/Dlat/Larp4/Acat1/Ddx3x/B4galt6/Mknk1/Gtpbp2/St6galnac6/Bank1/Igf1/Neurl1a/Klhl25	29	GO_BP	gNMG1
GO:0006518	GO:0006518	peptide metabolic process	30/796	347/4575	0.999999542292658	0.99999986769566	0.958183614494687	Apoe/Bin1/Ang/Cnbp/Eef2k/Qk/Cyfip1/Adam10/Abcg1/Npepps/Tpp1/Dnajc3/Atp6ap2/Hpgds/Rxra/Aars/Aimp2/Impact/Trap1/Otud6b/Mrps11/Enc1/Larp4/Ddx3x/Mknk1/Gtpbp2/Bank1/Igf1/Neurl1a/Klhl25	30	GO_BP	gNMG1
GO:0006412	GO:0006412	translation	22/796	287/4575	0.999999717483814	0.99999986769566	0.958183614494687	Ang/Cnbp/Eef2k/Qk/Cyfip1/Dnajc3/Rxra/Aars/Aimp2/Impact/Trap1/Otud6b/Mrps11/Enc1/Larp4/Ddx3x/Mknk1/Gtpbp2/Bank1/Igf1/Neurl1a/Klhl25	22	GO_BP	gNMG1
GO:0043043	GO:0043043	peptide biosynthetic process	22/796	293/4575	0.99999986769566	0.99999986769566	0.958183614494687	Ang/Cnbp/Eef2k/Qk/Cyfip1/Dnajc3/Rxra/Aars/Aimp2/Impact/Trap1/Otud6b/Mrps11/Enc1/Larp4/Ddx3x/Mknk1/Gtpbp2/Bank1/Igf1/Neurl1a/Klhl25	22	GO_BP	gNMG1
GO:00022741	GO:0002274	myeloid leukocyte activation	24/376	108/4575	4.39997311687988e-06	0.00937288229121963	0.00834052375634354	Slc11a1/Fgr/App/Rac2/Tnip2/Crlf2/Tlr7/Cd300lb/Fcgr4/Fcer1g/Tyrobp/Pycard/Myo1f/Itgb2/Sphk2/Pirb/Milr1/Ifngr2/Cd177/Fes/Casp1/Adora2b/Lyn/Tspan32	24	GO_BP	gNMG7
GO:00330031	GO:0033003	regulation of mast cell activation	10/376	24/4575	8.5848482555332e-06	0.00937288229121963	0.00834052375634354	Fgr/Rac2/Crlf2/Cd300lb/Fcer1g/Sphk2/Milr1/Fes/Adora2b/Lyn	10	GO_BP	gNMG7
GO:00022751	GO:0002275	myeloid cell activation involved in immune response	13/376	40/4575	9.81588026384315e-06	0.00937288229121963	0.00834052375634354	Fgr/Rac2/Fcer1g/Tyrobp/Pycard/Myo1f/Itgb2/Sphk2/Milr1/Cd177/Fes/Adora2b/Lyn	13	GO_BP	gNMG7
GO:00432991	GO:0043299	leukocyte degranulation	12/376	35/4575	1.16650681906903e-05	0.00937288229121963	0.00834052375634354	Fgr/Rac2/Fcer1g/Coro1a/Myo1f/Itgb2/Sphk2/Milr1/Cd177/Fes/Adora2b/Lyn	12	GO_BP	gNMG7
GO:00024441	GO:0002444	myeloid leukocyte mediated immunity	14/376	49/4575	2.36056692801916e-05	0.0121592086663214	0.0108199554404726	Fgr/C3/Rac2/Cd300lb/Fcer1g/Tyrobp/Myo1f/Itgb2/Sphk2/Milr1/Cd177/Fes/Adora2b/Lyn	14	GO_BP	gNMG7
GO:00022631	GO:0002263	cell activation involved in immune response	23/376	111/4575	2.37248407698625e-05	0.0121592086663214	0.0108199554404726	Lrp1/Slc11a1/Fgr/Lgals3/Clec4e/App/Ptprc/Rac2/Xbp1/Fcer1g/Tyrobp/Coro1a/Pycard/Myo1f/Itgb2/Sphk2/Milr1/Cd177/Fes/Adora2b/Lyn/Plcg2/Lcp1	23	GO_BP	gNMG7
GO:00511301	GO:0051130	positive regulation of cellular component organization	59/376	427/4575	2.64824084207372e-05	0.0121592086663214	0.0108199554404726	Lrp1/Msn/App/C3/Gda/Rac2/Rac1/Xbp1/Adgre5/Plek/D16Ertd472e/Nfe2l2/Rab31/Hif1a/Sema4d/Arf1/Eif4g2/Rhoa/Vps13c/Iqgap1/Jdp2/Nme1/Hsp90aa1/Dynll1/Tyrobp/Arpc2/Cct6a/Arpc1b/Cct3/Eif4g1/Coro1a/Pfdn2/Hip1/Pycard/Cd53/Gmfb/Jarid2/Mapk3/Siva1/Gmfg/Sphk2/Med25/Ube2b/Rap1a/Rgs2/Skil/Fes/Plcb1/Lyn/S100a10/Eps8/Plcg2/Eif2b2/Rnf20/Hck/Lcp1/Was/Pot1a/Ppp2r5d	59	GO_BP	gNMG7
GO:00028861	GO:0002886	regulation of myeloid leukocyte mediated immunity	11/376	34/4575	5.05061606901806e-05	0.0202908500572801	0.0180559524467396	Fgr/C3/Rac2/Fcer1g/Tyrobp/Itgb2/Sphk2/Cd177/Fes/Adora2b/Lyn	11	GO_BP	gNMG7
GO:00718001	GO:0071800	podosome assembly	6/376	11/4575	9.58679034374305e-05	0.0218353853886917	0.0194303678318788	Msn/Rhoa/Arpc2/Bin2/Hck/Lcp1	6	GO_BP	gNMG7
GO:00069091	GO:0006909	phagocytosis	22/376	113/4575	9.66836621803385e-05	0.0218353853886917	0.0194303678318788	Lrp1/Slc11a1/Fgr/Ptprc/C3/Csk/Rac1/Ncf2/Rab31/Fcer1g/Tyrobp/Coro1a/Pycard/Itgb2/Atg7/Bin2/Atg3/Tgm2/Rap1a/Myd88/Arhgap25/Hck	22	GO_BP	gNMG7
GO:00330431	GO:0033043	regulation of organelle organization	56/376	417/4575	9.86278124134631e-05	0.0218353853886917	0.0194303678318788	Lrp1/Msn/Fgr/Hcls1/Gda/Rac1/Xbp1/Plek/Hif1a/Arf1/Cib1/Rhoa/Tmem33/Vps13c/Jdp2/Cotl1/Prelid1/Dynll1/Arpc2/Cct6a/Arpc1b/Cct3/Ten1/Bub3/Coro1a/Pfdn2/Slc25a5/Pycard/Myo1f/Gmfb/Jarid2/Mapk3/Atg7/Atg3/Rhov/Pam16/Chmp1a/Siva1/Gmfg/Sphk2/Preb/Ube2b/Cdk2ap2/Arhgdib/Diaph1/Fes/Plcb1/S100a10/Stn1/Gpx1/Eps8/Rnf20/Hck/Lcp1/Was/Pot1a	56	GO_BP	gNMG7
GO:00022791	GO:0002279	mast cell activation involved in immune response	8/376	20/4575	0.000100744426928205	0.0218353853886917	0.0194303678318788	Fgr/Rac2/Fcer1g/Sphk2/Milr1/Fes/Adora2b/Lyn	8	GO_BP	gNMG7
GO:00024481	GO:0002448	mast cell mediated immunity	8/376	20/4575	0.000100744426928205	0.0218353853886917	0.0194303678318788	Fgr/Rac2/Fcer1g/Sphk2/Milr1/Fes/Adora2b/Lyn	8	GO_BP	gNMG7
GO:00433031	GO:0043303	mast cell degranulation	8/376	20/4575	0.000100744426928205	0.0218353853886917	0.0194303678318788	Fgr/Rac2/Fcer1g/Sphk2/Milr1/Fes/Adora2b/Lyn	8	GO_BP	gNMG7
GO:00450551	GO:0045055	regulated exocytosis	17/376	77/4575	0.000122187812922059	0.0218353853886917	0.0194303678318788	Fgr/Rac2/Rap1b/Plek/Rab31/Fcer1g/Arf1/Coro1a/Myo1f/Itgb2/Sphk2/Milr1/Rap1a/Cd177/Fes/Adora2b/Lyn	17	GO_BP	gNMG7
GO:00603411	GO:0060341	regulation of cellular localization	49/376	354/4575	0.000132949624557996	0.0218353853886917	0.0194303678318788	Lrp1/Msn/Fgr/Lgals3/Hcls1/Ptprc/Rac2/Rap1b/Csk/Rac1/Xbp1/Dbi/Hif1a/Fcer1g/Arf1/Ptpn1/Ptpn6/Cib1/Iqgap1/Hsp90aa1/Dynll1/Tyrobp/Arpc2/Cct6a/Cct3/Dnaja1/Coro1a/Leprotl1/Mapk3/Plk3/Itgb2/Atg7/Vamp4/Sorl1/Sphk2/Ppp1r9b/Preb/Rap1a/Diaph1/Cd177/Fes/Plcb1/Adora2b/Lyn/Gripap1/Sidt2/Plcg2/Wipf1/Lcp1	49	GO_BP	gNMG7
GO:00069541	GO:0006954	inflammatory response	39/376	261/4575	0.000134882090793911	0.0218353853886917	0.0194303678318788	Lrp1/Hp/Ccl6/Slc11a1/Chil3/Metrnl/App/Cd44/C3/Cybb/Naip2/Tnip2/Mapkapk2/Crlf2/Tlr7/Tcirg1/Nfe2l2/Hif1a/Ccl9/Fcer1g/Mefv/Tyrobp/Pycard/Itgb2/Tgm2/Ifngr2/Tarm1/Alox5ap/Casp1/Il17ra/Adora2b/Lyn/Map2k3/Pxk/Gpx1/Myd88/Hck/Adcy7/Pik3cd	39	GO_BP	gNMG7
GO:00433001	GO:0043300	regulation of leukocyte degranulation	9/376	26/4575	0.000137420928264688	0.0218353853886917	0.0194303678318788	Fgr/Rac2/Fcer1g/Itgb2/Sphk2/Cd177/Fes/Adora2b/Lyn	9	GO_BP	gNMG7
GO:00023661	GO:0002366	leukocyte activation involved in immune response	21/376	108/4575	0.000141861576410775	0.0218353853886917	0.0194303678318788	Slc11a1/Fgr/Lgals3/Clec4e/Ptprc/Rac2/Xbp1/Fcer1g/Tyrobp/Coro1a/Pycard/Myo1f/Itgb2/Sphk2/Milr1/Cd177/Fes/Adora2b/Lyn/Plcg2/Lcp1	21	GO_BP	gNMG7
GO:00330061	GO:0033006	regulation of mast cell activation involved in immune response	7/376	16/4575	0.000142670533031278	0.0218353853886917	0.0194303678318788	Fgr/Rac2/Fcer1g/Sphk2/Fes/Adora2b/Lyn	7	GO_BP	gNMG7
GO:00433041	GO:0043304	regulation of mast cell degranulation	7/376	16/4575	0.000142670533031278	0.0218353853886917	0.0194303678318788	Fgr/Rac2/Fcer1g/Sphk2/Fes/Adora2b/Lyn	7	GO_BP	gNMG7
GO:00455761	GO:0045576	mast cell activation	10/376	32/4575	0.000155030337862795	0.0226485229950465	0.0201539439221633	Fgr/Rac2/Crlf2/Cd300lb/Fcer1g/Sphk2/Milr1/Fes/Adora2b/Lyn	10	GO_BP	gNMG7
GO:00510471	GO:0051047	positive regulation of secretion	27/376	158/4575	0.000167636129447801	0.0234035768724209	0.0208258338068213	Lrp1/Fgr/Lgals3/Clec4e/Rac1/Crlf2/Xbp1/Cyp4f18/Gapdh/Hif1a/Fcer1g/Arf1/Cd300c2/Serp1/Dynll1/Pycard/Lrrfip2/Mapk3/Itgb2/Atg7/Sphk2/Cd177/Casp1/Il17ra/Adora2b/Glud1/Grk2	27	GO_BP	gNMG7
GO:00606271	GO:0060627	regulation of vesicle-mediated transport	34/376	219/4575	0.000174762241735563	0.0234035768724209	0.0208258338068213	Lrp1/Msn/Slc11a1/Fgr/Lgals3/Ptprc/C3/Rac2/Rap1b/Csk/Rab31/Fcer1g/Arf1/Ptpn1/Coro1a/Hip1/Pycard/Mapk3/Itgb2/Nsf/Atg7/Vamp4/Atg3/Sorl1/Sphk2/Preb/Rap1a/Cd177/Fes/Adora2b/Lyn/Gripap1/Plcg2/Hck	34	GO_BP	gNMG7
GO:00510501	GO:0051050	positive regulation of transport	48/376	351/4575	0.000210986622096555	0.0271244401367332	0.0241368695678459	Lrp1/Msn/Slc11a1/Fgr/Lgals3/Clec4e/Hcls1/Ptprc/C3/Rac1/Crlf2/Xbp1/Dbi/Cyp4f18/Gapdh/Nfe2l2/Rab31/Hif1a/Fcer1g/Arf1/Cd300c2/Cib1/Serp1/Prelid1/Dynll1/Arpc2/Hip1/Pycard/Lrrfip2/Mapk3/Pltp/Plk3/Itgb2/Atg7/Sorl1/Siva1/Sphk2/Ifngr2/Rap1a/Cd177/Casp1/Plcb1/Il17ra/Adora2b/Glud1/Plcg2/Wipf1/Grk2	48	GO_BP	gNMG7
GO:19035321	GO:1903532	positive regulation of secretion by cell	26/376	153/4575	0.000242877102259657	0.0300233464100976	0.0267164812485623	Lrp1/Fgr/Lgals3/Clec4e/Rac1/Crlf2/Xbp1/Gapdh/Hif1a/Fcer1g/Arf1/Cd300c2/Serp1/Dynll1/Pycard/Lrrfip2/Mapk3/Itgb2/Atg7/Sphk2/Cd177/Casp1/Il17ra/Adora2b/Glud1/Grk2	26	GO_BP	gNMG7
GO:19040181	GO:1904018	positive regulation of vasculature development	15/376	67/4575	0.000259374851699832	0.0308752138282689	0.0274745213282044	Lgals3/Pkm/C3/Cybb/Xbp1/Nfe2l2/Hif1a/Cib1/Sod2/Jak1/Emc10/Itgb2/Aggf1/Rap1a/Lrg1	15	GO_BP	gNMG7
GO:00330051	GO:0033005	positive regulation of mast cell activation	6/376	13/4575	0.000308722574585243	0.034811393680188	0.0309771580352638	Fgr/Crlf2/Cd300lb/Fcer1g/Sphk2/Adora2b	6	GO_BP	gNMG7
GO:00018191	GO:0001819	positive regulation of cytokine production	30/376	190/4575	0.000314104050007919	0.034811393680188	0.0309771580352638	Lrp1/Slc11a1/Fgr/Clec4e/App/Ptprc/C3/Cybb/Mapkapk2/Crlf2/Tlr7/Xbp1/Gapdh/Hif1a/Fcer1g/Cd300c2/Fam49b/Tyrobp/Pycard/Lrrfip2/Mapk3/Tarm1/Casp1/Plcb1/Il17ra/Adora2b/Plcg2/Myd88/Hpse/Grk2	30	GO_BP	gNMG7
GO:00072291	GO:0007229	integrin-mediated signaling pathway	11/376	41/4575	0.00032940808048065	0.0352905856888269	0.0314035703391553	Fyb/Fgr/Plek/Tln1/Fcer1g/Rhoa/Tyrobp/Itgb2/Fermt3/Cd177/Tspan32	11	GO_BP	gNMG7
GO:00082771	GO:0008277	regulation of G protein-coupled receptor signaling pathway	10/376	35/4575	0.000352607968597477	0.0361711905702493	0.032187182648075	C3/Grk6/Plek/Mgrn1/Ppp1r9b/Rgs2/Plcb1/Atp2b4/Ramp1/Grk2	10	GO_BP	gNMG7
GO:00329401	GO:0032940	secretion by cell	46/376	340/4575	0.000370302557079863	0.0361711905702493	0.032187182648075	Lrp1/Fgr/Lgals3/Srgn/Clec4e/Rac2/Rap1b/Rac1/Crlf2/Xbp1/Tcirg1/Plek/Gapdh/Rab31/Hif1a/Fcer1g/Arf1/Cd300c2/Serp1/Dynll1/Fam129b/Coro1a/Tmem167/Pycard/Myo1f/Lrrfip2/Mapk3/Itgb2/Nsf/Atg7/Sphk2/Dph3/Milr1/Preb/Rap1a/Cd177/Fes/Casp1/Il17ra/Adora2b/Lyn/Glud1/Sidt2/Ly6e/Hck/Grk2	46	GO_BP	gNMG7
GO:00514931	GO:0051493	regulation of cytoskeleton organization	29/376	183/4575	0.00037139056901625	0.0361711905702493	0.032187182648075	Lrp1/Fgr/Hcls1/Gda/Rac1/Plek/Arf1/Cib1/Rhoa/Cotl1/Arpc2/Arpc1b/Coro1a/Pfdn2/Pycard/Myo1f/Gmfb/Mapk3/Rhov/Chmp1a/Gmfg/Cdk2ap2/Arhgdib/Diaph1/Fes/S100a10/Eps8/Hck/Was	29	GO_BP	gNMG7
GO:00510461	GO:0051046	regulation of secretion	38/376	265/4575	0.000389972437789666	0.0362109492696894	0.0322225622001592	Lrp1/Fgr/Lgals3/Srgn/Clec4e/Rac2/Rap1b/Rac1/Crlf2/Xbp1/Tcirg1/Cyp4f18/Gapdh/Hif1a/Fcer1g/Arf1/Cd300c2/Serp1/Dynll1/Pycard/Lrrfip2/Mapk3/Itgb2/Nsf/Atg7/Sphk2/Dph3/Rap1a/Cd177/Fes/Casp1/Il17ra/Adora2b/Lyn/Glud1/Sidt2/Grk2/Oas2	38	GO_BP	gNMG7
GO:00469031	GO:0046903	secretion	49/376	370/4575	0.000394332054897053	0.0362109492696894	0.0322225622001592	Lrp1/Fgr/Lgals3/Srgn/Clec4e/Rac2/Rap1b/Rac1/Crlf2/Xbp1/Tcirg1/Cyp4f18/Plek/Gapdh/Rab31/Hif1a/Fcer1g/Arf1/Cd300c2/Serp1/Nme1/Dynll1/Fam129b/Coro1a/Tmem167/Pycard/Myo1f/Lrrfip2/Mapk3/Itgb2/Nsf/Atg7/Sphk2/Dph3/Milr1/Preb/Rap1a/Cd177/Fes/Casp1/Il17ra/Adora2b/Lyn/Glud1/Sidt2/Ly6e/Hck/Grk2/Oas2	49	GO_BP	gNMG7
GO:00022521	GO:0002252	immune effector process	43/376	314/4575	0.000447310440601546	0.0397155046171316	0.0353411148739877	Lrp1/Ifitm2/Slc11a1/Fgr/Lgals3/Clec4e/App/Ptprc/C3/Rac2/Crlf2/Tlr7/Xbp1/Cd300lb/Tcirg1/Ifitm3/Ifitm6/Fcer1g/Ptpn6/Irf5/Fam49b/Tyrobp/Coro1a/Pycard/Myo1f/Mapk3/Itgb2/Atg7/Sphk2/Pirb/Milr1/Ifngr2/Rap1a/Cd177/Fes/Adora2b/Lyn/Plcg2/Tspan32/Myd88/Lcp1/Was/Oas2	43	GO_BP	gNMG7
GO:00342841	GO:0034284	response to monosaccharide	13/376	56/4575	0.00045721022739075	0.0397155046171316	0.0353411148739877	Lrp1/Rac1/Xbp1/Ncf2/Hif1a/Dynll1/Eif2b5/Atg7/Plcb1/Gpx1/Sidt2/Eif2b2/Grk2	13	GO_BP	gNMG7
GO:19021751	GO:1902175	regulation of oxidative stress-induced intrinsic apoptotic signaling pathway	6/376	14/4575	0.000503140267781199	0.0414717587622425	0.036903929701311	Nfe2l2/Hif1a/Sod2/Mapk7/Mcl1/Gpx1	6	GO_BP	gNMG7
GO:19033071	GO:1903307	positive regulation of regulated secretory pathway	7/376	19/4575	0.000505605656561099	0.0414717587622425	0.036903929701311	Fgr/Fcer1g/Arf1/Itgb2/Sphk2/Cd177/Adora2b	7	GO_BP	gNMG7
GO:20012431	GO:2001243	negative regulation of intrinsic apoptotic signaling pathway	11/376	43/4575	0.000516138876941413	0.0414717587622425	0.036903929701311	Cd44/Xbp1/Nfe2l2/Hif1a/Ptpn1/Sod2/Ndufs3/Dnaja1/Mapk7/Mcl1/Gpx1	11	GO_BP	gNMG7
GO:19033051	GO:1903305	regulation of regulated secretory pathway	12/376	50/4575	0.000545706642968928	0.0420204300884256	0.0373921686536705	Fgr/Rac2/Rap1b/Fcer1g/Arf1/Itgb2/Sphk2/Rap1a/Cd177/Fes/Adora2b/Lyn	12	GO_BP	gNMG7
GO:00507641	GO:0050764	regulation of phagocytosis	13/376	57/4575	0.000549115763445512	0.0420204300884256	0.0373921686536705	Lrp1/Slc11a1/Fgr/Ptprc/C3/Csk/Rab31/Fcer1g/Pycard/Atg7/Atg3/Rap1a/Hck	13	GO_BP	gNMG7
GO:00226031	GO:0022603	regulation of anatomical structure morphogenesis	44/376	327/4575	0.000564187885357253	0.0421697642683305	0.0375250547005057	Lst1/Lrp1/Msn/Fgr/Lgals3/Pkm/Pgk1/Cd44/C3/Cybb/Rac1/Xbp1/Aldoa/Nfe2l2/Hif1a/Sema4d/Eif4g2/Cib1/Rhoa/Gng5/Rnh1/Tyrobp/Arpc2/Coro1a/Jak1/Mapk7/Cd53/Vim/Emc10/Itgb2/Strip1/Rhov/Srsf6/Aggf1/Rap1a/Diaph1/Skil/Fes/S100a10/Nfe2/Lrg1/Eps8/Eif2b2/Hck	44	GO_BP	gNMG7
GO:00028881	GO:0002888	positive regulation of myeloid leukocyte mediated immunity	8/376	25/4575	0.000599292026896147	0.0437755585100958	0.0389539817482495	Fgr/C3/Fcer1g/Tyrobp/Itgb2/Sphk2/Cd177/Adora2b	8	GO_BP	gNMG7
GO:01403521	GO:0140352	export from cell	46/376	348/4575	0.000627301192445325	0.044803245167095	0.0398684757865251	Lrp1/Fgr/Lgals3/Srgn/Clec4e/Rac2/Rap1b/Rac1/Crlf2/Xbp1/Tcirg1/Plek/Gapdh/Rab31/Hif1a/Fcer1g/Arf1/Cd300c2/Serp1/Dynll1/Fam129b/Coro1a/Tmem167/Pycard/Myo1f/Lrrfip2/Mapk3/Itgb2/Nsf/Atg7/Sphk2/Dph3/Milr1/Preb/Rap1a/Cd177/Fes/Casp1/Il17ra/Adora2b/Lyn/Glud1/Sidt2/Ly6e/Hck/Grk2	46	GO_BP	gNMG7
GO:19035301	GO:1903530	regulation of secretion by cell	36/376	253/4575	0.000646180168829072	0.0448712798526305	0.0399290169192667	Lrp1/Fgr/Lgals3/Srgn/Clec4e/Rac2/Rap1b/Rac1/Crlf2/Xbp1/Tcirg1/Gapdh/Hif1a/Fcer1g/Arf1/Cd300c2/Serp1/Dynll1/Pycard/Lrrfip2/Mapk3/Itgb2/Nsf/Atg7/Sphk2/Dph3/Rap1a/Cd177/Fes/Casp1/Il17ra/Adora2b/Lyn/Glud1/Sidt2/Grk2	36	GO_BP	gNMG7
GO:00322731	GO:0032273	positive regulation of protein polymerization	13/376	58/4575	0.000656176152169767	0.0448712798526305	0.0399290169192667	Gda/Rac1/Arf1/Rhoa/Hsp90aa1/Arpc2/Arpc1b/Coro1a/Pycard/Gmfb/Gmfg/Fes/Was	13	GO_BP	gNMG7
GO:00017751	GO:0001775	cell activation	52/376	409/4575	0.000703769419763956	0.0456407924121256	0.0406137729616301	Lrp1/Msn/Slc11a1/Fgr/Lgals3/Clec4e/App/Ptprc/Cd44/Rac2/Csk/Tnip2/Crlf2/Cmtm7/Tlr7/Xbp1/Cd300lb/Tcirg1/Plek/Fcgr4/Fcer1g/Ptpn6/Rhoa/Fam49b/Hsp90aa1/Prelid1/Tyrobp/Ddost/Coro1a/Pycard/Myo1f/Itgb2/Bag6/Sphk2/Pirb/Milr1/Ifngr2/Fermt3/Cd177/Tarm1/Fes/Casp1/Plcb1/Il17ra/Adora2b/Lyn/Plcg2/Tspan32/Myd88/Lcp1/Was/Pik3cd	52	GO_BP	gNMG7
GO:00106381	GO:0010638	positive regulation of organelle organization	33/376	227/4575	0.000742820288683611	0.0456407924121256	0.0406137729616301	Msn/Gda/Rac1/Xbp1/Plek/Hif1a/Arf1/Rhoa/Vps13c/Jdp2/Dynll1/Arpc2/Cct6a/Arpc1b/Cct3/Coro1a/Pfdn2/Pycard/Gmfb/Jarid2/Mapk3/Siva1/Gmfg/Sphk2/Ube2b/Fes/Plcb1/S100a10/Rnf20/Hck/Lcp1/Was/Pot1a	33	GO_BP	gNMG7
GO:00488701	GO:0048870	cell motility	59/376	481/4575	0.000765229531537434	0.0456407924121256	0.0406137729616301	Lrp1/Ccl6/Msn/Fgr/Lgals3/App/Ptprc/Cd44/Rac2/Rac1/Xbp1/Aldoa/Nfe2l2/Hif1a/Ccl9/Sema4d/Fcer1g/Cib1/Rhoa/Sod2/Iqgap1/Hsp90aa1/Arpc2/Atp5a1/Dnaja1/Arid5b/Coro1a/Pycard/Myo1f/Vim/Mapk3/Emc10/Pltp/Itgb2/Bin2/Sorl1/Ppp1r9b/Rap2c/Fermt3/Ube2b/Arhgdib/Diaph1/Cd177/Fes/Vcan/Plcb1/Il17ra/Adora2b/Sell/Lyn/Atp2b4/Map2k3/Gpx1/Eps8/Myd88/Rnf20/Lcp1/Was/Pik3cd	59	GO_BP	gNMG7
GO:00516741	GO:0051674	localization of cell	59/376	481/4575	0.000765229531537434	0.0456407924121256	0.0406137729616301	Lrp1/Ccl6/Msn/Fgr/Lgals3/App/Ptprc/Cd44/Rac2/Rac1/Xbp1/Aldoa/Nfe2l2/Hif1a/Ccl9/Sema4d/Fcer1g/Cib1/Rhoa/Sod2/Iqgap1/Hsp90aa1/Arpc2/Atp5a1/Dnaja1/Arid5b/Coro1a/Pycard/Myo1f/Vim/Mapk3/Emc10/Pltp/Itgb2/Bin2/Sorl1/Ppp1r9b/Rap2c/Fermt3/Ube2b/Arhgdib/Diaph1/Cd177/Fes/Vcan/Plcb1/Il17ra/Adora2b/Sell/Lyn/Atp2b4/Map2k3/Gpx1/Eps8/Myd88/Rnf20/Lcp1/Was/Pik3cd	59	GO_BP	gNMG7
GO:00097431	GO:0009743	response to carbohydrate	13/376	59/4575	0.000780317192183401	0.0456407924121256	0.0406137729616301	Lrp1/Rac1/Xbp1/Ncf2/Hif1a/Dynll1/Eif2b5/Atg7/Plcb1/Gpx1/Sidt2/Eif2b2/Grk2	13	GO_BP	gNMG7
GO:00457661	GO:0045766	positive regulation of angiogenesis	13/376	59/4575	0.000780317192183401	0.0456407924121256	0.0406137729616301	Lgals3/Pkm/C3/Cybb/Xbp1/Nfe2l2/Hif1a/Cib1/Jak1/Emc10/Itgb2/Aggf1/Lrg1	13	GO_BP	gNMG7
GO:00425541	GO:0042554	superoxide anion generation	6/376	15/4575	0.000781034095415964	0.0456407924121256	0.0406137729616301	Cybb/Ncf2/Sod2/Tyrobp/Itgb2/Cd177	6	GO_BP	gNMG7
GO:0043001	GO:0043001	Golgi to plasma membrane protein transport	6/376	15/4575	0.000781034095415964	0.0456407924121256	0.0406137729616301	Csk/Rab31/Nsf/Vamp4/Golga7/Sys1	6	GO_BP	gNMG7
GO:00303351	GO:0030335	positive regulation of cell migration	30/376	201/4575	0.00083335303082076	0.0478285114474629	0.042560529788346	Lrp1/Fgr/Lgals3/App/Ptprc/Rac2/Rac1/Xbp1/Aldoa/Nfe2l2/Hif1a/Sema4d/Cib1/Rhoa/Sod2/Iqgap1/Arpc2/Atp5a1/Coro1a/Pycard/Myo1f/Mapk3/Emc10/Fermt3/Diaph1/Adora2b/Sell/Lyn/Map2k3/Pik3cd	30	GO_BP	gNMG7
GO:00340971	GO:0034097	response to cytokine	47/376	364/4575	0.000923049429577911	0.0520470327484808	0.0463144099753127	Ifitm2/Ccl6/Slc11a1/App/Hcls1/Ptprc/Tnip2/Mapkapk2/Crlf2/Xbp1/Tcirg1/Gapdh/Ifitm3/Nfe2l2/Ifitm6/Ccl9/Fcer1g/Mefv/Ptpn6/Cib1/Rhoa/Irf5/Ddost/Eno1/Arid5b/Coro1a/Jak1/Slc25a5/Mapk7/Pycard/Vim/Jarid2/Csf2ra/Mapk3/Hdgf/Vamp4/Pirb/Ifngr2/Casp1/Plcb1/Il17ra/Mcl1/Eps8/Myd88/Was/Grk2/Oas2	47	GO_BP	gNMG7
GO:00313341	GO:0031334	positive regulation of protein-containing complex assembly	18/376	99/4575	0.000976454854902384	0.0537229830394294	0.047805765865827	Msn/Gda/Rac1/Plek/Arf1/Rhoa/Hsp90aa1/Arpc2/Arpc1b/Eif4g1/Coro1a/Pycard/Gmfb/Gmfg/Med25/Fes/Lcp1/Was	18	GO_BP	gNMG7
GO:00300361	GO:0030036	actin cytoskeleton organization	34/376	240/4575	0.00098968339092141	0.0537229830394294	0.047805765865827	Lrp1/Msrb1/Fgr/Hcls1/Rac2/Rac1/Plek/Tln1/Arf1/Ptpn1/Rhoa/Cotl1/Tyrobp/Arpc2/Arpc1b/Coro1a/Hip1/Pycard/Myo1f/Gmfb/Strip1/Rhov/Gmfg/Ppp1r9b/Arhgdib/Diaph1/Fes/S100a10/Eps8/Wipf1/Arhgap25/Hck/Lcp1/Was	34	GO_BP	gNMG7
GO:20001471	GO:2000147	positive regulation of cell motility	30/376	204/4575	0.00106724003301964	0.0537229830394294	0.047805765865827	Lrp1/Fgr/Lgals3/App/Ptprc/Rac2/Rac1/Xbp1/Aldoa/Nfe2l2/Hif1a/Sema4d/Cib1/Rhoa/Sod2/Iqgap1/Arpc2/Atp5a1/Coro1a/Pycard/Myo1f/Mapk3/Emc10/Fermt3/Diaph1/Adora2b/Sell/Lyn/Map2k3/Pik3cd	30	GO_BP	gNMG7
GO:00514951	GO:0051495	positive regulation of cytoskeleton organization	16/376	84/4575	0.00110474388549503	0.0537229830394294	0.047805765865827	Gda/Rac1/Plek/Arf1/Rhoa/Arpc2/Arpc1b/Coro1a/Pfdn2/Pycard/Gmfb/Gmfg/Fes/S100a10/Hck/Was	16	GO_BP	gNMG7
GO:00453211	GO:0045321	leukocyte activation	47/376	367/4575	0.00110490492431189	0.0537229830394294	0.047805765865827	Msn/Slc11a1/Fgr/Lgals3/Clec4e/App/Ptprc/Cd44/Rac2/Csk/Tnip2/Crlf2/Cmtm7/Tlr7/Xbp1/Cd300lb/Tcirg1/Fcgr4/Fcer1g/Ptpn6/Rhoa/Fam49b/Hsp90aa1/Prelid1/Tyrobp/Ddost/Coro1a/Pycard/Myo1f/Itgb2/Bag6/Sphk2/Pirb/Milr1/Ifngr2/Cd177/Tarm1/Fes/Casp1/Adora2b/Lyn/Plcg2/Tspan32/Myd88/Lcp1/Was/Pik3cd	47	GO_BP	gNMG7
GO:00022831	GO:0002283	neutrophil activation involved in immune response	5/376	11/4575	0.00111265623557416	0.0537229830394294	0.047805765865827	Fcer1g/Tyrobp/Myo1f/Itgb2/Cd177	5	GO_BP	gNMG7
GO:0038083	GO:0038083	peptidyl-tyrosine autophosphorylation	5/376	11/4575	0.00111265623557416	0.0537229830394294	0.047805765865827	Fgr/Iqgap1/Mapk3/Lyn/Hck	5	GO_BP	gNMG7
GO:00432071	GO:0043207	response to external biotic stimulus	58/376	478/4575	0.00111838216198637	0.0537229830394294	0.047805765865827	Lyz2/Hp/Ifitm2/Ccl6/Msrb1/Slc11a1/Fgr/Lgals3/Clec4e/Ptprc/C3/Cybb/Naip2/Tnip2/Mapkapk2/Tlr7/Xbp1/Slpi/Cd300lb/Gapdh/Ifitm3/Fcgr4/Ncf2/Ifitm6/Ccl9/Fcer1g/Mefv/Arf1/Ptpn6/Rhoa/Irf5/Cotl1/Plac8/Coro1a/Pycard/Myo1f/Vim/Mapk3/Atg7/Vamp4/Ifngr2/Cd177/Tarm1/Mgst1/Casp1/Il17ra/Lyn/Lrg1/Gpx1/Slfn2/Plcg2/Tspan32/Wipf1/Myd88/Hck/Was/Pik3cd/Oas2	58	GO_BP	gNMG7
GO:00517071	GO:0051707	response to other organism	58/376	478/4575	0.00111838216198637	0.0537229830394294	0.047805765865827	Lyz2/Hp/Ifitm2/Ccl6/Msrb1/Slc11a1/Fgr/Lgals3/Clec4e/Ptprc/C3/Cybb/Naip2/Tnip2/Mapkapk2/Tlr7/Xbp1/Slpi/Cd300lb/Gapdh/Ifitm3/Fcgr4/Ncf2/Ifitm6/Ccl9/Fcer1g/Mefv/Arf1/Ptpn6/Rhoa/Irf5/Cotl1/Plac8/Coro1a/Pycard/Myo1f/Vim/Mapk3/Atg7/Vamp4/Ifngr2/Cd177/Tarm1/Mgst1/Casp1/Il17ra/Lyn/Lrg1/Gpx1/Slfn2/Plcg2/Tspan32/Wipf1/Myd88/Hck/Was/Pik3cd/Oas2	58	GO_BP	gNMG7
GO:00433021	GO:0043302	positive regulation of leukocyte degranulation	6/376	16/4575	0.00116405223284678	0.0537229830394294	0.047805765865827	Fgr/Fcer1g/Itgb2/Sphk2/Cd177/Adora2b	6	GO_BP	gNMG7
GO:00457301	GO:0045730	respiratory burst	6/376	16/4575	0.00116405223284678	0.0537229830394294	0.047805765865827	Slc11a1/Rac2/Cybb/Rac1/Ncf2/Pgam1	6	GO_BP	gNMG7
GO:00329561	GO:0032956	regulation of actin cytoskeleton organization	22/376	134/4575	0.00117029851238673	0.0537229830394294	0.047805765865827	Lrp1/Fgr/Hcls1/Rac1/Plek/Arf1/Rhoa/Cotl1/Arpc2/Arpc1b/Coro1a/Pycard/Myo1f/Gmfb/Rhov/Gmfg/Arhgdib/Fes/S100a10/Eps8/Hck/Was	22	GO_BP	gNMG7
GO:00432541	GO:0043254	regulation of protein-containing complex assembly	27/376	178/4575	0.00117802667216134	0.0537229830394294	0.047805765865827	Msn/Hcls1/Gda/Rac1/Plek/Mefv/Arf1/Rhoa/Eif4ebp1/Cotl1/Hsp90aa1/Arpc2/Arpc1b/Eif4g1/Coro1a/Pycard/Gmfb/Sorl1/Gmfg/Dnajc15/Preb/Med25/Fes/Eps8/Hck/Lcp1/Was	27	GO_BP	gNMG7
GO:00018171	GO:0001817	regulation of cytokine production	39/376	290/4575	0.00118678649527053	0.0537229830394294	0.047805765865827	Lrp1/Slc11a1/Fgr/Srgn/Clec4e/App/Ptprc/C3/Cybb/Csk/Rac1/Mapkapk2/Crlf2/Tlr7/Xbp1/Gapdh/Hif1a/Fcer1g/Mefv/Cd300c2/Ptpn6/Fam49b/Iqgap1/Tyrobp/Pycard/Lrrfip2/Mapk3/Tarm1/Casp1/Plcb1/Il17ra/Adora2b/Lyn/Map2k3/Plcg2/Myd88/Hpse/Adcy7/Grk2	39	GO_BP	gNMG7
GO:19029051	GO:1902905	positive regulation of supramolecular fiber organization	15/376	77/4575	0.00123558030998096	0.0551549321705389	0.0490799956464658	App/Gda/Rac1/Plek/Arf1/Rhoa/Arpc2/Arpc1b/Coro1a/Pycard/Gmfb/Gmfg/Fes/S100a10/Was	15	GO_BP	gNMG7
GO:00025321	GO:0002532	production of molecular mediator involved in inflammatory response	9/376	34/4575	0.00127644346839959	0.0561984836635109	0.0500086071181211	Fcer1g/Mefv/Pycard/Tarm1/Alox5ap/Il17ra/Lyn/Myd88/Adcy7	9	GO_BP	gNMG7
GO:00097461	GO:0009746	response to hexose	12/376	55/4575	0.00135370400520591	0.0573658303890162	0.0510473786286828	Lrp1/Rac1/Xbp1/Ncf2/Hif1a/Dynll1/Eif2b5/Atg7/Gpx1/Sidt2/Eif2b2/Grk2	12	GO_BP	gNMG7
GO:00097491	GO:0009749	response to glucose	12/376	55/4575	0.00135370400520591	0.0573658303890162	0.0510473786286828	Lrp1/Rac1/Xbp1/Ncf2/Hif1a/Dynll1/Eif2b5/Atg7/Gpx1/Sidt2/Eif2b2/Grk2	12	GO_BP	gNMG7
GO:00512721	GO:0051272	positive regulation of cellular component movement	30/376	207/4575	0.00135650376775521	0.0573658303890162	0.0510473786286828	Lrp1/Fgr/Lgals3/App/Ptprc/Rac2/Rac1/Xbp1/Aldoa/Nfe2l2/Hif1a/Sema4d/Cib1/Rhoa/Sod2/Iqgap1/Arpc2/Atp5a1/Coro1a/Pycard/Myo1f/Mapk3/Emc10/Fermt3/Diaph1/Adora2b/Sell/Lyn/Map2k3/Pik3cd	30	GO_BP	gNMG7
GO:19017001	GO:1901700	response to oxygen-containing compound	57/376	472/4575	0.00139122022284236	0.058069893457342	0.0516738939912875	Lrp1/Hp/Msn/Slc11a1/Prdx5/Pkm/App/Esd/Rap1b/Csk/Rac1/Tnip2/Mapkapk2/Xbp1/Slpi/Cd300lb/Fcgr4/Nfe2l2/Ncf2/Rab31/Hif1a/Ptpn1/Rhoa/Irf5/Sod2/Eif4ebp1/Dynll1/Arpc2/Prdx6/Scamp3/Mapk7/Pycard/Eif2b5/Vim/Mapk3/Plk3/Atg7/Sorl1/Sphk2/Rap1a/Fes/Mgst1/Casp1/Fosl2/Plcb1/Sell/Lyn/Atp2b4/Gpx1/Sidt2/Eps8/Plcg2/Eif2b2/Myd88/Ly6e/Adcy7/Grk2	57	GO_BP	gNMG7
GO:00068971	GO:0006897	endocytosis	30/376	208/4575	0.0014670035845583	0.0596182394631652	0.0530517003312546	Lrp1/Lgals3/App/C3/Rac1/Mapkapk2/Ifitm3/Rab31/Ap2s1/Fcer1g/Arf1/Ptpn1/Nme1/Snx17/Hip1/Pycard/Mapk3/Itgb2/Nsf/Bin2/Vamp4/Rhov/Sorl1/Cd177/Ramp1/Plcg2/Wipf1/Arhgap25/Was/Grk2	30	GO_BP	gNMG7
GO:00430861	GO:0043086	negative regulation of catalytic activity	30/376	208/4575	0.0014670035845583	0.0596182394631652	0.0530517003312546	Hp/Prdx5/App/Ptprc/Cd44/Csk/Naip2/Slpi/Gapdh/Sema4d/Ptpn1/Ptpn6/Ggnbp2/Dnaja1/Mapk7/Pycard/Pam16/Sorl1/Sphk2/Ppp1r9b/Rgs2/Pi16/Lyn/Atp2b4/Pxk/Gpx1/Deptor/Aip/Grk2/Pot1a	30	GO_BP	gNMG7
GO:00507141	GO:0050714	positive regulation of protein secretion	19/376	111/4575	0.00151360683449882	0.0596182394631652	0.0530517003312546	Lrp1/Fgr/Clec4e/Rac1/Crlf2/Xbp1/Gapdh/Hif1a/Arf1/Cd300c2/Serp1/Dynll1/Pycard/Lrrfip2/Mapk3/Atg7/Casp1/Il17ra/Glud1	19	GO_BP	gNMG7
GO:19013421	GO:1901342	regulation of vasculature development	19/376	111/4575	0.00151360683449882	0.0596182394631652	0.0530517003312546	Lgals3/Pkm/Pgk1/C3/Cybb/Xbp1/Nfe2l2/Hif1a/Cib1/Rhoa/Sod2/Rnh1/Jak1/Mapk7/Emc10/Itgb2/Aggf1/Rap1a/Lrg1	19	GO_BP	gNMG7
GO:19049511	GO:1904951	positive regulation of establishment of protein localization	27/376	181/4575	0.00152106273677024	0.0596182394631652	0.0530517003312546	Lrp1/Fgr/Clec4e/Hcls1/Rac1/Crlf2/Xbp1/Gapdh/Hif1a/Arf1/Cd300c2/Cib1/Serp1/Dynll1/Arpc2/Cct6a/Cct3/Pycard/Lrrfip2/Mapk3/Plk3/Atg7/Sorl1/Casp1/Il17ra/Glud1/Wipf1	27	GO_BP	gNMG7
GO:00400171	GO:0040017	positive regulation of locomotion	30/376	209/4575	0.00158523223798102	0.0610749027750089	0.0543479221955586	Lrp1/Fgr/Lgals3/App/Ptprc/Rac2/Rac1/Xbp1/Aldoa/Nfe2l2/Hif1a/Sema4d/Cib1/Rhoa/Sod2/Iqgap1/Arpc2/Atp5a1/Coro1a/Pycard/Myo1f/Mapk3/Emc10/Fermt3/Diaph1/Adora2b/Sell/Lyn/Map2k3/Pik3cd	30	GO_BP	gNMG7
GO:00990241	GO:0099024	plasma membrane invagination	9/376	35/4575	0.00159623267986955	0.0610749027750089	0.0543479221955586	C3/Rac1/Rab31/Fcer1g/Arf1/Rhoa/Itgb2/Bin2/Arhgap25	9	GO_BP	gNMG7
GO:00096171	GO:0009617	response to bacterium	32/376	228/4575	0.00162861116702919	0.0615806622450801	0.054797975737688	Lyz2/Hp/Slc11a1/Fgr/Clec4e/C3/Naip2/Tnip2/Mapkapk2/Xbp1/Slpi/Cd300lb/Fcgr4/Ncf2/Fcer1g/Rhoa/Irf5/Plac8/Pycard/Myo1f/Vim/Mapk3/Mgst1/Casp1/Lyn/Lrg1/Gpx1/Slfn2/Plcg2/Myd88/Hck/Oas2	32	GO_BP	gNMG7
GO:00421191	GO:0042119	neutrophil activation	6/376	17/4575	0.00167595491571509	0.0619140126334286	0.0550946098729328	Fcgr4/Fcer1g/Tyrobp/Myo1f/Itgb2/Cd177	6	GO_BP	gNMG7
GO:00457441	GO:0045744	negative regulation of G protein-coupled receptor signaling pathway	6/376	17/4575	0.00167595491571509	0.0619140126334286	0.0550946098729328	Grk6/Plek/Mgrn1/Rgs2/Atp2b4/Grk2	6	GO_BP	gNMG7
GO:00702011	GO:0070201	regulation of establishment of protein localization	38/376	286/4575	0.00171978265355476	0.0628111528241479	0.0558929362405299	Lrp1/Fgr/Srgn/Clec4e/Hcls1/Csk/Rac1/Crlf2/Xbp1/Tcirg1/Gapdh/Hif1a/Arf1/Ptpn1/Cd300c2/Cib1/Serp1/Dynll1/Arpc2/Cct6a/Cct3/Dnaja1/Pycard/Lrrfip2/Mapk3/Plk3/Atg7/Vamp4/Sorl1/Dph3/Casp1/Il17ra/Lyn/Glud1/Gripap1/Sidt2/Wipf1/Lcp1	38	GO_BP	gNMG7
GO:00070101	GO:0007010	cytoskeleton organization	48/376	385/4575	0.00175091872640164	0.0632298065916278	0.056265478174255	Lrp1/Msrb1/Fgr/Hcls1/Gda/Rac2/Rac1/Plek/Gapdh/Tln1/Arf1/Ptpn1/Cib1/Rhoa/Plec/Cotl1/Tyrobp/Arpc2/Arpc1b/Coro1a/Pfdn2/Hip1/Pycard/Myo1f/Gmfb/Vim/Mapk3/Plk3/Strip1/Vamp4/Rhov/Chmp1a/Gmfg/Ppp1r9b/Ube2b/Cdk2ap2/Arhgdib/Diaph1/Fes/S100a10/Svil/Eps8/Tspan32/Wipf1/Arhgap25/Hck/Lcp1/Was	48	GO_BP	gNMG7
GO:00439511	GO:0043951	negative regulation of cAMP-mediated signaling	5/376	12/4575	0.00177989573047983	0.0633958965453069	0.0564132744615986	Mgrn1/Ube2b/Rgs2/Atp2b4/Grk2	5	GO_BP	gNMG7
GO:00442831	GO:0044283	small molecule biosynthetic process	27/376	183/4575	0.00179496782377814	0.0633958965453069	0.0564132744615986	Hacd4/Pkm/Pgk1/Sephs2/Pgd/Plod3/Aldoa/Srd5a3/Plek/Gapdh/Ncf2/Hif1a/Nme1/Degs1/Hint1/Sptlc2/Pltp/Mecr/Sphk2/Alox5ap/Plcb1/Smpdl3a/Atp2b4/Glud1/Plcg2/Pgp/Lta4h	27	GO_BP	gNMG7
GO:00511871	GO:0051187	cofactor catabolic process	7/376	23/4575	0.00184329332220051	0.0643950514951354	0.0573023793640595	Hp/Prdx5/Cyp4f18/Ncf2/Hmox2/Prdx6/Gpx1	7	GO_BP	gNMG7
GO:00096071	GO:0009607	response to biotic stimulus	58/376	489/4575	0.00194480008801762	0.0665156851594037	0.0591894398120394	Lyz2/Hp/Ifitm2/Ccl6/Msrb1/Slc11a1/Fgr/Lgals3/Clec4e/Ptprc/C3/Cybb/Naip2/Tnip2/Mapkapk2/Tlr7/Xbp1/Slpi/Cd300lb/Gapdh/Ifitm3/Fcgr4/Ncf2/Ifitm6/Ccl9/Fcer1g/Mefv/Arf1/Ptpn6/Rhoa/Irf5/Cotl1/Plac8/Coro1a/Pycard/Myo1f/Vim/Mapk3/Atg7/Vamp4/Ifngr2/Cd177/Tarm1/Mgst1/Casp1/Il17ra/Lyn/Lrg1/Gpx1/Slfn2/Plcg2/Tspan32/Wipf1/Myd88/Hck/Was/Pik3cd/Oas2	58	GO_BP	gNMG7
GO:00096111	GO:0009611	response to wounding	23/376	148/4575	0.00194658352553172	0.0665156851594037	0.0591894398120394	Lrp1/Slc11a1/Pkm/Cd44/C3/Xbp1/Hopx/Plek/Nfe2l2/Hif1a/Fcer1g/Ptpn6/Sod2/Plec/Tyrobp/Srsf6/Xylt1/Fermt3/Lyn/Gpx1/Tspan32/Hpse/Lcp1	23	GO_BP	gNMG7
GO:00024431	GO:0002443	leukocyte mediated immunity	24/376	157/4575	0.00196608279095935	0.0665156851594037	0.0591894398120394	Slc11a1/Fgr/Ptprc/C3/Rac2/Crlf2/Cd300lb/Tcirg1/Fcer1g/Ptpn6/Fam49b/Tyrobp/Coro1a/Myo1f/Itgb2/Sphk2/Pirb/Milr1/Cd177/Fes/Adora2b/Lyn/Myd88/Was	24	GO_BP	gNMG7
GO:00308381	GO:0030838	positive regulation of actin filament polymerization	10/376	43/4575	0.0020310526925729	0.0679979516034301	0.0605084447995675	Rac1/Arf1/Rhoa/Arpc2/Arpc1b/Coro1a/Pycard/Gmfb/Gmfg/Was	10	GO_BP	gNMG7
GO:00440871	GO:0044087	regulation of cellular component biogenesis	42/376	328/4575	0.00205384223624976	0.0680520510031622	0.0605565855224156	Lrp1/Msn/App/Hcls1/Gda/Rac2/Rap1b/Rac1/Adgre5/Plek/Sema4d/Mefv/Arf1/Rhoa/Eif4ebp1/Iqgap1/Cotl1/Hsp90aa1/Dynll1/Arpc2/Arpc1b/Eif4g1/Coro1a/Pycard/Gmfb/Atg7/Atg3/Sorl1/Chmp1a/Gmfg/Sphk2/Dnajc15/Preb/Med25/Heatr1/Rap1a/Fes/S100a10/Eps8/Hck/Lcp1/Was	42	GO_BP	gNMG7
GO:00342481	GO:0034248	regulation of cellular amide metabolic process	23/376	149/4575	0.00213123243575114	0.0698957249847362	0.0621971914923291	App/Gapdh/Nfe2l2/Pgam1/Eif4g2/Serp1/Eif5/Eif4ebp1/Eif4g1/Sarnp/Eif2b5/Vim/Mapk3/Tcof1/Sorl1/Sphk2/Ngdn/Mpv17l2/Dph3/Magoh/Fxr1/Rgs2/Eif2b2	23	GO_BP	gNMG7
GO:00457651	GO:0045765	regulation of angiogenesis	17/376	98/4575	0.00228321374532509	0.0737817566155633	0.0656552034600221	Lgals3/Pkm/Pgk1/C3/Cybb/Xbp1/Nfe2l2/Hif1a/Cib1/Rhoa/Rnh1/Jak1/Mapk7/Emc10/Itgb2/Aggf1/Lrg1	17	GO_BP	gNMG7
GO:00018161	GO:0001816	cytokine production	41/376	320/4575	0.00229563648461616	0.0737817566155633	0.0656552034600221	Lrp1/Slc11a1/Fgr/Srgn/Clec4e/App/Ptprc/C3/Cybb/Csk/Rac1/Mapkapk2/Crlf2/Tlr7/Xbp1/Tcirg1/Gapdh/Hif1a/Fcer1g/Mefv/Cd300c2/Ptpn6/Fam49b/Iqgap1/Tyrobp/Pycard/Lrrfip2/Mapk3/Sphk2/Tarm1/Casp1/Plcb1/Il17ra/Adora2b/Lyn/Map2k3/Plcg2/Myd88/Hpse/Adcy7/Grk2	41	GO_BP	gNMG7
GO:00070151	GO:0007015	actin filament organization	23/376	150/4575	0.00233058980627681	0.0738048449402569	0.0656757487645099	Msrb1/Hcls1/Rac2/Rac1/Plek/Arf1/Rhoa/Cotl1/Arpc2/Arpc1b/Coro1a/Hip1/Pycard/Gmfb/Rhov/Gmfg/Ppp1r9b/Diaph1/S100a10/Eps8/Arhgap25/Lcp1/Was	23	GO_BP	gNMG7
GO:00158441	GO:0015844	monoamine transport	6/376	18/4575	0.00234228194894406	0.0738048449402569	0.0656757487645099	Lgals3/Xbp1/Fcer1g/Adora2b/Ly6e/Grk2	6	GO_BP	gNMG7
GO:00347621	GO:0034762	regulation of transmembrane transport	22/376	142/4575	0.00252374274432096	0.0765777615259972	0.0681432476553678	Fxyd5/C3/Cybb/Grk6/Tcirg1/Dbi/Nfe2l2/Clic1/Arf1/Ptpn6/Coro1a/Sphk2/Ifngr2/Rap1a/Rgs2/Diaph1/Plcb1/Ahnak/Lyn/Atp2b4/Plcg2/Grk2	22	GO_BP	gNMG7
GO:00442421	GO:0044242	cellular lipid catabolic process	12/376	59/4575	0.00255831033056433	0.0765777615259972	0.0681432476553678	Lrp1/Idh1/Dbi/Cyp4f18/Srd5a3/Prdx6/Bscl2/Sorl1/Plcb1/Smpdl3a/Plcg2/Phyh	12	GO_BP	gNMG7
GO:00507151	GO:0050715	positive regulation of cytokine secretion	12/376	59/4575	0.00255831033056433	0.0765777615259972	0.0681432476553678	Lrp1/Fgr/Clec4e/Crlf2/Xbp1/Gapdh/Cd300c2/Pycard/Lrrfip2/Mapk3/Casp1/Il17ra	12	GO_BP	gNMG7
GO:00027931	GO:0002793	positive regulation of peptide secretion	19/376	116/4575	0.00256808672751165	0.0765777615259972	0.0681432476553678	Lrp1/Fgr/Clec4e/Rac1/Crlf2/Xbp1/Gapdh/Hif1a/Arf1/Cd300c2/Serp1/Dynll1/Pycard/Lrrfip2/Mapk3/Atg7/Casp1/Il17ra/Glud1	19	GO_BP	gNMG7
GO:00512231	GO:0051223	regulation of protein transport	36/376	273/4575	0.00259075903570437	0.0765777615259972	0.0681432476553678	Lrp1/Fgr/Srgn/Clec4e/Hcls1/Csk/Rac1/Crlf2/Xbp1/Tcirg1/Gapdh/Hif1a/Arf1/Ptpn1/Cd300c2/Cib1/Serp1/Dynll1/Arpc2/Dnaja1/Pycard/Lrrfip2/Mapk3/Plk3/Atg7/Vamp4/Sorl1/Dph3/Casp1/Il17ra/Lyn/Glud1/Gripap1/Sidt2/Wipf1/Lcp1	36	GO_BP	gNMG7
GO:00081541	GO:0008154	actin polymerization or depolymerization	16/376	91/4575	0.00264343908890762	0.0765777615259972	0.0681432476553678	Msrb1/Hcls1/Rac1/Plek/Arf1/Rhoa/Cotl1/Arpc2/Arpc1b/Coro1a/Pycard/Gmfb/Gmfg/Diaph1/Eps8/Was	16	GO_BP	gNMG7
GO:00024311	GO:0002431	Fc receptor mediated stimulatory signaling pathway	5/376	13/4575	0.00269937895291394	0.0765777615259972	0.0681432476553678	Ptprc/Csk/Fcer1g/Rap1a/Lyn	5	GO_BP	gNMG7
GO:00093951	GO:0009395	phospholipid catabolic process	5/376	13/4575	0.00269937895291394	0.0765777615259972	0.0681432476553678	Idh1/Prdx6/Plcb1/Smpdl3a/Plcg2	5	GO_BP	gNMG7
GO:00511251	GO:0051125	regulation of actin nucleation	5/376	13/4575	0.00269937895291394	0.0765777615259972	0.0681432476553678	Arf1/Coro1a/Gmfb/Gmfg/Was	5	GO_BP	gNMG7
GO:00300411	GO:0030041	actin filament polymerization	15/376	83/4575	0.00270167635021375	0.0765777615259972	0.0681432476553678	Msrb1/Hcls1/Rac1/Arf1/Rhoa/Cotl1/Arpc2/Arpc1b/Coro1a/Pycard/Gmfb/Gmfg/Diaph1/Eps8/Was	15	GO_BP	gNMG7
GO:00347651	GO:0034765	regulation of ion transmembrane transport	18/376	108/4575	0.00271619938206711	0.0765777615259972	0.0681432476553678	Fxyd5/Cybb/Grk6/Tcirg1/Dbi/Clic1/Arf1/Ptpn6/Coro1a/Sphk2/Ifngr2/Rgs2/Diaph1/Plcb1/Ahnak/Lyn/Atp2b4/Plcg2	18	GO_BP	gNMG7
GO:00512581	GO:0051258	protein polymerization	18/376	108/4575	0.00271619938206711	0.0765777615259972	0.0681432476553678	Msrb1/Hcls1/Gda/Rac1/Arf1/Rhoa/Cotl1/Hsp90aa1/Arpc2/Arpc1b/Coro1a/Pycard/Gmfb/Gmfg/Diaph1/Fes/Eps8/Was	18	GO_BP	gNMG7
GO:00300291	GO:0030029	actin filament-based process	34/376	255/4575	0.00282717213859005	0.0790133152472037	0.0703105418814569	Lrp1/Msrb1/Fgr/Hcls1/Rac2/Rac1/Plek/Tln1/Arf1/Ptpn1/Rhoa/Cotl1/Tyrobp/Arpc2/Arpc1b/Coro1a/Hip1/Pycard/Myo1f/Gmfb/Strip1/Rhov/Gmfg/Ppp1r9b/Arhgdib/Diaph1/Fes/S100a10/Eps8/Wipf1/Arhgap25/Hck/Lcp1/Was	34	GO_BP	gNMG7
GO:00974351	GO:0097435	supramolecular fiber organization	30/376	217/4575	0.00286598035698227	0.0794074212701812	0.0706612398359422	Msrb1/App/Hcls1/Gda/Rac2/Rac1/Plod3/Plek/Arf1/Cib1/Rhoa/Cotl1/Arpc2/Arpc1b/Coro1a/Hip1/Pycard/Gmfb/Vim/Plk3/Rhov/Gmfg/Ppp1r9b/Diaph1/Fes/S100a10/Eps8/Arhgap25/Lcp1/Was	30	GO_BP	gNMG7
GO:00713261	GO:0071326	cellular response to monosaccharide stimulus	10/376	45/4575	0.00291394045908673	0.0799363898994933	0.071131946208012	Lrp1/Rac1/Xbp1/Hif1a/Dynll1/Atg7/Plcb1/Gpx1/Sidt2/Grk2	10	GO_BP	gNMG7
GO:00440891	GO:0044089	positive regulation of cellular component biogenesis	26/376	180/4575	0.00294090593820493	0.0799363898994933	0.071131946208012	Msn/Gda/Rac2/Rac1/Adgre5/Plek/Sema4d/Arf1/Rhoa/Iqgap1/Hsp90aa1/Dynll1/Arpc2/Arpc1b/Eif4g1/Coro1a/Pycard/Gmfb/Gmfg/Med25/Heatr1/Fes/S100a10/Eps8/Lcp1/Was	26	GO_BP	gNMG7
GO:20012341	GO:2001234	negative regulation of apoptotic signaling pathway	16/376	92/4575	0.00296562349906777	0.0799363898994933	0.071131946208012	Lgals3/Cd44/Xbp1/Nfe2l2/Hif1a/Ptpn1/Sod2/Prelid1/Ndufs3/Dnaja1/Slc25a5/Mapk7/Faim/Pam16/Mcl1/Gpx1	16	GO_BP	gNMG7
GO:00512221	GO:0051222	positive regulation of protein transport	25/376	171/4575	0.00298455718355295	0.0799363898994933	0.071131946208012	Lrp1/Fgr/Clec4e/Hcls1/Rac1/Crlf2/Xbp1/Gapdh/Hif1a/Arf1/Cd300c2/Cib1/Serp1/Dynll1/Arpc2/Pycard/Lrrfip2/Mapk3/Plk3/Atg7/Sorl1/Casp1/Il17ra/Glud1/Wipf1	25	GO_BP	gNMG7
GO:00329701	GO:0032970	regulation of actin filament-based process	22/376	144/4575	0.00301855912778597	0.0801789176587116	0.0713477612022138	Lrp1/Fgr/Hcls1/Rac1/Plek/Arf1/Rhoa/Cotl1/Arpc2/Arpc1b/Coro1a/Pycard/Myo1f/Gmfb/Rhov/Gmfg/Arhgdib/Fes/S100a10/Eps8/Hck/Was	22	GO_BP	gNMG7
GO:19025321	GO:1902532	negative regulation of intracellular signal transduction	27/376	190/4575	0.00311332301315948	0.0817995296057773	0.0727898738869082	Ptprc/Cd44/Csk/Xbp1/Rnf149/Nfe2l2/Hif1a/Ptpn1/Ptpn6/Cib1/Rhoa/Sod2/Ndufs3/Dnaja1/Mapk7/Pycard/Mgrn1/Sorl1/Ube2b/Rgs2/Lyn/Atp2b4/Mcl1/Gpx1/Arhgap25/Deptor/Grk2	27	GO_BP	gNMG7
GO:00450101	GO:0045010	actin nucleation	7/376	25/4575	0.00313047359723417	0.0817995296057773	0.0727898738869082	Arf1/Arpc2/Arpc1b/Coro1a/Gmfb/Gmfg/Was	7	GO_BP	gNMG7
GO:19000151	GO:1900015	regulation of cytokine production involved in inflammatory response	6/376	19/4575	0.00318997869927466	0.0826821898344254	0.0735753151606897	Mefv/Pycard/Tarm1/Il17ra/Myd88/Adcy7	6	GO_BP	gNMG7
GO:00323861	GO:0032386	regulation of intracellular transport	21/376	136/4575	0.00327179253100448	0.0841243295571872	0.0748586131093825	Msn/Fgr/Hcls1/Rac2/Xbp1/Fcer1g/Arf1/Ptpn1/Cib1/Arpc2/Mapk3/Plk3/Sorl1/Sphk2/Preb/Fes/Adora2b/Lyn/Gripap1/Wipf1/Lcp1	21	GO_BP	gNMG7
GO:00322711	GO:0032271	regulation of protein polymerization	16/376	93/4575	0.00331965851656331	0.0846776386685275	0.0753509790267544	Hcls1/Gda/Rac1/Arf1/Rhoa/Cotl1/Hsp90aa1/Arpc2/Arpc1b/Coro1a/Pycard/Gmfb/Gmfg/Fes/Eps8/Was	16	GO_BP	gNMG7
GO:00020641	GO:0002064	epithelial cell development	13/376	69/4575	0.00350533726683078	0.0887098738235759	0.0789390912057956	Msn/Rap1b/Rac1/Xbp1/Plod3/Hif1a/Vim/Rap2c/Rap1a/Fosl2/Gpx1/Sidt2/Myd88	13	GO_BP	gNMG7
GO:00713451	GO:0071345	cellular response to cytokine stimulus	40/376	318/4575	0.00363247085106951	0.0912090727760736	0.0811630205785845	Ifitm2/Ccl6/Hcls1/Ptprc/Tnip2/Crlf2/Xbp1/Tcirg1/Gapdh/Ifitm3/Nfe2l2/Ifitm6/Ccl9/Fcer1g/Ptpn6/Cib1/Rhoa/Irf5/Eno1/Arid5b/Coro1a/Jak1/Slc25a5/Pycard/Vim/Jarid2/Csf2ra/Mapk3/Hdgf/Vamp4/Pirb/Ifngr2/Casp1/Plcb1/Il17ra/Eps8/Myd88/Was/Grk2/Oas2	40	GO_BP	gNMG7
GO:00328801	GO:0032880	regulation of protein localization	47/376	389/4575	0.00371077617570853	0.0924529816180404	0.0822699214149333	Lrp1/Msn/Fgr/Lgals3/Srgn/Clec4e/Hcls1/Csk/Rac1/Crlf2/Xbp1/Tcirg1/Gapdh/Hif1a/Fcer1g/Arf1/Ptpn1/Cd300c2/Cib1/Serp1/Iqgap1/Hsp90aa1/Dynll1/Tyrobp/Arpc2/Cct6a/Cct3/Dnaja1/Pycard/Leprotl1/Lrrfip2/Mapk3/Plk3/Atg7/Vamp4/Sorl1/Ppp1r9b/Dph3/Rap1a/Casp1/Il17ra/Lyn/Glud1/Gripap1/Sidt2/Wipf1/Lcp1	47	GO_BP	gNMG7
GO:00507081	GO:0050708	regulation of protein secretion	24/376	165/4575	0.00384509168301037	0.0928656457757203	0.0826371334531923	Lrp1/Fgr/Srgn/Clec4e/Rac1/Crlf2/Xbp1/Tcirg1/Gapdh/Hif1a/Arf1/Cd300c2/Serp1/Dynll1/Pycard/Lrrfip2/Mapk3/Atg7/Dph3/Casp1/Il17ra/Lyn/Glud1/Sidt2	24	GO_BP	gNMG7
GO:00171441	GO:0017144	drug metabolic process	23/376	156/4575	0.00388973877635227	0.0928656457757203	0.0826371334531923	Hp/Prdx5/Pkm/Chil3/Adssl1/Esd/Cybb/Smox/Rac1/Sqor/Aldoa/Cyp4f18/Sat1/Sod2/Hsp90aa1/Dynll1/Prdx6/Atp5a1/Sdha/Itgb2/Sphk2/Atp2b4/Gpx1	23	GO_BP	gNMG7
GO:00900661	GO:0090066	regulation of anatomical structure size	27/376	193/4575	0.00389082541399986	0.0928656457757203	0.0826371334531923	Lrp1/Hcls1/Rac1/Plod3/Plek/Hif1a/Sema4d/Arf1/Eif4g2/Rhoa/Sod2/Cotl1/Hsp90aa1/Arpc2/Arpc1b/Coro1a/Pycard/Gmfb/Gmfg/Rgs2/Adora2b/Gpx1/Eps8/Eif2b2/Deptor/Was/Grk2	27	GO_BP	gNMG7
GO:00357741	GO:0035774	positive regulation of insulin secretion involved in cellular response to glucose stimulus	5/376	14/4575	0.00391951155576548	0.0928656457757203	0.0826371334531923	Lrp1/Rac1/Hif1a/Dynll1/Atg7	5	GO_BP	gNMG7
GO:00606121	GO:0060612	adipose tissue development	5/376	14/4575	0.00391951155576548	0.0928656457757203	0.0826371334531923	Xbp1/Arid5b/Sptlc2/Bscl2/Sorl1	5	GO_BP	gNMG7
GO:00230611	GO:0023061	signal release	29/376	212/4575	0.00392367106974231	0.0928656457757203	0.0826371334531923	Lrp1/Fgr/Lgals3/Srgn/Clec4e/Rap1b/Rac1/Crlf2/Xbp1/Tcirg1/Gapdh/Hif1a/Fcer1g/Cd300c2/Serp1/Dynll1/Fam129b/Pycard/Lrrfip2/Mapk3/Atg7/Sphk2/Rap1a/Casp1/Il17ra/Adora2b/Lyn/Glud1/Sidt2	29	GO_BP	gNMG7
GO:00975301	GO:0097530	granulocyte migration	12/376	62/4575	0.00394307489366062	0.0928656457757203	0.0826371334531923	Ccl6/Lgals3/Rac2/Rac1/Ccl9/Fcer1g/Mapk3/Itgb2/Cd177/Il17ra/Sell/Myd88	12	GO_BP	gNMG7
GO:00068011	GO:0006801	superoxide metabolic process	7/376	26/4575	0.00398738615962956	0.0928656457757203	0.0826371334531923	Cybb/Nfe2l2/Ncf2/Sod2/Tyrobp/Itgb2/Cd177	7	GO_BP	gNMG7
GO:00434071	GO:0043407	negative regulation of MAP kinase activity	7/376	26/4575	0.00398738615962956	0.0928656457757203	0.0826371334531923	Ptpn1/Ptpn6/Dnaja1/Mapk7/Sorl1/Rgs2/Lyn	7	GO_BP	gNMG7
GO:00199331	GO:0019933	cAMP-mediated signaling	10/376	47/4575	0.00407925393197072	0.0931192437729763	0.0828627993748327	Adgre5/Gapdh/Mgrn1/Ube2b/Rgs2/Adora2b/Atp2b4/Ramp1/Adcy7/Grk2	10	GO_BP	gNMG7
GO:00713221	GO:0071322	cellular response to carbohydrate stimulus	10/376	47/4575	0.00407925393197072	0.0931192437729763	0.0828627993748327	Lrp1/Rac1/Xbp1/Hif1a/Dynll1/Atg7/Plcb1/Gpx1/Sidt2/Grk2	10	GO_BP	gNMG7
GO:00025341	GO:0002534	cytokine production involved in inflammatory response	6/376	20/4575	0.00424699477447837	0.0931192437729763	0.0828627993748327	Mefv/Pycard/Tarm1/Il17ra/Myd88/Adcy7	6	GO_BP	gNMG7
GO:00362301	GO:0036230	granulocyte activation	6/376	20/4575	0.00424699477447837	0.0931192437729763	0.0828627993748327	Fcgr4/Fcer1g/Tyrobp/Myo1f/Itgb2/Cd177	6	GO_BP	gNMG7
GO:00427431	GO:0042743	hydrogen peroxide metabolic process	6/376	20/4575	0.00424699477447837	0.0931192437729763	0.0828627993748327	Hp/Prdx5/Cybb/Sod2/Prdx6/Gpx1	6	GO_BP	gNMG7
GO:19027431	GO:1902743	regulation of lamellipodium organization	6/376	20/4575	0.00424699477447837	0.0931192437729763	0.0828627993748327	Cd44/Rac2/Rac1/Hsp90aa1/Arpc2/Was	6	GO_BP	gNMG7
GO:00022601	GO:0002260	lymphocyte homeostasis	9/376	40/4575	0.00428116314160177	0.0931192437729763	0.0828627993748327	Cd44/Tcirg1/Hif1a/Coro1a/Siva1/Pirb/Skil/Lyn/Pik3cd	9	GO_BP	gNMG7
GO:00103241	GO:0010324	membrane invagination	9/376	40/4575	0.00428116314160177	0.0931192437729763	0.0828627993748327	C3/Rac1/Rab31/Fcer1g/Arf1/Rhoa/Itgb2/Bin2/Arhgap25	9	GO_BP	gNMG7
GO:00061651	GO:0006165	nucleoside diphosphate phosphorylation	8/376	33/4575	0.0042940452140368	0.0931192437729763	0.0828627993748327	Pkm/App/Pgk1/Aldoa/Gapdh/Hif1a/Pgam1/Nme1	8	GO_BP	gNMG7
GO:00421081	GO:0042108	positive regulation of cytokine biosynthetic process	8/376	33/4575	0.0042940452140368	0.0931192437729763	0.0828627993748327	App/Ptprc/Cybb/Mapkapk2/Tlr7/Tyrobp/Myd88/Grk2	8	GO_BP	gNMG7
GO:19040621	GO:1904062	regulation of cation transmembrane transport	15/376	87/4575	0.00431697800938814	0.0931192437729763	0.0828627993748327	Fxyd5/Tcirg1/Dbi/Arf1/Ptpn6/Coro1a/Sphk2/Ifngr2/Rgs2/Diaph1/Plcb1/Ahnak/Lyn/Atp2b4/Plcg2	15	GO_BP	gNMG7
GO:00900871	GO:0090087	regulation of peptide transport	36/376	282/4575	0.00449188434484976	0.0962461085623142	0.0856452615084687	Lrp1/Fgr/Srgn/Clec4e/Hcls1/Csk/Rac1/Crlf2/Xbp1/Tcirg1/Gapdh/Hif1a/Arf1/Ptpn1/Cd300c2/Cib1/Serp1/Dynll1/Arpc2/Dnaja1/Pycard/Lrrfip2/Mapk3/Plk3/Atg7/Vamp4/Sorl1/Dph3/Casp1/Il17ra/Lyn/Glud1/Gripap1/Sidt2/Wipf1/Lcp1	36	GO_BP	gNMG7
GO:00192211	GO:0019221	cytokine-mediated signaling pathway	21/376	140/4575	0.00464676898106134	0.0989054006962328	0.0880116508995725	Ifitm2/Ccl6/Ptprc/Tnip2/Crlf2/Ifitm3/Ifitm6/Ccl9/Fcer1g/Ptpn6/Cib1/Irf5/Jak1/Pycard/Mapk3/Pirb/Ifngr2/Casp1/Plcb1/Myd88/Oas2	21	GO_BP	gNMG7
GO:00164771	GO:0016477	cell migration	53/376	456/4575	0.00475186492072959	0.100476933258059	0.0894100899558331	Lrp1/Ccl6/Msn/Fgr/Lgals3/App/Ptprc/Cd44/Rac2/Rac1/Xbp1/Aldoa/Nfe2l2/Hif1a/Ccl9/Sema4d/Fcer1g/Cib1/Rhoa/Sod2/Iqgap1/Hsp90aa1/Arpc2/Atp5a1/Arid5b/Coro1a/Pycard/Myo1f/Vim/Mapk3/Emc10/Itgb2/Bin2/Sorl1/Ppp1r9b/Rap2c/Fermt3/Arhgdib/Diaph1/Cd177/Vcan/Plcb1/Il17ra/Adora2b/Sell/Lyn/Map2k3/Gpx1/Eps8/Myd88/Rnf20/Lcp1/Pik3cd	53	GO_BP	gNMG7
GO:19018881	GO:1901888	regulation of cell junction assembly	10/376	48/4575	0.00478579367820153	0.100532946939475	0.0894599341154011	Lrp1/App/Rap1b/Rac1/Adgre5/Sema4d/Iqgap1/Eif4g1/Rap1a/S100a10	10	GO_BP	gNMG7
GO:00093061	GO:0009306	protein secretion	28/376	206/4575	0.0049990948691584	0.100658654606144	0.0895717959469734	Lrp1/Fgr/Srgn/Clec4e/Rac1/Crlf2/Xbp1/Tcirg1/Plek/Gapdh/Hif1a/Arf1/Cd300c2/Serp1/Dynll1/Tmem167/Pycard/Lrrfip2/Mapk3/Atg7/Sphk2/Dph3/Preb/Casp1/Il17ra/Lyn/Glud1/Sidt2	28	GO_BP	gNMG7
GO:00355921	GO:0035592	establishment of protein localization to extracellular region	28/376	206/4575	0.0049990948691584	0.100658654606144	0.0895717959469734	Lrp1/Fgr/Srgn/Clec4e/Rac1/Crlf2/Xbp1/Tcirg1/Plek/Gapdh/Hif1a/Arf1/Cd300c2/Serp1/Dynll1/Tmem167/Pycard/Lrrfip2/Mapk3/Atg7/Sphk2/Dph3/Preb/Casp1/Il17ra/Lyn/Glud1/Sidt2	28	GO_BP	gNMG7
GO:00080641	GO:0008064	regulation of actin polymerization or depolymerization	14/376	80/4575	0.00501070065696036	0.100658654606144	0.0895717959469734	Hcls1/Rac1/Plek/Arf1/Rhoa/Cotl1/Arpc2/Arpc1b/Coro1a/Pycard/Gmfb/Gmfg/Eps8/Was	14	GO_BP	gNMG7
GO:00308321	GO:0030832	regulation of actin filament length	14/376	80/4575	0.00501070065696036	0.100658654606144	0.0895717959469734	Hcls1/Rac1/Plek/Arf1/Rhoa/Cotl1/Arpc2/Arpc1b/Coro1a/Pycard/Gmfb/Gmfg/Eps8/Was	14	GO_BP	gNMG7
GO:00018851	GO:0001885	endothelial cell development	7/376	27/4575	0.00501100956346705	0.100658654606144	0.0895717959469734	Msn/Rap1b/Plod3/Rap2c/Rap1a/Gpx1/Myd88	7	GO_BP	gNMG7
GO:00320241	GO:0032024	positive regulation of insulin secretion	7/376	27/4575	0.00501100956346705	0.100658654606144	0.0895717959469734	Lrp1/Rac1/Hif1a/Serp1/Dynll1/Atg7/Glud1	7	GO_BP	gNMG7
GO:00619511	GO:0061951	establishment of protein localization to plasma membrane	7/376	27/4575	0.00501100956346705	0.100658654606144	0.0895717959469734	Csk/Rab31/Nsf/Vamp4/Golga7/Gripap1/Sys1	7	GO_BP	gNMG7
GO:00723591	GO:0072359	circulatory system development	40/376	324/4575	0.00506077210662876	0.101026841929844	0.0898994299686848	Lrp1/Lgals3/Pkm/Pgk1/C3/Cybb/Xbp1/Hopx/Nfe2l2/Hif1a/Cib1/Rhoa/Ggnbp2/Sod2/Gng5/Rnh1/Snx17/Jak1/Mapk7/Jarid2/Mapk3/Emc10/Itgb2/Atg7/Luzp1/Sphk2/Aggf1/Rap1a/Rgs2/Vcan/Mmp19/Pi16/Nfe2/Lrg1/Gpx1/Ramp1/Ppih/Ly6e/Hpse/Grk2	40	GO_BP	gNMG7
GO:00324181	GO:0032418	lysosome localization	8/376	34/4575	0.00522253805884823	0.103555612059579	0.0921496734568749	Fgr/Rac2/Fcer1g/Sphk2/Milr1/Fes/Adora2b/Lyn	8	GO_BP	gNMG7
GO:00703721	GO:0070372	regulation of ERK1 and ERK2 cascade	17/376	106/4575	0.00530037791672861	0.103555612059579	0.0921496734568749	Lrp1/Ccl6/App/Ptprc/Cd44/C3/Rap1b/Csk/Xbp1/Ccl9/Ptpn1/Ptpn6/Cib1/Pycard/Mapk3/Rap1a/Lyn	17	GO_BP	gNMG7
GO:00716921	GO:0071692	protein localization to extracellular region	28/376	207/4575	0.00535130528480325	0.103555612059579	0.0921496734568749	Lrp1/Fgr/Srgn/Clec4e/Rac1/Crlf2/Xbp1/Tcirg1/Plek/Gapdh/Hif1a/Arf1/Cd300c2/Serp1/Dynll1/Tmem167/Pycard/Lrrfip2/Mapk3/Atg7/Sphk2/Dph3/Preb/Casp1/Il17ra/Lyn/Glud1/Sidt2	28	GO_BP	gNMG7
GO:00096201	GO:0009620	response to fungus	5/376	15/4575	0.00548875028594023	0.103555612059579	0.0921496734568749	Gapdh/Cotl1/Il17ra/Myd88/Pik3cd	5	GO_BP	gNMG7
GO:00423111	GO:0042311	vasodilation	5/376	15/4575	0.00548875028594023	0.103555612059579	0.0921496734568749	Plod3/Sod2/Rgs2/Adora2b/Gpx1	5	GO_BP	gNMG7
GO:00509941	GO:0050994	regulation of lipid catabolic process	5/376	15/4575	0.00548875028594023	0.103555612059579	0.0921496734568749	Idh1/Dbi/Bscl2/Sorl1/Fmc1	5	GO_BP	gNMG7
GO:00068871	GO:0006887	exocytosis	19/376	124/4575	0.00549911961150229	0.103555612059579	0.0921496734568749	Fgr/Rac2/Rap1b/Plek/Rab31/Fcer1g/Arf1/Coro1a/Myo1f/Itgb2/Nsf/Sphk2/Milr1/Rap1a/Cd177/Fes/Adora2b/Lyn/Hck	19	GO_BP	gNMG7
GO:00725931	GO:0072593	reactive oxygen species metabolic process	19/376	124/4575	0.00549911961150229	0.103555612059579	0.0921496734568749	Hp/Prdx5/Cybb/Rac1/Nfe2l2/Ncf2/Hif1a/Rhoa/Sod2/Hsp90aa1/Dynll1/Tyrobp/Prdx6/Ndufs3/Itgb2/Sphk2/Cd177/Atp2b4/Gpx1	19	GO_BP	gNMG7
GO:00343141	GO:0034314	Arp2/3 complex-mediated actin nucleation	6/376	21/4575	0.00554186847363024	0.103555612059579	0.0921496734568749	Arf1/Arpc2/Arpc1b/Gmfb/Gmfg/Was	6	GO_BP	gNMG7
GO:00439491	GO:0043949	regulation of cAMP-mediated signaling	6/376	21/4575	0.00554186847363024	0.103555612059579	0.0921496734568749	Mgrn1/Ube2b/Rgs2/Adora2b/Atp2b4/Grk2	6	GO_BP	gNMG7
GO:00977551	GO:0097755	positive regulation of blood vessel diameter	6/376	21/4575	0.00554186847363024	0.103555612059579	0.0921496734568749	Plod3/Hif1a/Sod2/Rgs2/Adora2b/Gpx1	6	GO_BP	gNMG7
GO:00506631	GO:0050663	cytokine secretion	16/376	98/4575	0.00565232324367136	0.105009057255259	0.0934430316583821	Lrp1/Fgr/Srgn/Clec4e/Crlf2/Xbp1/Tcirg1/Gapdh/Cd300c2/Pycard/Lrrfip2/Mapk3/Sphk2/Casp1/Il17ra/Lyn	16	GO_BP	gNMG7
GO:00985421	GO:0098542	defense response to other organism	44/376	367/4575	0.00573657774976507	0.105961844182442	0.094290875657058	Lyz2/Hp/Ifitm2/Ccl6/Msrb1/Slc11a1/Fgr/Lgals3/Clec4e/Ptprc/C3/Cybb/Naip2/Tlr7/Slpi/Gapdh/Ifitm3/Ifitm6/Ccl9/Fcer1g/Mefv/Ptpn6/Irf5/Cotl1/Plac8/Coro1a/Pycard/Myo1f/Vim/Mapk3/Atg7/Vamp4/Ifngr2/Cd177/Tarm1/Casp1/Il17ra/Lyn/Tspan32/Myd88/Hck/Was/Pik3cd/Oas2	44	GO_BP	gNMG7
GO:00171571	GO:0017157	regulation of exocytosis	13/376	73/4575	0.00579329058746656	0.106397919703529	0.094678920458025	Fgr/Rac2/Rap1b/Fcer1g/Arf1/Itgb2/Nsf/Sphk2/Rap1a/Cd177/Fes/Adora2b/Lyn	13	GO_BP	gNMG7
GO:00026841	GO:0002684	positive regulation of immune system process	42/376	347/4575	0.00585289854359307	0.10664812246536	0.0949015651060766	Fyb/Slc11a1/Fgr/Lgals3/App/Hcls1/Ptprc/Cd44/C3/Rac2/Csk/Rac1/Tnip2/Crlf2/Xbp1/Cd300lb/Hif1a/Fcer1g/Ptpn6/Rhoa/Fam49b/Hsp90aa1/Tyrobp/Coro1a/Pycard/Eif2b5/Mapk3/Itgb2/Usp12/Bag6/Sphk2/Rap1a/Cd177/Fes/Adora2b/Sell/Lyn/Klf10/Plcg2/Eif2b2/Myd88/Pik3cd	42	GO_BP	gNMG7
GO:00015681	GO:0001568	blood vessel development	29/376	218/4575	0.00587327867964181	0.10664812246536	0.0949015651060766	Lrp1/Lgals3/Pkm/Pgk1/C3/Cybb/Xbp1/Nfe2l2/Hif1a/Cib1/Rhoa/Ggnbp2/Rnh1/Snx17/Jak1/Mapk7/Emc10/Itgb2/Luzp1/Sphk2/Aggf1/Rap1a/Mmp19/Nfe2/Lrg1/Gpx1/Ramp1/Ppih/Hpse	29	GO_BP	gNMG7
GO:00469391	GO:0046939	nucleotide phosphorylation	8/376	35/4575	0.00629699891187896	0.11226060394258	0.0998958703409397	Pkm/App/Pgk1/Aldoa/Gapdh/Hif1a/Pgam1/Nme1	8	GO_BP	gNMG7
GO:00427441	GO:0042744	hydrogen peroxide catabolic process	4/376	10/4575	0.00632208130479373	0.11226060394258	0.0998958703409397	Hp/Prdx5/Prdx6/Gpx1	4	GO_BP	gNMG7
GO:00453241	GO:0045324	late endosome to vacuole transport	4/376	10/4575	0.00632208130479373	0.11226060394258	0.0998958703409397	Tmem50a/Leprotl1/Chmp1a/Tmem50b	4	GO_BP	gNMG7
GO:00508321	GO:0050832	defense response to fungus	4/376	10/4575	0.00632208130479373	0.11226060394258	0.0998958703409397	Gapdh/Cotl1/Il17ra/Pik3cd	4	GO_BP	gNMG7
GO:00181081	GO:0018108	peptidyl-tyrosine phosphorylation	17/376	108/4575	0.00642363089551989	0.113437086253851	0.100942771215313	Fgr/App/Hcls1/Ptprc/Cd44/Sema4d/Ptpn1/Ptpn6/Ggnbp2/Iqgap1/Jak1/Mapk3/Itgb2/Rap2c/Fes/Lyn/Hck	17	GO_BP	gNMG7
GO:00420601	GO:0042060	wound healing	18/376	117/4575	0.00652124265978955	0.114531551412916	0.101916688562831	Slc11a1/Pkm/Cd44/C3/Xbp1/Hopx/Plek/Nfe2l2/Hif1a/Fcer1g/Ptpn6/Plec/Srsf6/Fermt3/Lyn/Gpx1/Tspan32/Hpse	18	GO_BP	gNMG7
GO:20001451	GO:2000145	regulation of cell motility	40/376	329/4575	0.00659235648461719	0.115151270334563	0.10246814970655	Lrp1/Msn/Fgr/Lgals3/App/Ptprc/Rac2/Rac1/Xbp1/Aldoa/Nfe2l2/Hif1a/Sema4d/Cib1/Rhoa/Sod2/Iqgap1/Arpc2/Atp5a1/Coro1a/Pycard/Myo1f/Vim/Mapk3/Emc10/Sorl1/Rap2c/Fermt3/Arhgdib/Diaph1/Fes/Plcb1/Adora2b/Sell/Lyn/Map2k3/Myd88/Rnf20/Was/Pik3cd	40	GO_BP	gNMG7
GO:00507071	GO:0050707	regulation of cytokine secretion	14/376	83/4575	0.00700951963121086	0.12177619510655	0.108363384568989	Lrp1/Fgr/Srgn/Clec4e/Crlf2/Xbp1/Gapdh/Cd300c2/Pycard/Lrrfip2/Mapk3/Casp1/Il17ra/Lyn	14	GO_BP	gNMG7
GO:00086311	GO:0008631	intrinsic apoptotic signaling pathway in response to oxidative stress	6/376	22/4575	0.00710330872810817	0.122742119635159	0.109222919152631	Nfe2l2/Hif1a/Sod2/Mapk7/Mcl1/Gpx1	6	GO_BP	gNMG7
GO:00308331	GO:0030833	regulation of actin filament polymerization	13/376	75/4575	0.00731741865454388	0.124434833628064	0.1107291923386	Hcls1/Rac1/Arf1/Rhoa/Cotl1/Arpc2/Arpc1b/Coro1a/Pycard/Gmfb/Gmfg/Eps8/Was	13	GO_BP	gNMG7
GO:00326351	GO:0032635	interleukin-6 production	13/376	75/4575	0.00731741865454388	0.124434833628064	0.1107291923386	App/Csk/Mapkapk2/Tlr7/Xbp1/Fcer1g/Ptpn6/Tyrobp/Pycard/Sphk2/Adora2b/Myd88/Grk2	13	GO_BP	gNMG7
GO:00427421	GO:0042742	defense response to bacterium	13/376	75/4575	0.00731741865454388	0.124434833628064	0.1107291923386	Lyz2/Hp/Slc11a1/Fgr/Clec4e/Naip2/Slpi/Fcer1g/Plac8/Pycard/Myo1f/Myd88/Hck	13	GO_BP	gNMG7
GO:00170011	GO:0017001	antibiotic catabolic process	5/376	16/4575	0.00745452212825545	0.124972180626222	0.1112073542598	Hp/Prdx5/Esd/Prdx6/Gpx1	5	GO_BP	gNMG7
GO:00716211	GO:0071621	granulocyte chemotaxis	10/376	51/4575	0.00749374282302735	0.124972180626222	0.1112073542598	Ccl6/Lgals3/Rac2/Rac1/Ccl9/Fcer1g/Mapk3/Itgb2/Il17ra/Sell	10	GO_BP	gNMG7
GO:19902661	GO:1990266	neutrophil migration	10/376	51/4575	0.00749374282302735	0.124972180626222	0.1112073542598	Ccl6/Lgals3/Rac2/Rac1/Ccl9/Fcer1g/Itgb2/Cd177/Sell/Myd88	10	GO_BP	gNMG7
GO:00705551	GO:0070555	response to interleukin-1	8/376	36/4575	0.00753120890054751	0.124972180626222	0.1112073542598	Ccl6/App/Tnip2/Ccl9/Pycard/Mapk3/Plcb1/Myd88	8	GO_BP	gNMG7
GO:00027911	GO:0002791	regulation of peptide secretion	24/376	174/4575	0.00757012099360338	0.124972180626222	0.1112073542598	Lrp1/Fgr/Srgn/Clec4e/Rac1/Crlf2/Xbp1/Tcirg1/Gapdh/Hif1a/Arf1/Cd300c2/Serp1/Dynll1/Pycard/Lrrfip2/Mapk3/Atg7/Dph3/Casp1/Il17ra/Lyn/Glud1/Sidt2	24	GO_BP	gNMG7
GO:00071861	GO:0007186	G protein-coupled receptor signaling pathway	21/376	146/4575	0.00758231960862271	0.124972180626222	0.1112073542598	Lrp1/Ccl6/C3/Rac2/Rac1/Adgre5/Grk6/Plek/Ccl9/Gng5/Gnb2/Mgrn1/Tgm2/Ppp1r9b/Rgs2/Plcb1/Adora2b/Atp2b4/Ramp1/Adcy7/Grk2	21	GO_BP	gNMG7
GO:00019441	GO:0001944	vasculature development	30/376	232/4575	0.00769081642564339	0.125683189461456	0.111840050360847	Lrp1/Lgals3/Pkm/Pgk1/C3/Cybb/Xbp1/Nfe2l2/Hif1a/Cib1/Rhoa/Ggnbp2/Sod2/Rnh1/Snx17/Jak1/Mapk7/Emc10/Itgb2/Luzp1/Sphk2/Aggf1/Rap1a/Mmp19/Nfe2/Lrg1/Gpx1/Ramp1/Ppih/Hpse	30	GO_BP	gNMG7
GO:00182121	GO:0018212	peptidyl-tyrosine modification	17/376	110/4575	0.00773268725633251	0.125683189461456	0.111840050360847	Fgr/App/Hcls1/Ptprc/Cd44/Sema4d/Ptpn1/Ptpn6/Ggnbp2/Iqgap1/Jak1/Mapk3/Itgb2/Rap2c/Fes/Lyn/Hck	17	GO_BP	gNMG7
GO:00510941	GO:0051094	positive regulation of developmental process	51/376	446/4575	0.00774277271728943	0.125683189461456	0.111840050360847	Lrp1/Lgals3/Pkm/Metrnl/Hcls1/Ptprc/C3/Cybb/Rac1/Xbp1/Adgre5/Hopx/D16Ertd472e/Nfe2l2/Clic1/Hif1a/Sema4d/Arf1/Eif4g2/Cib1/Rhoa/Serp1/Sod2/Iqgap1/Nme1/Hsp90aa1/Tyrobp/Arpc2/Eif4g1/Jak1/Cd53/Vim/Emc10/Itgb2/Faim/Sorl1/Srsf6/Aggf1/Rap1a/Rgs2/Ypel3/Skil/Fes/Plcb1/Lyn/S100a10/Klf10/Lrg1/Eif2b2/Hpse/Ppp2r5d	51	GO_BP	gNMG7
GO:00072671	GO:0007267	cell-cell signaling	47/376	405/4575	0.00802591014295305	0.129624498489704	0.115347251300732	Lrp1/Fgr/Lgals3/Srgn/Clec4e/App/Cd44/C3/Rap1b/Rac1/Crlf2/Xbp1/Grk6/Tcirg1/Dbi/Gapdh/Hif1a/Fcer1g/Arf1/Cd300c2/Serp1/Dynll1/Tyrobp/Fam129b/Pycard/Lrrfip2/Mapk3/Atg7/Bscl2/Bcl7b/Sphk2/Pirb/Ppp1r9b/Tle3/Ube2b/Rap1a/Casp1/Plcb1/Il17ra/Adora2b/Lyn/Glud1/Nfe2/Pxk/Sidt2/Ly6e/Grk2	47	GO_BP	gNMG7
GO:00315321	GO:0031532	actin cytoskeleton reorganization	9/376	44/4575	0.00828411752993892	0.130515459515802	0.116140079096202	Plek/Ptpn1/Rhoa/Arpc2/Gmfg/Arhgdib/Fes/Eps8/Hck	9	GO_BP	gNMG7
GO:00327551	GO:0032755	positive regulation of interleukin-6 production	9/376	44/4575	0.00828411752993892	0.130515459515802	0.116140079096202	App/Tlr7/Xbp1/Fcer1g/Tyrobp/Pycard/Adora2b/Myd88/Grk2	9	GO_BP	gNMG7
GO:00507961	GO:0050796	regulation of insulin secretion	9/376	44/4575	0.00828411752993892	0.130515459515802	0.116140079096202	Lrp1/Rac1/Tcirg1/Hif1a/Serp1/Dynll1/Atg7/Glud1/Sidt2	9	GO_BP	gNMG7
GO:00713311	GO:0071331	cellular response to hexose stimulus	9/376	44/4575	0.00828411752993892	0.130515459515802	0.116140079096202	Lrp1/Rac1/Xbp1/Hif1a/Dynll1/Atg7/Gpx1/Sidt2/Grk2	9	GO_BP	gNMG7
GO:00713331	GO:0071333	cellular response to glucose stimulus	9/376	44/4575	0.00828411752993892	0.130515459515802	0.116140079096202	Lrp1/Rac1/Xbp1/Hif1a/Dynll1/Atg7/Gpx1/Sidt2/Grk2	9	GO_BP	gNMG7
GO:00106391	GO:0010639	negative regulation of organelle organization	19/376	129/4575	0.00844270646932844	0.130682342502028	0.116288581069011	Cib1/Prelid1/Arpc2/Ten1/Bub3/Coro1a/Slc25a5/Gmfb/Jarid2/Atg7/Pam16/Gmfg/Sphk2/Ube2b/Stn1/Gpx1/Eps8/Was/Pot1a	19	GO_BP	gNMG7
GO:19029031	GO:1902903	regulation of supramolecular fiber organization	19/376	129/4575	0.00844270646932844	0.130682342502028	0.116288581069011	App/Hcls1/Gda/Rac1/Plek/Arf1/Cib1/Rhoa/Cotl1/Arpc2/Arpc1b/Coro1a/Pycard/Gmfb/Gmfg/Fes/S100a10/Eps8/Was	19	GO_BP	gNMG7
GO:00027901	GO:0002790	peptide secretion	28/376	214/4575	0.00844493489018588	0.130682342502028	0.116288581069011	Lrp1/Fgr/Srgn/Clec4e/Rac1/Crlf2/Xbp1/Tcirg1/Plek/Gapdh/Hif1a/Arf1/Cd300c2/Serp1/Dynll1/Tmem167/Pycard/Lrrfip2/Mapk3/Atg7/Sphk2/Dph3/Preb/Casp1/Il17ra/Lyn/Glud1/Sidt2	28	GO_BP	gNMG7
GO:00703741	GO:0070374	positive regulation of ERK1 and ERK2 cascade	12/376	68/4575	0.00849208464248591	0.130682342502028	0.116288581069011	Lrp1/Ccl6/App/Ptprc/Cd44/C3/Rap1b/Ccl9/Cib1/Pycard/Mapk3/Rap1a	12	GO_BP	gNMG7
GO:00430691	GO:0043069	negative regulation of programmed cell death	40/376	334/4575	0.00849801169350465	0.130682342502028	0.116288581069011	Lrp1/Lgals3/Prdx5/Hcls1/Cd44/Aldh2/Naip2/Tnip2/Xbp1/Gapdh/Nfe2l2/Hif1a/Fcer1g/Ptpn1/Cib1/Rhoa/Sod2/Plac8/Prelid1/Ufm1/Fam129b/Ndufs3/Dnaja1/Coro1a/Slc25a5/Mapk7/Plk3/Faim/Atg7/Pam16/Srsf6/Bag6/Sphk2/Ube2b/Stk40/Mcl1/Gpx1/Plcg2/Hck/Grk2	40	GO_BP	gNMG7
GO:00199351	GO:0019935	cyclic-nucleotide-mediated signaling	10/376	52/4575	0.00861952554301508	0.131919786167859	0.11738972882392	Adgre5/Gapdh/Mgrn1/Ube2b/Rgs2/Adora2b/Atp2b4/Ramp1/Adcy7/Grk2	10	GO_BP	gNMG7
GO:00723581	GO:0072358	cardiovascular system development	30/376	234/4575	0.00867526887032711	0.132143668953703	0.117588952460358	Lrp1/Lgals3/Pkm/Pgk1/C3/Cybb/Xbp1/Nfe2l2/Hif1a/Cib1/Rhoa/Ggnbp2/Sod2/Rnh1/Snx17/Jak1/Mapk7/Emc10/Itgb2/Luzp1/Sphk2/Aggf1/Rap1a/Mmp19/Nfe2/Lrg1/Gpx1/Ramp1/Ppih/Hpse	30	GO_BP	gNMG7
GO:00611781	GO:0061178	regulation of insulin secretion involved in cellular response to glucose stimulus	6/376	23/4575	0.00895978475372263	0.135833717917286	0.120872567903994	Lrp1/Rac1/Hif1a/Dynll1/Atg7/Sidt2	6	GO_BP	gNMG7
GO:00064171	GO:0006417	regulation of translation	19/376	130/4575	0.00916182394473733	0.137094727316603	0.121994685788888	App/Gapdh/Eif4g2/Serp1/Eif5/Eif4ebp1/Eif4g1/Sarnp/Eif2b5/Vim/Mapk3/Tcof1/Ngdn/Mpv17l2/Dph3/Magoh/Fxr1/Rgs2/Eif2b2	19	GO_BP	gNMG7
GO:00026991	GO:0002699	positive regulation of immune effector process	16/376	103/4575	0.00916853112649425	0.137094727316603	0.121994685788888	Fgr/Ptprc/C3/Rac2/Xbp1/Fcer1g/Fam49b/Tyrobp/Mapk3/Itgb2/Sphk2/Rap1a/Cd177/Fes/Adora2b/Lyn	16	GO_BP	gNMG7
GO:00060961	GO:0006096	glycolytic process	7/376	30/4575	0.00927293418315804	0.137094727316603	0.121994685788888	Pkm/App/Pgk1/Aldoa/Gapdh/Hif1a/Pgam1	7	GO_BP	gNMG7
GO:00067571	GO:0006757	ATP generation from ADP	7/376	30/4575	0.00927293418315804	0.137094727316603	0.121994685788888	Pkm/App/Pgk1/Aldoa/Gapdh/Hif1a/Pgam1	7	GO_BP	gNMG7
GO:00427371	GO:0042737	drug catabolic process	7/376	30/4575	0.00927293418315804	0.137094727316603	0.121994685788888	Hp/Prdx5/Chil3/Smox/Sat1/Prdx6/Gpx1	7	GO_BP	gNMG7
GO:00380941	GO:0038094	Fc-gamma receptor signaling pathway	4/376	11/4575	0.00929889563006206	0.137094727316603	0.121994685788888	Clec4e/Ptprc/Fcer1g/Rap1a	4	GO_BP	gNMG7
GO:00430661	GO:0043066	negative regulation of apoptotic process	39/376	326/4575	0.0094885828611279	0.139252535687968	0.123914826405597	Lrp1/Lgals3/Prdx5/Hcls1/Cd44/Aldh2/Naip2/Tnip2/Xbp1/Gapdh/Nfe2l2/Hif1a/Fcer1g/Ptpn1/Cib1/Rhoa/Sod2/Plac8/Prelid1/Ufm1/Fam129b/Ndufs3/Dnaja1/Coro1a/Slc25a5/Mapk7/Plk3/Faim/Atg7/Pam16/Srsf6/Bag6/Sphk2/Ube2b/Stk40/Mcl1/Gpx1/Hck/Grk2	39	GO_BP	gNMG7
GO:00303341	GO:0030334	regulation of cell migration	38/376	316/4575	0.00958617486042749	0.140045300006427	0.124620273185557	Lrp1/Msn/Fgr/Lgals3/App/Ptprc/Rac2/Rac1/Xbp1/Aldoa/Nfe2l2/Hif1a/Sema4d/Cib1/Rhoa/Sod2/Iqgap1/Arpc2/Atp5a1/Coro1a/Pycard/Myo1f/Vim/Mapk3/Emc10/Sorl1/Rap2c/Fermt3/Arhgdib/Diaph1/Plcb1/Adora2b/Sell/Lyn/Map2k3/Myd88/Rnf20/Pik3cd	38	GO_BP	gNMG7
GO:00105911	GO:0010591	regulation of lamellipodium assembly	5/376	17/4575	0.00986225846681392	0.143426691006063	0.127629227217592	Rac2/Rac1/Hsp90aa1/Arpc2/Was	5	GO_BP	gNMG7
GO:00703711	GO:0070371	ERK1 and ERK2 cascade	17/376	113/4575	0.0100908847778161	0.146090557098652	0.12999968677727	Lrp1/Ccl6/App/Ptprc/Cd44/C3/Rap1b/Csk/Xbp1/Ccl9/Ptpn1/Ptpn6/Cib1/Pycard/Mapk3/Rap1a/Lyn	17	GO_BP	gNMG7
GO:00313461	GO:0031346	positive regulation of cell projection organization	21/376	150/4575	0.0102735200846029	0.1480676840893	0.131759046824953	Lrp1/Rac2/Rac1/D16Ertd472e/Nfe2l2/Sema4d/Arf1/Eif4g2/Iqgap1/Nme1/Hsp90aa1/Dynll1/Arpc2/Rap1a/Rgs2/Skil/Fes/Lyn/Eps8/Eif2b2/Ppp2r5d	21	GO_BP	gNMG7
GO:20012511	GO:2001251	negative regulation of chromosome organization	8/376	38/4575	0.0105347203751039	0.151154425382071	0.134505804789273	Ten1/Bub3/Jarid2/Atg7/Sphk2/Ube2b/Stn1/Pot1a	8	GO_BP	gNMG7
GO:00324961	GO:0032496	response to lipopolysaccharide	17/376	114/4575	0.0109931928126335	0.155874303437858	0.138705820731883	Slc11a1/Tnip2/Mapkapk2/Xbp1/Slpi/Cd300lb/Fcgr4/Ncf2/Rhoa/Pycard/Vim/Mapk3/Mgst1/Casp1/Lyn/Plcg2/Myd88	17	GO_BP	gNMG7
GO:00420351	GO:0042035	regulation of cytokine biosynthetic process	9/376	46/4575	0.0111272019228952	0.155874303437858	0.138705820731883	App/Ptprc/Cybb/Mapkapk2/Tlr7/Tyrobp/Map2k3/Myd88/Grk2	9	GO_BP	gNMG7
GO:00062781	GO:0006278	RNA-dependent DNA biosynthetic process	7/376	31/4575	0.0111546639050116	0.155874303437858	0.138705820731883	Hsp90aa1/Cct6a/Cct3/Ten1/Mapk3/Stn1/Pot1a	7	GO_BP	gNMG7
GO:00069111	GO:0006911	phagocytosis, engulfment	7/376	31/4575	0.0111546639050116	0.155874303437858	0.138705820731883	C3/Rac1/Rab31/Fcer1g/Itgb2/Bin2/Arhgap25	7	GO_BP	gNMG7
GO:00070041	GO:0007004	telomere maintenance via telomerase	7/376	31/4575	0.0111546639050116	0.155874303437858	0.138705820731883	Hsp90aa1/Cct6a/Cct3/Ten1/Mapk3/Stn1/Pot1a	7	GO_BP	gNMG7
GO:00169991	GO:0016999	antibiotic metabolic process	7/376	31/4575	0.0111546639050116	0.155874303437858	0.138705820731883	Hp/Prdx5/Esd/Cybb/Sod2/Prdx6/Gpx1	7	GO_BP	gNMG7
GO:00066291	GO:0006629	lipid metabolic process	40/376	340/4575	0.0113726011537671	0.158231775360205	0.140803633332354	Lrp1/Hacd4/Fgr/App/Idh1/C3/Rac1/Xbp1/Dbi/Cyp4f18/Srd5a3/Plek/Arf1/Prdx6/Degs1/Atp5a1/Acbd3/Gpaa1/Sptlc2/Pltp/Mecr/Atg7/Bscl2/Sorl1/Sphk2/Dnajc15/Fmc1/Sf1/Alox5ap/Plcb1/Adora2b/Lyn/Smpdl3a/Gpx1/Plcg2/Lrp10/Pgp/Lta4h/Pik3cd/Phyh	40	GO_BP	gNMG7
GO:00015251	GO:0001525	angiogenesis	22/376	161/4575	0.0115001650817631	0.15925582525573	0.141714891173425	Lgals3/Pkm/Pgk1/C3/Cybb/Xbp1/Nfe2l2/Hif1a/Cib1/Rhoa/Rnh1/Jak1/Mapk7/Emc10/Itgb2/Aggf1/Mmp19/Lrg1/Gpx1/Ramp1/Ppih/Hpse	22	GO_BP	gNMG7
GO:00026941	GO:0002694	regulation of leukocyte activation	29/376	229/4575	0.0115453040711217	0.15925582525573	0.141714891173425	Fgr/Lgals3/Ptprc/Cd44/Rac2/Csk/Tnip2/Crlf2/Xbp1/Cd300lb/Fcer1g/Ptpn6/Rhoa/Fam49b/Hsp90aa1/Prelid1/Tyrobp/Coro1a/Pycard/Itgb2/Sphk2/Milr1/Cd177/Tarm1/Fes/Adora2b/Lyn/Tspan32/Myd88	29	GO_BP	gNMG7
GO:19025331	GO:1902533	positive regulation of intracellular signal transduction	38/376	320/4575	0.01168531983047	0.160100413221522	0.142466453582313	Lrp1/Ccl6/Fgr/App/Hcls1/Ptprc/Cd44/C3/Rap1b/Csk/Tnip2/Tlr7/Xbp1/Ccl9/Sema4d/Ptpn1/Ptpn6/Cib1/Rhoa/Iqgap1/Hsp90aa1/Hint1/Pycard/Mapk3/Emc10/Sphk2/Tgm2/Rap1a/Skil/Casp1/Plcb1/Adora2b/Lyn/Mcl1/Map2k3/Gpx1/Myd88/Hpse	38	GO_BP	gNMG7
GO:00343291	GO:0034329	cell junction assembly	14/376	88/4575	0.0117061596474978	0.160100413221522	0.142466453582313	Lrp1/App/Rap1b/Rac1/Adgre5/Tln1/Sema4d/Rhoa/Vmp1/Plec/Iqgap1/Eif4g1/Rap1a/S100a10	14	GO_BP	gNMG7
GO:00083601	GO:0008360	regulation of cell shape	12/376	71/4575	0.0119420298487671	0.16194803347653	0.144110571170776	Lst1/Msn/Fgr/Aldoa/Sema4d/Rhoa/Coro1a/Rhov/Diaph1/Fes/Eps8/Hck	12	GO_BP	gNMG7
GO:00326751	GO:0032675	regulation of interleukin-6 production	12/376	71/4575	0.0119420298487671	0.16194803347653	0.144110571170776	App/Csk/Mapkapk2/Tlr7/Xbp1/Fcer1g/Ptpn6/Tyrobp/Pycard/Adora2b/Myd88/Grk2	12	GO_BP	gNMG7
GO:00513461	GO:0051346	negative regulation of hydrolase activity	16/376	106/4575	0.0119998532857622	0.16204843890941	0.144199917635629	App/Cd44/Naip2/Slpi/Gapdh/Sema4d/Pam16/Sorl1/Sphk2/Ppp1r9b/Rgs2/Pi16/Pxk/Gpx1/Aip/Grk2	16	GO_BP	gNMG7
GO:00507661	GO:0050766	positive regulation of phagocytosis	8/376	39/4575	0.0123319791732517	0.165145754428462	0.146956085147916	Lrp1/Slc11a1/Ptprc/C3/Rab31/Fcer1g/Pycard/Rap1a	8	GO_BP	gNMG7
GO:00512091	GO:0051209	release of sequestered calcium ion into cytosol	8/376	39/4575	0.0123319791732517	0.165145754428462	0.146956085147916	Ptprc/Dbi/Ptpn6/Coro1a/Diaph1/Plcb1/Lyn/Plcg2	8	GO_BP	gNMG7
GO:00400121	GO:0040012	regulation of locomotion	40/376	342/4575	0.012493308165095	0.166612001836578	0.14826083548619	Lrp1/Msn/Fgr/Lgals3/App/Ptprc/Rac2/Rac1/Xbp1/Aldoa/Nfe2l2/Hif1a/Sema4d/Cib1/Rhoa/Sod2/Iqgap1/Arpc2/Atp5a1/Coro1a/Pycard/Myo1f/Vim/Mapk3/Emc10/Sorl1/Rap2c/Fermt3/Arhgdib/Diaph1/Fes/Plcb1/Adora2b/Sell/Lyn/Map2k3/Myd88/Rnf20/Was/Pik3cd	40	GO_BP	gNMG7
GO:00308661	GO:0030866	cortical actin cytoskeleton organization	5/376	18/4575	0.0127545571275331	0.168649405498396	0.150073833144186	Plek/Tln1/Strip1/Wipf1/Was	5	GO_BP	gNMG7
GO:00705271	GO:0070527	platelet aggregation	5/376	18/4575	0.0127545571275331	0.168649405498396	0.150073833144186	Plek/Ptpn6/Fermt3/Lyn/Tspan32	5	GO_BP	gNMG7
GO:00022371	GO:0002237	response to molecule of bacterial origin	18/376	125/4575	0.0128035018486648	0.168649405498396	0.150073833144186	Slc11a1/Tnip2/Mapkapk2/Xbp1/Slpi/Cd300lb/Fcgr4/Ncf2/Rhoa/Irf5/Pycard/Vim/Mapk3/Mgst1/Casp1/Lyn/Plcg2/Myd88	18	GO_BP	gNMG7
GO:00027681	GO:0002768	immune response-regulating cell surface receptor signaling pathway	14/376	89/4575	0.0128870685376542	0.169057299102124	0.150436800072208	Fyb/Lgals3/Clec4e/Ptprc/Csk/Fcer1g/Ptpn6/Eif2b5/Usp12/Bag6/Rap1a/Lyn/Plcg2/Eif2b2	14	GO_BP	gNMG7
GO:00726591	GO:0072659	protein localization to plasma membrane	17/376	116/4575	0.012989243112754	0.169232594329226	0.150592787735403	Fyb/Lrp1/Lgals3/Csk/Rac1/Rab31/Fcer1g/Cib1/Nsf/Vamp4/Ppp1r9b/Golga7/Rap1a/S100a10/Gripap1/Ramp1/Sys1	17	GO_BP	gNMG7
GO:00105741	GO:0010574	regulation of vascular endothelial growth factor production	4/376	12/4575	0.0130583955798532	0.169232594329226	0.150592787735403	C3/Hif1a/Adora2b/Hpse	4	GO_BP	gNMG7
GO:00425351	GO:0042535	positive regulation of tumor necrosis factor biosynthetic process	4/376	12/4575	0.0130583955798532	0.169232594329226	0.150592787735403	App/Cybb/Mapkapk2/Tyrobp	4	GO_BP	gNMG7
GO:00068931	GO:0006893	Golgi to plasma membrane transport	7/376	32/4575	0.0132985271906709	0.170965865563265	0.152135151061275	Csk/Rab31/Arf1/Nsf/Vamp4/Golga7/Sys1	7	GO_BP	gNMG7
GO:00459211	GO:0045921	positive regulation of exocytosis	7/376	32/4575	0.0132985271906709	0.170965865563265	0.152135151061275	Fgr/Fcer1g/Arf1/Itgb2/Sphk2/Cd177/Adora2b	7	GO_BP	gNMG7
GO:00322101	GO:0032210	regulation of telomere maintenance via telomerase	6/376	25/4575	0.0136681821347993	0.175018077216115	0.155741039464247	Cct6a/Cct3/Ten1/Mapk3/Stn1/Pot1a	6	GO_BP	gNMG7
GO:20012421	GO:2001242	regulation of intrinsic apoptotic signaling pathway	13/376	81/4575	0.0138507865018776	0.176652491337439	0.157195434108611	Cd44/Xbp1/Nfe2l2/Hif1a/Ptpn1/Sod2/Ndufs3/Dnaja1/Mapk7/Pycard/Skil/Mcl1/Gpx1	13	GO_BP	gNMG7
GO:00091321	GO:0009132	nucleoside diphosphate metabolic process	8/376	40/4575	0.0143446831811641	0.181058085658418	0.161115782508736	Pkm/App/Pgk1/Aldoa/Gapdh/Hif1a/Pgam1/Nme1	8	GO_BP	gNMG7
GO:00719011	GO:0071901	negative regulation of protein serine/threonine kinase activity	8/376	40/4575	0.0143446831811641	0.181058085658418	0.161115782508736	Ptpn1/Ptpn6/Dnaja1/Mapk7/Pycard/Sorl1/Rgs2/Lyn	8	GO_BP	gNMG7
GO:00017761	GO:0001776	leukocyte homeostasis	10/376	56/4575	0.0144622913568314	0.181058085658418	0.161115782508736	Cd44/Tcirg1/Hif1a/Fcer1g/Coro1a/Siva1/Pirb/Skil/Lyn/Pik3cd	10	GO_BP	gNMG7
GO:00158501	GO:0015850	organic hydroxy compound transport	10/376	56/4575	0.0144622913568314	0.181058085658418	0.161115782508736	Lrp1/Lgals3/Slc16a3/Xbp1/Fcer1g/Pltp/Emb/Adora2b/Ly6e/Grk2	10	GO_BP	gNMG7
GO:00424931	GO:0042493	response to drug	30/376	243/4575	0.0144778867499108	0.181058085658418	0.161115782508736	Hp/Slc11a1/Rap1b/Cybb/Xbp1/Rnf149/Nfe2l2/Rhoa/Irf5/Sod2/Eif4ebp1/Arpc2/Mapk7/Vim/Mapk3/Sphk2/Ppp1r9b/Ube2b/Rap1a/Rgs2/Mgst1/Casp1/Plcb1/Sell/Atp2b4/Gpx1/Eps8/Plcg2/Ly6e/Adcy7	30	GO_BP	gNMG7
GO:00988761	GO:0098876	vesicle-mediated transport to the plasma membrane	9/376	48/4575	0.0146450663977702	0.182438927916408	0.16234453448691	Csk/Rab31/Arf1/Snx17/Nsf/Vamp4/Golga7/Gripap1/Sys1	9	GO_BP	gNMG7
GO:00024291	GO:0002429	immune response-activating cell surface receptor signaling pathway	13/376	82/4575	0.0152766210453718	0.189571660385424	0.168691645520322	Fyb/Lgals3/Ptprc/Csk/Fcer1g/Ptpn6/Eif2b5/Usp12/Bag6/Rap1a/Lyn/Plcg2/Eif2b2	13	GO_BP	gNMG7
GO:00027641	GO:0002764	immune response-regulating signaling pathway	14/376	91/4575	0.0155243937806167	0.191413310266832	0.170330450330784	Fyb/Lgals3/Clec4e/Ptprc/Csk/Fcer1g/Ptpn6/Eif2b5/Usp12/Bag6/Rap1a/Lyn/Plcg2/Eif2b2	14	GO_BP	gNMG7
GO:00450871	GO:0045087	innate immune response	34/376	285/4575	0.0156409521659477	0.191413310266832	0.170330450330784	Ifitm2/Ccl6/Msrb1/Slc11a1/Fgr/Lgals3/Clec4e/C3/Cybb/Naip2/Tlr7/Slpi/Gapdh/Ifitm3/Ifitm6/Ccl9/Fcer1g/Mefv/Ptpn6/Irf5/Coro1a/Pycard/Myo1f/Vim/Vamp4/Cd177/Tarm1/Casp1/Lyn/Myd88/Hck/Was/Pik3cd/Oas2	34	GO_BP	gNMG7
GO:00108331	GO:0010833	telomere maintenance via telomere lengthening	7/376	33/4575	0.0157228107997647	0.191413310266832	0.170330450330784	Hsp90aa1/Cct6a/Cct3/Ten1/Mapk3/Stn1/Pot1a	7	GO_BP	gNMG7
GO:00460311	GO:0046031	ADP metabolic process	7/376	33/4575	0.0157228107997647	0.191413310266832	0.170330450330784	Pkm/App/Pgk1/Aldoa/Gapdh/Hif1a/Pgam1	7	GO_BP	gNMG7
GO:00902771	GO:0090277	positive regulation of peptide hormone secretion	7/376	33/4575	0.0157228107997647	0.191413310266832	0.170330450330784	Lrp1/Rac1/Hif1a/Serp1/Dynll1/Atg7/Glud1	7	GO_BP	gNMG7
GO:00508651	GO:0050865	regulation of cell activation	30/376	245/4575	0.016120003687374	0.193204149721878	0.171924041133968	Fgr/Lgals3/Ptprc/Cd44/Rac2/Csk/Tnip2/Crlf2/Xbp1/Cd300lb/Plek/Fcer1g/Ptpn6/Rhoa/Fam49b/Hsp90aa1/Prelid1/Tyrobp/Coro1a/Pycard/Itgb2/Sphk2/Milr1/Cd177/Tarm1/Fes/Adora2b/Lyn/Tspan32/Myd88	30	GO_BP	gNMG7
GO:00342201	GO:0034220	ion transmembrane transport	27/376	215/4575	0.0161319216889793	0.193204149721878	0.171924041133968	Fxyd5/Slc11a1/Slc16a3/Ptprc/Atp6v1b2/Cybb/Atp6v1e1/Grk6/Tcirg1/Dbi/Clic1/Arf1/Ptpn6/Slc35b1/Atp5a1/Coro1a/Emb/Sphk2/Ifngr2/Rgs2/Diaph1/Plcb1/Ahnak/Lyn/Mcub/Atp2b4/Plcg2	27	GO_BP	gNMG7
GO:00067391	GO:0006739	NADP metabolic process	5/376	19/4575	0.0161704779947683	0.193204149721878	0.171924041133968	Prdx5/Idh1/Pgd/Ncf2/Pgam1	5	GO_BP	gNMG7
GO:00903031	GO:0090303	positive regulation of wound healing	5/376	19/4575	0.0161704779947683	0.193204149721878	0.171924041133968	Xbp1/Hopx/Plek/Nfe2l2/Hpse	5	GO_BP	gNMG7
GO:20002491	GO:2000249	regulation of actin cytoskeleton reorganization	5/376	19/4575	0.0161704779947683	0.193204149721878	0.171924041133968	Arpc2/Gmfg/Arhgdib/Fes/Hck	5	GO_BP	gNMG7
GO:00357731	GO:0035773	insulin secretion involved in cellular response to glucose stimulus	6/376	26/4575	0.0165724209273502	0.195773821639452	0.174210681359314	Lrp1/Rac1/Hif1a/Dynll1/Atg7/Sidt2	6	GO_BP	gNMG7
GO:00512831	GO:0051283	negative regulation of sequestering of calcium ion	8/376	41/4575	0.0165863557215995	0.195773821639452	0.174210681359314	Ptprc/Dbi/Ptpn6/Coro1a/Diaph1/Plcb1/Lyn/Plcg2	8	GO_BP	gNMG7
GO:00068921	GO:0006892	post-Golgi vesicle-mediated transport	9/376	49/4575	0.016683564137005	0.195773821639452	0.174210681359314	Csk/Rab31/Arf1/Rabif/Nsf/Vamp4/Sorl1/Golga7/Sys1	9	GO_BP	gNMG7
GO:19034091	GO:1903409	reactive oxygen species biosynthetic process	9/376	49/4575	0.016683564137005	0.195773821639452	0.174210681359314	Cybb/Rac1/Rhoa/Sod2/Hsp90aa1/Dynll1/Itgb2/Sphk2/Atp2b4	9	GO_BP	gNMG7
GO:00486461	GO:0048646	anatomical structure formation involved in morphogenesis	36/376	307/4575	0.0167867674459434	0.195773821639452	0.174210681359314	Lgals3/Pkm/Pgk1/Cd44/C3/Cybb/Xbp1/Tcirg1/Hopx/Nfe2l2/Hif1a/Ptpn6/Cib1/Rhoa/Gng5/Rnh1/Tyrobp/Jak1/Mapk7/Cd53/Mapk3/Emc10/Tcof1/Itgb2/Luzp1/Tgm2/Aggf1/Skil/Casp1/Mmp19/Nfe2/Lrg1/Gpx1/Ramp1/Ppih/Hpse	36	GO_BP	gNMG7
GO:00027571	GO:0002757	immune response-activating signal transduction	13/376	83/4575	0.0168119398794303	0.195773821639452	0.174210681359314	Fyb/Lgals3/Ptprc/Csk/Fcer1g/Ptpn6/Eif2b5/Usp12/Bag6/Rap1a/Lyn/Plcg2/Eif2b2	13	GO_BP	gNMG7
GO:00160421	GO:0016042	lipid catabolic process	13/376	83/4575	0.0168119398794303	0.195773821639452	0.174210681359314	Lrp1/Idh1/Dbi/Cyp4f18/Srd5a3/Prdx6/Bscl2/Sorl1/Fmc1/Plcb1/Smpdl3a/Plcg2/Phyh	13	GO_BP	gNMG7
GO:00192161	GO:0019216	regulation of lipid metabolic process	15/376	101/4575	0.0169690382547653	0.19641719838117	0.174783194576897	Fgr/Idh1/C3/Rac1/Dbi/Arf1/Atg7/Bscl2/Sorl1/Sphk2/Dnajc15/Fmc1/Sf1/Adora2b/Lyn	15	GO_BP	gNMG7
GO:00508781	GO:0050878	regulation of body fluid levels	14/376	92/4575	0.0169894154169151	0.19641719838117	0.174783194576897	C3/Xbp1/Plek/Nfe2l2/Hif1a/Fcer1g/Ptpn6/Nme1/Atg7/Fermt3/Lyn/Tspan32/Hpse/Oas2	14	GO_BP	gNMG7
GO:00708381	GO:0070838	divalent metal ion transport	18/376	129/4575	0.0173734223790152	0.198485885119955	0.176624029696039	Slc11a1/Lgals3/Ptprc/Mmgt2/Dbi/Ptpn6/Rhoa/Tmem165/Coro1a/Sphk2/Diaph1/Plcb1/Ahnak/Lyn/Mcub/Atp2b4/Ramp1/Plcg2	18	GO_BP	gNMG7
GO:00060911	GO:0006091	generation of precursor metabolites and energy	20/376	148/4575	0.0174575789006209	0.198485885119955	0.176624029696039	Pkm/App/Idh1/Pgk1/Pgd/Aldoa/Gapdh/Hif1a/Pgam1/Rhoa/Sod2/Ndufb8/Prelid1/Ndufa10/Ndufa8/Sdha/Sphk2/Dnajc15/Ndufb3/Stk40	20	GO_BP	gNMG7
GO:00105731	GO:0010573	vascular endothelial growth factor production	4/376	13/4575	0.0176624029696039	0.198485885119955	0.176624029696039	C3/Hif1a/Adora2b/Hpse	4	GO_BP	gNMG7
GO:00303171	GO:0030317	flagellated sperm motility	4/376	13/4575	0.0176624029696039	0.198485885119955	0.176624029696039	Dnaja1/Pltp/Ube2b/Atp2b4	4	GO_BP	gNMG7
GO:00380931	GO:0038093	Fc receptor signaling pathway	4/376	13/4575	0.0176624029696039	0.198485885119955	0.176624029696039	Clec4e/Ptprc/Fcer1g/Rap1a	4	GO_BP	gNMG7
GO:00604251	GO:0060425	lung morphogenesis	4/376	13/4575	0.0176624029696039	0.198485885119955	0.176624029696039	Plod3/Mapk3/Srsf6/Stk40	4	GO_BP	gNMG7
GO:00977221	GO:0097722	sperm motility	4/376	13/4575	0.0176624029696039	0.198485885119955	0.176624029696039	Dnaja1/Pltp/Ube2b/Atp2b4	4	GO_BP	gNMG7
GO:19040361	GO:1904036	negative regulation of epithelial cell apoptotic process	4/376	13/4575	0.0176624029696039	0.198485885119955	0.176624029696039	Tnip2/Nfe2l2/Mapk7/Srsf6	4	GO_BP	gNMG7
GO:00511291	GO:0051129	negative regulation of cellular component organization	30/376	247/4575	0.0179084972521257	0.200196040785221	0.178145823474092	Lrp1/Lgals3/Sema4d/Mefv/Cib1/Rhoa/Eif4ebp1/Prelid1/Arpc2/Ten1/Bub3/Coro1a/Slc25a5/Gmfb/Vim/Jarid2/Atg7/Pam16/Sorl1/Gmfg/Sphk2/Dnajc15/Xylt1/Ube2b/Nfe2/Stn1/Gpx1/Eps8/Was/Pot1a	30	GO_BP	gNMG7
GO:19017011	GO:1901701	cellular response to oxygen-containing compound	42/376	371/4575	0.0179391598463422	0.200196040785221	0.178145823474092	Lrp1/Msn/Prdx5/Pkm/App/Esd/Rap1b/Csk/Rac1/Tnip2/Xbp1/Cd300lb/Fcgr4/Nfe2l2/Rab31/Hif1a/Ptpn1/Rhoa/Sod2/Eif4ebp1/Dynll1/Arpc2/Mapk7/Pycard/Vim/Mapk3/Atg7/Sorl1/Sphk2/Rap1a/Fes/Mgst1/Casp1/Plcb1/Lyn/Atp2b4/Gpx1/Sidt2/Myd88/Ly6e/Adcy7/Grk2	42	GO_BP	gNMG7
GO:00467001	GO:0046700	heterocycle catabolic process	19/376	139/4575	0.0180952124182723	0.200629168377957	0.178531245040746	Slc11a1/Gda/Mapkapk2/Pabpc1/Nfe2l2/Ncf2/Hmox2/Hint1/Mrto4/Vim/Pam16/Magoh/Fxr1/Xrn2/Rnaseh2c/Smpdl3a/Sidt2/Myd88/Oas2	19	GO_BP	gNMG7
GO:00313291	GO:0031329	regulation of cellular catabolic process	34/376	288/4575	0.0181028185530826	0.200629168377957	0.178531245040746	Lrp1/Hp/Msn/Slc11a1/App/Idh1/Mapkapk2/Xbp1/Dbi/Pabpc1/Hif1a/Pgam1/Mefv/Ptpn1/Eif4g2/Vps13c/Cisd2/Hsp90aa1/Eif4g1/Pycard/Vim/Sptlc2/Mapk3/Plk3/Atg7/Pam16/Sorl1/Bag6/Fxr1/Casp1/Atp2b4/Mcl1/Gpx1/Myd88	34	GO_BP	gNMG7
GO:19030341	GO:1903034	regulation of response to wounding	10/376	58/4575	0.0183063336660212	0.201138766840118	0.178984714736383	Lrp1/Xbp1/Hopx/Plek/Nfe2l2/Fcer1g/Srsf6/Xylt1/Lyn/Hpse	10	GO_BP	gNMG7
GO:00105951	GO:0010595	positive regulation of endothelial cell migration	7/376	34/4575	0.0184451037325949	0.201138766840118	0.178984714736383	Nfe2l2/Hif1a/Cib1/Atp5a1/Emc10/Adora2b/Map2k3	7	GO_BP	gNMG7
GO:00027031	GO:0002703	regulation of leukocyte mediated immunity	15/376	102/4575	0.0184545107130964	0.201138766840118	0.178984714736383	Fgr/Ptprc/C3/Rac2/Fcer1g/Ptpn6/Fam49b/Tyrobp/Itgb2/Sphk2/Cd177/Fes/Adora2b/Lyn/Was	15	GO_BP	gNMG7
GO:01100531	GO:0110053	regulation of actin filament organization	15/376	102/4575	0.0184545107130964	0.201138766840118	0.178984714736383	Hcls1/Rac1/Plek/Arf1/Rhoa/Cotl1/Arpc2/Arpc1b/Coro1a/Pycard/Gmfb/Gmfg/S100a10/Eps8/Was	15	GO_BP	gNMG7
GO:00323881	GO:0032388	positive regulation of intracellular transport	13/376	84/4575	0.0184617100864451	0.201138766840118	0.178984714736383	Msn/Fgr/Hcls1/Xbp1/Fcer1g/Arf1/Cib1/Arpc2/Plk3/Sorl1/Sphk2/Adora2b/Wipf1	13	GO_BP	gNMG7
GO:00725111	GO:0072511	divalent inorganic cation transport	18/376	130/4575	0.0186931435559528	0.20297217361092	0.180616184358193	Slc11a1/Lgals3/Ptprc/Mmgt2/Dbi/Ptpn6/Rhoa/Tmem165/Coro1a/Sphk2/Diaph1/Plcb1/Ahnak/Lyn/Mcub/Atp2b4/Ramp1/Plcg2	18	GO_BP	gNMG7
GO:00016781	GO:0001678	cellular glucose homeostasis	9/376	50/4575	0.0189222689254707	0.204304827045534	0.181802055180531	Lrp1/Rac1/Xbp1/Hif1a/Dynll1/Atg7/Gpx1/Sidt2/Grk2	9	GO_BP	gNMG7
GO:00305931	GO:0030593	neutrophil chemotaxis	8/376	42/4575	0.0190701456483074	0.204304827045534	0.181802055180531	Ccl6/Lgals3/Rac2/Rac1/Ccl9/Fcer1g/Itgb2/Sell	8	GO_BP	gNMG7
GO:00512081	GO:0051208	sequestering of calcium ion	8/376	42/4575	0.0190701456483074	0.204304827045534	0.181802055180531	Ptprc/Dbi/Ptpn6/Coro1a/Diaph1/Plcb1/Lyn/Plcg2	8	GO_BP	gNMG7
GO:00512821	GO:0051282	regulation of sequestering of calcium ion	8/376	42/4575	0.0190701456483074	0.204304827045534	0.181802055180531	Ptprc/Dbi/Ptpn6/Coro1a/Diaph1/Plcb1/Lyn/Plcg2	8	GO_BP	gNMG7
GO:00512701	GO:0051270	regulation of cellular component movement	40/376	352/4575	0.0195407323675318	0.208650876509127	0.18566941717987	Lrp1/Msn/Fgr/Lgals3/App/Ptprc/Rac2/Rac1/Xbp1/Aldoa/Nfe2l2/Hif1a/Sema4d/Cib1/Rhoa/Sod2/Iqgap1/Arpc2/Atp5a1/Coro1a/Pycard/Myo1f/Vim/Mapk3/Emc10/Sorl1/Rap2c/Fermt3/Arhgdib/Diaph1/Fes/Plcb1/Adora2b/Sell/Lyn/Map2k3/Myd88/Rnf20/Was/Pik3cd	40	GO_BP	gNMG7
GO:00460341	GO:0046034	ATP metabolic process	16/376	112/4575	0.0196909720389139	0.209444064763731	0.186375241202325	Pkm/App/Pgk1/Atp6v1b2/Aldoa/Gapdh/Hif1a/Pgam1/Rhoa/Ndufb8/Atp5a1/Ndufa10/Ndufa8/Sdha/Sphk2/Dnajc15	16	GO_BP	gNMG7
GO:00461731	GO:0046173	polyol biosynthetic process	6/376	27/4575	0.0198756813170311	0.209444064763731	0.186375241202325	Plek/Sptlc2/Sphk2/Plcb1/Plcg2/Pgp	6	GO_BP	gNMG7
GO:19030361	GO:1903036	positive regulation of response to wounding	6/376	27/4575	0.0198756813170311	0.209444064763731	0.186375241202325	Lrp1/Xbp1/Hopx/Plek/Nfe2l2/Hpse	6	GO_BP	gNMG7
GO:19043561	GO:1904356	regulation of telomere maintenance via telomere lengthening	6/376	27/4575	0.0198756813170311	0.209444064763731	0.186375241202325	Cct6a/Cct3/Ten1/Mapk3/Stn1/Pot1a	6	GO_BP	gNMG7
GO:00435361	GO:0043536	positive regulation of blood vessel endothelial cell migration	5/376	20/4575	0.0201449724015316	0.210214095125073	0.187060458014222	Nfe2l2/Hif1a/Cib1/Atp5a1/Map2k3	5	GO_BP	gNMG7
GO:00488641	GO:0048864	stem cell development	5/376	20/4575	0.0201449724015316	0.210214095125073	0.187060458014222	Ptprc/Hif1a/Sema4d/Mapk3/Tcof1	5	GO_BP	gNMG7
GO:19018901	GO:1901890	positive regulation of cell junction assembly	5/376	20/4575	0.0201449724015316	0.210214095125073	0.187060458014222	Rac1/Adgre5/Sema4d/Iqgap1/S100a10	5	GO_BP	gNMG7
GO:00975291	GO:0097529	myeloid leukocyte migration	14/376	94/4575	0.0202336839990628	0.21045650606145	0.187276169052814	Ccl6/Lgals3/Rac2/Rac1/Ccl9/Fcer1g/Mapk3/Itgb2/Cd177/Plcb1/Il17ra/Sell/Lyn/Myd88	14	GO_BP	gNMG7
GO:00071551	GO:0007155	cell adhesion	41/376	364/4575	0.0208084837213028	0.215736989291185	0.191975043364278	Lrp1/Msn/Lgals3/Emilin2/App/Ptprc/Cd44/Rac2/Rac1/Xbp1/Adgre5/Plek/Tln1/Sema4d/Ptpn6/Cib1/Rhoa/Fam49b/Vmp1/Iqgap1/Hsp90aa1/Arpc2/Coro1a/Mapk7/Pycard/Myo1f/Itgb2/Emb/Tgm2/Aggf1/Fermt3/Cd177/Tarm1/Fes/Vcan/Plcb1/Sell/Lyn/S100a10/Tspan32/Hpse	41	GO_BP	gNMG7
GO:00226041	GO:0022604	regulation of cell morphogenesis	23/376	180/4575	0.0210266450340878	0.217297868615943	0.19336400256428	Lst1/Lrp1/Msn/Fgr/Cd44/Rac1/Aldoa/Sema4d/Eif4g2/Cib1/Rhoa/Arpc2/Coro1a/Vim/Strip1/Rhov/Diaph1/Skil/Fes/S100a10/Eps8/Eif2b2/Hck	23	GO_BP	gNMG7
GO:00509001	GO:0050900	leukocyte migration	20/376	151/4575	0.0213422347149499	0.218492296265839	0.194426872221624	Ccl6/Msn/Lgals3/App/Rac2/Rac1/Ccl9/Fcer1g/Rhoa/Coro1a/Pycard/Mapk3/Itgb2/Cd177/Plcb1/Il17ra/Sell/Lyn/Eps8/Myd88	20	GO_BP	gNMG7
GO:00327601	GO:0032760	positive regulation of tumor necrosis factor production	9/376	51/4575	0.0213712388045657	0.218492296265839	0.194426872221624	App/Ptprc/Cybb/Mapkapk2/Fcer1g/Tyrobp/Pycard/Lrrfip2/Myd88	9	GO_BP	gNMG7
GO:00091351	GO:0009135	purine nucleoside diphosphate metabolic process	7/376	35/4575	0.0214821299377739	0.218492296265839	0.194426872221624	Pkm/App/Pgk1/Aldoa/Gapdh/Hif1a/Pgam1	7	GO_BP	gNMG7
GO:00091791	GO:0009179	purine ribonucleoside diphosphate metabolic process	7/376	35/4575	0.0214821299377739	0.218492296265839	0.194426872221624	Pkm/App/Pgk1/Aldoa/Gapdh/Hif1a/Pgam1	7	GO_BP	gNMG7
GO:00329631	GO:0032963	collagen metabolic process	7/376	35/4575	0.0214821299377739	0.218492296265839	0.194426872221624	Prdx5/Plod3/Hif1a/Vim/Rap1a/Adora2b/Mmp19	7	GO_BP	gNMG7
GO:00610411	GO:0061041	regulation of wound healing	8/376	43/4575	0.0218087254086619	0.22041900460201	0.196141366882934	Xbp1/Hopx/Plek/Nfe2l2/Fcer1g/Srsf6/Lyn/Hpse	8	GO_BP	gNMG7
GO:19034261	GO:1903426	regulation of reactive oxygen species biosynthetic process	8/376	43/4575	0.0218087254086619	0.22041900460201	0.196141366882934	Rac1/Rhoa/Sod2/Hsp90aa1/Dynll1/Itgb2/Sphk2/Atp2b4	8	GO_BP	gNMG7
GO:00105631	GO:0010563	negative regulation of phosphorus metabolic process	26/376	211/4575	0.0225016216460618	0.223528001038853	0.198907928740236	Ptprc/Csk/Xbp1/Rnf149/Plek/Sema4d/Ptpn1/Ptpn6/Cib1/Rhoa/Ggnbp2/Iqgap1/Dynll1/Eif4g1/Dnaja1/Mapk7/Pycard/Sorl1/Dnajc15/Ppp1r9b/Ube2b/Rgs2/Lyn/Deptor/Grk2/Ppp2r5d	26	GO_BP	gNMG7
GO:00459361	GO:0045936	negative regulation of phosphate metabolic process	26/376	211/4575	0.0225016216460618	0.223528001038853	0.198907928740236	Ptprc/Csk/Xbp1/Rnf149/Plek/Sema4d/Ptpn1/Ptpn6/Cib1/Rhoa/Ggnbp2/Iqgap1/Dynll1/Eif4g1/Dnaja1/Mapk7/Pycard/Sorl1/Dnajc15/Ppp1r9b/Ube2b/Rgs2/Lyn/Deptor/Grk2/Ppp2r5d	26	GO_BP	gNMG7
GO:00342501	GO:0034250	positive regulation of cellular amide metabolic process	10/376	60/4575	0.0228543805873716	0.223528001038853	0.198907928740236	App/Nfe2l2/Eif4g2/Serp1/Eif2b5/Vim/Mapk3/Sphk2/Mpv17l2/Fxr1	10	GO_BP	gNMG7
GO:00015391	GO:0001539	cilium or flagellum-dependent cell motility	4/376	14/4575	0.0231595595351394	0.223528001038853	0.198907928740236	Dnaja1/Pltp/Ube2b/Atp2b4	4	GO_BP	gNMG7
GO:0006120	GO:0006120	mitochondrial electron transport, NADH to ubiquinone	4/376	14/4575	0.0231595595351394	0.223528001038853	0.198907928740236	Ndufb8/Ndufa10/Ndufa8/Dnajc15	4	GO_BP	gNMG7
GO:00075951	GO:0007595	lactation	4/376	14/4575	0.0231595595351394	0.223528001038853	0.198907928740236	Xbp1/Hif1a/Nme1/Oas2	4	GO_BP	gNMG7
GO:0010592	GO:0010592	positive regulation of lamellipodium assembly	4/376	14/4575	0.0231595595351394	0.223528001038853	0.198907928740236	Rac2/Rac1/Hsp90aa1/Arpc2	4	GO_BP	gNMG7
GO:00107991	GO:0010799	regulation of peptidyl-threonine phosphorylation	4/376	14/4575	0.0231595595351394	0.223528001038853	0.198907928740236	App/Eif4g1/Grk2/Ppp2r5d	4	GO_BP	gNMG7
GO:00140021	GO:0014002	astrocyte development	4/376	14/4575	0.0231595595351394	0.223528001038853	0.198907928740236	Lrp1/App/Eif2b5/Vim	4	GO_BP	gNMG7
GO:00329651	GO:0032965	regulation of collagen biosynthetic process	4/376	14/4575	0.0231595595351394	0.223528001038853	0.198907928740236	Prdx5/Vim/Rap1a/Adora2b	4	GO_BP	gNMG7
GO:00336281	GO:0033628	regulation of cell adhesion mediated by integrin	4/376	14/4575	0.0231595595351394	0.223528001038853	0.198907928740236	Ptpn6/Cib1/Fermt3/Lyn	4	GO_BP	gNMG7
GO:00602851	GO:0060285	cilium-dependent cell motility	4/376	14/4575	0.0231595595351394	0.223528001038853	0.198907928740236	Dnaja1/Pltp/Ube2b/Atp2b4	4	GO_BP	gNMG7
GO:00903221	GO:0090322	regulation of superoxide metabolic process	4/376	14/4575	0.0231595595351394	0.223528001038853	0.198907928740236	Nfe2l2/Tyrobp/Itgb2/Cd177	4	GO_BP	gNMG7
GO:19019851	GO:1901985	positive regulation of protein acetylation	4/376	14/4575	0.0231595595351394	0.223528001038853	0.198907928740236	Xbp1/Mapk3/Sphk2/Nfe2	4	GO_BP	gNMG7
GO:20003511	GO:2000351	regulation of endothelial cell apoptotic process	4/376	14/4575	0.0231595595351394	0.223528001038853	0.198907928740236	Tnip2/Xbp1/Nfe2l2/Mapk7	4	GO_BP	gNMG7
GO:19032021	GO:1903202	negative regulation of oxidative stress-induced cell death	6/376	28/4575	0.0235998716856081	0.227095771250133	0.202082733595327	Nfe2l2/Hif1a/Sod2/Mapk7/Atg7/Gpx1	6	GO_BP	gNMG7
GO:00485141	GO:0048514	blood vessel morphogenesis	24/376	192/4575	0.0237644782201745	0.227997113431764	0.20288479913343	Lrp1/Lgals3/Pkm/Pgk1/C3/Cybb/Xbp1/Nfe2l2/Hif1a/Cib1/Rhoa/Rnh1/Jak1/Mapk7/Emc10/Itgb2/Aggf1/Rap1a/Mmp19/Lrg1/Gpx1/Ramp1/Ppih/Hpse	24	GO_BP	gNMG7
GO:00160521	GO:0016052	carbohydrate catabolic process	9/376	52/4575	0.0240402020453553	0.228190268421248	0.203056679428988	Pkm/Chil3/App/Pgk1/Pgd/Aldoa/Gapdh/Hif1a/Pgam1	9	GO_BP	gNMG7
GO:00420891	GO:0042089	cytokine biosynthetic process	9/376	52/4575	0.0240402020453553	0.228190268421248	0.203056679428988	App/Ptprc/Cybb/Mapkapk2/Tlr7/Tyrobp/Map2k3/Myd88/Grk2	9	GO_BP	gNMG7
GO:19035571	GO:1903557	positive regulation of tumor necrosis factor superfamily cytokine production	9/376	52/4575	0.0240402020453553	0.228190268421248	0.203056679428988	App/Ptprc/Cybb/Mapkapk2/Fcer1g/Tyrobp/Pycard/Lrrfip2/Myd88	9	GO_BP	gNMG7
GO:00336731	GO:0033673	negative regulation of kinase activity	12/376	78/4575	0.0241065406807105	0.228190268421248	0.203056679428988	Ptprc/Csk/Ptpn1/Ptpn6/Ggnbp2/Dnaja1/Mapk7/Pycard/Sorl1/Rgs2/Lyn/Deptor	12	GO_BP	gNMG7
GO:00067491	GO:0006749	glutathione metabolic process	5/376	21/4575	0.0247084423790007	0.228190268421248	0.203056679428988	Idh1/Nfe2l2/Sod2/Mgst1/Gpx1	5	GO_BP	gNMG7
GO:00099881	GO:0009988	cell-cell recognition	5/376	21/4575	0.0247084423790007	0.228190268421248	0.203056679428988	Msn/Lgals3/Aldoa/Cct6a/Cct3	5	GO_BP	gNMG7
GO:00432771	GO:0043277	apoptotic cell clearance	5/376	21/4575	0.0247084423790007	0.228190268421248	0.203056679428988	Lrp1/C3/Rac1/Tyrobp/Tgm2	5	GO_BP	gNMG7
GO:0060337	GO:0060337	type I interferon signaling pathway	5/376	21/4575	0.0247084423790007	0.228190268421248	0.203056679428988	Ifitm2/Ifitm3/Ifitm6/Myd88/Oas2	5	GO_BP	gNMG7
GO:0071357	GO:0071357	cellular response to type I interferon	5/376	21/4575	0.0247084423790007	0.228190268421248	0.203056679428988	Ifitm2/Ifitm3/Ifitm6/Myd88/Oas2	5	GO_BP	gNMG7
GO:00331351	GO:0033135	regulation of peptidyl-serine phosphorylation	8/376	44/4575	0.0248141938261558	0.228190268421248	0.203056679428988	App/Hcls1/Cd44/Ggnbp2/Hsp90aa1/Eif4g1/Atp2b4/Grk2	8	GO_BP	gNMG7
GO:00351501	GO:0035150	regulation of tube size	8/376	44/4575	0.0248141938261558	0.228190268421248	0.203056679428988	Plod3/Hif1a/Rhoa/Sod2/Rgs2/Adora2b/Gpx1/Grk2	8	GO_BP	gNMG7
GO:00352961	GO:0035296	regulation of tube diameter	8/376	44/4575	0.0248141938261558	0.228190268421248	0.203056679428988	Plod3/Hif1a/Rhoa/Sod2/Rgs2/Adora2b/Gpx1/Grk2	8	GO_BP	gNMG7
GO:00975531	GO:0097553	calcium ion transmembrane import into cytosol	8/376	44/4575	0.0248141938261558	0.228190268421248	0.203056679428988	Ptprc/Dbi/Ptpn6/Coro1a/Diaph1/Plcb1/Lyn/Plcg2	8	GO_BP	gNMG7
GO:00977461	GO:0097746	regulation of blood vessel diameter	8/376	44/4575	0.0248141938261558	0.228190268421248	0.203056679428988	Plod3/Hif1a/Rhoa/Sod2/Rgs2/Adora2b/Gpx1/Grk2	8	GO_BP	gNMG7
GO:19032011	GO:1903201	regulation of oxidative stress-induced cell death	7/376	36/4575	0.0248495936364147	0.228190268421248	0.203056679428988	Nfe2l2/Hif1a/Sod2/Mapk7/Atg7/Mcl1/Gpx1	7	GO_BP	gNMG7
GO:00507781	GO:0050778	positive regulation of immune response	25/376	203/4575	0.0251304281298368	0.230111669542153	0.2047664514283	Fyb/Slc11a1/Fgr/Lgals3/Ptprc/Cd44/C3/Csk/Xbp1/Fcer1g/Ptpn6/Fam49b/Pycard/Eif2b5/Mapk3/Itgb2/Usp12/Bag6/Sphk2/Rap1a/Cd177/Adora2b/Lyn/Plcg2/Eif2b2	25	GO_BP	gNMG7
GO:00001651	GO:0000165	MAPK cascade	30/376	254/4575	0.025446849620909	0.23234708716364	0.206755653169885	Lrp1/Ccl6/Slc11a1/App/Ptprc/Cd44/C3/Rap1b/Csk/Mapkapk2/Xbp1/Rnf149/Ccl9/Ptpn1/Ptpn6/Cib1/Iqgap1/Dnaja1/Mapk7/Pycard/Mapk3/Emc10/Sorl1/Rap1a/Rgs2/Plcb1/Lyn/Stk40/Map2k3/Myd88	30	GO_BP	gNMG7
GO:00226101	GO:0022610	biological adhesion	41/376	369/4575	0.0255308161826427	0.232453380201172	0.206850238760222	Lrp1/Msn/Lgals3/Emilin2/App/Ptprc/Cd44/Rac2/Rac1/Xbp1/Adgre5/Plek/Tln1/Sema4d/Ptpn6/Cib1/Rhoa/Fam49b/Vmp1/Iqgap1/Hsp90aa1/Arpc2/Coro1a/Mapk7/Pycard/Myo1f/Itgb2/Emb/Tgm2/Aggf1/Fermt3/Cd177/Tarm1/Fes/Vcan/Plcb1/Sell/Lyn/S100a10/Tspan32/Hpse	41	GO_BP	gNMG7
GO:00325351	GO:0032535	regulation of cellular component size	20/376	154/4575	0.0258631677595997	0.234814184122467	0.208951016362868	Lrp1/Hcls1/Rac1/Plek/Sema4d/Arf1/Eif4g2/Rhoa/Cotl1/Hsp90aa1/Arpc2/Arpc1b/Coro1a/Pycard/Gmfb/Gmfg/Eps8/Eif2b2/Deptor/Was	20	GO_BP	gNMG7
GO:00434091	GO:0043409	negative regulation of MAPK cascade	11/376	70/4575	0.0261433167955557	0.236689070932158	0.210619397282505	Ptprc/Csk/Xbp1/Rnf149/Ptpn1/Ptpn6/Dnaja1/Mapk7/Sorl1/Rgs2/Lyn	11	GO_BP	gNMG7
GO:00423261	GO:0042326	negative regulation of phosphorylation	23/376	184/4575	0.0265436726528302	0.239551181258186	0.213166265836469	Ptprc/Csk/Xbp1/Rnf149/Sema4d/Ptpn1/Ptpn6/Cib1/Rhoa/Ggnbp2/Dynll1/Eif4g1/Dnaja1/Mapk7/Pycard/Sorl1/Dnajc15/Ube2b/Rgs2/Lyn/Deptor/Grk2/Ppp2r5d	23	GO_BP	gNMG7
GO:00109761	GO:0010976	positive regulation of neuron projection development	16/376	116/4575	0.026608516399867	0.239551181258186	0.213166265836469	Lrp1/Rac1/D16Ertd472e/Nfe2l2/Sema4d/Arf1/Eif4g2/Iqgap1/Nme1/Rap1a/Rgs2/Skil/Fes/Lyn/Eif2b2/Ppp2r5d	16	GO_BP	gNMG7
GO:00075961	GO:0007596	blood coagulation	9/376	53/4575	0.0269384945296956	0.240500892829005	0.214011373208137	C3/Plek/Nfe2l2/Fcer1g/Ptpn6/Fermt3/Lyn/Tspan32/Hpse	9	GO_BP	gNMG7
GO:00300731	GO:0030073	insulin secretion	9/376	53/4575	0.0269384945296956	0.240500892829005	0.214011373208137	Lrp1/Rac1/Tcirg1/Hif1a/Serp1/Dynll1/Atg7/Glud1/Sidt2	9	GO_BP	gNMG7
GO:00421071	GO:0042107	cytokine metabolic process	9/376	53/4575	0.0269384945296956	0.240500892829005	0.214011373208137	App/Ptprc/Cybb/Mapkapk2/Tlr7/Tyrobp/Map2k3/Myd88/Grk2	9	GO_BP	gNMG7
GO:00454281	GO:0045428	regulation of nitric oxide biosynthetic process	6/376	29/4575	0.027764743017373	0.24582888170203	0.218752520742939	Rac1/Sod2/Hsp90aa1/Dynll1/Itgb2/Atp2b4	6	GO_BP	gNMG7
GO:00713471	GO:0071347	cellular response to interleukin-1	6/376	29/4575	0.027764743017373	0.24582888170203	0.218752520742939	Ccl6/Tnip2/Ccl9/Pycard/Mapk3/Plcb1	6	GO_BP	gNMG7
GO:19004081	GO:1900408	negative regulation of cellular response to oxidative stress	6/376	29/4575	0.027764743017373	0.24582888170203	0.218752520742939	Nfe2l2/Hif1a/Sod2/Mapk7/Atg7/Gpx1	6	GO_BP	gNMG7
GO:00432691	GO:0043269	regulation of ion transport	23/376	185/4575	0.0280825029696218	0.246721117067241	0.219546482517831	Fxyd5/Lgals3/Cybb/Grk6/Tcirg1/Dbi/Cyp4f18/Clic1/Arf1/Ptpn6/Rhoa/Prelid1/Coro1a/Sphk2/Ifngr2/Rgs2/Diaph1/Plcb1/Ahnak/Lyn/Atp2b4/Pxk/Plcg2	23	GO_BP	gNMG7
GO:00316231	GO:0031623	receptor internalization	8/376	45/4575	0.0280979845350216	0.246721117067241	0.219546482517831	Rab31/Fcer1g/Arf1/Itgb2/Nsf/Ramp1/Plcg2/Grk2	8	GO_BP	gNMG7
GO:00434671	GO:0043467	regulation of generation of precursor metabolites and energy	8/376	45/4575	0.0280979845350216	0.246721117067241	0.219546482517831	App/Pgk1/Hif1a/Pgam1/Rhoa/Prelid1/Sphk2/Dnajc15	8	GO_BP	gNMG7
GO:00464341	GO:0046434	organophosphate catabolic process	7/376	37/4575	0.0285620387450286	0.246721117067241	0.219546482517831	Idh1/Ncf2/Prdx6/Hint1/Plcb1/Smpdl3a/Plcg2	7	GO_BP	gNMG7
GO:20010571	GO:2001057	reactive nitrogen species metabolic process	7/376	37/4575	0.0285620387450286	0.246721117067241	0.219546482517831	Prdx5/Rac1/Sod2/Hsp90aa1/Dynll1/Itgb2/Atp2b4	7	GO_BP	gNMG7
GO:20003771	GO:2000377	regulation of reactive oxygen species metabolic process	13/376	89/4575	0.0285981050538005	0.246721117067241	0.219546482517831	Hp/Rac1/Nfe2l2/Hif1a/Rhoa/Sod2/Hsp90aa1/Dynll1/Tyrobp/Itgb2/Sphk2/Cd177/Atp2b4	13	GO_BP	gNMG7
GO:00339931	GO:0033993	response to lipid	28/376	236/4575	0.0287350550913689	0.246721117067241	0.219546482517831	Msn/Slc11a1/Idh1/Tnip2/Mapkapk2/Xbp1/Slpi/Cd300lb/Fcgr4/Ncf2/Rhoa/Eif4ebp1/Ufm1/Scamp3/Dnaja1/Pycard/Vim/Mapk3/Sphk2/Fes/Mgst1/Casp1/Fosl2/Plcb1/Lyn/Plcg2/Myd88/Ufsp2	28	GO_BP	gNMG7
GO:00434081	GO:0043408	regulation of MAPK cascade	28/376	236/4575	0.0287350550913689	0.246721117067241	0.219546482517831	Lrp1/Ccl6/App/Ptprc/Cd44/C3/Rap1b/Csk/Xbp1/Rnf149/Ccl9/Ptpn1/Ptpn6/Cib1/Iqgap1/Dnaja1/Mapk7/Pycard/Mapk3/Emc10/Sorl1/Rap1a/Rgs2/Plcb1/Lyn/Stk40/Map2k3/Myd88	28	GO_BP	gNMG7
GO:01200351	GO:0120035	regulation of plasma membrane bounded cell projection organization	28/376	236/4575	0.0287350550913689	0.246721117067241	0.219546482517831	Lrp1/Cd44/Rac2/Rac1/D16Ertd472e/Nfe2l2/Sema4d/Arf1/Eif4g2/Cib1/Rhoa/Iqgap1/Nme1/Hsp90aa1/Dynll1/Arpc2/Vim/Atg3/Xylt1/Rap1a/Rgs2/Skil/Fes/Lyn/Eps8/Eif2b2/Was/Ppp2r5d	28	GO_BP	gNMG7
GO:00064691	GO:0006469	negative regulation of protein kinase activity	11/376	71/4575	0.0287468860691335	0.246721117067241	0.219546482517831	Ptprc/Ptpn1/Ptpn6/Ggnbp2/Dnaja1/Mapk7/Pycard/Sorl1/Rgs2/Lyn/Deptor	11	GO_BP	gNMG7
GO:00454441	GO:0045444	fat cell differentiation	11/376	71/4575	0.0287468860691335	0.246721117067241	0.219546482517831	Metrnl/Xbp1/Sod2/Jdp2/Plac8/Arid5b/Bscl2/Rgs2/Plcb1/Lrg1/Gpx1	11	GO_BP	gNMG7
GO:00508671	GO:0050867	positive regulation of cell activation	19/376	146/4575	0.0288634536457009	0.246721117067241	0.219546482517831	Fgr/Ptprc/Tnip2/Crlf2/Xbp1/Cd300lb/Plek/Fcer1g/Rhoa/Fam49b/Hsp90aa1/Tyrobp/Coro1a/Pycard/Itgb2/Sphk2/Cd177/Adora2b/Myd88	19	GO_BP	gNMG7
GO:19013611	GO:1901361	organic cyclic compound catabolic process	19/376	146/4575	0.0288634536457009	0.246721117067241	0.219546482517831	Slc11a1/Gda/Mapkapk2/Pabpc1/Nfe2l2/Ncf2/Hmox2/Hint1/Mrto4/Vim/Pam16/Magoh/Fxr1/Xrn2/Rnaseh2c/Smpdl3a/Sidt2/Myd88/Oas2	19	GO_BP	gNMG7
GO:00325091	GO:0032509	endosome transport via multivesicular body sorting pathway	4/376	15/4575	0.0295853083530299	0.249505637326516	0.222024307017372	Tmem50a/Leprotl1/Chmp1a/Tmem50b	4	GO_BP	gNMG7
GO:00329641	GO:0032964	collagen biosynthetic process	4/376	15/4575	0.0295853083530299	0.249505637326516	0.222024307017372	Prdx5/Vim/Rap1a/Adora2b	4	GO_BP	gNMG7
GO:00719851	GO:0071985	multivesicular body sorting pathway	4/376	15/4575	0.0295853083530299	0.249505637326516	0.222024307017372	Tmem50a/Leprotl1/Chmp1a/Tmem50b	4	GO_BP	gNMG7
GO:00725771	GO:0072577	endothelial cell apoptotic process	4/376	15/4575	0.0295853083530299	0.249505637326516	0.222024307017372	Tnip2/Xbp1/Nfe2l2/Mapk7	4	GO_BP	gNMG7
GO:19907481	GO:1990748	cellular detoxification	4/376	15/4575	0.0295853083530299	0.249505637326516	0.222024307017372	Esd/Nfe2l2/Sod2/Prdx6	4	GO_BP	gNMG7
GO:00106081	GO:0010608	posttranscriptional regulation of gene expression	22/376	176/4575	0.0296549948533693	0.249505637326516	0.222024307017372	Slc11a1/App/Mapkapk2/Gapdh/Eif4g2/Serp1/Eif5/Eif4ebp1/Eif4g1/Sarnp/Eif2b5/Vim/Mapk3/Tcof1/Ngdn/Mpv17l2/Dph3/Magoh/Fxr1/Rgs2/Eif2b2/Myd88	22	GO_BP	gNMG7
GO:00610281	GO:0061028	establishment of endothelial barrier	5/376	22/4575	0.0298864228645573	0.250796248268113	0.223172766038209	Msn/Rap1b/Rap2c/Rap1a/Myd88	5	GO_BP	gNMG7
GO:00075991	GO:0007599	hemostasis	9/376	54/4575	0.0300749999080385	0.251067661569963	0.223414285031143	C3/Plek/Nfe2l2/Fcer1g/Ptpn6/Fermt3/Lyn/Tspan32/Hpse	9	GO_BP	gNMG7
GO:00508171	GO:0050817	coagulation	9/376	54/4575	0.0300749999080385	0.251067661569963	0.223414285031143	C3/Plek/Nfe2l2/Fcer1g/Ptpn6/Fermt3/Lyn/Tspan32/Hpse	9	GO_BP	gNMG7
GO:00313441	GO:0031344	regulation of cell projection organization	28/376	237/4575	0.0301736206226144	0.251238385184152	0.223566204613153	Lrp1/Cd44/Rac2/Rac1/D16Ertd472e/Nfe2l2/Sema4d/Arf1/Eif4g2/Cib1/Rhoa/Iqgap1/Nme1/Hsp90aa1/Dynll1/Arpc2/Vim/Atg3/Xylt1/Rap1a/Rgs2/Skil/Fes/Lyn/Eps8/Eif2b2/Was/Ppp2r5d	28	GO_BP	gNMG7
GO:00487321	GO:0048732	gland development	16/376	118/4575	0.030683109528929	0.25482044967953	0.226753729335238	Hp/Msn/Pkm/Cd44/Xbp1/Hif1a/Sod2/Nme1/Arid5b/Jarid2/Mapk3/Atg7/Tgm2/Gpx1/Ly6e/Oas2	16	GO_BP	gNMG7
GO:00513361	GO:0051336	regulation of hydrolase activity	38/376	342/4575	0.0309738850037326	0.25657233608762	0.22831265750174	Lrp1/Ccl6/App/Ptprc/Cd44/Naip2/Slpi/Plek/Gapdh/Arhgap9/Ccl9/Sema4d/Mefv/Rhoa/Eif5/Iqgap1/Prelid1/Dynll1/Hip1/Pycard/Mapk3/Pam16/Sorl1/Sphk2/Ppp1r9b/Rap1a/Rgs2/Casp1/Vcan/Pi16/Lyn/S100a10/Pxk/Gpx1/Aip/Grk2/Oas2/Pot1a	38	GO_BP	gNMG7
GO:00196371	GO:0019637	organophosphate metabolic process	32/376	279/4575	0.0310846174605527	0.256827662000557	0.22853986102103	Fgr/Pkm/Adssl1/App/Idh1/Pgk1/Pgd/Rac1/Aldoa/Dbi/Plek/Gapdh/Ncf2/Hif1a/Pgam1/Arf1/Rhoa/Nme1/Prdx6/Atp5a1/Hint1/Gpaa1/Sptlc2/Sphk2/Plcb1/Adora2b/Lyn/Smpdl3a/Plcg2/Pgp/Adcy7/Pik3cd	32	GO_BP	gNMG7
GO:19907781	GO:1990778	protein localization to cell periphery	17/376	128/4575	0.0315635240718829	0.260115811197517	0.231465843193808	Fyb/Lrp1/Lgals3/Csk/Rac1/Rab31/Fcer1g/Cib1/Nsf/Vamp4/Ppp1r9b/Golga7/Rap1a/S100a10/Gripap1/Ramp1/Sys1	17	GO_BP	gNMG7
GO:00508521	GO:0050852	T cell receptor signaling pathway	8/376	46/4575	0.0316707808744166	0.260332198798913	0.231658397188827	Fyb/Lgals3/Ptprc/Ptpn6/Eif2b5/Usp12/Plcg2/Eif2b2	8	GO_BP	gNMG7
GO:00550851	GO:0055085	transmembrane transport	35/376	311/4575	0.0318687147157617	0.261290941572597	0.232511541038466	Fxyd5/Slc11a1/Slc16a3/Ptprc/C3/Atp6v1b2/Cybb/Atp6v1e1/Grk6/Tcirg1/Dbi/Nfe2l2/Clic1/Arf1/Ptpn6/Tomm20/Slc35b1/Atp5a1/Coro1a/Slc25a5/Emb/Pam16/Sphk2/Dnajc15/Ifngr2/Rap1a/Rgs2/Diaph1/Plcb1/Ahnak/Lyn/Mcub/Atp2b4/Plcg2/Grk2	35	GO_BP	gNMG7
GO:00327221	GO:0032722	positive regulation of chemokine production	6/376	30/4575	0.0323876952259267	0.262861086345603	0.233908745161302	Lrp1/App/Tlr7/Pycard/Adora2b/Myd88	6	GO_BP	gNMG7
GO:00619001	GO:0061900	glial cell activation	6/376	30/4575	0.0323876952259267	0.262861086345603	0.233908745161302	Lrp1/App/Tlr7/Tyrobp/Ifngr2/Casp1	6	GO_BP	gNMG7
GO:19028831	GO:1902883	negative regulation of response to oxidative stress	6/376	30/4575	0.0323876952259267	0.262861086345603	0.233908745161302	Nfe2l2/Hif1a/Sod2/Mapk7/Atg7/Gpx1	6	GO_BP	gNMG7
GO:00060901	GO:0006090	pyruvate metabolic process	7/376	38/4575	0.0326327235382375	0.262861086345603	0.233908745161302	Pkm/App/Pgk1/Aldoa/Gapdh/Hif1a/Pgam1	7	GO_BP	gNMG7
GO:00066261	GO:0006626	protein targeting to mitochondrion	7/376	38/4575	0.0326327235382375	0.262861086345603	0.233908745161302	Tomm20/Hsp90aa1/Samm50/Pam16/Dnajc15/Timm22/Aip	7	GO_BP	gNMG7
GO:00080371	GO:0008037	cell recognition	7/376	38/4575	0.0326327235382375	0.262861086345603	0.233908745161302	Msn/Lgals3/App/Aldoa/Cct6a/Cct3/Emb	7	GO_BP	gNMG7
GO:00091851	GO:0009185	ribonucleoside diphosphate metabolic process	7/376	38/4575	0.0326327235382375	0.262861086345603	0.233908745161302	Pkm/App/Pgk1/Aldoa/Gapdh/Hif1a/Pgam1	7	GO_BP	gNMG7
GO:00068161	GO:0006816	calcium ion transport	16/376	119/4575	0.0328854207004928	0.263575416786494	0.234544397015984	Lgals3/Ptprc/Dbi/Ptpn6/Rhoa/Tmem165/Coro1a/Sphk2/Diaph1/Plcb1/Ahnak/Lyn/Mcub/Atp2b4/Ramp1/Plcg2	16	GO_BP	gNMG7
GO:00725211	GO:0072521	purine-containing compound metabolic process	16/376	119/4575	0.0328854207004928	0.263575416786494	0.234544397015984	Pkm/Adssl1/App/Pgk1/Gda/Aldoa/Gapdh/Hif1a/Pgam1/Rhoa/Nme1/Atp5a1/Hint1/Sphk2/Adora2b/Adcy7	16	GO_BP	gNMG7
GO:00026971	GO:0002697	regulation of immune effector process	21/376	168/4575	0.0331407770789023	0.264961337143263	0.235777667775275	Fgr/Lgals3/Ptprc/C3/Rac2/Xbp1/Fcer1g/Ptpn6/Fam49b/Tyrobp/Pycard/Mapk3/Itgb2/Sphk2/Rap1a/Cd177/Fes/Adora2b/Lyn/Tspan32/Was	21	GO_BP	gNMG7
GO:00902761	GO:0090276	regulation of peptide hormone secretion	9/376	55/4575	0.0334580930119516	0.266834518462562	0.237444531052559	Lrp1/Rac1/Tcirg1/Hif1a/Serp1/Dynll1/Atg7/Glud1/Sidt2	9	GO_BP	gNMG7
GO:00442551	GO:0044255	cellular lipid metabolic process	30/376	260/4575	0.0337064822595839	0.268150084114611	0.238615196194084	Lrp1/Hacd4/Fgr/Idh1/C3/Rac1/Dbi/Cyp4f18/Srd5a3/Plek/Arf1/Prdx6/Degs1/Gpaa1/Sptlc2/Mecr/Atg7/Bscl2/Sorl1/Sphk2/Alox5ap/Plcb1/Lyn/Smpdl3a/Gpx1/Plcg2/Pgp/Lta4h/Pik3cd/Phyh	30	GO_BP	gNMG7
GO:00442701	GO:0044270	cellular nitrogen compound catabolic process	18/376	139/4575	0.0343211050675771	0.272365510338747	0.242366322205606	Slc11a1/Gda/Mapkapk2/Pabpc1/Ncf2/Hmox2/Hint1/Mrto4/Vim/Pam16/Magoh/Fxr1/Xrn2/Rnaseh2c/Smpdl3a/Sidt2/Myd88/Oas2	18	GO_BP	gNMG7
GO:00107201	GO:0010720	positive regulation of cell development	25/376	209/4575	0.034426211152843	0.272526706022752	0.242509763293426	Lrp1/Rac1/D16Ertd472e/Nfe2l2/Hif1a/Sema4d/Arf1/Eif4g2/Cib1/Rhoa/Iqgap1/Nme1/Tyrobp/Arpc2/Eif4g1/Vim/Faim/Rap1a/Rgs2/Skil/Fes/Lyn/S100a10/Eif2b2/Ppp2r5d	25	GO_BP	gNMG7
GO:00986551	GO:0098655	cation transmembrane transport	21/376	169/4575	0.0350727605155793	0.276962782056688	0.246457236055422	Fxyd5/Slc11a1/Ptprc/Atp6v1b2/Atp6v1e1/Tcirg1/Dbi/Arf1/Ptpn6/Atp5a1/Coro1a/Sphk2/Ifngr2/Rgs2/Diaph1/Plcb1/Ahnak/Lyn/Mcub/Atp2b4/Plcg2	21	GO_BP	gNMG7
GO:00031581	GO:0003158	endothelium development	8/376	47/4575	0.0355424379229429	0.27781549771341	0.247216030945971	Msn/Rap1b/Plod3/Rhoa/Rap2c/Rap1a/Gpx1/Myd88	8	GO_BP	gNMG7
GO:00017821	GO:0001782	B cell homeostasis	5/376	23/4575	0.0356993778953448	0.27781549771341	0.247216030945971	Cd44/Hif1a/Pirb/Lyn/Pik3cd	5	GO_BP	gNMG7
GO:00341091	GO:0034109	homotypic cell-cell adhesion	5/376	23/4575	0.0356993778953448	0.27781549771341	0.247216030945971	Plek/Ptpn6/Fermt3/Lyn/Tspan32	5	GO_BP	gNMG7
GO:0034340	GO:0034340	response to type I interferon	5/376	23/4575	0.0356993778953448	0.27781549771341	0.247216030945971	Ifitm2/Ifitm3/Ifitm6/Myd88/Oas2	5	GO_BP	gNMG7
GO:00512791	GO:0051279	regulation of release of sequestered calcium ion into cytosol	5/376	23/4575	0.0356993778953448	0.27781549771341	0.247216030945971	Dbi/Ptpn6/Coro1a/Diaph1/Lyn	5	GO_BP	gNMG7
GO:19019981	GO:1901998	toxin transport	5/376	23/4575	0.0356993778953448	0.27781549771341	0.247216030945971	Cct6a/Cct3/Dnaja1/Vamp4/Casp1	5	GO_BP	gNMG7
GO:00099911	GO:0009991	response to extracellular stimulus	17/376	130/4575	0.0359776619703949	0.278865328690406	0.248150230259665	Ptprc/Xbp1/Nfe2l2/Sod2/Eif4ebp1/Plec/Eif4g1/Mapk3/Atg7/Sorl1/Dnajc15/Fes/Casp1/Adora2b/Sell/Klf10/Plcg2	17	GO_BP	gNMG7
GO:00513481	GO:0051348	negative regulation of transferase activity	13/376	92/4575	0.0363581284277991	0.278865328690406	0.248150230259665	Ptprc/Csk/Ptpn1/Ptpn6/Ggnbp2/Dnaja1/Mapk7/Pycard/Sorl1/Rgs2/Lyn/Deptor/Pot1a	13	GO_BP	gNMG7
GO:00456661	GO:0045666	positive regulation of neuron differentiation	18/376	140/4575	0.0365218867199843	0.278865328690406	0.248150230259665	Lrp1/Rac1/D16Ertd472e/Nfe2l2/Sema4d/Arf1/Eif4g2/Rhoa/Iqgap1/Nme1/Eif4g1/Rap1a/Rgs2/Skil/Fes/Lyn/Eif2b2/Ppp2r5d	18	GO_BP	gNMG7
GO:00230141	GO:0023014	signal transduction by protein phosphorylation	30/376	262/4575	0.0368724070341643	0.278865328690406	0.248150230259665	Lrp1/Ccl6/Slc11a1/App/Ptprc/Cd44/C3/Rap1b/Csk/Mapkapk2/Xbp1/Rnf149/Ccl9/Ptpn1/Ptpn6/Cib1/Iqgap1/Dnaja1/Mapk7/Pycard/Mapk3/Emc10/Sorl1/Rap1a/Rgs2/Plcb1/Lyn/Stk40/Map2k3/Myd88	30	GO_BP	gNMG7
GO:00352951	GO:0035295	tube development	34/376	304/4575	0.0369204279563911	0.278865328690406	0.248150230259665	Lrp1/Lgals3/Pkm/Pgk1/Cd44/C3/Cybb/Xbp1/Plod3/Hopx/Nfe2l2/Hif1a/Cib1/Rhoa/Rnh1/Jak1/Mapk7/Mapk3/Emc10/Itgb2/Luzp1/Srsf6/Bag6/Tgm2/Aggf1/Rap1a/Vcan/Mmp19/Stk40/Lrg1/Gpx1/Ramp1/Ppih/Hpse	34	GO_BP	gNMG7
GO:00486661	GO:0048666	neuron development	34/376	304/4575	0.0369204279563911	0.278865328690406	0.248150230259665	Lst1/Lrp1/App/Cd44/C3/Rac2/Rac1/Xbp1/D16Ertd472e/Nfe2l2/Sema4d/Arf1/Eif4g2/Cib1/Rhoa/Sod2/Pitpna/Iqgap1/Nme1/Vapa/Hsp90aa1/Vim/Atg7/Emb/Ppp1r9b/Xylt1/Rap1a/Rgs2/Diaph1/Skil/Fes/Lyn/Eif2b2/Ppp2r5d	34	GO_BP	gNMG7
GO:00425331	GO:0042533	tumor necrosis factor biosynthetic process	4/376	16/4575	0.0369622370946214	0.278865328690406	0.248150230259665	App/Cybb/Mapkapk2/Tyrobp	4	GO_BP	gNMG7
GO:00425341	GO:0042534	regulation of tumor necrosis factor biosynthetic process	4/376	16/4575	0.0369622370946214	0.278865328690406	0.248150230259665	App/Cybb/Mapkapk2/Tyrobp	4	GO_BP	gNMG7
GO:00480101	GO:0048010	vascular endothelial growth factor receptor signaling pathway	4/376	16/4575	0.0369622370946214	0.278865328690406	0.248150230259665	Mapkapk2/Xbp1/Hif1a/Ptpn1	4	GO_BP	gNMG7
GO:00519631	GO:0051963	regulation of synapse assembly	4/376	16/4575	0.0369622370946214	0.278865328690406	0.248150230259665	App/Adgre5/Sema4d/Eif4g1	4	GO_BP	gNMG7
GO:00708491	GO:0070849	response to epidermal growth factor	4/376	16/4575	0.0369622370946214	0.278865328690406	0.248150230259665	Iqgap1/Arpc2/Mapk3/Grk2	4	GO_BP	gNMG7
GO:19027451	GO:1902745	positive regulation of lamellipodium organization	4/376	16/4575	0.0369622370946214	0.278865328690406	0.248150230259665	Rac2/Rac1/Hsp90aa1/Arpc2	4	GO_BP	gNMG7
GO:20002791	GO:2000279	negative regulation of DNA biosynthetic process	4/376	16/4575	0.0369622370946214	0.278865328690406	0.248150230259665	Ten1/Fam129b/Stn1/Pot1a	4	GO_BP	gNMG7
GO:00516511	GO:0051651	maintenance of location in cell	12/376	83/4575	0.03717119199457	0.279597482200815	0.248801742095312	Srgn/Ptprc/Dbi/Ptpn6/Vps13c/Coro1a/Sorl1/Diaph1/Plcb1/Lyn/Plcg2/Grk2	12	GO_BP	gNMG7
GO:00068091	GO:0006809	nitric oxide biosynthetic process	6/376	31/4575	0.0374836227429463	0.279597482200815	0.248801742095312	Rac1/Sod2/Hsp90aa1/Dynll1/Itgb2/Atp2b4	6	GO_BP	gNMG7
GO:00070441	GO:0007044	cell-substrate junction assembly	6/376	31/4575	0.0374836227429463	0.279597482200815	0.248801742095312	Lrp1/Rac1/Tln1/Plec/Iqgap1/S100a10	6	GO_BP	gNMG7
GO:01501151	GO:0150115	cell-substrate junction organization	6/376	31/4575	0.0374836227429463	0.279597482200815	0.248801742095312	Lrp1/Rac1/Tln1/Plec/Iqgap1/S100a10	6	GO_BP	gNMG7
GO:00605481	GO:0060548	negative regulation of cell death	41/376	379/4575	0.0374942485465312	0.279597482200815	0.248801742095312	Lrp1/Lgals3/Prdx5/Hcls1/Cd44/Aldh2/Naip2/Tnip2/Xbp1/Gapdh/Nfe2l2/Hif1a/Fcer1g/Ptpn1/Cib1/Rhoa/Sod2/Plac8/Prelid1/Ufm1/Fam129b/Ndufs3/Dnaja1/Coro1a/Slc25a5/Mapk7/Plk3/Faim/Atg7/Pam16/Sorl1/Srsf6/Bag6/Sphk2/Ube2b/Stk40/Mcl1/Gpx1/Plcg2/Hck/Grk2	41	GO_BP	gNMG7
GO:00026961	GO:0002696	positive regulation of leukocyte activation	18/376	141/4575	0.0388246376600507	0.288848114443062	0.257033480804965	Fgr/Ptprc/Tnip2/Crlf2/Xbp1/Cd300lb/Fcer1g/Rhoa/Fam49b/Hsp90aa1/Tyrobp/Coro1a/Pycard/Itgb2/Sphk2/Cd177/Adora2b/Myd88	18	GO_BP	gNMG7
GO:00068981	GO:0006898	receptor-mediated endocytosis	13/376	93/4575	0.039250689962661	0.290130628970242	0.25817473517576	Lrp1/C3/Ifitm3/Rab31/Fcer1g/Arf1/Snx17/Hip1/Itgb2/Nsf/Ramp1/Plcg2/Grk2	13	GO_BP	gNMG7
GO:00022531	GO:0002253	activation of immune response	15/376	112/4575	0.0392678355949145	0.290130628970242	0.25817473517576	Fyb/Lgals3/Ptprc/C3/Csk/Fcer1g/Ptpn6/Pycard/Eif2b5/Usp12/Bag6/Rap1a/Lyn/Plcg2/Eif2b2	15	GO_BP	gNMG7
GO:00061631	GO:0006163	purine nucleotide metabolic process	15/376	112/4575	0.0392678355949145	0.290130628970242	0.25817473517576	Pkm/Adssl1/App/Pgk1/Aldoa/Gapdh/Hif1a/Pgam1/Rhoa/Nme1/Atp5a1/Hint1/Sphk2/Adora2b/Adcy7	15	GO_BP	gNMG7
GO:00480151	GO:0048015	phosphatidylinositol-mediated signaling	8/376	48/4575	0.0397219122279774	0.29281244472642	0.260561167367007	Fgr/Hcls1/Xbp1/Sema4d/Ptpn6/Plcb1/Plcg2/Pik3cd	8	GO_BP	gNMG7
GO:00070051	GO:0007005	mitochondrion organization	25/376	212/4575	0.0399509390043522	0.293628700406652	0.261287518096771	Hif1a/Vps13c/Sod2/Cisd2/Ndufb8/Tomm20/Hsp90aa1/Prelid1/Samm50/Eif4g1/Ndufa10/Ndufa8/Slc25a5/Pycard/Atg7/Atg3/Pam16/Siva1/Dnajc15/Ndufb3/Timm22/Fmc1/Mcl1/Gpx1/Aip	25	GO_BP	gNMG7
GO:00066441	GO:0006644	phospholipid metabolic process	16/376	122/4575	0.040188325015583	0.293628700406652	0.261287518096771	Fgr/Idh1/Rac1/Dbi/Plek/Arf1/Prdx6/Gpaa1/Sptlc2/Sphk2/Plcb1/Lyn/Smpdl3a/Plcg2/Pgp/Pik3cd	16	GO_BP	gNMG7
GO:00098941	GO:0009894	regulation of catabolic process	37/376	338/4575	0.0402075317766385	0.293628700406652	0.261287518096771	Lrp1/Hp/Msn/Slc11a1/App/Idh1/Mapkapk2/Xbp1/Dbi/Pabpc1/Hif1a/Pgam1/Mefv/Ptpn1/Eif4g2/Vps13c/Cisd2/Hsp90aa1/Eif4g1/Pycard/Vim/Sptlc2/Mapk3/Plk3/Nsf/Atg7/Bscl2/Pam16/Sorl1/Bag6/Fmc1/Fxr1/Casp1/Atp2b4/Mcl1/Gpx1/Myd88	37	GO_BP	gNMG7
GO:00343411	GO:0034341	response to interferon-gamma	12/376	84/4575	0.0402894389792574	0.293628700406652	0.261287518096771	Ifitm2/Ccl6/Slc11a1/Gapdh/Ifitm3/Ifitm6/Ccl9/Mefv/Vim/Vamp4/Casp1/Was	12	GO_BP	gNMG7
GO:00467771	GO:0046777	protein autophosphorylation	12/376	84/4575	0.0402894389792574	0.293628700406652	0.261287518096771	Fgr/Ptprc/Csk/Mapkapk2/Stk17b/Iqgap1/Mapk3/Rap2c/Fes/Lyn/Hck/Ppp2r5d	12	GO_BP	gNMG7
GO:00718871	GO:0071887	leukocyte apoptotic process	9/376	57/4575	0.040994684227632	0.297017731390033	0.264303270620876	Lgals3/Hcls1/Cd44/Hif1a/Fcer1g/Prelid1/Siva1/Lyn/Pik3cd	9	GO_BP	gNMG7
GO:00194391	GO:0019439	aromatic compound catabolic process	18/376	142/4575	0.0412316753040467	0.297017731390033	0.264303270620876	Slc11a1/Gda/Mapkapk2/Pabpc1/Ncf2/Hmox2/Hint1/Mrto4/Vim/Pam16/Magoh/Fxr1/Xrn2/Rnaseh2c/Smpdl3a/Sidt2/Myd88/Oas2	18	GO_BP	gNMG7
GO:00027051	GO:0002705	positive regulation of leukocyte mediated immunity	10/376	66/4575	0.0413322488426901	0.297017731390033	0.264303270620876	Fgr/Ptprc/C3/Fcer1g/Fam49b/Tyrobp/Itgb2/Sphk2/Cd177/Adora2b	10	GO_BP	gNMG7
GO:00069351	GO:0006935	chemotaxis	21/376	172/4575	0.0413726671794123	0.297017731390033	0.264303270620876	Lrp1/Ccl6/Lgals3/App/Rac2/Rac1/Cmtm7/Ccl9/Sema4d/Fcer1g/Rhoa/Coro1a/Mapk3/Itgb2/Bin2/Emb/Fes/Il17ra/Sell/Lyn/Pik3cd	21	GO_BP	gNMG7
GO:00019331	GO:0001933	negative regulation of protein phosphorylation	20/376	162/4575	0.0414751761432447	0.297017731390033	0.264303270620876	Ptprc/Csk/Xbp1/Rnf149/Sema4d/Ptpn1/Ptpn6/Cib1/Ggnbp2/Eif4g1/Dnaja1/Mapk7/Pycard/Sorl1/Ube2b/Rgs2/Lyn/Deptor/Grk2/Ppp2r5d	20	GO_BP	gNMG7
GO:00326421	GO:0032642	regulation of chemokine production	7/376	40/4575	0.0418947779531812	0.297017731390033	0.264303270620876	Lrp1/App/Tlr7/Mefv/Pycard/Adora2b/Myd88	7	GO_BP	gNMG7
GO:19004071	GO:1900407	regulation of cellular response to oxidative stress	7/376	40/4575	0.0418947779531812	0.297017731390033	0.264303270620876	Nfe2l2/Hif1a/Sod2/Mapk7/Atg7/Mcl1/Gpx1	7	GO_BP	gNMG7
GO:00301481	GO:0030148	sphingolipid biosynthetic process	5/376	24/4575	0.0421626004768083	0.297017731390033	0.264303270620876	Hacd4/Degs1/Sptlc2/Atg7/Sphk2	5	GO_BP	gNMG7
GO:00308651	GO:0030865	cortical cytoskeleton organization	5/376	24/4575	0.0421626004768083	0.297017731390033	0.264303270620876	Plek/Tln1/Strip1/Wipf1/Was	5	GO_BP	gNMG7
GO:00487081	GO:0048708	astrocyte differentiation	5/376	24/4575	0.0421626004768083	0.297017731390033	0.264303270620876	Lrp1/App/Eif2b5/Vim/Mapk3	5	GO_BP	gNMG7
GO:00336221	GO:0033622	integrin activation	3/376	10/4575	0.0427541386636407	0.297017731390033	0.264303270620876	Plek/Tln1/Fermt3	3	GO_BP	gNMG7
GO:00381791	GO:0038179	neurotrophin signaling pathway	3/376	10/4575	0.0427541386636407	0.297017731390033	0.264303270620876	Coro1a/Rap1a/Ppp2r5d	3	GO_BP	gNMG7
GO:00454101	GO:0045410	positive regulation of interleukin-6 biosynthetic process	3/376	10/4575	0.0427541386636407	0.297017731390033	0.264303270620876	App/Tyrobp/Grk2	3	GO_BP	gNMG7
GO:00482451	GO:0048245	eosinophil chemotaxis	3/376	10/4575	0.0427541386636407	0.297017731390033	0.264303270620876	Ccl6/Lgals3/Ccl9	3	GO_BP	gNMG7
GO:0060055	GO:0060055	angiogenesis involved in wound healing	3/376	10/4575	0.0427541386636407	0.297017731390033	0.264303270620876	Xbp1/Gpx1/Hpse	3	GO_BP	gNMG7
GO:00606281	GO:0060628	regulation of ER to Golgi vesicle-mediated transport	3/376	10/4575	0.0427541386636407	0.297017731390033	0.264303270620876	Arf1/Sorl1/Preb	3	GO_BP	gNMG7
GO:00705281	GO:0070528	protein kinase C signaling	3/376	10/4575	0.0427541386636407	0.297017731390033	0.264303270620876	Plek/Arpc2/Sphk2	3	GO_BP	gNMG7
GO:19000161	GO:1900016	negative regulation of cytokine production involved in inflammatory response	3/376	10/4575	0.0427541386636407	0.297017731390033	0.264303270620876	Mefv/Pycard/Adcy7	3	GO_BP	gNMG7
GO:19900891	GO:1990089	response to nerve growth factor	3/376	10/4575	0.0427541386636407	0.297017731390033	0.264303270620876	Cib1/Coro1a/Rap1a	3	GO_BP	gNMG7
GO:19900901	GO:1990090	cellular response to nerve growth factor stimulus	3/376	10/4575	0.0427541386636407	0.297017731390033	0.264303270620876	Cib1/Coro1a/Rap1a	3	GO_BP	gNMG7
GO:19038291	GO:1903829	positive regulation of cellular protein localization	16/376	123/4575	0.042864086804984	0.297017731390033	0.264303270620876	Lrp1/Msn/Lgals3/Hcls1/Xbp1/Fcer1g/Cib1/Iqgap1/Tyrobp/Arpc2/Cct6a/Cct3/Plk3/Sorl1/Ppp1r9b/Wipf1	16	GO_BP	gNMG7
GO:00551141	GO:0055114	oxidation-reduction process	31/376	276/4575	0.0429281536182783	0.297017731390033	0.264303270620876	Msrb1/Prdx5/Idh1/Aldh3b1/Pgd/Cybb/Smox/Sqor/Plod3/Dbi/Cyp4f18/Hif1a/Pgam1/Sod2/Hmox2/Ndufb8/Prelid1/Prdx6/Degs1/Ndufs3/Ndufa10/Ndufa8/Sdha/Mecr/Dnajc15/Ndufb3/Mgst1/Stk40/Glud1/Gpx1/Phyh	31	GO_BP	gNMG7
GO:00071891	GO:0007189	adenylate cyclase-activating G protein-coupled receptor signaling pathway	6/376	32/4575	0.0430647986396252	0.297017731390033	0.264303270620876	Adgre5/Adora2b/Atp2b4/Ramp1/Adcy7/Grk2	6	GO_BP	gNMG7
GO:00301681	GO:0030168	platelet activation	6/376	32/4575	0.0430647986396252	0.297017731390033	0.264303270620876	Plek/Fcer1g/Ptpn6/Fermt3/Lyn/Tspan32	6	GO_BP	gNMG7
GO:00331381	GO:0033138	positive regulation of peptidyl-serine phosphorylation	6/376	32/4575	0.0430647986396252	0.297017731390033	0.264303270620876	App/Hcls1/Cd44/Hsp90aa1/Eif4g1/Atp2b4	6	GO_BP	gNMG7
GO:01200361	GO:0120036	plasma membrane bounded cell projection organization	41/376	383/4575	0.0433379893755023	0.298261879770588	0.265410384612284	Lst1/Lrp1/Emp3/App/Cd44/Rac2/Rac1/Plek/D16Ertd472e/Nfe2l2/Sema4d/Arf1/Eif4g2/Cib1/Rhoa/Pitpna/Iqgap1/Nme1/Vapa/Hsp90aa1/Dynll1/Arpc2/Prdx6/Coro1a/Vim/Atg7/Atg3/Emb/Ppp1r9b/Xylt1/Ube2b/Rap1a/Rgs2/Diaph1/Skil/Fes/Lyn/Eps8/Eif2b2/Was/Ppp2r5d	41	GO_BP	gNMG7
GO:00423301	GO:0042330	taxis	21/376	173/4575	0.0436466368349836	0.299738153953776	0.266724057345301	Lrp1/Ccl6/Lgals3/App/Rac2/Rac1/Cmtm7/Ccl9/Sema4d/Fcer1g/Rhoa/Coro1a/Mapk3/Itgb2/Bin2/Emb/Fes/Il17ra/Sell/Lyn/Pik3cd	21	GO_BP	gNMG7
GO:00507761	GO:0050776	regulation of immune response	32/376	287/4575	0.043739014998233	0.299738153953776	0.266724057345301	Fyb/Slc11a1/Fgr/Lgals3/Clec4e/Ptprc/Cd44/C3/Rac2/Csk/Xbp1/Fcer1g/Ptpn6/Fam49b/Pycard/Myo1f/Eif2b5/Mapk3/Itgb2/Usp12/Bag6/Sphk2/Rap1a/Cd177/Fes/Adora2b/Lyn/Gpx1/Plcg2/Eif2b2/Was/Adcy7	32	GO_BP	gNMG7
GO:19038271	GO:1903827	regulation of cellular protein localization	25/376	214/4575	0.0439846146754914	0.300452599806352	0.267359811899865	Lrp1/Msn/Lgals3/Hcls1/Csk/Xbp1/Fcer1g/Ptpn1/Cib1/Iqgap1/Hsp90aa1/Tyrobp/Arpc2/Cct6a/Cct3/Dnaja1/Leprotl1/Plk3/Vamp4/Sorl1/Ppp1r9b/Rap1a/Gripap1/Wipf1/Lcp1	25	GO_BP	gNMG7
GO:00197241	GO:0019724	B cell mediated immunity	8/376	49/4575	0.0442171996603623	0.300452599806352	0.267359811899865	Ptprc/C3/Crlf2/Tcirg1/Fcer1g/Ptpn6/Pirb/Myd88	8	GO_BP	gNMG7
GO:00726551	GO:0072655	establishment of protein localization to mitochondrion	8/376	49/4575	0.0442171996603623	0.300452599806352	0.267359811899865	Tomm20/Hsp90aa1/Samm50/Dnaja1/Pam16/Dnajc15/Timm22/Aip	8	GO_BP	gNMG7
GO:20001061	GO:2000106	regulation of leukocyte apoptotic process	8/376	49/4575	0.0442171996603623	0.300452599806352	0.267359811899865	Lgals3/Hcls1/Cd44/Hif1a/Fcer1g/Prelid1/Lyn/Pik3cd	8	GO_BP	gNMG7
GO:00604011	GO:0060401	cytosolic calcium ion transport	9/376	58/4575	0.0451619322899686	0.302067270272353	0.268796637516779	Ptprc/Dbi/Ptpn6/Coro1a/Diaph1/Plcb1/Lyn/Mcub/Plcg2	9	GO_BP	gNMG7
GO:00300301	GO:0030030	cell projection organization	42/376	395/4575	0.0451679335831514	0.302067270272353	0.268796637516779	Lst1/Lrp1/Emp3/App/Cd44/Rac2/Rac1/Plek/D16Ertd472e/Nfe2l2/Sema4d/Arf1/Eif4g2/Cib1/Rhoa/Pitpna/Iqgap1/Nme1/Vapa/Hsp90aa1/Dynll1/Arpc2/Prdx6/Coro1a/Vim/Atg7/Atg3/Rhov/Emb/Ppp1r9b/Xylt1/Ube2b/Rap1a/Rgs2/Diaph1/Skil/Fes/Lyn/Eps8/Eif2b2/Was/Ppp2r5d	42	GO_BP	gNMG7
GO:00019541	GO:0001954	positive regulation of cell-matrix adhesion	4/376	17/4575	0.0453006920570237	0.302067270272353	0.268796637516779	Rac1/Cib1/Iqgap1/S100a10	4	GO_BP	gNMG7
GO:00024461	GO:0002446	neutrophil mediated immunity	4/376	17/4575	0.0453006920570237	0.302067270272353	0.268796637516779	Cd300lb/Myo1f/Itgb2/Cd177	4	GO_BP	gNMG7
GO:00107121	GO:0010712	regulation of collagen metabolic process	4/376	17/4575	0.0453006920570237	0.302067270272353	0.268796637516779	Prdx5/Vim/Rap1a/Adora2b	4	GO_BP	gNMG7
GO:00181981	GO:0018198	peptidyl-cysteine modification	4/376	17/4575	0.0453006920570237	0.302067270272353	0.268796637516779	Gapdh/Hmbs/Golga7/Atp2b4	4	GO_BP	gNMG7
GO:00310571	GO:0031057	negative regulation of histone modification	4/376	17/4575	0.0453006920570237	0.302067270272353	0.268796637516779	Jarid2/Atg7/Sphk2/Ube2b	4	GO_BP	gNMG7
GO:00322121	GO:0032212	positive regulation of telomere maintenance via telomerase	4/376	17/4575	0.0453006920570237	0.302067270272353	0.268796637516779	Cct6a/Cct3/Mapk3/Pot1a	4	GO_BP	gNMG7
GO:00508051	GO:0050805	negative regulation of synaptic transmission	4/376	17/4575	0.0453006920570237	0.302067270272353	0.268796637516779	Rap1b/Arf1/Pirb/Rap1a	4	GO_BP	gNMG7
GO:00071591	GO:0007159	leukocyte cell-cell adhesion	18/376	144/4575	0.0463675186904437	0.308143002046779	0.274203169213997	Msn/Lgals3/Ptprc/Cd44/Rac2/Xbp1/Sema4d/Ptpn6/Rhoa/Fam49b/Hsp90aa1/Coro1a/Pycard/Itgb2/Fermt3/Cd177/Tarm1/Sell	18	GO_BP	gNMG7
GO:00986621	GO:0098662	inorganic cation transmembrane transport	19/376	154/4575	0.0464036132515995	0.308143002046779	0.274203169213997	Fxyd5/Slc11a1/Ptprc/Atp6v1b2/Atp6v1e1/Tcirg1/Dbi/Arf1/Ptpn6/Atp5a1/Coro1a/Sphk2/Diaph1/Plcb1/Ahnak/Lyn/Mcub/Atp2b4/Plcg2	19	GO_BP	gNMG7
GO:00068111	GO:0006811	ion transport	42/376	396/4575	0.0467590925567744	0.309604393057737	0.275503598053867	Fxyd5/Slc11a1/Lgals3/Slc16a3/Ptprc/Atp6v1b2/Cybb/Atp6v1e1/Mmgt2/Xbp1/Grk6/Tcirg1/Dbi/Cyp4f18/Clic1/Fcer1g/Arf1/Ptpn6/Rhoa/Pitpna/Tmem165/Commd3/Slc35b1/Prelid1/Atp5a1/Coro1a/Pltp/Nsf/Emb/Sphk2/Ifngr2/Rgs2/Diaph1/Plcb1/Ahnak/Lyn/Mcub/Atp2b4/Pxk/Ramp1/Atp8b4/Plcg2	42	GO_BP	gNMG7
GO:00435341	GO:0043534	blood vessel endothelial cell migration	7/376	41/4575	0.0471053354714479	0.309604393057737	0.275503598053867	Nfe2l2/Hif1a/Cib1/Rhoa/Atp5a1/Map2k3/Gpx1	7	GO_BP	gNMG7
GO:00454461	GO:0045446	endothelial cell differentiation	7/376	41/4575	0.0471053354714479	0.309604393057737	0.275503598053867	Msn/Rap1b/Plod3/Rap2c/Rap1a/Gpx1/Myd88	7	GO_BP	gNMG7
GO:00468871	GO:0046887	positive regulation of hormone secretion	7/376	41/4575	0.0471053354714479	0.309604393057737	0.275503598053867	Lrp1/Rac1/Hif1a/Serp1/Dynll1/Atg7/Glud1	7	GO_BP	gNMG7
GO:19035781	GO:1903578	regulation of ATP metabolic process	7/376	41/4575	0.0471053354714479	0.309604393057737	0.275503598053867	App/Pgk1/Hif1a/Pgam1/Rhoa/Sphk2/Dnajc15	7	GO_BP	gNMG7
GO:00199321	GO:0019932	second-messenger-mediated signaling	15/376	115/4575	0.0479383095812123	0.314436177538809	0.279803194698504	Ptprc/Adgre5/Gapdh/Cib1/Hint1/Mapk7/Mgrn1/Ppp1r9b/Ube2b/Rgs2/Adora2b/Atp2b4/Ramp1/Adcy7/Grk2	15	GO_BP	gNMG7
GO:00009021	GO:0000902	cell morphogenesis	34/376	311/4575	0.0487867432434789	0.319349476139595	0.284175327243074	Lst1/Lrp1/Msn/Fgr/App/Cd44/Rac2/Rac1/Plod3/Aldoa/Sema4d/Eif4g2/Ptpn6/Cib1/Rhoa/Pitpna/Iqgap1/Hsp90aa1/Arpc2/Coro1a/Vim/Strip1/Atg7/Rhov/Emb/Fermt3/Diaph1/Skil/Fes/S100a10/Sidt2/Eps8/Eif2b2/Hck	34	GO_BP	gNMG7
GO:00480171	GO:0048017	inositol lipid-mediated signaling	8/376	50/4575	0.0490352817051035	0.319366659415859	0.284190617899613	Fgr/Hcls1/Xbp1/Sema4d/Ptpn6/Plcb1/Plcg2/Pik3cd	8	GO_BP	gNMG7
GO:00604021	GO:0060402	calcium ion transport into cytosol	8/376	50/4575	0.0490352817051035	0.319366659415859	0.284190617899613	Ptprc/Dbi/Ptpn6/Coro1a/Diaph1/Plcb1/Lyn/Plcg2	8	GO_BP	gNMG7
GO:00070341	GO:0007034	vacuolar transport	10/376	68/4575	0.0492789957412677	0.319366659415859	0.284190617899613	Lrp1/Tmem50a/Arf1/Vps13c/Leprotl1/Mgrn1/Sorl1/Chmp1a/Vps53/Tmem50b	10	GO_BP	gNMG7
GO:00336271	GO:0033627	cell adhesion mediated by integrin	5/376	25/4575	0.0492862050623105	0.319366659415859	0.284190617899613	Ptpn6/Cib1/Itgb2/Fermt3/Lyn	5	GO_BP	gNMG7
GO:19019831	GO:1901983	regulation of protein acetylation	5/376	25/4575	0.0492862050623105	0.319366659415859	0.284190617899613	Xbp1/Mapk3/Atg7/Sphk2/Nfe2	5	GO_BP	gNMG7
GO:00086371	GO:0008637	apoptotic mitochondrial changes	9/376	59/4575	0.0496031836010355	0.320773907633256	0.285442867402337	Sod2/Prelid1/Slc25a5/Pycard/Atg3/Pam16/Siva1/Mcl1/Gpx1	9	GO_BP	gNMG7
GO:00105061	GO:0010506	regulation of autophagy	14/376	106/4575	0.0502143335392133	0.324074032118537	0.288379505867771	Xbp1/Hif1a/Mefv/Eif4g2/Vps13c/Cisd2/Eif4g1/Pycard/Sptlc2/Mapk3/Plk3/Atg7/Casp1/Mcl1	14	GO_BP	gNMG7
GO:00519621	GO:0051962	positive regulation of nervous system development	22/376	186/4575	0.0504561789673834	0.324982282968277	0.289187719131696	Lrp1/Rac1/Adgre5/D16Ertd472e/Nfe2l2/Hif1a/Sema4d/Arf1/Eif4g2/Rhoa/Iqgap1/Nme1/Eif4g1/Vim/Faim/Rap1a/Rgs2/Skil/Fes/Lyn/Eif2b2/Ppp2r5d	22	GO_BP	gNMG7
GO:00508041	GO:0050804	modulation of chemical synaptic transmission	15/376	116/4575	0.0511061006477488	0.328510014963729	0.292326895705123	Srgn/App/Rap1b/Rac1/Dbi/Arf1/Tyrobp/Bscl2/Pirb/Ppp1r9b/Rap1a/Plcb1/Adora2b/Pxk/Grk2	15	GO_BP	gNMG7
GO:00525471	GO:0052547	regulation of peptidase activity	17/376	136/4575	0.0519159666265976	0.332586683095676	0.295954546874186	App/Cd44/Naip2/Slpi/Gapdh/Mefv/Rhoa/Prelid1/Hip1/Pycard/Mapk3/Sorl1/Casp1/Pi16/Lyn/Gpx1/Grk2	17	GO_BP	gNMG7
GO:00097191	GO:0009719	response to endogenous stimulus	43/376	410/4575	0.0519472666191753	0.332586683095676	0.295954546874186	Lrp1/Msn/Pkm/App/Idh1/Hcls1/Cd44/Rap1b/Csk/Xbp1/Ncf2/Rab31/Fcer1g/Ptpn1/Cib1/Rhoa/Eif4ebp1/Iqgap1/Ufm1/Arpc2/Dnaja1/Coro1a/Mapk7/Eif2b5/Vim/Mapk3/Itgb2/Sorl1/Ppp1r9b/Rap1a/Diaph1/Skil/Fosl2/Plcb1/Lyn/Atp2b4/Lrg1/Ramp1/Eif2b2/Myd88/Ufsp2/Ly6e/Grk2	43	GO_BP	gNMG7
GO:00705881	GO:0070588	calcium ion transmembrane transport	11/376	78/4575	0.0523493882950373	0.332834706612663	0.296175252306228	Ptprc/Dbi/Ptpn6/Coro1a/Diaph1/Plcb1/Ahnak/Lyn/Mcub/Atp2b4/Plcg2	11	GO_BP	gNMG7
GO:00326021	GO:0032602	chemokine production	7/376	42/4575	0.052712373436076	0.332834706612663	0.296175252306228	Lrp1/App/Tlr7/Mefv/Pycard/Adora2b/Myd88	7	GO_BP	gNMG7
GO:00091501	GO:0009150	purine ribonucleotide metabolic process	14/376	107/4575	0.0536462211417168	0.332834706612663	0.296175252306228	Pkm/Adssl1/App/Pgk1/Aldoa/Gapdh/Hif1a/Pgam1/Rhoa/Nme1/Atp5a1/Hint1/Sphk2/Adcy7	14	GO_BP	gNMG7
GO:20002781	GO:2000278	regulation of DNA biosynthetic process	8/376	51/4575	0.0541820803842733	0.332834706612663	0.296175252306228	Hsp90aa1/Cct6a/Cct3/Ten1/Fam129b/Mapk3/Stn1/Pot1a	8	GO_BP	gNMG7
GO:00316671	GO:0031667	response to nutrient levels	15/376	117/4575	0.0544170217276471	0.332834706612663	0.296175252306228	Xbp1/Nfe2l2/Sod2/Eif4ebp1/Plec/Eif4g1/Mapk3/Atg7/Sorl1/Dnajc15/Fes/Casp1/Sell/Klf10/Plcg2	15	GO_BP	gNMG7
GO:00991771	GO:0099177	regulation of trans-synaptic signaling	15/376	117/4575	0.0544170217276471	0.332834706612663	0.296175252306228	Srgn/App/Rap1b/Rac1/Dbi/Arf1/Tyrobp/Bscl2/Pirb/Ppp1r9b/Rap1a/Plcb1/Adora2b/Pxk/Grk2	15	GO_BP	gNMG7
GO:00106141	GO:0010614	negative regulation of cardiac muscle hypertrophy	4/376	18/4575	0.0545995877511638	0.332834706612663	0.296175252306228	Jarid2/Rgs2/Pi16/Atp2b4	4	GO_BP	gNMG7
GO:00140321	GO:0014032	neural crest cell development	4/376	18/4575	0.0545995877511638	0.332834706612663	0.296175252306228	Hif1a/Sema4d/Mapk3/Tcof1	4	GO_BP	gNMG7
GO:00147411	GO:0014741	negative regulation of muscle hypertrophy	4/376	18/4575	0.0545995877511638	0.332834706612663	0.296175252306228	Jarid2/Rgs2/Pi16/Atp2b4	4	GO_BP	gNMG7
GO:00987541	GO:0098754	detoxification	4/376	18/4575	0.0545995877511638	0.332834706612663	0.296175252306228	Esd/Nfe2l2/Sod2/Prdx6	4	GO_BP	gNMG7
GO:19000261	GO:1900026	positive regulation of substrate adhesion-dependent cell spreading	4/376	18/4575	0.0545995877511638	0.332834706612663	0.296175252306228	Rac1/Cib1/Arpc2/S100a10	4	GO_BP	gNMG7
GO:19026221	GO:1902622	regulation of neutrophil migration	4/376	18/4575	0.0545995877511638	0.332834706612663	0.296175252306228	Rac2/Rac1/Sell/Myd88	4	GO_BP	gNMG7
GO:19043581	GO:1904358	positive regulation of telomere maintenance via telomere lengthening	4/376	18/4575	0.0545995877511638	0.332834706612663	0.296175252306228	Cct6a/Cct3/Mapk3/Pot1a	4	GO_BP	gNMG7
GO:19052681	GO:1905268	negative regulation of chromatin organization	4/376	18/4575	0.0545995877511638	0.332834706612663	0.296175252306228	Jarid2/Atg7/Sphk2/Ube2b	4	GO_BP	gNMG7
GO:00346551	GO:0034655	nucleobase-containing compound catabolic process	16/376	127/4575	0.0548438517168288	0.332834706612663	0.296175252306228	Slc11a1/Mapkapk2/Pabpc1/Ncf2/Hint1/Mrto4/Vim/Pam16/Magoh/Fxr1/Xrn2/Rnaseh2c/Smpdl3a/Sidt2/Myd88/Oas2	16	GO_BP	gNMG7
GO:00099671	GO:0009967	positive regulation of signal transduction	51/376	500/4575	0.055253771864712	0.332834706612663	0.296175252306228	Lrp1/Ccl6/Fgr/App/Hcls1/Ptprc/Cd44/C3/Rap1b/Csk/Tnip2/Crlf2/Tlr7/Xbp1/Hif1a/Ccl9/Sema4d/Ptpn1/Ptpn6/Cib1/Rhoa/Tmem33/Iqgap1/Hsp90aa1/Hint1/Hip1/Jak1/Pycard/Mapk3/Emc10/Usp12/Sorl1/Siva1/Sphk2/Tgm2/Ifngr2/Ube2b/Rap1a/Skil/Casp1/Plcb1/Adora2b/Lyn/Mcl1/Map2k3/Lrg1/Gpx1/Myd88/Hpse/Grk2/Ppp2r5d	51	GO_BP	gNMG7
GO:0007339	GO:0007339	binding of sperm to zona pellucida	3/376	11/4575	0.0552998548012327	0.332834706612663	0.296175252306228	Aldoa/Cct6a/Cct3	3	GO_BP	gNMG7
GO:00329281	GO:0032928	regulation of superoxide anion generation	3/376	11/4575	0.0552998548012327	0.332834706612663	0.296175252306228	Tyrobp/Itgb2/Cd177	3	GO_BP	gNMG7
GO:00340671	GO:0034067	protein localization to Golgi apparatus	3/376	11/4575	0.0552998548012327	0.332834706612663	0.296175252306228	Vps13c/Sorl1/Sys1	3	GO_BP	gNMG7
GO:00486681	GO:0048668	collateral sprouting	3/376	11/4575	0.0552998548012327	0.332834706612663	0.296175252306228	Lrp1/App/Sema4d	3	GO_BP	gNMG7
GO:00508201	GO:0050820	positive regulation of coagulation	3/376	11/4575	0.0552998548012327	0.332834706612663	0.296175252306228	Plek/Nfe2l2/Hpse	3	GO_BP	gNMG7
GO:00509181	GO:0050918	positive chemotaxis	3/376	11/4575	0.0552998548012327	0.332834706612663	0.296175252306228	Lrp1/Lgals3/Coro1a	3	GO_BP	gNMG7
GO:00518941	GO:0051894	positive regulation of focal adhesion assembly	3/376	11/4575	0.0552998548012327	0.332834706612663	0.296175252306228	Rac1/Iqgap1/S100a10	3	GO_BP	gNMG7
GO:00519371	GO:0051937	catecholamine transport	3/376	11/4575	0.0552998548012327	0.332834706612663	0.296175252306228	Adora2b/Ly6e/Grk2	3	GO_BP	gNMG7
GO:00701681	GO:0070168	negative regulation of biomineral tissue development	3/376	11/4575	0.0552998548012327	0.332834706612663	0.296175252306228	Srgn/Hif1a/Nfe2	3	GO_BP	gNMG7
GO:0070200	GO:0070200	establishment of protein localization to telomere	3/376	11/4575	0.0552998548012327	0.332834706612663	0.296175252306228	Cct6a/Cct3/Pot1a	3	GO_BP	gNMG7
GO:00716241	GO:0071624	positive regulation of granulocyte chemotaxis	3/376	11/4575	0.0552998548012327	0.332834706612663	0.296175252306228	Rac2/Rac1/Sell	3	GO_BP	gNMG7
GO:00900231	GO:0090023	positive regulation of neutrophil chemotaxis	3/376	11/4575	0.0552998548012327	0.332834706612663	0.296175252306228	Rac2/Rac1/Sell	3	GO_BP	gNMG7
GO:00902181	GO:0090218	positive regulation of lipid kinase activity	3/376	11/4575	0.0552998548012327	0.332834706612663	0.296175252306228	Fgr/Rac1/Lyn	3	GO_BP	gNMG7
GO:01101501	GO:0110150	negative regulation of biomineralization	3/376	11/4575	0.0552998548012327	0.332834706612663	0.296175252306228	Srgn/Hif1a/Nfe2	3	GO_BP	gNMG7
GO:19024101	GO:1902410	mitotic cytokinetic process	3/376	11/4575	0.0552998548012327	0.332834706612663	0.296175252306228	Arf1/Rhoa/Chmp1a	3	GO_BP	gNMG7
GO:19036721	GO:1903672	positive regulation of sprouting angiogenesis	3/376	11/4575	0.0552998548012327	0.332834706612663	0.296175252306228	Pkm/Cib1/Jak1	3	GO_BP	gNMG7
GO:00435351	GO:0043535	regulation of blood vessel endothelial cell migration	6/376	34/4575	0.0557184442669672	0.334102760959016	0.297303639185683	Nfe2l2/Hif1a/Cib1/Rhoa/Atp5a1/Map2k3	6	GO_BP	gNMG7
GO:00462091	GO:0046209	nitric oxide metabolic process	6/376	34/4575	0.0557184442669672	0.334102760959016	0.297303639185683	Rac1/Sod2/Hsp90aa1/Dynll1/Itgb2/Atp2b4	6	GO_BP	gNMG7
GO:00901501	GO:0090150	establishment of protein localization to membrane	13/376	98/4575	0.0561768039341473	0.336223925222252	0.299191171790803	Csk/Rab31/Cib1/Hsp90aa1/Samm50/Arpc2/Nsf/Vamp4/Bag6/Timm22/Golga7/Gripap1/Sys1	13	GO_BP	gNMG7
GO:00017741	GO:0001774	microglial cell activation	5/376	26/4575	0.0570752012849201	0.33658659987107	0.299513900320865	App/Tlr7/Tyrobp/Ifngr2/Casp1	5	GO_BP	gNMG7
GO:00022691	GO:0002269	leukocyte activation involved in inflammatory response	5/376	26/4575	0.0570752012849201	0.33658659987107	0.299513900320865	App/Tlr7/Tyrobp/Ifngr2/Casp1	5	GO_BP	gNMG7
GO:00061401	GO:0006140	regulation of nucleotide metabolic process	5/376	26/4575	0.0570752012849201	0.33658659987107	0.299513900320865	App/Hif1a/Pgam1/Sphk2/Adora2b	5	GO_BP	gNMG7
GO:00301931	GO:0030193	regulation of blood coagulation	5/376	26/4575	0.0570752012849201	0.33658659987107	0.299513900320865	Plek/Nfe2l2/Fcer1g/Lyn/Hpse	5	GO_BP	gNMG7
GO:19000461	GO:1900046	regulation of hemostasis	5/376	26/4575	0.0570752012849201	0.33658659987107	0.299513900320865	Plek/Nfe2l2/Fcer1g/Lyn/Hpse	5	GO_BP	gNMG7
GO:19005421	GO:1900542	regulation of purine nucleotide metabolic process	5/376	26/4575	0.0570752012849201	0.33658659987107	0.299513900320865	App/Hif1a/Pgam1/Sphk2/Adora2b	5	GO_BP	gNMG7
GO:19908681	GO:1990868	response to chemokine	5/376	26/4575	0.0570752012849201	0.33658659987107	0.299513900320865	Ccl6/Ccl9/Cib1/Rhoa/Grk2	5	GO_BP	gNMG7
GO:19908691	GO:1990869	cellular response to chemokine	5/376	26/4575	0.0570752012849201	0.33658659987107	0.299513900320865	Ccl6/Ccl9/Cib1/Rhoa/Grk2	5	GO_BP	gNMG7
GO:00602491	GO:0060249	anatomical structure homeostasis	16/376	128/4575	0.058169612808964	0.341906038641965	0.304247439488494	Prdx5/Rac2/Csk/Rac1/Aldoa/Tcirg1/Fcgr4/Hif1a/Hsp90aa1/Cct6a/Cct3/Ten1/Coro1a/Mapk3/Stn1/Pot1a	16	GO_BP	gNMG7
GO:00435421	GO:0043542	endothelial cell migration	10/376	70/4575	0.0581899823077645	0.341906038641965	0.304247439488494	Nfe2l2/Hif1a/Cib1/Rhoa/Atp5a1/Emc10/Itgb2/Adora2b/Map2k3/Gpx1	10	GO_BP	gNMG7
GO:19031691	GO:1903169	regulation of calcium ion transmembrane transport	7/376	43/4575	0.0587214161080733	0.344398962356473	0.306465784797609	Dbi/Ptpn6/Coro1a/Diaph1/Ahnak/Lyn/Plcg2	7	GO_BP	gNMG7
GO:00106481	GO:0010648	negative regulation of cell communication	43/376	414/4575	0.0591813892058901	0.346058678015645	0.307942694189404	Lrp1/Lgals3/Srgn/Ptprc/Cd44/Rap1b/Csk/Xbp1/Rnf149/Grk6/Plek/Nfe2l2/Hif1a/Arf1/Ptpn1/Ptpn6/Cib1/Rhoa/Ggnbp2/Sod2/Prelid1/Ndufs3/Dnaja1/Slc25a5/Mapk7/Pycard/Faim/Mgrn1/Pam16/Sorl1/Pirb/Tle3/Ube2b/Rap1a/Rgs2/Skil/Lyn/Atp2b4/Mcl1/Gpx1/Arhgap25/Deptor/Grk2	43	GO_BP	gNMG7
GO:00311751	GO:0031175	neuron projection development	31/376	284/4575	0.0592197488825777	0.346058678015645	0.307942694189404	Lst1/Lrp1/App/Cd44/Rac2/Rac1/D16Ertd472e/Nfe2l2/Sema4d/Arf1/Eif4g2/Cib1/Rhoa/Pitpna/Iqgap1/Nme1/Vapa/Hsp90aa1/Vim/Atg7/Emb/Ppp1r9b/Xylt1/Rap1a/Rgs2/Diaph1/Skil/Fes/Lyn/Eif2b2/Ppp2r5d	31	GO_BP	gNMG7
GO:00030181	GO:0003018	vascular process in circulatory system	8/376	52/4575	0.05966242190044	0.347382289833359	0.309120519266773	Plod3/Hif1a/Rhoa/Sod2/Rgs2/Adora2b/Gpx1/Grk2	8	GO_BP	gNMG7
GO:00705851	GO:0070585	protein localization to mitochondrion	8/376	52/4575	0.05966242190044	0.347382289833359	0.309120519266773	Tomm20/Hsp90aa1/Samm50/Dnaja1/Pam16/Dnajc15/Timm22/Aip	8	GO_BP	gNMG7
GO:00986601	GO:0098660	inorganic ion transmembrane transport	19/376	159/4575	0.0606656102774297	0.352584577634103	0.313749810838063	Fxyd5/Slc11a1/Ptprc/Atp6v1b2/Atp6v1e1/Tcirg1/Dbi/Arf1/Ptpn6/Atp5a1/Coro1a/Sphk2/Diaph1/Plcb1/Ahnak/Lyn/Mcub/Atp2b4/Plcg2	19	GO_BP	gNMG7
GO:00468791	GO:0046879	hormone secretion	11/376	80/4575	0.0609633413673313	0.353173715161792	0.314274058918085	Lrp1/Rac1/Tcirg1/Hif1a/Serp1/Dynll1/Fam129b/Atg7/Lyn/Glud1/Sidt2	11	GO_BP	gNMG7
GO:00313301	GO:0031330	negative regulation of cellular catabolic process	14/376	109/4575	0.0609867491956423	0.353173715161792	0.314274058918085	Hp/Slc11a1/Mapkapk2/Dbi/Pabpc1/Eif4g2/Eif4g1/Atg7/Pam16/Sorl1/Bag6/Atp2b4/Mcl1/Myd88	14	GO_BP	gNMG7
GO:20012331	GO:2001233	regulation of apoptotic signaling pathway	21/376	180/4575	0.0621702848247967	0.359380027746217	0.319796788846976	Lgals3/Ptprc/Cd44/Xbp1/Nfe2l2/Hif1a/Ptpn1/Sod2/Prelid1/Ndufs3/Dnaja1/Slc25a5/Mapk7/Pycard/Faim/Pam16/Siva1/Skil/Mcl1/Gpx1/Deptor	21	GO_BP	gNMG7
GO:00421361	GO:0042136	neurotransmitter biosynthetic process	6/376	35/4575	0.0628018196454209	0.361590133386283	0.321763466547844	Rac1/Sod2/Hsp90aa1/Dynll1/Itgb2/Atp2b4	6	GO_BP	gNMG7
GO:00714561	GO:0071456	cellular response to hypoxia	6/376	35/4575	0.0628018196454209	0.361590133386283	0.321763466547844	Pgk1/Cybb/Nfe2l2/Hif1a/Eif4ebp1/Plk3	6	GO_BP	gNMG7
GO:00026851	GO:0002685	regulation of leukocyte migration	12/376	90/4575	0.0628901320979877	0.361590133386283	0.321763466547844	Msn/Lgals3/App/Rac2/Rac1/Rhoa/Pycard/Mapk3/Plcb1/Sell/Lyn/Myd88	12	GO_BP	gNMG7
GO:00230571	GO:0023057	negative regulation of signaling	43/376	416/4575	0.0630644886814661	0.361945118968272	0.322079352908916	Lrp1/Lgals3/Srgn/Ptprc/Cd44/Rap1b/Csk/Xbp1/Rnf149/Grk6/Plek/Nfe2l2/Hif1a/Arf1/Ptpn1/Ptpn6/Cib1/Rhoa/Ggnbp2/Sod2/Prelid1/Ndufs3/Dnaja1/Slc25a5/Mapk7/Pycard/Faim/Mgrn1/Pam16/Sorl1/Pirb/Tle3/Ube2b/Rap1a/Rgs2/Skil/Lyn/Atp2b4/Mcl1/Gpx1/Arhgap25/Deptor/Grk2	43	GO_BP	gNMG7
GO:00069791	GO:0006979	response to oxidative stress	19/376	160/4575	0.0638479215921182	0.364774915933353	0.32459746719645	Hp/Prdx5/App/Idh1/Aldh3b1/Xbp1/Nfe2l2/Hif1a/Sod2/Hmox2/Prdx6/Mapk7/Mapk3/Plk3/Atg7/Mgst1/Mcl1/Gpx1/Grk2	19	GO_BP	gNMG7
GO:00104661	GO:0010466	negative regulation of peptidase activity	9/376	62/4575	0.0646183558127257	0.364774915933353	0.32459746719645	App/Cd44/Naip2/Slpi/Gapdh/Sorl1/Pi16/Gpx1/Grk2	9	GO_BP	gNMG7
GO:00718971	GO:0071897	DNA biosynthetic process	9/376	62/4575	0.0646183558127257	0.364774915933353	0.32459746719645	Hsp90aa1/Cct6a/Cct3/Ten1/Fam129b/Mapk3/Pam16/Stn1/Pot1a	9	GO_BP	gNMG7
GO:00027121	GO:0002712	regulation of B cell mediated immunity	4/376	19/4575	0.0648473503528693	0.364774915933353	0.32459746719645	Ptprc/C3/Fcer1g/Ptpn6	4	GO_BP	gNMG7
GO:00028891	GO:0002889	regulation of immunoglobulin mediated immune response	4/376	19/4575	0.0648473503528693	0.364774915933353	0.32459746719645	Ptprc/C3/Fcer1g/Ptpn6	4	GO_BP	gNMG7
GO:19023051	GO:1902305	regulation of sodium ion transmembrane transport	4/376	19/4575	0.0648473503528693	0.364774915933353	0.32459746719645	Fxyd5/Arf1/Plcb1/Atp2b4	4	GO_BP	gNMG7
GO:20001081	GO:2000108	positive regulation of leukocyte apoptotic process	4/376	19/4575	0.0648473503528693	0.364774915933353	0.32459746719645	Cd44/Prelid1/Lyn/Pik3cd	4	GO_BP	gNMG7
GO:00421161	GO:0042116	macrophage activation	7/376	44/4575	0.0651362959992467	0.364774915933353	0.32459746719645	Slc11a1/App/Tnip2/Tlr7/Tyrobp/Ifngr2/Casp1	7	GO_BP	gNMG7
GO:19028821	GO:1902882	regulation of response to oxidative stress	7/376	44/4575	0.0651362959992467	0.364774915933353	0.32459746719645	Nfe2l2/Hif1a/Sod2/Mapk7/Atg7/Mcl1/Gpx1	7	GO_BP	gNMG7
GO:00507691	GO:0050769	positive regulation of neurogenesis	21/376	181/4575	0.0652064819583133	0.364774915933353	0.32459746719645	Lrp1/Rac1/D16Ertd472e/Nfe2l2/Hif1a/Sema4d/Arf1/Eif4g2/Rhoa/Iqgap1/Nme1/Eif4g1/Vim/Faim/Rap1a/Rgs2/Skil/Fes/Lyn/Eif2b2/Ppp2r5d	21	GO_BP	gNMG7
GO:00098951	GO:0009895	negative regulation of catabolic process	16/376	130/4575	0.0652324674797513	0.364774915933353	0.32459746719645	Hp/Slc11a1/Mapkapk2/Dbi/Pabpc1/Eif4g2/Eif4g1/Atg7/Bscl2/Pam16/Sorl1/Bag6/Fmc1/Atp2b4/Mcl1/Myd88	16	GO_BP	gNMG7
GO:00105941	GO:0010594	regulation of endothelial cell migration	8/376	53/4575	0.0654800089885726	0.364774915933353	0.32459746719645	Nfe2l2/Hif1a/Cib1/Rhoa/Atp5a1/Emc10/Adora2b/Map2k3	8	GO_BP	gNMG7
GO:00007681	GO:0000768	syncytium formation by plasma membrane fusion	5/376	27/4575	0.0655296376412585	0.364774915933353	0.32459746719645	Cd44/Tyrobp/Cd53/Casp1/Nfe2	5	GO_BP	gNMG7
GO:00219871	GO:0021987	cerebral cortex development	5/376	27/4575	0.0655296376412585	0.364774915933353	0.32459746719645	Rac1/Hif1a/Rhoa/Atg7/Plcb1	5	GO_BP	gNMG7
GO:00463641	GO:0046364	monosaccharide biosynthetic process	5/376	27/4575	0.0655296376412585	0.364774915933353	0.32459746719645	Pgk1/Pgd/Gapdh/Hif1a/Pgp	5	GO_BP	gNMG7
GO:00508181	GO:0050818	regulation of coagulation	5/376	27/4575	0.0655296376412585	0.364774915933353	0.32459746719645	Plek/Nfe2l2/Fcer1g/Lyn/Hpse	5	GO_BP	gNMG7
GO:01402531	GO:0140253	cell-cell fusion	5/376	27/4575	0.0655296376412585	0.364774915933353	0.32459746719645	Cd44/Tyrobp/Cd53/Casp1/Nfe2	5	GO_BP	gNMG7
GO:00099141	GO:0009914	hormone transport	11/376	81/4575	0.0656004671466951	0.364774915933353	0.32459746719645	Lrp1/Rac1/Tcirg1/Hif1a/Serp1/Dynll1/Fam129b/Atg7/Lyn/Glud1/Sidt2	11	GO_BP	gNMG7
GO:00434101	GO:0043410	positive regulation of MAPK cascade	19/376	161/4575	0.0671436820285322	0.372267807418475	0.331265068206857	Lrp1/Ccl6/App/Ptprc/Cd44/C3/Rap1b/Csk/Ccl9/Ptpn1/Cib1/Iqgap1/Pycard/Mapk3/Emc10/Rap1a/Plcb1/Map2k3/Myd88	19	GO_BP	gNMG7
GO:00971931	GO:0097193	intrinsic apoptotic signaling pathway	16/376	131/4575	0.0689730535571056	0.372267807418475	0.331265068206857	Cd44/Xbp1/Shisa5/Nfe2l2/Hif1a/Ptpn1/Sod2/Hint1/Ndufs3/Dnaja1/Mapk7/Pycard/Bag6/Skil/Mcl1/Gpx1	16	GO_BP	gNMG7
GO:00330441	GO:0033044	regulation of chromosome organization	14/376	111/4575	0.0689778892304886	0.372267807418475	0.331265068206857	Xbp1/Jdp2/Cct6a/Cct3/Ten1/Bub3/Jarid2/Mapk3/Atg7/Sphk2/Ube2b/Stn1/Rnf20/Pot1a	14	GO_BP	gNMG7
GO:00181931	GO:0018193	peptidyl-amino acid modification	38/376	364/4575	0.0690406943033809	0.372267807418475	0.331265068206857	Fgr/App/Hcls1/Ptprc/Cd44/Mapkapk2/Plod3/Gapdh/Sema4d/Ptpn1/Ptpn6/Ggnbp2/Iqgap1/Hsp90aa1/Ddost/Eif4g1/Jak1/Mapk7/Jarid2/Mapk3/Hmbs/Itgb2/Atg7/Bag6/Sphk2/Tgm2/Dph3/Rap2c/Golga7/Fes/Lyn/Atp2b4/Nfe2/Meaf6/Ppih/Hck/Grk2/Ppp2r5d	38	GO_BP	gNMG7
GO:00029201	GO:0002920	regulation of humoral immune response	3/376	12/4575	0.0693803412083592	0.372267807418475	0.331265068206857	Ptprc/C3/Ptpn6	3	GO_BP	gNMG7
GO:00322051	GO:0032205	negative regulation of telomere maintenance	3/376	12/4575	0.0693803412083592	0.372267807418475	0.331265068206857	Ten1/Stn1/Pot1a	3	GO_BP	gNMG7
GO:00329581	GO:0032958	inositol phosphate biosynthetic process	3/376	12/4575	0.0693803412083592	0.372267807418475	0.331265068206857	Plek/Plcb1/Plcg2	3	GO_BP	gNMG7
GO:00353351	GO:0035335	peptidyl-tyrosine dephosphorylation	3/376	12/4575	0.0693803412083592	0.372267807418475	0.331265068206857	Ptpn1/Ptpn6/Pgp	3	GO_BP	gNMG7
GO:00422261	GO:0042226	interleukin-6 biosynthetic process	3/376	12/4575	0.0693803412083592	0.372267807418475	0.331265068206857	App/Tyrobp/Grk2	3	GO_BP	gNMG7
GO:00454081	GO:0045408	regulation of interleukin-6 biosynthetic process	3/376	12/4575	0.0693803412083592	0.372267807418475	0.331265068206857	App/Tyrobp/Grk2	3	GO_BP	gNMG7
GO:0055022	GO:0055022	negative regulation of cardiac muscle tissue growth	3/376	12/4575	0.0693803412083592	0.372267807418475	0.331265068206857	Jarid2/Rgs2/Pi16	3	GO_BP	gNMG7
GO:0061117	GO:0061117	negative regulation of heart growth	3/376	12/4575	0.0693803412083592	0.372267807418475	0.331265068206857	Jarid2/Rgs2/Pi16	3	GO_BP	gNMG7
GO:00708841	GO:0070884	regulation of calcineurin-NFAT signaling cascade	3/376	12/4575	0.0693803412083592	0.372267807418475	0.331265068206857	Cib1/Mapk7/Atp2b4	3	GO_BP	gNMG7
GO:00714981	GO:0071498	cellular response to fluid shear stress	3/376	12/4575	0.0693803412083592	0.372267807418475	0.331265068206857	Xbp1/Nfe2l2/Mapk7	3	GO_BP	gNMG7
GO:00902011	GO:0090201	negative regulation of release of cytochrome c from mitochondria	3/376	12/4575	0.0693803412083592	0.372267807418475	0.331265068206857	Prelid1/Pam16/Gpx1	3	GO_BP	gNMG7
GO:00903821	GO:0090382	phagosome maturation	3/376	12/4575	0.0693803412083592	0.372267807418475	0.331265068206857	Tcirg1/Rab31/Coro1a	3	GO_BP	gNMG7
GO:00988691	GO:0098869	cellular oxidant detoxification	3/376	12/4575	0.0693803412083592	0.372267807418475	0.331265068206857	Nfe2l2/Sod2/Prdx6	3	GO_BP	gNMG7
GO:01060561	GO:0106056	regulation of calcineurin-mediated signaling	3/376	12/4575	0.0693803412083592	0.372267807418475	0.331265068206857	Cib1/Mapk7/Atp2b4	3	GO_BP	gNMG7
GO:01501171	GO:0150117	positive regulation of cell-substrate junction organization	3/376	12/4575	0.0693803412083592	0.372267807418475	0.331265068206857	Rac1/Iqgap1/S100a10	3	GO_BP	gNMG7
GO:19037921	GO:1903792	negative regulation of anion transport	3/376	12/4575	0.0693803412083592	0.372267807418475	0.331265068206857	Grk6/Cyp4f18/Rgs2	3	GO_BP	gNMG7
GO:20007581	GO:2000758	positive regulation of peptidyl-lysine acetylation	3/376	12/4575	0.0693803412083592	0.372267807418475	0.331265068206857	Mapk3/Sphk2/Nfe2	3	GO_BP	gNMG7
GO:00097251	GO:0009725	response to hormone	24/376	214/4575	0.0703240373329977	0.374570760296311	0.333314366660687	Msn/Pkm/Idh1/Hcls1/Csk/Xbp1/Ncf2/Rab31/Ptpn1/Rhoa/Eif4ebp1/Ufm1/Dnaja1/Eif2b5/Sorl1/Fosl2/Plcb1/Lyn/Atp2b4/Ramp1/Eif2b2/Ufsp2/Ly6e/Grk2	24	GO_BP	gNMG7
GO:00092051	GO:0009205	purine ribonucleoside triphosphate metabolic process	6/376	36/4575	0.0703922648472221	0.374570760296311	0.333314366660687	Pkm/Aldoa/Rhoa/Nme1/Atp5a1/Sphk2	6	GO_BP	gNMG7
GO:00322041	GO:0032204	regulation of telomere maintenance	6/376	36/4575	0.0703922648472221	0.374570760296311	0.333314366660687	Cct6a/Cct3/Ten1/Mapk3/Stn1/Pot1a	6	GO_BP	gNMG7
GO:00362941	GO:0036294	cellular response to decreased oxygen levels	6/376	36/4575	0.0703922648472221	0.374570760296311	0.333314366660687	Pgk1/Cybb/Nfe2l2/Hif1a/Eif4ebp1/Plk3	6	GO_BP	gNMG7
GO:01500761	GO:0150076	neuroinflammatory response	6/376	36/4575	0.0703922648472221	0.374570760296311	0.333314366660687	Lrp1/App/Tlr7/Tyrobp/Ifngr2/Casp1	6	GO_BP	gNMG7
GO:00353031	GO:0035303	regulation of dephosphorylation	8/376	54/4575	0.0716374018721436	0.379764671778677	0.337936204507472	Ptprc/Plek/Sema4d/Iqgap1/Pirb/Ppp1r9b/Vcan/Ppp2r5d	8	GO_BP	gNMG7
GO:00071881	GO:0007188	adenylate cyclase-modulating G protein-coupled receptor signaling pathway	7/376	45/4575	0.0719591428479198	0.379764671778677	0.337936204507472	Adgre5/Rgs2/Adora2b/Atp2b4/Ramp1/Adcy7/Grk2	7	GO_BP	gNMG7
GO:00229001	GO:0022900	electron transport chain	7/376	45/4575	0.0719591428479198	0.379764671778677	0.337936204507472	Sod2/Ndufb8/Ndufa10/Ndufa8/Sdha/Dnajc15/Ndufb3	7	GO_BP	gNMG7
GO:00364731	GO:0036473	cell death in response to oxidative stress	7/376	45/4575	0.0719591428479198	0.379764671778677	0.337936204507472	Nfe2l2/Hif1a/Sod2/Mapk7/Atg7/Mcl1/Gpx1	7	GO_BP	gNMG7
GO:00714531	GO:0071453	cellular response to oxygen levels	7/376	45/4575	0.0719591428479198	0.379764671778677	0.337936204507472	Pgk1/Cybb/Nfe2l2/Hif1a/Eif4ebp1/Plk3/Atg7	7	GO_BP	gNMG7
GO:00015011	GO:0001501	skeletal system development	14/376	112/4575	0.0732221826069991	0.385165458099665	0.342742131351911	Fgr/Lgals3/Ptprc/Hif1a/Sema4d/Ptpn6/Rhoa/Serp1/Tyrobp/Arid5b/Mapk3/Xylt1/Vcan/Nab1	14	GO_BP	gNMG7
GO:00092591	GO:0009259	ribonucleotide metabolic process	14/376	112/4575	0.0732221826069991	0.385165458099665	0.342742131351911	Pkm/Adssl1/App/Pgk1/Aldoa/Gapdh/Hif1a/Pgam1/Rhoa/Nme1/Atp5a1/Hint1/Sphk2/Adcy7	14	GO_BP	gNMG7
GO:00099681	GO:0009968	negative regulation of signal transduction	38/376	366/4575	0.0736878064474466	0.38698138876159	0.344358049738067	Lrp1/Lgals3/Ptprc/Cd44/Csk/Xbp1/Rnf149/Grk6/Plek/Nfe2l2/Hif1a/Ptpn1/Ptpn6/Cib1/Rhoa/Ggnbp2/Sod2/Prelid1/Ndufs3/Dnaja1/Slc25a5/Mapk7/Pycard/Faim/Mgrn1/Pam16/Sorl1/Tle3/Ube2b/Rgs2/Skil/Lyn/Atp2b4/Mcl1/Gpx1/Arhgap25/Deptor/Grk2	38	GO_BP	gNMG7
GO:00069491	GO:0006949	syncytium formation	5/376	28/4575	0.0746448041533564	0.388830470905814	0.346003468198702	Cd44/Tyrobp/Cd53/Casp1/Nfe2	5	GO_BP	gNMG7
GO:00458331	GO:0045833	negative regulation of lipid metabolic process	5/376	28/4575	0.0746448041533564	0.388830470905814	0.346003468198702	Dbi/Atg7/Bscl2/Sorl1/Fmc1	5	GO_BP	gNMG7
GO:00508541	GO:0050854	regulation of antigen receptor-mediated signaling pathway	5/376	28/4575	0.0746448041533564	0.388830470905814	0.346003468198702	Lgals3/Ptprc/Ptpn6/Usp12/Lyn	5	GO_BP	gNMG7
GO:19021171	GO:1902117	positive regulation of organelle assembly	5/376	28/4575	0.0746448041533564	0.388830470905814	0.346003468198702	Msn/Rhoa/Dynll1/Arpc2/Lcp1	5	GO_BP	gNMG7
GO:19037251	GO:1903725	regulation of phospholipid metabolic process	5/376	28/4575	0.0746448041533564	0.388830470905814	0.346003468198702	Fgr/Idh1/Rac1/Arf1/Lyn	5	GO_BP	gNMG7
GO:00019321	GO:0001932	regulation of protein phosphorylation	46/376	455/4575	0.0751996144415699	0.39108666798577	0.348011160684288	Lrp1/Ccl6/Slc11a1/Fgr/App/Hcls1/Ptprc/Cd44/C3/Rap1b/Csk/Rac1/Tlr7/Xbp1/Rnf149/Ccl9/Sema4d/Ptpn1/Ptpn6/Cib1/Rhoa/Ggnbp2/Iqgap1/Hsp90aa1/Eif4g1/Dnaja1/Mapk7/Pycard/Mapk3/Emc10/Itgb2/Sorl1/Ppp1r9b/Rap2c/Ube2b/Rap1a/Rgs2/Plcb1/Lyn/Stk40/Atp2b4/Map2k3/Myd88/Deptor/Grk2/Ppp2r5d	46	GO_BP	gNMG7
GO:00704821	GO:0070482	response to oxygen levels	11/376	83/4575	0.0755469877622854	0.391625836561267	0.348490943548607	Pgk1/Cybb/Nfe2l2/Hif1a/Sod2/Eif4ebp1/Hmox2/Plk3/Atg7/Casp1/Fosl2	11	GO_BP	gNMG7
GO:00712221	GO:0071222	cellular response to lipopolysaccharide	11/376	83/4575	0.0755469877622854	0.391625836561267	0.348490943548607	Tnip2/Xbp1/Cd300lb/Fcgr4/Rhoa/Pycard/Vim/Mapk3/Casp1/Lyn/Myd88	11	GO_BP	gNMG7
GO:00140311	GO:0014031	mesenchymal cell development	4/376	20/4575	0.0760229448407038	0.391817916440083	0.348661867149545	Hif1a/Sema4d/Mapk3/Tcof1	4	GO_BP	gNMG7
GO:00508731	GO:0050873	brown fat cell differentiation	4/376	20/4575	0.0760229448407038	0.391817916440083	0.348661867149545	Metrnl/Plac8/Rgs2/Lrg1	4	GO_BP	gNMG7
GO:00190791	GO:0019079	viral genome replication	9/376	64/4575	0.0760716801053553	0.391817916440083	0.348661867149545	Ifitm2/Slpi/Ifitm3/Pabpc1/Ifitm6/Vapa/Atg7/Ppih/Grk2	9	GO_BP	gNMG7
GO:00716951	GO:0071695	anatomical structure maturation	9/376	64/4575	0.0760716801053553	0.391817916440083	0.348661867149545	App/C3/Rac1/Xbp1/Hif1a/Sema4d/Rhoa/Xylt1/Plcb1	9	GO_BP	gNMG7
GO:00015031	GO:0001503	ossification	13/376	103/4575	0.0774791406895508	0.398428733081946	0.354544547795385	Fgr/Srgn/Tcirg1/Clic1/Hif1a/Sema4d/Rhoa/Mapk3/Pam16/Xylt1/Nfe2/Klf10/Nab1	13	GO_BP	gNMG7
GO:00347641	GO:0034764	positive regulation of transmembrane transport	8/376	55/4575	0.0781360076355807	0.399781043706499	0.355747910703357	C3/Dbi/Nfe2l2/Arf1/Ifngr2/Rap1a/Plcb1/Plcg2	8	GO_BP	gNMG7
GO:00726571	GO:0072657	protein localization to membrane	23/376	206/4575	0.0783270032566265	0.399781043706499	0.355747910703357	Fyb/Lrp1/Lgals3/Csk/Rac1/Rab31/Fcer1g/Cib1/Hsp90aa1/Samm50/Arpc2/Itgb2/Nsf/Vamp4/Bag6/Timm22/Ppp1r9b/Golga7/Rap1a/S100a10/Gripap1/Ramp1/Sys1	23	GO_BP	gNMG7
GO:00455971	GO:0045597	positive regulation of cell differentiation	36/376	346/4575	0.0783837948321237	0.399781043706499	0.355747910703357	Lrp1/Metrnl/Hcls1/Ptprc/Rac1/Xbp1/Hopx/D16Ertd472e/Nfe2l2/Clic1/Hif1a/Sema4d/Arf1/Eif4g2/Cib1/Rhoa/Sod2/Iqgap1/Nme1/Hsp90aa1/Tyrobp/Arpc2/Eif4g1/Cd53/Vim/Faim/Rap1a/Rgs2/Skil/Fes/Plcb1/Lyn/S100a10/Klf10/Eif2b2/Ppp2r5d	36	GO_BP	gNMG7
GO:00310581	GO:0031058	positive regulation of histone modification	6/376	37/4575	0.0784884376411951	0.399781043706499	0.355747910703357	Xbp1/Jdp2/Jarid2/Mapk3/Sphk2/Rnf20	6	GO_BP	gNMG7
GO:00464671	GO:0046467	membrane lipid biosynthetic process	6/376	37/4575	0.0784884376411951	0.399781043706499	0.355747910703357	Hacd4/Degs1/Gpaa1/Sptlc2/Atg7/Sphk2	6	GO_BP	gNMG7
GO:00702271	GO:0070227	lymphocyte apoptotic process	6/376	37/4575	0.0784884376411951	0.399781043706499	0.355747910703357	Lgals3/Cd44/Hif1a/Prelid1/Siva1/Lyn	6	GO_BP	gNMG7
GO:00160641	GO:0016064	immunoglobulin mediated immune response	7/376	46/4575	0.0791903873047024	0.402718203793218	0.358361562802926	Ptprc/C3/Crlf2/Tcirg1/Fcer1g/Ptpn6/Myd88	7	GO_BP	gNMG7
GO:00067531	GO:0006753	nucleoside phosphate metabolic process	17/376	144/4575	0.0801006450721422	0.406703749228855	0.361908127814102	Pkm/Adssl1/App/Pgk1/Aldoa/Gapdh/Ncf2/Hif1a/Pgam1/Rhoa/Nme1/Atp5a1/Hint1/Sphk2/Adora2b/Smpdl3a/Adcy7	17	GO_BP	gNMG7
GO:00442811	GO:0044281	small molecule metabolic process	49/376	491/4575	0.0807636267716503	0.407024014739478	0.362193118280929	Lrp1/Hacd4/Pkm/Adssl1/App/Idh1/Pgk1/Cd44/Esd/C3/Gda/Sephs2/Pgd/Plod3/Aldoa/Dbi/Cyp4f18/Srd5a3/Plek/Gapdh/Ncf2/Hif1a/Pgam1/Rhoa/Serp1/Nme1/Degs1/Atp5a1/Hint1/Sdha/Sptlc2/Farsa/Pltp/Mecr/Sorl1/Sphk2/Xylt1/Alox5ap/Plcb1/Adora2b/Smpdl3a/Atp2b4/Glud1/Rbks/Plcg2/Pgp/Lta4h/Adcy7/Phyh	49	GO_BP	gNMG7
GO:00068391	GO:0006839	mitochondrial transport	11/376	84/4575	0.0808597690857554	0.407024014739478	0.362193118280929	Tomm20/Hsp90aa1/Tmem14c/Samm50/Slc25a5/Pam16/Siva1/Dnajc15/Timm22/Mcub/Aip	11	GO_BP	gNMG7
GO:00431121	GO:0043112	receptor metabolic process	11/376	84/4575	0.0808597690857554	0.407024014739478	0.362193118280929	Rab31/Hif1a/Fcer1g/Arf1/Ptpn1/Itgb2/Nsf/Sorl1/Ramp1/Plcg2/Grk2	11	GO_BP	gNMG7
GO:00105621	GO:0010562	positive regulation of phosphorus metabolic process	36/376	347/4575	0.0809716347679805	0.407024014739478	0.362193118280929	Lrp1/Ccl6/Slc11a1/Fgr/App/Hcls1/Pgk1/Ptprc/Cd44/C3/Rap1b/Csk/Rac1/Xbp1/Plek/Ccl9/Sema4d/Ptpn1/Cib1/Rhoa/Iqgap1/Hsp90aa1/Eif4g1/Pycard/Mapk3/Emc10/Pirb/Rap2c/Rap1a/Plcb1/Adora2b/Lyn/Atp2b4/Map2k3/Myd88/Ppp2r5d	36	GO_BP	gNMG7
GO:00459371	GO:0045937	positive regulation of phosphate metabolic process	36/376	347/4575	0.0809716347679805	0.407024014739478	0.362193118280929	Lrp1/Ccl6/Slc11a1/Fgr/App/Hcls1/Pgk1/Ptprc/Cd44/C3/Rap1b/Csk/Rac1/Xbp1/Plek/Ccl9/Sema4d/Ptpn1/Cib1/Rhoa/Iqgap1/Hsp90aa1/Eif4g1/Pycard/Mapk3/Emc10/Pirb/Rap2c/Rap1a/Plcb1/Adora2b/Lyn/Atp2b4/Map2k3/Myd88/Ppp2r5d	36	GO_BP	gNMG7
GO:00074171	GO:0007417	central nervous system development	23/376	207/4575	0.0816863790123	0.407024014739478	0.362193118280929	Lrp1/App/C3/Rac1/Dbi/D16Ertd472e/Hif1a/Rhoa/Hsp90aa1/Tyrobp/Ufm1/Eif2b5/Vim/Mapk3/Atg7/Utp3/Bag6/Sphk2/Diaph1/Vcan/Plcb1/Eif2b2/Grk2	23	GO_BP	gNMG7
GO:00305951	GO:0030595	leukocyte chemotaxis	12/376	94/4575	0.0818849571071455	0.407024014739478	0.362193118280929	Ccl6/Lgals3/Rac2/Rac1/Ccl9/Fcer1g/Coro1a/Mapk3/Itgb2/Il17ra/Sell/Lyn	12	GO_BP	gNMG7
GO:00109421	GO:0010942	positive regulation of cell death	30/376	282/4575	0.081921600320489	0.407024014739478	0.362193118280929	Lrp1/Hp/Ptprc/Cd44/Stk17b/Xbp1/Gapdh/Ncf2/Hif1a/Rhoa/Irf5/Sod2/Prelid1/Tyrobp/Degs1/Eif4g1/Dnaja1/Hip1/Pycard/Eif2b5/Atg7/Siva1/Sphk2/Tgm2/Skil/Casp1/Lyn/Mcl1/Pik3cd/Grk2	30	GO_BP	gNMG7
GO:00468831	GO:0046883	regulation of hormone secretion	9/376	65/4575	0.0822371487875074	0.407024014739478	0.362193118280929	Lrp1/Rac1/Tcirg1/Hif1a/Serp1/Dynll1/Atg7/Glud1/Sidt2	9	GO_BP	gNMG7
GO:00074091	GO:0007409	axonogenesis	13/376	104/4575	0.0822884140730953	0.407024014739478	0.362193118280929	Lrp1/App/Rac2/Rac1/Sema4d/Eif4g2/Pitpna/Hsp90aa1/Vim/Atg7/Emb/Skil/Eif2b2	13	GO_BP	gNMG7
GO:00713631	GO:0071363	cellular response to growth factor stimulus	18/376	155/4575	0.0829128717960505	0.407024014739478	0.362193118280929	Cd44/Mapkapk2/Xbp1/Hif1a/Ptpn1/Cib1/Iqgap1/Arpc2/Coro1a/Mapk7/Mapk3/Sorl1/Rap1a/Skil/Map2k3/Lrg1/Grk2/Ppp2r5d	18	GO_BP	gNMG7
GO:00327871	GO:0032787	monocarboxylic acid metabolic process	17/376	145/4575	0.0842178412832238	0.407024014739478	0.362193118280929	Hacd4/Pkm/App/Idh1/Pgk1/C3/Pgd/Aldoa/Dbi/Cyp4f18/Gapdh/Hif1a/Pgam1/Degs1/Mecr/Alox5ap/Phyh	17	GO_BP	gNMG7
GO:00064461	GO:0006446	regulation of translational initiation	5/376	29/4575	0.0844114835566863	0.407024014739478	0.362193118280929	Eif4g2/Eif5/Eif4ebp1/Eif4g1/Eif2b2	5	GO_BP	gNMG7
GO:00075891	GO:0007589	body fluid secretion	5/376	29/4575	0.0844114835566863	0.407024014739478	0.362193118280929	Xbp1/Hif1a/Nme1/Atg7/Oas2	5	GO_BP	gNMG7
GO:00309681	GO:0030968	endoplasmic reticulum unfolded protein response	5/376	29/4575	0.0844114835566863	0.407024014739478	0.362193118280929	Xbp1/Nfe2l2/Ptpn1/Tmem33/Serp1	5	GO_BP	gNMG7
GO:00702281	GO:0070228	regulation of lymphocyte apoptotic process	5/376	29/4575	0.0844114835566863	0.407024014739478	0.362193118280929	Lgals3/Cd44/Hif1a/Prelid1/Lyn	5	GO_BP	gNMG7
GO:19040351	GO:1904035	regulation of epithelial cell apoptotic process	5/376	29/4575	0.0844114835566863	0.407024014739478	0.362193118280929	Tnip2/Xbp1/Nfe2l2/Mapk7/Srsf6	5	GO_BP	gNMG7
GO:00068121	GO:0006812	cation transport	30/376	283/4575	0.084880319609311	0.407024014739478	0.362193118280929	Fxyd5/Slc11a1/Lgals3/Ptprc/Atp6v1b2/Atp6v1e1/Mmgt2/Xbp1/Tcirg1/Dbi/Fcer1g/Arf1/Ptpn6/Rhoa/Tmem165/Commd3/Atp5a1/Coro1a/Nsf/Sphk2/Ifngr2/Rgs2/Diaph1/Plcb1/Ahnak/Lyn/Mcub/Atp2b4/Ramp1/Plcg2	30	GO_BP	gNMG7
GO:00017381	GO:0001738	morphogenesis of a polarized epithelium	3/376	13/4575	0.0848957226799857	0.407024014739478	0.362193118280929	Msn/Rac1/Rhoa	3	GO_BP	gNMG7
GO:00027141	GO:0002714	positive regulation of B cell mediated immunity	3/376	13/4575	0.0848957226799857	0.407024014739478	0.362193118280929	Ptprc/C3/Fcer1g	3	GO_BP	gNMG7
GO:00028911	GO:0002891	positive regulation of immunoglobulin mediated immune response	3/376	13/4575	0.0848957226799857	0.407024014739478	0.362193118280929	Ptprc/C3/Fcer1g	3	GO_BP	gNMG7
GO:00069401	GO:0006940	regulation of smooth muscle contraction	3/376	13/4575	0.0848957226799857	0.407024014739478	0.362193118280929	Rhoa/Rgs2/Adora2b	3	GO_BP	gNMG7
GO:0030150	GO:0030150	protein import into mitochondrial matrix	3/376	13/4575	0.0848957226799857	0.407024014739478	0.362193118280929	Tomm20/Pam16/Dnajc15	3	GO_BP	gNMG7
GO:00310621	GO:0031062	positive regulation of histone methylation	3/376	13/4575	0.0848957226799857	0.407024014739478	0.362193118280929	Xbp1/Jarid2/Rnf20	3	GO_BP	gNMG7
GO:00350361	GO:0035036	sperm-egg recognition	3/376	13/4575	0.0848957226799857	0.407024014739478	0.362193118280929	Aldoa/Cct6a/Cct3	3	GO_BP	gNMG7
GO:00425511	GO:0042551	neuron maturation	3/376	13/4575	0.0848957226799857	0.407024014739478	0.362193118280929	App/C3/Rac1	3	GO_BP	gNMG7
GO:00459111	GO:0045911	positive regulation of DNA recombination	3/376	13/4575	0.0848957226799857	0.407024014739478	0.362193118280929	Ptprc/Ube2b/Was	3	GO_BP	gNMG7
GO:00459321	GO:0045932	negative regulation of muscle contraction	3/376	13/4575	0.0848957226799857	0.407024014739478	0.362193118280929	Rgs2/Adora2b/Grk2	3	GO_BP	gNMG7
GO:00465031	GO:0046503	glycerolipid catabolic process	3/376	13/4575	0.0848957226799857	0.407024014739478	0.362193118280929	Prdx6/Sorl1/Plcb1	3	GO_BP	gNMG7
GO:00465961	GO:0046596	regulation of viral entry into host cell	3/376	13/4575	0.0848957226799857	0.407024014739478	0.362193118280929	Ifitm2/Ifitm3/Ifitm6	3	GO_BP	gNMG7
GO:00726771	GO:0072677	eosinophil migration	3/376	13/4575	0.0848957226799857	0.407024014739478	0.362193118280929	Ccl6/Lgals3/Ccl9	3	GO_BP	gNMG7
GO:00900221	GO:0090022	regulation of neutrophil chemotaxis	3/376	13/4575	0.0848957226799857	0.407024014739478	0.362193118280929	Rac2/Rac1/Sell	3	GO_BP	gNMG7
GO:19015221	GO:1901522	positive regulation of transcription from RNA polymerase II promoter involved in cellular response to chemical stimulus	3/376	13/4575	0.0848957226799857	0.407024014739478	0.362193118280929	Xbp1/Nfe2l2/Hif1a	3	GO_BP	gNMG7
GO:19036491	GO:1903649	regulation of cytoplasmic transport	3/376	13/4575	0.0848957226799857	0.407024014739478	0.362193118280929	Msn/Mapk3/Sorl1	3	GO_BP	gNMG7
GO:19047381	GO:1904738	vascular associated smooth muscle cell migration	3/376	13/4575	0.0848957226799857	0.407024014739478	0.362193118280929	Lrp1/Nfe2l2/Iqgap1	3	GO_BP	gNMG7
GO:19047521	GO:1904752	regulation of vascular associated smooth muscle cell migration	3/376	13/4575	0.0848957226799857	0.407024014739478	0.362193118280929	Lrp1/Nfe2l2/Iqgap1	3	GO_BP	gNMG7
GO:00105081	GO:0010508	positive regulation of autophagy	8/376	56/4575	0.0849760777505257	0.407024014739478	0.362193118280929	Xbp1/Hif1a/Mefv/Vps13c/Sptlc2/Mapk3/Plk3/Atg7	8	GO_BP	gNMG7
GO:00310561	GO:0031056	regulation of histone modification	8/376	56/4575	0.0849760777505257	0.407024014739478	0.362193118280929	Xbp1/Jdp2/Jarid2/Mapk3/Atg7/Sphk2/Ube2b/Rnf20	8	GO_BP	gNMG7
GO:00488721	GO:0048872	homeostasis of number of cells	16/376	135/4575	0.0853627606759286	0.407661088874346	0.362760023080469	Prdx5/Hcls1/Cd44/Rac1/Tcirg1/Hif1a/Fcer1g/Tmem14c/Coro1a/Siva1/Pirb/Skil/Plcb1/Klf13/Lyn/Pik3cd	16	GO_BP	gNMG7
GO:00507271	GO:0050727	regulation of inflammatory response	16/376	135/4575	0.0853627606759286	0.407661088874346	0.362760023080469	Metrnl/Cd44/C3/Fcer1g/Mefv/Pycard/Tgm2/Tarm1/Alox5ap/Casp1/Il17ra/Adora2b/Lyn/Gpx1/Myd88/Adcy7	16	GO_BP	gNMG7
GO:00106341	GO:0010634	positive regulation of epithelial cell migration	7/376	47/4575	0.0868287784465103	0.410948595906601	0.365685433818569	Nfe2l2/Hif1a/Cib1/Atp5a1/Emc10/Adora2b/Map2k3	7	GO_BP	gNMG7
GO:00074111	GO:0007411	axon guidance	6/376	38/4575	0.0870863840354997	0.410948595906601	0.365685433818569	Lrp1/App/Rac2/Rac1/Sema4d/Emb	6	GO_BP	gNMG7
GO:00091991	GO:0009199	ribonucleoside triphosphate metabolic process	6/376	38/4575	0.0870863840354997	0.410948595906601	0.365685433818569	Pkm/Aldoa/Rhoa/Nme1/Atp5a1/Sphk2	6	GO_BP	gNMG7
GO:00140651	GO:0014065	phosphatidylinositol 3-kinase signaling	6/376	38/4575	0.0870863840354997	0.410948595906601	0.365685433818569	Fgr/Hcls1/Xbp1/Sema4d/Ptpn6/Pik3cd	6	GO_BP	gNMG7
GO:00974851	GO:0097485	neuron projection guidance	6/376	38/4575	0.0870863840354997	0.410948595906601	0.365685433818569	Lrp1/App/Rac2/Rac1/Sema4d/Emb	6	GO_BP	gNMG7
GO:00975811	GO:0097581	lamellipodium organization	6/376	38/4575	0.0870863840354997	0.410948595906601	0.365685433818569	Cd44/Rac2/Rac1/Hsp90aa1/Arpc2/Was	6	GO_BP	gNMG7
GO:00314001	GO:0031400	negative regulation of protein modification process	25/376	230/4575	0.0875561709293069	0.410948595906601	0.365685433818569	Ptprc/Csk/Xbp1/Rnf149/Sema4d/Ptpn1/Ptpn6/Cib1/Ggnbp2/Eif4g1/Dnaja1/Mapk7/Pycard/Jarid2/Atg7/Sorl1/Sphk2/Ppp1r9b/Ube2b/Rgs2/Lyn/Atp2b4/Deptor/Grk2/Ppp2r5d	25	GO_BP	gNMG7
GO:00060811	GO:0006081	cellular aldehyde metabolic process	4/376	21/4575	0.0880969454199279	0.410948595906601	0.365685433818569	Idh1/Esd/Aldh3b1/Aldoa	4	GO_BP	gNMG7
GO:00069391	GO:0006939	smooth muscle contraction	4/376	21/4575	0.0880969454199279	0.410948595906601	0.365685433818569	Rhoa/Rgs2/Adora2b/Atp2b4	4	GO_BP	gNMG7
GO:00086521	GO:0008652	cellular amino acid biosynthetic process	4/376	21/4575	0.0880969454199279	0.410948595906601	0.365685433818569	Sephs2/Plod3/Atp2b4/Glud1	4	GO_BP	gNMG7
GO:00140331	GO:0014033	neural crest cell differentiation	4/376	21/4575	0.0880969454199279	0.410948595906601	0.365685433818569	Hif1a/Sema4d/Mapk3/Tcof1	4	GO_BP	gNMG7
GO:00322331	GO:0032233	positive regulation of actin filament bundle assembly	4/376	21/4575	0.0880969454199279	0.410948595906601	0.365685433818569	Rac1/Plek/Rhoa/S100a10	4	GO_BP	gNMG7
GO:00341131	GO:0034113	heterotypic cell-cell adhesion	4/376	21/4575	0.0880969454199279	0.410948595906601	0.365685433818569	Ptprc/Cd44/Mapk7/Itgb2	4	GO_BP	gNMG7
GO:00512051	GO:0051205	protein insertion into membrane	4/376	21/4575	0.0880969454199279	0.410948595906601	0.365685433818569	Hsp90aa1/Samm50/Bag6/Timm22	4	GO_BP	gNMG7
GO:19016071	GO:1901607	alpha-amino acid biosynthetic process	4/376	21/4575	0.0880969454199279	0.410948595906601	0.365685433818569	Sephs2/Plod3/Atp2b4/Glud1	4	GO_BP	gNMG7
GO:20007561	GO:2000756	regulation of peptidyl-lysine acetylation	4/376	21/4575	0.0880969454199279	0.410948595906601	0.365685433818569	Mapk3/Atg7/Sphk2/Nfe2	4	GO_BP	gNMG7
GO:00082841	GO:0008284	positive regulation of cell population proliferation	31/376	295/4575	0.0883113071509317	0.411351508961007	0.366043968770529	Tpd52/Lgals3/Hcls1/Ptprc/Rac2/Crlf2/Xbp1/Hif1a/Ptpn6/Cib1/Gng5/Nme1/Plac8/Eif4g1/Coro1a/Slc25a5/Pycard/Vim/Emc10/Srsf6/Sphk2/Tgm2/Aggf1/Fosl2/Adora2b/Lyn/Lrg1/Myd88/Hck/Hpse/Grk2	31	GO_BP	gNMG7
GO:00508511	GO:0050851	antigen receptor-mediated signaling pathway	9/376	66/4575	0.0886958171998469	0.412544654819548	0.367105697817022	Fyb/Lgals3/Ptprc/Ptpn6/Eif2b5/Usp12/Lyn/Plcg2/Eif2b2	9	GO_BP	gNMG7
GO:00301551	GO:0030155	regulation of cell adhesion	27/376	252/4575	0.0893242755714354	0.41486737237947	0.369172584009111	Lrp1/Lgals3/Emilin2/Ptprc/Cd44/Rac2/Rac1/Xbp1/Sema4d/Ptpn6/Cib1/Rhoa/Fam49b/Iqgap1/Hsp90aa1/Arpc2/Coro1a/Mapk7/Pycard/Myo1f/Itgb2/Tgm2/Fermt3/Tarm1/Fes/Lyn/S100a10	27	GO_BP	gNMG7
GO:00003021	GO:0000302	response to reactive oxygen species	10/376	76/4575	0.0909585181949164	0.420741516519685	0.374399731563877	Hp/Prdx5/Nfe2l2/Sod2/Prdx6/Mapk7/Mapk3/Plk3/Atg7/Gpx1	10	GO_BP	gNMG7
GO:00508211	GO:0050821	protein stabilization	10/376	76/4575	0.0909585181949164	0.420741516519685	0.374399731563877	Tnip2/Gapdh/Hsp90aa1/Tyrobp/Cct6a/Cct3/Hip1/Bag6/Ube2b/Golga7	10	GO_BP	gNMG7
GO:00356901	GO:0035690	cellular response to drug	15/376	126/4575	0.090981752949963	0.420741516519685	0.374399731563877	Rap1b/Rnf149/Nfe2l2/Eif4ebp1/Arpc2/Mapk7/Vim/Mapk3/Sphk2/Ppp1r9b/Rap1a/Plcb1/Atp2b4/Ly6e/Adcy7	15	GO_BP	gNMG7
GO:00466491	GO:0046649	lymphocyte activation	31/376	296/4575	0.0913662854035889	0.421638359950338	0.375197793857488	Msn/Slc11a1/Lgals3/Clec4e/Ptprc/Cd44/Rac2/Csk/Tnip2/Cmtm7/Xbp1/Tcirg1/Fcer1g/Ptpn6/Rhoa/Fam49b/Hsp90aa1/Prelid1/Tyrobp/Ddost/Coro1a/Pycard/Itgb2/Bag6/Tarm1/Lyn/Plcg2/Myd88/Lcp1/Was/Pik3cd	31	GO_BP	gNMG7
GO:00109751	GO:0010975	regulation of neuron projection development	20/376	178/4575	0.0914380637477865	0.421638359950338	0.375197793857488	Lrp1/Rac1/D16Ertd472e/Nfe2l2/Sema4d/Arf1/Eif4g2/Cib1/Rhoa/Iqgap1/Nme1/Vim/Xylt1/Rap1a/Rgs2/Skil/Fes/Lyn/Eif2b2/Ppp2r5d	20	GO_BP	gNMG7
GO:00069361	GO:0006936	muscle contraction	8/376	57/4575	0.0921567134277328	0.422584731565355	0.37603992914652	Aldoa/Rhoa/Bscl2/Rgs2/Adora2b/Atp2b4/Map2k3/Grk2	8	GO_BP	gNMG7
GO:00328861	GO:0032886	regulation of microtubule-based process	8/376	57/4575	0.0921567134277328	0.422584731565355	0.37603992914652	Gda/Rac1/Cib1/Rhoa/Chmp1a/Cdk2ap2/Diaph1/Fes	8	GO_BP	gNMG7
GO:00181051	GO:0018105	peptidyl-serine phosphorylation	11/376	86/4575	0.0921692273887099	0.422584731565355	0.37603992914652	App/Hcls1/Cd44/Mapkapk2/Ggnbp2/Hsp90aa1/Eif4g1/Mapk7/Mapk3/Atp2b4/Grk2	11	GO_BP	gNMG7
GO:00326401	GO:0032640	tumor necrosis factor production	11/376	86/4575	0.0921692273887099	0.422584731565355	0.37603992914652	App/Ptprc/Cybb/Mapkapk2/Fcer1g/Ptpn6/Tyrobp/Pycard/Lrrfip2/Sphk2/Myd88	11	GO_BP	gNMG7
GO:00315891	GO:0031589	cell-substrate adhesion	13/376	106/4575	0.0924653134168678	0.423338343763267	0.376710536142795	Lrp1/Emilin2/Rac2/Rac1/Cib1/Rhoa/Iqgap1/Arpc2/Coro1a/Itgb2/Fermt3/S100a10/Hpse	13	GO_BP	gNMG7
GO:00310981	GO:0031098	stress-activated protein kinase signaling cascade	12/376	96/4575	0.0926060497885872	0.423379578976556	0.376747229580881	App/Mapkapk2/Ptpn1/Rhoa/Dnaja1/Pycard/Mapk3/Emc10/Plcb1/Lyn/Map2k3/Myd88	12	GO_BP	gNMG7
GO:00725031	GO:0072503	cellular divalent inorganic cation homeostasis	16/376	137/4575	0.0944282419792236	0.431097116081285	0.383614733040596	Lrp1/Slc11a1/App/Ptprc/Tcirg1/Dbi/Ptpn6/Tmem165/Coro1a/Tgm2/Diaph1/Plcb1/Lyn/Mcub/Atp2b4/Plcg2	16	GO_BP	gNMG7
GO:00300321	GO:0030032	lamellipodium assembly	5/376	30/4575	0.0948162412228382	0.431282496539656	0.383779695116184	Rac2/Rac1/Hsp90aa1/Arpc2/Was	5	GO_BP	gNMG7
GO:00480081	GO:0048008	platelet-derived growth factor receptor signaling pathway	5/376	30/4575	0.0948162412228382	0.431282496539656	0.383779695116184	Lrp1/Ptpn1/Iqgap1/Arid5b/Hip1	5	GO_BP	gNMG7
GO:00071871	GO:0007187	G protein-coupled receptor signaling pathway, coupled to cyclic nucleotide second messenger	7/376	48/4575	0.0948714141423574	0.431282496539656	0.383779695116184	Adgre5/Rgs2/Adora2b/Atp2b4/Ramp1/Adcy7/Grk2	7	GO_BP	gNMG7
GO:00801351	GO:0080135	regulation of cellular response to stress	26/376	243/4575	0.0953731311956779	0.432675745811028	0.385019487560529	Lrp1/App/Cd44/Xbp1/Nfe2l2/Hif1a/Ptpn1/Tmem33/Vps13c/Sod2/Dnaja1/Mapk7/Pycard/Mapk3/Emc10/Atg7/Bag6/Xylt1/Ypel3/Skil/Plcb1/Lyn/Mcl1/Gpx1/Myd88/Was	26	GO_BP	gNMG7
GO:00300721	GO:0030072	peptide hormone secretion	9/376	67/4575	0.0954471386994458	0.432675745811028	0.385019487560529	Lrp1/Rac1/Tcirg1/Hif1a/Serp1/Dynll1/Atg7/Glud1/Sidt2	9	GO_BP	gNMG7
GO:00421101	GO:0042110	T cell activation	23/376	211/4575	0.0960869517951579	0.434159188801998	0.386339539506445	Msn/Slc11a1/Lgals3/Clec4e/Ptprc/Cd44/Rac2/Csk/Xbp1/Tcirg1/Fcer1g/Ptpn6/Rhoa/Fam49b/Hsp90aa1/Prelid1/Ddost/Coro1a/Pycard/Itgb2/Tarm1/Lcp1/Was	23	GO_BP	gNMG7
GO:00075841	GO:0007584	response to nutrient	6/376	39/4575	0.0961796336113946	0.434159188801998	0.386339539506445	Xbp1/Plec/Fes/Casp1/Sell/Plcg2	6	GO_BP	gNMG7
GO:00197511	GO:0019751	polyol metabolic process	6/376	39/4575	0.0961796336113946	0.434159188801998	0.386339539506445	Plek/Sptlc2/Sphk2/Plcb1/Plcg2/Pgp	6	GO_BP	gNMG7
GO:00196931	GO:0019693	ribose phosphate metabolic process	14/376	117/4575	0.096982239469649	0.435959207838888	0.387941298823653	Pkm/Adssl1/App/Pgk1/Aldoa/Gapdh/Hif1a/Pgam1/Rhoa/Nme1/Atp5a1/Hint1/Sphk2/Adcy7	14	GO_BP	gNMG7
GO:00615641	GO:0061564	axon development	14/376	117/4575	0.096982239469649	0.435959207838888	0.387941298823653	Lrp1/App/Rac2/Rac1/Sema4d/Eif4g2/Pitpna/Hsp90aa1/Vim/Atg7/Emb/Xylt1/Skil/Eif2b2	14	GO_BP	gNMG7
GO:00301001	GO:0030100	regulation of endocytosis	11/376	87/4575	0.0981663766748448	0.435959207838888	0.387941298823653	Lrp1/Lgals3/C3/Rab31/Arf1/Ptpn1/Hip1/Nsf/Vamp4/Cd177/Plcg2	11	GO_BP	gNMG7
GO:00712191	GO:0071219	cellular response to molecule of bacterial origin	11/376	87/4575	0.0981663766748448	0.435959207838888	0.387941298823653	Tnip2/Xbp1/Cd300lb/Fcgr4/Rhoa/Pycard/Vim/Mapk3/Casp1/Lyn/Myd88	11	GO_BP	gNMG7
GO:00507301	GO:0050730	regulation of peptidyl-tyrosine phosphorylation	12/376	97/4575	0.0982748515308284	0.435959207838888	0.387941298823653	App/Hcls1/Ptprc/Cd44/Sema4d/Ptpn1/Ptpn6/Ggnbp2/Iqgap1/Itgb2/Rap2c/Lyn	12	GO_BP	gNMG7
GO:00352391	GO:0035239	tube morphogenesis	27/376	255/4575	0.0995707633224922	0.435959207838888	0.387941298823653	Lrp1/Lgals3/Pkm/Pgk1/Cd44/C3/Cybb/Xbp1/Nfe2l2/Hif1a/Cib1/Rhoa/Rnh1/Jak1/Mapk7/Emc10/Itgb2/Luzp1/Tgm2/Aggf1/Rap1a/Mmp19/Lrg1/Gpx1/Ramp1/Ppih/Hpse	27	GO_BP	gNMG7
GO:00068361	GO:0006836	neurotransmitter transport	8/376	58/4575	0.099675878409775	0.435959207838888	0.387941298823653	Lgals3/Rap1b/Xbp1/Fcer1g/Rap1a/Rgs2/Adora2b/Lyn	8	GO_BP	gNMG7
GO:19043751	GO:1904375	regulation of protein localization to cell periphery	8/376	58/4575	0.099675878409775	0.435959207838888	0.387941298823653	Lrp1/Lgals3/Csk/Cib1/Vamp4/Ppp1r9b/Rap1a/Gripap1	8	GO_BP	gNMG7
GO:00060941	GO:0006094	gluconeogenesis	4/376	22/4575	0.101032617098899	0.435959207838888	0.387941298823653	Pgk1/Gapdh/Hif1a/Pgp	4	GO_BP	gNMG7
GO:00085851	GO:0008585	female gonad development	4/376	22/4575	0.101032617098899	0.435959207838888	0.387941298823653	Arid5b/Eif2b5/Eif2b2/Grk2	4	GO_BP	gNMG7
GO:00311101	GO:0031110	regulation of microtubule polymerization or depolymerization	4/376	22/4575	0.101032617098899	0.435959207838888	0.387941298823653	Gda/Rac1/Cib1/Fes	4	GO_BP	gNMG7
GO:00319521	GO:0031952	regulation of protein autophosphorylation	4/376	22/4575	0.101032617098899	0.435959207838888	0.387941298823653	Ptprc/Iqgap1/Rap2c/Ppp2r5d	4	GO_BP	gNMG7
GO:00352701	GO:0035270	endocrine system development	4/376	22/4575	0.101032617098899	0.435959207838888	0.387941298823653	Arid5b/Mapk3/Sidt2/Ly6e	4	GO_BP	gNMG7
GO:00427711	GO:0042771	intrinsic apoptotic signaling pathway in response to DNA damage by p53 class mediator	4/376	22/4575	0.101032617098899	0.435959207838888	0.387941298823653	Cd44/Shisa5/Pycard/Bag6	4	GO_BP	gNMG7
GO:00716221	GO:0071622	regulation of granulocyte chemotaxis	4/376	22/4575	0.101032617098899	0.435959207838888	0.387941298823653	Rac2/Rac1/Mapk3/Sell	4	GO_BP	gNMG7
GO:00989271	GO:0098927	vesicle-mediated transport between endosomal compartments	4/376	22/4575	0.101032617098899	0.435959207838888	0.387941298823653	Msn/Coro1a/Mapk3/Sorl1	4	GO_BP	gNMG7
GO:19020411	GO:1902041	regulation of extrinsic apoptotic signaling pathway via death domain receptors	4/376	22/4575	0.101032617098899	0.435959207838888	0.387941298823653	Lgals3/Faim/Skil/Gpx1	4	GO_BP	gNMG7
GO:0002082	GO:0002082	regulation of oxidative phosphorylation	3/376	14/4575	0.101732858083126	0.435959207838888	0.387941298823653	Pgk1/Rhoa/Dnajc15	3	GO_BP	gNMG7
GO:0002183	GO:0002183	cytoplasmic translational initiation	3/376	14/4575	0.101732858083126	0.435959207838888	0.387941298823653	Eif5/Eif4ebp1/Eif4a1	3	GO_BP	gNMG7
GO:00023351	GO:0002335	mature B cell differentiation	3/376	14/4575	0.101732858083126	0.435959207838888	0.387941298823653	Cmtm7/Xbp1/Plcg2	3	GO_BP	gNMG7
GO:00024551	GO:0002455	humoral immune response mediated by circulating immunoglobulin	3/376	14/4575	0.101732858083126	0.435959207838888	0.387941298823653	Ptprc/C3/Ptpn6	3	GO_BP	gNMG7
GO:00026751	GO:0002675	positive regulation of acute inflammatory response	3/376	14/4575	0.101732858083126	0.435959207838888	0.387941298823653	C3/Fcer1g/Alox5ap	3	GO_BP	gNMG7
GO:00027551	GO:0002755	MyD88-dependent toll-like receptor signaling pathway	3/376	14/4575	0.101732858083126	0.435959207838888	0.387941298823653	Tlr7/Lrrfip2/Myd88	3	GO_BP	gNMG7
GO:00028611	GO:0002861	regulation of inflammatory response to antigenic stimulus	3/376	14/4575	0.101732858083126	0.435959207838888	0.387941298823653	C3/Fcer1g/Gpx1	3	GO_BP	gNMG7
GO:0031116	GO:0031116	positive regulation of microtubule polymerization	3/376	14/4575	0.101732858083126	0.435959207838888	0.387941298823653	Gda/Rac1/Fes	3	GO_BP	gNMG7
GO:00331981	GO:0033198	response to ATP	3/376	14/4575	0.101732858083126	0.435959207838888	0.387941298823653	Casp1/Sell/Plcg2	3	GO_BP	gNMG7
GO:00360031	GO:0036003	positive regulation of transcription from RNA polymerase II promoter in response to stress	3/376	14/4575	0.101732858083126	0.435959207838888	0.387941298823653	Nfe2l2/Hif1a/Mapk7	3	GO_BP	gNMG7
GO:00421681	GO:0042168	heme metabolic process	3/376	14/4575	0.101732858083126	0.435959207838888	0.387941298823653	Hmox2/Tmem14c/Hmbs	3	GO_BP	gNMG7
GO:00435511	GO:0043551	regulation of phosphatidylinositol 3-kinase activity	3/376	14/4575	0.101732858083126	0.435959207838888	0.387941298823653	Fgr/Rac1/Lyn	3	GO_BP	gNMG7
GO:0046621	GO:0046621	negative regulation of organ growth	3/376	14/4575	0.101732858083126	0.435959207838888	0.387941298823653	Jarid2/Rgs2/Pi16	3	GO_BP	gNMG7
GO:00488731	GO:0048873	homeostasis of number of cells within a tissue	3/376	14/4575	0.101732858083126	0.435959207838888	0.387941298823653	Prdx5/Rac1/Coro1a	3	GO_BP	gNMG7
GO:00512041	GO:0051204	protein insertion into mitochondrial membrane	3/376	14/4575	0.101732858083126	0.435959207838888	0.387941298823653	Hsp90aa1/Samm50/Timm22	3	GO_BP	gNMG7
GO:00601421	GO:0060142	regulation of syncytium formation by plasma membrane fusion	3/376	14/4575	0.101732858083126	0.435959207838888	0.387941298823653	Tyrobp/Cd53/Nfe2	3	GO_BP	gNMG7
GO:00701981	GO:0070198	protein localization to chromosome, telomeric region	3/376	14/4575	0.101732858083126	0.435959207838888	0.387941298823653	Cct6a/Cct3/Pot1a	3	GO_BP	gNMG7
GO:0070199	GO:0070199	establishment of protein localization to chromosome	3/376	14/4575	0.101732858083126	0.435959207838888	0.387941298823653	Cct6a/Cct3/Pot1a	3	GO_BP	gNMG7
GO:00987601	GO:0098760	response to interleukin-7	3/376	14/4575	0.101732858083126	0.435959207838888	0.387941298823653	Eno1/Jak1/Hdgf	3	GO_BP	gNMG7
GO:00987611	GO:0098761	cellular response to interleukin-7	3/376	14/4575	0.101732858083126	0.435959207838888	0.387941298823653	Eno1/Jak1/Hdgf	3	GO_BP	gNMG7
GO:19026241	GO:1902624	positive regulation of neutrophil migration	3/376	14/4575	0.101732858083126	0.435959207838888	0.387941298823653	Rac2/Rac1/Sell	3	GO_BP	gNMG7
GO:00072491	GO:0007249	I-kappaB kinase/NF-kappaB signaling	9/376	68/4575	0.102489736777812	0.438617861523152	0.390307120085941	Tnip2/Tlr7/Rhoa/Pycard/Faim/Sphk2/Tgm2/Casp1/Myd88	9	GO_BP	gNMG7
GO:00430651	GO:0043065	positive regulation of apoptotic process	27/376	256/4575	0.103150765029312	0.439220237139848	0.390843148170493	Ptprc/Cd44/Stk17b/Xbp1/Gapdh/Ncf2/Hif1a/Rhoa/Irf5/Sod2/Prelid1/Tyrobp/Degs1/Dnaja1/Hip1/Pycard/Eif2b5/Atg7/Siva1/Sphk2/Tgm2/Skil/Casp1/Lyn/Mcl1/Pik3cd/Grk2	27	GO_BP	gNMG7
GO:00091411	GO:0009141	nucleoside triphosphate metabolic process	7/376	49/4575	0.10331378322269	0.439220237139848	0.390843148170493	Pkm/Aldoa/Rhoa/Nme1/Atp5a1/Sphk2/Smpdl3a	7	GO_BP	gNMG7
GO:00510921	GO:0051092	positive regulation of NF-kappaB transcription factor activity	7/376	49/4575	0.10331378322269	0.439220237139848	0.390843148170493	App/Cib1/Lrrfip1/Pycard/Lrrfip2/Itgb2/Myd88	7	GO_BP	gNMG7
GO:00514941	GO:0051494	negative regulation of cytoskeleton organization	7/376	49/4575	0.10331378322269	0.439220237139848	0.390843148170493	Cib1/Arpc2/Coro1a/Gmfb/Gmfg/Eps8/Was	7	GO_BP	gNMG7
GO:19029041	GO:1902904	negative regulation of supramolecular fiber organization	7/376	49/4575	0.10331378322269	0.439220237139848	0.390843148170493	Cib1/Arpc2/Coro1a/Gmfb/Gmfg/Eps8/Was	7	GO_BP	gNMG7
GO:00028191	GO:0002819	regulation of adaptive immune response	10/376	78/4575	0.103928217842063	0.441248734668944	0.392648220645047	Slc11a1/Ptprc/Cd44/C3/Fcer1g/Ptpn6/Fam49b/Pycard/Was/Adcy7	10	GO_BP	gNMG7
GO:00717061	GO:0071706	tumor necrosis factor superfamily cytokine production	11/376	88/4575	0.104391298099035	0.442475762570498	0.393740099860493	App/Ptprc/Cybb/Mapkapk2/Fcer1g/Ptpn6/Tyrobp/Pycard/Lrrfip2/Sphk2/Myd88	11	GO_BP	gNMG7
GO:00708481	GO:0070848	response to growth factor	18/376	160/4575	0.104492564962977	0.442475762570498	0.393740099860493	Cd44/Mapkapk2/Xbp1/Hif1a/Ptpn1/Cib1/Iqgap1/Arpc2/Coro1a/Mapk7/Mapk3/Sorl1/Rap1a/Skil/Map2k3/Lrg1/Grk2/Ppp2r5d	18	GO_BP	gNMG7
GO:00018891	GO:0001889	liver development	6/376	40/4575	0.105759314021668	0.443498530367393	0.394650216817282	Hp/Pkm/Xbp1/Sod2/Jarid2/Atg7	6	GO_BP	gNMG7
GO:00091441	GO:0009144	purine nucleoside triphosphate metabolic process	6/376	40/4575	0.105759314021668	0.443498530367393	0.394650216817282	Pkm/Aldoa/Rhoa/Nme1/Atp5a1/Sphk2	6	GO_BP	gNMG7
GO:00716741	GO:0071674	mononuclear cell migration	6/376	40/4575	0.105759314021668	0.443498530367393	0.394650216817282	Ccl6/Lgals3/Ccl9/Mapk3/Plcb1/Lyn	6	GO_BP	gNMG7
GO:01200341	GO:0120034	positive regulation of plasma membrane bounded cell projection assembly	6/376	40/4575	0.105759314021668	0.443498530367393	0.394650216817282	Rac2/Rac1/Hsp90aa1/Dynll1/Arpc2/Eps8	6	GO_BP	gNMG7
GO:19026001	GO:1902600	proton transmembrane transport	6/376	40/4575	0.105759314021668	0.443498530367393	0.394650216817282	Atp6v1b2/Atp6v1e1/Tcirg1/Atp5a1/Sphk2/Plcb1	6	GO_BP	gNMG7
GO:19052691	GO:1905269	positive regulation of chromatin organization	6/376	40/4575	0.105759314021668	0.443498530367393	0.394650216817282	Xbp1/Jdp2/Jarid2/Mapk3/Sphk2/Rnf20	6	GO_BP	gNMG7
GO:00069371	GO:0006937	regulation of muscle contraction	5/376	31/4575	0.105841744776664	0.443498530367393	0.394650216817282	Rhoa/Bscl2/Rgs2/Adora2b/Grk2	5	GO_BP	gNMG7
GO:19059541	GO:1905954	positive regulation of lipid localization	5/376	31/4575	0.105841744776664	0.443498530367393	0.394650216817282	Lrp1/C3/Cyp4f18/Prelid1/Pltp	5	GO_BP	gNMG7
GO:00068741	GO:0006874	cellular calcium ion homeostasis	15/376	129/4575	0.105976002278207	0.443498530367393	0.394650216817282	Lrp1/App/Ptprc/Tcirg1/Dbi/Ptpn6/Tmem165/Coro1a/Tgm2/Diaph1/Plcb1/Lyn/Mcub/Atp2b4/Plcg2	15	GO_BP	gNMG7
GO:00080151	GO:0008015	blood circulation	14/376	119/4575	0.107682813233399	0.450055346855843	0.400484845055293	Rnpep/Plod3/Cyp4f18/Hopx/Ncf2/Hif1a/Rhoa/Sod2/Rgs2/Adora2b/Atp2b4/Map2k3/Gpx1/Grk2	14	GO_BP	gNMG7
GO:00343301	GO:0034330	cell junction organization	20/376	182/4575	0.108326501155653	0.452157629499049	0.402355575720996	Lrp1/Srgn/App/C3/Rap1b/Csk/Rac1/Adgre5/Tln1/Sema4d/Arf1/Rhoa/Vmp1/Plec/Iqgap1/Eif4g1/Rap1a/Cd177/S100a10/Gripap1	20	GO_BP	gNMG7
GO:00091171	GO:0009117	nucleotide metabolic process	16/376	140/4575	0.109127078870605	0.454319211774771	0.404279074572447	Pkm/Adssl1/App/Pgk1/Aldoa/Gapdh/Ncf2/Hif1a/Pgam1/Rhoa/Nme1/Atp5a1/Hint1/Sphk2/Adora2b/Adcy7	16	GO_BP	gNMG7
GO:00725071	GO:0072507	divalent inorganic cation homeostasis	16/376	140/4575	0.109127078870605	0.454319211774771	0.404279074572447	Lrp1/Slc11a1/App/Ptprc/Tcirg1/Dbi/Ptpn6/Tmem165/Coro1a/Tgm2/Diaph1/Plcb1/Lyn/Mcub/Atp2b4/Plcg2	16	GO_BP	gNMG7
GO:00107701	GO:0010770	positive regulation of cell morphogenesis involved in differentiation	9/376	69/4575	0.109821414209295	0.456618402676164	0.406325025405672	Lrp1/Rac1/Sema4d/Eif4g2/Cib1/Arpc2/Skil/S100a10/Eif2b2	9	GO_BP	gNMG7
GO:00971901	GO:0097190	apoptotic signaling pathway	26/376	247/4575	0.110121371492039	0.456784303087321	0.406472653027299	Lgals3/Ptprc/Cd44/Xbp1/Shisa5/Nfe2l2/Hif1a/Ptpn1/Sod2/Prelid1/Tyrobp/Hint1/Ndufs3/Dnaja1/Hip1/Slc25a5/Mapk7/Pycard/Faim/Pam16/Siva1/Bag6/Skil/Mcl1/Gpx1/Deptor	26	GO_BP	gNMG7
GO:00301821	GO:0030182	neuron differentiation	36/376	357/4575	0.110145561572083	0.456784303087321	0.406472653027299	Lst1/Lrp1/App/Cd44/C3/Rac2/Rac1/Xbp1/D16Ertd472e/Nfe2l2/Hif1a/Sema4d/Arf1/Eif4g2/Cib1/Rhoa/Sod2/Pitpna/Iqgap1/Nme1/Vapa/Hsp90aa1/Eif4g1/Vim/Atg7/Emb/Ppp1r9b/Xylt1/Rap1a/Rgs2/Diaph1/Skil/Fes/Lyn/Eif2b2/Ppp2r5d	36	GO_BP	gNMG7
GO:00713961	GO:0071396	cellular response to lipid	19/376	172/4575	0.111173156871952	0.457173351647622	0.406818850563846	Msn/Tnip2/Xbp1/Cd300lb/Fcgr4/Rhoa/Eif4ebp1/Ufm1/Dnaja1/Pycard/Vim/Mapk3/Sphk2/Fes/Casp1/Plcb1/Lyn/Myd88/Ufsp2	19	GO_BP	gNMG7
GO:00061191	GO:0006119	oxidative phosphorylation	7/376	50/4575	0.11214981835346	0.457173351647622	0.406818850563846	Pgk1/Rhoa/Ndufb8/Ndufa10/Ndufa8/Sdha/Dnajc15	7	GO_BP	gNMG7
GO:00070301	GO:0007030	Golgi organization	7/376	50/4575	0.11214981835346	0.457173351647622	0.406818850563846	Vmp1/Rab2a/Mapk3/Plk3/Vamp4/Tmed4/Atp8b4	7	GO_BP	gNMG7
GO:00705071	GO:0070507	regulation of microtubule cytoskeleton organization	7/376	50/4575	0.11214981835346	0.457173351647622	0.406818850563846	Gda/Rac1/Cib1/Rhoa/Chmp1a/Cdk2ap2/Fes	7	GO_BP	gNMG7
GO:00986091	GO:0098609	cell-cell adhesion	24/376	226/4575	0.112872452285889	0.457173351647622	0.406818850563846	Msn/Lgals3/Ptprc/Cd44/Rac2/Xbp1/Plek/Sema4d/Ptpn6/Rhoa/Fam49b/Vmp1/Hsp90aa1/Coro1a/Mapk7/Pycard/Itgb2/Emb/Fermt3/Cd177/Tarm1/Sell/Lyn/Tspan32	24	GO_BP	gNMG7
GO:00065181	GO:0006518	peptide metabolic process	35/376	347/4575	0.113787523365825	0.457173351647622	0.406818850563846	App/Idh1/Gapdh/Nfe2l2/Eif4g2/Serp1/Eif5/Sod2/Eif4ebp1/Eif4a1/Mrpl20/Eif4g1/Mrpl36/Mrpl57/Sarnp/Eif2b5/Vim/Mapk3/Tufm/Tcof1/Farsa/Hbs1l/Sorl1/Ngdn/Mpv17l2/Dph3/Magoh/Fxr1/Rgs2/Mgst1/Mrpl33/Gpx1/Eif2b2/Lta4h/Mrpl16	35	GO_BP	gNMG7
GO:00550821	GO:0055082	cellular chemical homeostasis	26/376	248/4575	0.114024001769509	0.457173351647622	0.406818850563846	Lrp1/Slc11a1/App/Ptprc/Rac1/Xbp1/Tcirg1/Dbi/Hif1a/Arf1/Ptpn6/Tmem165/Dynll1/Coro1a/Mapk3/Atg7/Tgm2/Diaph1/Plcb1/Lyn/Mcub/Atp2b4/Gpx1/Sidt2/Plcg2/Grk2	26	GO_BP	gNMG7
GO:00430681	GO:0043068	positive regulation of programmed cell death	27/376	259/4575	0.114387715507083	0.457173351647622	0.406818850563846	Ptprc/Cd44/Stk17b/Xbp1/Gapdh/Ncf2/Hif1a/Rhoa/Irf5/Sod2/Prelid1/Tyrobp/Degs1/Dnaja1/Hip1/Pycard/Eif2b5/Atg7/Siva1/Sphk2/Tgm2/Skil/Casp1/Lyn/Mcl1/Pik3cd/Grk2	27	GO_BP	gNMG7
GO:00102431	GO:0010243	response to organonitrogen compound	31/376	303/4575	0.114740341169808	0.457173351647622	0.406818850563846	Lrp1/Pkm/App/Rap1b/Csk/Xbp1/Rab31/Fcer1g/Ptpn1/Irf5/Eif4ebp1/Arpc2/Ubxn4/Eif2b5/Vim/Mapk3/Itgb2/Sorl1/Bag6/Ppp1r9b/Rap1a/Diaph1/Mgst1/Casp1/Plcb1/Sell/Atp2b4/Plcg2/Eif2b2/Myd88/Grk2	31	GO_BP	gNMG7
GO:00074161	GO:0007416	synapse assembly	4/376	23/4575	0.114786983247016	0.457173351647622	0.406818850563846	App/Adgre5/Sema4d/Eif4g1	4	GO_BP	gNMG7
GO:00159141	GO:0015914	phospholipid transport	4/376	23/4575	0.114786983247016	0.457173351647622	0.406818850563846	Pitpna/Prelid1/Pltp/Atp8b4	4	GO_BP	gNMG7
GO:00193191	GO:0019319	hexose biosynthetic process	4/376	23/4575	0.114786983247016	0.457173351647622	0.406818850563846	Pgk1/Gapdh/Hif1a/Pgp	4	GO_BP	gNMG7
GO:00326771	GO:0032677	regulation of interleukin-8 production	4/376	23/4575	0.114786983247016	0.457173351647622	0.406818850563846	Ptprc/Tlr7/Pycard/Myd88	4	GO_BP	gNMG7
GO:00327311	GO:0032731	positive regulation of interleukin-1 beta production	4/376	23/4575	0.114786983247016	0.457173351647622	0.406818850563846	App/Tyrobp/Pycard/Casp1	4	GO_BP	gNMG7
GO:00353061	GO:0035306	positive regulation of dephosphorylation	4/376	23/4575	0.114786983247016	0.457173351647622	0.406818850563846	Ptprc/Plek/Pirb/Ppp2r5d	4	GO_BP	gNMG7
GO:00465451	GO:0046545	development of primary female sexual characteristics	4/376	23/4575	0.114786983247016	0.457173351647622	0.406818850563846	Arid5b/Eif2b5/Eif2b2/Grk2	4	GO_BP	gNMG7
GO:00486781	GO:0048678	response to axon injury	4/376	23/4575	0.114786983247016	0.457173351647622	0.406818850563846	Lrp1/Sod2/Tyrobp/Xylt1	4	GO_BP	gNMG7
GO:00518931	GO:0051893	regulation of focal adhesion assembly	4/376	23/4575	0.114786983247016	0.457173351647622	0.406818850563846	Lrp1/Rac1/Iqgap1/S100a10	4	GO_BP	gNMG7
GO:00602911	GO:0060291	long-term synaptic potentiation	4/376	23/4575	0.114786983247016	0.457173351647622	0.406818850563846	App/Dbi/Tyrobp/Pirb	4	GO_BP	gNMG7
GO:00716751	GO:0071675	regulation of mononuclear cell migration	4/376	23/4575	0.114786983247016	0.457173351647622	0.406818850563846	Lgals3/Mapk3/Plcb1/Lyn	4	GO_BP	gNMG7
GO:00901091	GO:0090109	regulation of cell-substrate junction assembly	4/376	23/4575	0.114786983247016	0.457173351647622	0.406818850563846	Lrp1/Rac1/Iqgap1/S100a10	4	GO_BP	gNMG7
GO:01501161	GO:0150116	regulation of cell-substrate junction organization	4/376	23/4575	0.114786983247016	0.457173351647622	0.406818850563846	Lrp1/Rac1/Iqgap1/S100a10	4	GO_BP	gNMG7
GO:19000241	GO:1900024	regulation of substrate adhesion-dependent cell spreading	4/376	23/4575	0.114786983247016	0.457173351647622	0.406818850563846	Rac1/Cib1/Arpc2/S100a10	4	GO_BP	gNMG7
GO:19023731	GO:1902373	negative regulation of mRNA catabolic process	4/376	23/4575	0.114786983247016	0.457173351647622	0.406818850563846	Slc11a1/Mapkapk2/Pabpc1/Myd88	4	GO_BP	gNMG7
GO:19030781	GO:1903078	positive regulation of protein localization to plasma membrane	4/376	23/4575	0.114786983247016	0.457173351647622	0.406818850563846	Lrp1/Lgals3/Cib1/Ppp1r9b	4	GO_BP	gNMG7
GO:00061641	GO:0006164	purine nucleotide biosynthetic process	8/376	60/4575	0.115716089259389	0.457173351647622	0.406818850563846	Pkm/Adssl1/Aldoa/Nme1/Atp5a1/Sphk2/Adora2b/Adcy7	8	GO_BP	gNMG7
GO:00072661	GO:0007266	Rho protein signal transduction	8/376	60/4575	0.115716089259389	0.457173351647622	0.406818850563846	Rac2/Rac1/Rhoa/Rhov/Plekhg3/Arhgdib/Eps8/Was	8	GO_BP	gNMG7
GO:00359661	GO:0035966	response to topologically incorrect protein	8/376	60/4575	0.115716089259389	0.457173351647622	0.406818850563846	Xbp1/Nfe2l2/Ptpn1/Tmem33/Serp1/Hsp90aa1/Ubxn4/Bag6	8	GO_BP	gNMG7
GO:00725221	GO:0072522	purine-containing compound biosynthetic process	8/376	60/4575	0.115716089259389	0.457173351647622	0.406818850563846	Pkm/Adssl1/Aldoa/Nme1/Atp5a1/Sphk2/Adora2b/Adcy7	8	GO_BP	gNMG7
GO:00610081	GO:0061008	hepaticobiliary system development	6/376	41/4575	0.115814281773134	0.457173351647622	0.406818850563846	Hp/Pkm/Xbp1/Sod2/Jarid2/Atg7	6	GO_BP	gNMG7
GO:19030081	GO:1903008	organelle disassembly	6/376	41/4575	0.115814281773134	0.457173351647622	0.406818850563846	Hif1a/Vps13c/Cisd2/Plk3/Atg7/Atg3	6	GO_BP	gNMG7
GO:00550741	GO:0055074	calcium ion homeostasis	15/376	131/4575	0.116762443989067	0.457173351647622	0.406818850563846	Lrp1/App/Ptprc/Tcirg1/Dbi/Ptpn6/Tmem165/Coro1a/Tgm2/Diaph1/Plcb1/Lyn/Mcub/Atp2b4/Plcg2	15	GO_BP	gNMG7
GO:20012521	GO:2001252	positive regulation of chromosome organization	9/376	70/4575	0.117439166457062	0.457173351647622	0.406818850563846	Xbp1/Jdp2/Cct6a/Cct3/Jarid2/Mapk3/Sphk2/Rnf20/Pot1a	9	GO_BP	gNMG7
GO:00004221	GO:0000422	autophagy of mitochondrion	5/376	32/4575	0.117467105172411	0.457173351647622	0.406818850563846	Hif1a/Vps13c/Cisd2/Atg7/Atg3	5	GO_BP	gNMG7
GO:00018361	GO:0001836	release of cytochrome c from mitochondria	5/376	32/4575	0.117467105172411	0.457173351647622	0.406818850563846	Sod2/Prelid1/Pycard/Pam16/Gpx1	5	GO_BP	gNMG7
GO:00301011	GO:0030101	natural killer cell activation	5/376	32/4575	0.117467105172411	0.457173351647622	0.406818850563846	Ptprc/Tyrobp/Coro1a/Itgb2/Bag6	5	GO_BP	gNMG7
GO:00302821	GO:0030282	bone mineralization	5/376	32/4575	0.117467105172411	0.457173351647622	0.406818850563846	Fgr/Srgn/Hif1a/Nfe2/Klf10	5	GO_BP	gNMG7
GO:00454531	GO:0045453	bone resorption	5/376	32/4575	0.117467105172411	0.457173351647622	0.406818850563846	Rac2/Csk/Rac1/Tcirg1/Fcgr4	5	GO_BP	gNMG7
GO:00466831	GO:0046683	response to organophosphorus	5/376	32/4575	0.117467105172411	0.457173351647622	0.406818850563846	Rap1b/Rap1a/Casp1/Sell/Plcg2	5	GO_BP	gNMG7
GO:00508301	GO:0050830	defense response to Gram-positive bacterium	5/376	32/4575	0.117467105172411	0.457173351647622	0.406818850563846	Lyz2/Fgr/Myo1f/Myd88/Hck	5	GO_BP	gNMG7
GO:00610971	GO:0061097	regulation of protein tyrosine kinase activity	5/376	32/4575	0.117467105172411	0.457173351647622	0.406818850563846	App/Ptprc/Ptpn1/Ggnbp2/Rap2c	5	GO_BP	gNMG7
GO:00617261	GO:0061726	mitochondrion disassembly	5/376	32/4575	0.117467105172411	0.457173351647622	0.406818850563846	Hif1a/Vps13c/Cisd2/Atg7/Atg3	5	GO_BP	gNMG7
GO:00986931	GO:0098693	regulation of synaptic vesicle cycle	5/376	32/4575	0.117467105172411	0.457173351647622	0.406818850563846	Rap1b/Vamp4/Rap1a/Adora2b/Gripap1	5	GO_BP	gNMG7
GO:20003781	GO:2000378	negative regulation of reactive oxygen species metabolic process	5/376	32/4575	0.117467105172411	0.457173351647622	0.406818850563846	Hp/Hif1a/Rhoa/Dynll1/Atp2b4	5	GO_BP	gNMG7
GO:00220081	GO:0022008	neurogenesis	44/376	449/4575	0.11768198146734	0.457173351647622	0.406818850563846	Lst1/Lrp1/App/Cd44/C3/Rac2/Rac1/Xbp1/Dbi/D16Ertd472e/Nfe2l2/Hif1a/Sema4d/Arf1/Eif4g2/Cib1/Rhoa/Sod2/Pitpna/Iqgap1/Nme1/Vapa/Hsp90aa1/Eif4g1/Eif2b5/Vim/Mapk3/Faim/Atg7/Emb/Sorl1/Ppp1r9b/Xylt1/Rap1a/Rgs2/Diaph1/Skil/Fes/Vcan/Lyn/Eif2b2/Nab1/Grk2/Ppp2r5d	44	GO_BP	gNMG7
GO:00440921	GO:0044092	negative regulation of molecular function	33/376	326/4575	0.117892231159539	0.457173351647622	0.406818850563846	Hp/Prdx5/App/Ptprc/Cd44/Csk/Naip2/Slpi/Grk6/Gapdh/Sema4d/Ptpn1/Ptpn6/Ggnbp2/Dnaja1/Mapk7/Pycard/Mapk3/Pam16/Sorl1/Siva1/Sphk2/Ppp1r9b/Rgs2/Pi16/Lyn/Atp2b4/Pxk/Gpx1/Deptor/Aip/Grk2/Pot1a	33	GO_BP	gNMG7
GO:00160531	GO:0016053	organic acid biosynthetic process	10/376	80/4575	0.117913834204052	0.457173351647622	0.406818850563846	Hacd4/Pkm/Sephs2/Plod3/Degs1/Mecr/Alox5ap/Atp2b4/Glud1/Lta4h	10	GO_BP	gNMG7
GO:00463941	GO:0046394	carboxylic acid biosynthetic process	10/376	80/4575	0.117913834204052	0.457173351647622	0.406818850563846	Hacd4/Pkm/Sephs2/Plod3/Degs1/Mecr/Alox5ap/Atp2b4/Glud1/Lta4h	10	GO_BP	gNMG7
GO:00519241	GO:0051924	regulation of calcium ion transport	10/376	80/4575	0.117913834204052	0.457173351647622	0.406818850563846	Lgals3/Dbi/Ptpn6/Rhoa/Coro1a/Sphk2/Diaph1/Ahnak/Lyn/Plcg2	10	GO_BP	gNMG7
GO:00197521	GO:0019752	carboxylic acid metabolic process	26/376	249/4575	0.118013083396032	0.457173351647622	0.406818850563846	Hacd4/Pkm/Adssl1/App/Idh1/Pgk1/Cd44/C3/Sephs2/Pgd/Plod3/Aldoa/Dbi/Cyp4f18/Gapdh/Hif1a/Pgam1/Degs1/Sdha/Farsa/Mecr/Alox5ap/Atp2b4/Glud1/Lta4h/Phyh	26	GO_BP	gNMG7
GO:00610241	GO:0061024	membrane organization	27/376	260/4575	0.118299439586783	0.457173351647622	0.406818850563846	Ptprc/C3/Rac1/Rab31/Fcer1g/Arf1/Rhoa/Vapa/Tomm20/Hsp90aa1/Prelid1/Samm50/Coro1a/Slc25a5/Itgb2/Atg7/Bin2/Vamp4/Chmp1a/Siva1/Bag6/Timm22/Preb/S100a10/Dmkn/Atp8b4/Arhgap25	27	GO_BP	gNMG7
GO:00550861	GO:0055086	nucleobase-containing small molecule metabolic process	18/376	163/4575	0.118982240432249	0.457173351647622	0.406818850563846	Pkm/Adssl1/App/Pgk1/Gda/Aldoa/Gapdh/Ncf2/Hif1a/Pgam1/Rhoa/Nme1/Atp5a1/Hint1/Sphk2/Adora2b/Smpdl3a/Adcy7	18	GO_BP	gNMG7
GO:00015411	GO:0001541	ovarian follicle development	3/376	15/4575	0.11976974551565	0.457173351647622	0.406818850563846	Eif2b5/Eif2b2/Grk2	3	GO_BP	gNMG7
GO:00020661	GO:0002066	columnar/cuboidal epithelial cell development	3/376	15/4575	0.11976974551565	0.457173351647622	0.406818850563846	Rac1/Hif1a/Sidt2	3	GO_BP	gNMG7
GO:00025771	GO:0002577	regulation of antigen processing and presentation	3/376	15/4575	0.11976974551565	0.457173351647622	0.406818850563846	Slc11a1/Pycard/Was	3	GO_BP	gNMG7
GO:00061101	GO:0006110	regulation of glycolytic process	3/376	15/4575	0.11976974551565	0.457173351647622	0.406818850563846	App/Hif1a/Pgam1	3	GO_BP	gNMG7
GO:00067781	GO:0006778	porphyrin-containing compound metabolic process	3/376	15/4575	0.11976974551565	0.457173351647622	0.406818850563846	Hmox2/Tmem14c/Hmbs	3	GO_BP	gNMG7
GO:00105431	GO:0010543	regulation of platelet activation	3/376	15/4575	0.11976974551565	0.457173351647622	0.406818850563846	Plek/Fcer1g/Lyn	3	GO_BP	gNMG7
GO:00108281	GO:0010828	positive regulation of glucose transmembrane transport	3/376	15/4575	0.11976974551565	0.457173351647622	0.406818850563846	C3/Nfe2l2/Rap1a	3	GO_BP	gNMG7
GO:00162331	GO:0016233	telomere capping	3/376	15/4575	0.11976974551565	0.457173351647622	0.406818850563846	Mapk3/Stn1/Pot1a	3	GO_BP	gNMG7
GO:00311121	GO:0031112	positive regulation of microtubule polymerization or depolymerization	3/376	15/4575	0.11976974551565	0.457173351647622	0.406818850563846	Gda/Rac1/Fes	3	GO_BP	gNMG7
GO:00325061	GO:0032506	cytokinetic process	3/376	15/4575	0.11976974551565	0.457173351647622	0.406818850563846	Arf1/Rhoa/Chmp1a	3	GO_BP	gNMG7
GO:00550261	GO:0055026	negative regulation of cardiac muscle tissue development	3/376	15/4575	0.11976974551565	0.457173351647622	0.406818850563846	Jarid2/Rgs2/Pi16	3	GO_BP	gNMG7
GO:00713641	GO:0071364	cellular response to epidermal growth factor stimulus	3/376	15/4575	0.11976974551565	0.457173351647622	0.406818850563846	Iqgap1/Arpc2/Grk2	3	GO_BP	gNMG7
GO:19037271	GO:1903727	positive regulation of phospholipid metabolic process	3/376	15/4575	0.11976974551565	0.457173351647622	0.406818850563846	Fgr/Rac1/Lyn	3	GO_BP	gNMG7
GO:20002431	GO:2000243	positive regulation of reproductive process	3/376	15/4575	0.11976974551565	0.457173351647622	0.406818850563846	Cib1/Ube2b/Plcb1	3	GO_BP	gNMG7
GO:20004061	GO:2000406	positive regulation of T cell migration	3/376	15/4575	0.11976974551565	0.457173351647622	0.406818850563846	App/Rhoa/Pycard	3	GO_BP	gNMG7
GO:00007231	GO:0000723	telomere maintenance	7/376	51/4575	0.121371958484921	0.461644348604186	0.410797397948964	Hsp90aa1/Cct6a/Cct3/Ten1/Mapk3/Stn1/Pot1a	7	GO_BP	gNMG7
GO:00069861	GO:0006986	response to unfolded protein	7/376	51/4575	0.121371958484921	0.461644348604186	0.410797397948964	Xbp1/Nfe2l2/Ptpn1/Tmem33/Serp1/Hsp90aa1/Ubxn4	7	GO_BP	gNMG7
GO:00457271	GO:0045727	positive regulation of translation	7/376	51/4575	0.121371958484921	0.461644348604186	0.410797397948964	Eif4g2/Serp1/Eif2b5/Vim/Mapk3/Mpv17l2/Fxr1	7	GO_BP	gNMG7
GO:00995361	GO:0099536	synaptic signaling	17/376	153/4575	0.122071694231006	0.463757003851601	0.412677358747847	Srgn/App/Rap1b/Rac1/Xbp1/Dbi/Arf1/Tyrobp/Bscl2/Pirb/Ppp1r9b/Rap1a/Plcb1/Adora2b/Pxk/Ly6e/Grk2	17	GO_BP	gNMG7
GO:00801341	GO:0080134	regulation of response to stress	45/376	462/4575	0.12289028756753	0.466315683874902	0.414954217760492	Lrp1/Fgr/Metrnl/App/Cd44/C3/Xbp1/Hopx/Plek/Nfe2l2/Hif1a/Fcer1g/Mefv/Ptpn1/Tmem33/Vps13c/Sod2/Dnaja1/Mapk7/Pycard/Myo1f/Mapk3/Emc10/Atg7/Srsf6/Bag6/Tgm2/Xylt1/Ypel3/Skil/Tarm1/Alox5ap/Casp1/Plcb1/Il17ra/Adora2b/Lyn/Atp2b4/Mcl1/Gpx1/Tspan32/Myd88/Hpse/Was/Adcy7	45	GO_BP	gNMG7
GO:00108211	GO:0010821	regulation of mitochondrion organization	8/376	61/4575	0.124227585657933	0.470279694116133	0.418481619530846	Hif1a/Vps13c/Prelid1/Slc25a5/Pycard/Pam16/Siva1/Gpx1	8	GO_BP	gNMG7
GO:00507291	GO:0050729	positive regulation of inflammatory response	8/376	61/4575	0.124227585657933	0.470279694116133	0.418481619530846	C3/Fcer1g/Tgm2/Tarm1/Alox5ap/Il17ra/Adora2b/Myd88	8	GO_BP	gNMG7
GO:00015051	GO:0001505	regulation of neurotransmitter levels	11/376	91/4575	0.124420265408552	0.470454980027162	0.418637598904071	Rap1b/Rac1/Xbp1/Sod2/Hsp90aa1/Dynll1/Itgb2/Rap1a/Rgs2/Adora2b/Atp2b4	11	GO_BP	gNMG7
GO:00308551	GO:0030855	epithelial cell differentiation	16/376	143/4575	0.125145821396346	0.472262820505468	0.420246318184704	Msn/Rap1b/Rac1/Xbp1/Plod3/Hif1a/Rhoa/Vim/Srsf6/Rap2c/Rap1a/Skil/Fosl2/Gpx1/Sidt2/Myd88	16	GO_BP	gNMG7
GO:00108101	GO:0010810	regulation of cell-substrate adhesion	9/376	71/4575	0.125339199094948	0.472262820505468	0.420246318184704	Lrp1/Emilin2/Rac2/Rac1/Cib1/Rhoa/Iqgap1/Arpc2/S100a10	9	GO_BP	gNMG7
GO:20012361	GO:2001236	regulation of extrinsic apoptotic signaling pathway	9/376	71/4575	0.125339199094948	0.472262820505468	0.420246318184704	Lgals3/Ptprc/Mapk7/Pycard/Faim/Skil/Mcl1/Gpx1/Deptor	9	GO_BP	gNMG7
GO:00434361	GO:0043436	oxoacid metabolic process	27/376	262/4575	0.126372132623675	0.475597229803855	0.423213465226828	Hacd4/Pkm/Adssl1/App/Idh1/Pgk1/Cd44/C3/Sephs2/Pgd/Plod3/Aldoa/Dbi/Cyp4f18/Gapdh/Hif1a/Pgam1/Degs1/Sdha/Farsa/Mecr/Xylt1/Alox5ap/Atp2b4/Glud1/Lta4h/Phyh	27	GO_BP	gNMG7
GO:00603261	GO:0060326	cell chemotaxis	13/376	112/4575	0.127468638330956	0.479162811223033	0.426386322370216	Ccl6/Lgals3/Rac2/Rac1/Ccl9/Fcer1g/Coro1a/Mapk3/Itgb2/Bin2/Il17ra/Sell/Lyn	13	GO_BP	gNMG7
GO:00706611	GO:0070661	leukocyte proliferation	15/376	133/4575	0.12817695203413	0.481044672187558	0.428060909289489	Msn/Slc11a1/Lgals3/Ptprc/Cd44/Rac2/Tcirg1/Ptpn6/Tyrobp/Coro1a/Pycard/Itgb2/Tarm1/Lyn/Myd88	15	GO_BP	gNMG7
GO:00314011	GO:0031401	positive regulation of protein modification process	39/376	396/4575	0.128268601140242	0.481044672187558	0.428060909289489	Lrp1/Ccl6/Slc11a1/App/Hcls1/Ptprc/Cd44/C3/Rap1b/Csk/Rac1/Xbp1/Ccl9/Sema4d/Ptpn1/Cib1/Rhoa/Iqgap1/Jdp2/Hsp90aa1/Eif4g1/Pycard/Jarid2/Mapk3/Emc10/Atg7/Sphk2/Pirb/Rap2c/Rap1a/Plcb1/Lyn/Atp2b4/Nfe2/Map2k3/Ramp1/Myd88/Rnf20/Ppp2r5d	39	GO_BP	gNMG7
GO:00140681	GO:0014068	positive regulation of phosphatidylinositol 3-kinase signaling	4/376	24/4575	0.129311859801057	0.482353816058314	0.429225859964772	Fgr/Hcls1/Sema4d/Ptpn6	4	GO_BP	gNMG7
GO:00901991	GO:0090199	regulation of release of cytochrome c from mitochondria	4/376	24/4575	0.129311859801057	0.482353816058314	0.429225859964772	Prelid1/Pycard/Pam16/Gpx1	4	GO_BP	gNMG7
GO:19036701	GO:1903670	regulation of sprouting angiogenesis	4/376	24/4575	0.129311859801057	0.482353816058314	0.429225859964772	Pkm/Cib1/Rhoa/Jak1	4	GO_BP	gNMG7
GO:00091451	GO:0009145	purine nucleoside triphosphate biosynthetic process	5/376	33/4575	0.129668231821526	0.482353816058314	0.429225859964772	Pkm/Aldoa/Nme1/Atp5a1/Sphk2	5	GO_BP	gNMG7
GO:00092061	GO:0009206	purine ribonucleoside triphosphate biosynthetic process	5/376	33/4575	0.129668231821526	0.482353816058314	0.429225859964772	Pkm/Aldoa/Nme1/Atp5a1/Sphk2	5	GO_BP	gNMG7
GO:00326511	GO:0032651	regulation of interleukin-1 beta production	5/376	33/4575	0.129668231821526	0.482353816058314	0.429225859964772	App/Mefv/Tyrobp/Pycard/Casp1	5	GO_BP	gNMG7
GO:00450711	GO:0045071	negative regulation of viral genome replication	5/376	33/4575	0.129668231821526	0.482353816058314	0.429225859964772	Ifitm2/Slpi/Ifitm3/Ifitm6/Vapa	5	GO_BP	gNMG7
GO:00028211	GO:0002821	positive regulation of adaptive immune response	7/376	52/4575	0.130971219731396	0.484976380749772	0.431559567188658	Slc11a1/Ptprc/Cd44/C3/Fcer1g/Fam49b/Pycard	7	GO_BP	gNMG7
GO:00450691	GO:0045069	regulation of viral genome replication	7/376	52/4575	0.130971219731396	0.484976380749772	0.431559567188658	Ifitm2/Slpi/Ifitm3/Pabpc1/Ifitm6/Vapa/Ppih	7	GO_BP	gNMG7
GO:19030761	GO:1903076	regulation of protein localization to plasma membrane	7/376	52/4575	0.130971219731396	0.484976380749772	0.431559567188658	Lrp1/Lgals3/Csk/Cib1/Vamp4/Ppp1r9b/Gripap1	7	GO_BP	gNMG7
GO:00030131	GO:0003013	circulatory system process	14/376	123/4575	0.131127714645785	0.484976380749772	0.431559567188658	Rnpep/Plod3/Cyp4f18/Hopx/Ncf2/Hif1a/Rhoa/Sod2/Rgs2/Adora2b/Atp2b4/Map2k3/Gpx1/Grk2	14	GO_BP	gNMG7
GO:00512351	GO:0051235	maintenance of location	14/376	123/4575	0.131127714645785	0.484976380749772	0.431559567188658	Srgn/Ptprc/C3/Dbi/Ptpn6/Vps13c/Coro1a/Bscl2/Sorl1/Diaph1/Plcb1/Lyn/Plcg2/Grk2	14	GO_BP	gNMG7
GO:00182091	GO:0018209	peptidyl-serine modification	11/376	92/4575	0.131541412793652	0.485947242205516	0.432423494930857	App/Hcls1/Cd44/Mapkapk2/Ggnbp2/Hsp90aa1/Eif4g1/Mapk7/Mapk3/Atp2b4/Grk2	11	GO_BP	gNMG7
GO:00514031	GO:0051403	stress-activated MAPK cascade	10/376	82/4575	0.132895924508186	0.490387487220793	0.436374677489567	App/Mapkapk2/Ptpn1/Dnaja1/Pycard/Mapk3/Emc10/Plcb1/Map2k3/Myd88	10	GO_BP	gNMG7
GO:00026871	GO:0002687	positive regulation of leukocyte migration	8/376	62/4575	0.133058582672038	0.490424638426525	0.436407736745445	Lgals3/App/Rac2/Rac1/Rhoa/Pycard/Mapk3/Sell	8	GO_BP	gNMG7
GO:00016661	GO:0001666	response to hypoxia	9/376	72/4575	0.133516948984389	0.490426827469516	0.436409684680403	Pgk1/Cybb/Nfe2l2/Hif1a/Eif4ebp1/Hmox2/Plk3/Casp1/Fosl2	9	GO_BP	gNMG7
GO:00335001	GO:0033500	carbohydrate homeostasis	9/376	72/4575	0.133516948984389	0.490426827469516	0.436409684680403	Lrp1/Rac1/Xbp1/Hif1a/Dynll1/Atg7/Gpx1/Sidt2/Grk2	9	GO_BP	gNMG7
GO:00425931	GO:0042593	glucose homeostasis	9/376	72/4575	0.133516948984389	0.490426827469516	0.436409684680403	Lrp1/Rac1/Xbp1/Hif1a/Dynll1/Atg7/Gpx1/Sidt2/Grk2	9	GO_BP	gNMG7
GO:00022501	GO:0002250	adaptive immune response	18/376	166/4575	0.134624496525151	0.493361753148473	0.439021348476862	Slc11a1/Ptprc/Cd44/C3/Csk/Crlf2/Tcirg1/Fcer1g/Ptpn6/Fam49b/Pycard/Pirb/Tarm1/Lyn/Myd88/Was/Adcy7/Pik3cd	18	GO_BP	gNMG7
GO:00328701	GO:0032870	cellular response to hormone stimulus	18/376	166/4575	0.134624496525151	0.493361753148473	0.439021348476862	Msn/Pkm/Csk/Xbp1/Ncf2/Rab31/Ptpn1/Rhoa/Eif4ebp1/Ufm1/Dnaja1/Sorl1/Plcb1/Atp2b4/Ramp1/Ufsp2/Ly6e/Grk2	18	GO_BP	gNMG7
GO:00060821	GO:0006082	organic acid metabolic process	27/376	264/4575	0.134776483903037	0.493361753148473	0.439021348476862	Hacd4/Pkm/Adssl1/App/Idh1/Pgk1/Cd44/C3/Sephs2/Pgd/Plod3/Aldoa/Dbi/Cyp4f18/Gapdh/Hif1a/Pgam1/Degs1/Sdha/Farsa/Mecr/Xylt1/Alox5ap/Atp2b4/Glud1/Lta4h/Phyh	27	GO_BP	gNMG7
GO:00072681	GO:0007268	chemical synaptic transmission	16/376	145/4575	0.136551181882285	0.494857982361648	0.440352778330527	Srgn/App/Rap1b/Rac1/Xbp1/Dbi/Arf1/Tyrobp/Bscl2/Pirb/Ppp1r9b/Rap1a/Plcb1/Adora2b/Pxk/Grk2	16	GO_BP	gNMG7
GO:00989161	GO:0098916	anterograde trans-synaptic signaling	16/376	145/4575	0.136551181882285	0.494857982361648	0.440352778330527	Srgn/App/Rap1b/Rac1/Xbp1/Dbi/Arf1/Tyrobp/Bscl2/Pirb/Ppp1r9b/Rap1a/Plcb1/Adora2b/Pxk/Grk2	16	GO_BP	gNMG7
GO:00550651	GO:0055065	metal ion homeostasis	20/376	188/4575	0.137089001769211	0.494857982361648	0.440352778330527	Lrp1/Slc11a1/App/Ptprc/Tcirg1/Dbi/Hif1a/Arf1/Ptpn6/Sod2/Tmem165/Hmox2/Coro1a/Tgm2/Diaph1/Plcb1/Lyn/Mcub/Atp2b4/Plcg2	20	GO_BP	gNMG7
GO:00066651	GO:0006665	sphingolipid metabolic process	6/376	43/4575	0.137295026018339	0.494857982361648	0.440352778330527	Hacd4/Degs1/Sptlc2/Atg7/Sphk2/Smpdl3a	6	GO_BP	gNMG7
GO:00108111	GO:0010811	positive regulation of cell-substrate adhesion	6/376	43/4575	0.137295026018339	0.494857982361648	0.440352778330527	Emilin2/Rac1/Cib1/Iqgap1/Arpc2/S100a10	6	GO_BP	gNMG7
GO:00229041	GO:0022904	respiratory electron transport chain	6/376	43/4575	0.137295026018339	0.494857982361648	0.440352778330527	Sod2/Ndufb8/Ndufa10/Ndufa8/Sdha/Dnajc15	6	GO_BP	gNMG7
GO:00312141	GO:0031214	biomineral tissue development	6/376	43/4575	0.137295026018339	0.494857982361648	0.440352778330527	Fgr/Srgn/Tcirg1/Hif1a/Nfe2/Klf10	6	GO_BP	gNMG7
GO:01101481	GO:0110148	biomineralization	6/376	43/4575	0.137295026018339	0.494857982361648	0.440352778330527	Fgr/Srgn/Tcirg1/Hif1a/Nfe2/Klf10	6	GO_BP	gNMG7
GO:20003791	GO:2000379	positive regulation of reactive oxygen species metabolic process	6/376	43/4575	0.137295026018339	0.494857982361648	0.440352778330527	Nfe2l2/Sod2/Hsp90aa1/Tyrobp/Itgb2/Cd177	6	GO_BP	gNMG7
GO:00330131	GO:0033013	tetrapyrrole metabolic process	3/376	16/4575	0.138879170535887	0.494857982361648	0.440352778330527	Hmox2/Tmem14c/Hmbs	3	GO_BP	gNMG7
GO:00331731	GO:0033173	calcineurin-NFAT signaling cascade	3/376	16/4575	0.138879170535887	0.494857982361648	0.440352778330527	Cib1/Mapk7/Atp2b4	3	GO_BP	gNMG7
GO:00344051	GO:0034405	response to fluid shear stress	3/376	16/4575	0.138879170535887	0.494857982361648	0.440352778330527	Xbp1/Nfe2l2/Mapk7	3	GO_BP	gNMG7
GO:00434571	GO:0043457	regulation of cellular respiration	3/376	16/4575	0.138879170535887	0.494857982361648	0.440352778330527	Hif1a/Prelid1/Dnajc15	3	GO_BP	gNMG7
GO:0044743	GO:0044743	protein transmembrane import into intracellular organelle	3/376	16/4575	0.138879170535887	0.494857982361648	0.440352778330527	Tomm20/Pam16/Dnajc15	3	GO_BP	gNMG7
GO:00480161	GO:0048016	inositol phosphate-mediated signaling	3/376	16/4575	0.138879170535887	0.494857982361648	0.440352778330527	Cib1/Mapk7/Atp2b4	3	GO_BP	gNMG7
GO:00523721	GO:0052372	modulation by symbiont of entry into host	3/376	16/4575	0.138879170535887	0.494857982361648	0.440352778330527	Ifitm2/Ifitm3/Ifitm6	3	GO_BP	gNMG7
GO:00550941	GO:0055094	response to lipoprotein particle	3/376	16/4575	0.138879170535887	0.494857982361648	0.440352778330527	Fcer1g/Itgb2/Myd88	3	GO_BP	gNMG7
GO:00901511	GO:0090151	establishment of protein localization to mitochondrial membrane	3/376	16/4575	0.138879170535887	0.494857982361648	0.440352778330527	Hsp90aa1/Samm50/Timm22	3	GO_BP	gNMG7
GO:00977201	GO:0097720	calcineurin-mediated signaling	3/376	16/4575	0.138879170535887	0.494857982361648	0.440352778330527	Cib1/Mapk7/Atp2b4	3	GO_BP	gNMG7
GO:19002711	GO:1900271	regulation of long-term synaptic potentiation	3/376	16/4575	0.138879170535887	0.494857982361648	0.440352778330527	App/Tyrobp/Pirb	3	GO_BP	gNMG7
GO:19034271	GO:1903427	negative regulation of reactive oxygen species biosynthetic process	3/376	16/4575	0.138879170535887	0.494857982361648	0.440352778330527	Rhoa/Dynll1/Atp2b4	3	GO_BP	gNMG7
GO:19058981	GO:1905898	positive regulation of response to endoplasmic reticulum stress	3/376	16/4575	0.138879170535887	0.494857982361648	0.440352778330527	Xbp1/Tmem33/Bag6	3	GO_BP	gNMG7
GO:20004031	GO:2000403	positive regulation of lymphocyte migration	3/376	16/4575	0.138879170535887	0.494857982361648	0.440352778330527	App/Rhoa/Pycard	3	GO_BP	gNMG7
GO:00064011	GO:0006401	RNA catabolic process	11/376	93/4575	0.13888049162732	0.494857982361648	0.440352778330527	Slc11a1/Mapkapk2/Pabpc1/Mrto4/Vim/Magoh/Fxr1/Rnaseh2c/Sidt2/Myd88/Oas2	11	GO_BP	gNMG7
GO:19016981	GO:1901698	response to nitrogen compound	33/376	332/4575	0.140286658388626	0.498319468820504	0.443433005857698	Lrp1/Pkm/App/Rap1b/Csk/Xbp1/Gapdh/Rab31/Fcer1g/Ptpn1/Irf5/Eif4ebp1/Arpc2/Ubxn4/Eif2b5/Vim/Mapk3/Itgb2/Sorl1/Bag6/Ppp1r9b/Rap1a/Diaph1/Mgst1/Casp1/Plcb1/Sell/Atp2b4/Plcg2/Eif2b2/Myd88/Ly6e/Grk2	33	GO_BP	gNMG7
GO:00345991	GO:0034599	cellular response to oxidative stress	13/376	114/4575	0.140605607828651	0.498319468820504	0.443433005857698	Prdx5/Aldh3b1/Xbp1/Nfe2l2/Hif1a/Sod2/Prdx6/Mapk7/Mapk3/Atg7/Mgst1/Mcl1/Gpx1	13	GO_BP	gNMG7
GO:00326801	GO:0032680	regulation of tumor necrosis factor production	10/376	83/4575	0.140751943240502	0.498319468820504	0.443433005857698	App/Ptprc/Cybb/Mapkapk2/Fcer1g/Ptpn6/Tyrobp/Pycard/Lrrfip2/Myd88	10	GO_BP	gNMG7
GO:00322001	GO:0032200	telomere organization	7/376	53/4575	0.140937273540087	0.498319468820504	0.443433005857698	Hsp90aa1/Cct6a/Cct3/Ten1/Mapk3/Stn1/Pot1a	7	GO_BP	gNMG7
GO:00461651	GO:0046165	alcohol biosynthetic process	7/376	53/4575	0.140937273540087	0.498319468820504	0.443433005857698	Srd5a3/Plek/Sptlc2/Sphk2/Plcb1/Plcg2/Pgp	7	GO_BP	gNMG7
GO:00468901	GO:0046890	regulation of lipid biosynthetic process	7/376	53/4575	0.140937273540087	0.498319468820504	0.443433005857698	Idh1/C3/Dbi/Atg7/Sphk2/Sf1/Adora2b	7	GO_BP	gNMG7
GO:00488631	GO:0048863	stem cell differentiation	7/376	53/4575	0.140937273540087	0.498319468820504	0.443433005857698	Ptprc/Nfe2l2/Hif1a/Sema4d/Jarid2/Mapk3/Tcof1	7	GO_BP	gNMG7
GO:00022851	GO:0002285	lymphocyte activation involved in immune response	9/376	73/4575	0.141967108930107	0.498618822821684	0.443699388074056	Slc11a1/Lgals3/Clec4e/Ptprc/Xbp1/Fcer1g/Coro1a/Plcg2/Lcp1	9	GO_BP	gNMG7
GO:00362931	GO:0036293	response to decreased oxygen levels	9/376	73/4575	0.141967108930107	0.498618822821684	0.443699388074056	Pgk1/Cybb/Nfe2l2/Hif1a/Eif4ebp1/Hmox2/Plk3/Casp1/Fosl2	9	GO_BP	gNMG7
GO:19022751	GO:1902275	regulation of chromatin organization	8/376	63/4575	0.142201776768506	0.498618822821684	0.443699388074056	Xbp1/Jdp2/Jarid2/Mapk3/Atg7/Sphk2/Ube2b/Rnf20	8	GO_BP	gNMG7
GO:00069411	GO:0006941	striated muscle contraction	5/376	34/4575	0.142418195193001	0.498618822821684	0.443699388074056	Aldoa/Bscl2/Rgs2/Map2k3/Grk2	5	GO_BP	gNMG7
GO:00092011	GO:0009201	ribonucleoside triphosphate biosynthetic process	5/376	34/4575	0.142418195193001	0.498618822821684	0.443699388074056	Pkm/Aldoa/Nme1/Atp5a1/Sphk2	5	GO_BP	gNMG7
GO:00105221	GO:0010522	regulation of calcium ion transport into cytosol	5/376	34/4575	0.142418195193001	0.498618822821684	0.443699388074056	Dbi/Ptpn6/Coro1a/Diaph1/Lyn	5	GO_BP	gNMG7
GO:00322311	GO:0032231	regulation of actin filament bundle assembly	5/376	34/4575	0.142418195193001	0.498618822821684	0.443699388074056	Rac1/Plek/Rhoa/S100a10/Was	5	GO_BP	gNMG7
GO:00703731	GO:0070373	negative regulation of ERK1 and ERK2 cascade	5/376	34/4575	0.142418195193001	0.498618822821684	0.443699388074056	Ptprc/Csk/Xbp1/Ptpn1/Lyn	5	GO_BP	gNMG7
GO:00723321	GO:0072332	intrinsic apoptotic signaling pathway by p53 class mediator	5/376	34/4575	0.142418195193001	0.498618822821684	0.443699388074056	Cd44/Shisa5/Hint1/Pycard/Bag6	5	GO_BP	gNMG7
GO:00098881	GO:0009888	tissue development	44/376	457/4575	0.1435242984207	0.500106847236348	0.445023516831349	Msn/Fgr/Pkm/Srgn/Ptprc/Cd44/Rap1b/Rac1/Xbp1/Plod3/Tcirg1/Dbi/Hopx/Hif1a/Sema4d/Rhoa/Arid5b/Vim/Jarid2/Sptlc2/Mapk3/Tcof1/Atg7/Luzp1/Bscl2/Sorl1/Srsf6/Tgm2/Rap2c/Rap1a/Rgs2/Skil/Fosl2/Vcan/Pi16/Svil/Nfe2/Klf10/Gpx1/Sidt2/Myd88/Ly6e/Hpse/Nab1	44	GO_BP	gNMG7
GO:00109591	GO:0010959	regulation of metal ion transport	14/376	125/4575	0.143855181845718	0.500106847236348	0.445023516831349	Fxyd5/Lgals3/Dbi/Arf1/Ptpn6/Rhoa/Coro1a/Sphk2/Diaph1/Plcb1/Ahnak/Lyn/Atp2b4/Plcg2	14	GO_BP	gNMG7
GO:00512481	GO:0051248	negative regulation of protein metabolic process	37/376	378/4575	0.144451306714782	0.500106847236348	0.445023516831349	App/Ptprc/Cd44/Csk/Naip2/Xbp1/Slpi/Rnf149/Gapdh/Sema4d/Ptpn1/Ptpn6/Cib1/Ggnbp2/Eif4ebp1/Tyrobp/Eif4g1/Dnaja1/Mapk7/Pycard/Jarid2/Atg7/Sorl1/Bag6/Sphk2/Pirb/Ppp1r9b/Fxr1/Ube2b/Rgs2/Pi16/Lyn/Atp2b4/Gpx1/Deptor/Grk2/Ppp2r5d	37	GO_BP	gNMG7
GO:00025481	GO:0002548	monocyte chemotaxis	4/376	25/4575	0.144554841656057	0.500106847236348	0.445023516831349	Ccl6/Lgals3/Ccl9/Lyn	4	GO_BP	gNMG7
GO:00311091	GO:0031109	microtubule polymerization or depolymerization	4/376	25/4575	0.144554841656057	0.500106847236348	0.445023516831349	Gda/Rac1/Cib1/Fes	4	GO_BP	gNMG7
GO:00322061	GO:0032206	positive regulation of telomere maintenance	4/376	25/4575	0.144554841656057	0.500106847236348	0.445023516831349	Cct6a/Cct3/Mapk3/Pot1a	4	GO_BP	gNMG7
GO:00326371	GO:0032637	interleukin-8 production	4/376	25/4575	0.144554841656057	0.500106847236348	0.445023516831349	Ptprc/Tlr7/Pycard/Myd88	4	GO_BP	gNMG7
GO:00327291	GO:0032729	positive regulation of interferon-gamma production	4/376	25/4575	0.144554841656057	0.500106847236348	0.445023516831349	Slc11a1/Tlr7/Fam49b/Pycard	4	GO_BP	gNMG7
GO:00327321	GO:0032732	positive regulation of interleukin-1 production	4/376	25/4575	0.144554841656057	0.500106847236348	0.445023516831349	App/Tyrobp/Pycard/Casp1	4	GO_BP	gNMG7
GO:00467181	GO:0046718	viral entry into host cell	4/376	25/4575	0.144554841656057	0.500106847236348	0.445023516831349	Ifitm2/Ifitm3/Ifitm6/Grk2	4	GO_BP	gNMG7
GO:00702311	GO:0070231	T cell apoptotic process	4/376	25/4575	0.144554841656057	0.500106847236348	0.445023516831349	Lgals3/Hif1a/Prelid1/Siva1	4	GO_BP	gNMG7
GO:00423271	GO:0042327	positive regulation of phosphorylation	32/376	322/4575	0.145034744428355	0.501227600637348	0.446020826951716	Lrp1/Ccl6/Slc11a1/Fgr/App/Hcls1/Pgk1/Ptprc/Cd44/C3/Rap1b/Csk/Rac1/Xbp1/Ccl9/Sema4d/Ptpn1/Cib1/Rhoa/Iqgap1/Hsp90aa1/Eif4g1/Pycard/Mapk3/Emc10/Rap2c/Rap1a/Plcb1/Lyn/Atp2b4/Map2k3/Myd88	32	GO_BP	gNMG7
GO:00420981	GO:0042098	T cell proliferation	11/376	94/4575	0.146434116684211	0.505061563049536	0.449432504767166	Msn/Slc11a1/Lgals3/Ptprc/Cd44/Rac2/Ptpn6/Coro1a/Pycard/Itgb2/Tarm1	11	GO_BP	gNMG7
GO:19016151	GO:1901615	organic hydroxy compound metabolic process	15/376	136/4575	0.146458424630419	0.505061563049536	0.449432504767166	Lrp1/App/Idh1/Cyp4f18/Srd5a3/Plek/Hif1a/Sptlc2/Pltp/Sorl1/Sphk2/Plcb1/Plcg2/Pgp/Ly6e	15	GO_BP	gNMG7
GO:00300011	GO:0030001	metal ion transport	22/376	212/4575	0.148508988870061	0.510554294180413	0.454320249332912	Fxyd5/Slc11a1/Lgals3/Ptprc/Mmgt2/Dbi/Arf1/Ptpn6/Rhoa/Tmem165/Commd3/Coro1a/Nsf/Sphk2/Diaph1/Plcb1/Ahnak/Lyn/Mcub/Atp2b4/Ramp1/Plcg2	22	GO_BP	gNMG7
GO:00484691	GO:0048469	cell maturation	6/376	44/4575	0.148688509705564	0.510554294180413	0.454320249332912	App/C3/Rac1/Xbp1/Hif1a/Plcb1	6	GO_BP	gNMG7
GO:00610131	GO:0061013	regulation of mRNA catabolic process	6/376	44/4575	0.148688509705564	0.510554294180413	0.454320249332912	Slc11a1/Mapkapk2/Pabpc1/Vim/Fxr1/Myd88	6	GO_BP	gNMG7
GO:19033121	GO:1903312	negative regulation of mRNA metabolic process	6/376	44/4575	0.148688509705564	0.510554294180413	0.454320249332912	Slc11a1/Mapkapk2/Pabpc1/Srsf6/Myd88/Rnf20	6	GO_BP	gNMG7
GO:00510991	GO:0051099	positive regulation of binding	10/376	84/4575	0.14884548028844	0.510554294180413	0.454320249332912	Lrp1/Lgals3/App/Nme1/Eno1/Eif4g1/Fam129b/Dph3/Med25/S100a10	10	GO_BP	gNMG7
GO:00071691	GO:0007169	transmembrane receptor protein tyrosine kinase signaling pathway	17/376	158/4575	0.150152182058944	0.514487327438642	0.45782008602194	Lrp1/Fgr/App/Rac1/Mapkapk2/Xbp1/Hif1a/Ptpn1/Eif4ebp1/Iqgap1/Arid5b/Hip1/Sorl1/Plcb1/Lyn/Hck/Ppp2r5d	17	GO_BP	gNMG7
GO:00059961	GO:0005996	monosaccharide metabolic process	9/376	74/4575	0.1506836555262	0.514775890915577	0.458076866216101	Pkm/Pgk1/Pgd/Aldoa/Gapdh/Hif1a/Serp1/Rbks/Pgp	9	GO_BP	gNMG7
GO:00100011	GO:0010001	glial cell differentiation	9/376	74/4575	0.1506836555262	0.514775890915577	0.458076866216101	Lrp1/App/Rhoa/Eif2b5/Vim/Mapk3/Eif2b2/Nab1/Grk2	9	GO_BP	gNMG7
GO:00197251	GO:0019725	cellular homeostasis	30/376	301/4575	0.150716898989284	0.514775890915577	0.458076866216101	Lrp1/Slc11a1/Prdx5/App/Ptprc/Rac1/Xbp1/Aldoa/Tcirg1/Dbi/Nfe2l2/Hif1a/Arf1/Ptpn6/Tmem165/Dynll1/Prdx6/Coro1a/Mapk3/Atg7/Tgm2/Diaph1/Plcb1/Lyn/Mcub/Atp2b4/Gpx1/Sidt2/Plcg2/Grk2	30	GO_BP	gNMG7
GO:00431221	GO:0043122	regulation of I-kappaB kinase/NF-kappaB signaling	7/376	54/4575	0.151258531022546	0.514926643991774	0.458211014877559	Tnip2/Rhoa/Pycard/Sphk2/Tgm2/Casp1/Myd88	7	GO_BP	gNMG7
GO:00506791	GO:0050679	positive regulation of epithelial cell proliferation	7/376	54/4575	0.151258531022546	0.514926643991774	0.458211014877559	Xbp1/Nme1/Emc10/Srsf6/Aggf1/Adora2b/Lrg1	7	GO_BP	gNMG7
GO:00510171	GO:0051017	actin filament bundle assembly	7/376	54/4575	0.151258531022546	0.514926643991774	0.458211014877559	Rac1/Plek/Rhoa/S100a10/Eps8/Lcp1/Was	7	GO_BP	gNMG7
GO:19037061	GO:1903706	regulation of hemopoiesis	18/376	169/4575	0.151401891279473	0.514926643991774	0.458211014877559	Hcls1/Ptprc/Cd44/Xbp1/Nfe2l2/Hif1a/Ptpn6/Cib1/Rhoa/Nme1/Hsp90aa1/Prelid1/Tyrobp/Atg7/Fes/Klf13/Lyn/Klf10	18	GO_BP	gNMG7
GO:00071601	GO:0007160	cell-matrix adhesion	8/376	64/4575	0.15164893343467	0.515221640654366	0.458473519686213	Lrp1/Rac1/Cib1/Rhoa/Iqgap1/Itgb2/S100a10/Hpse	8	GO_BP	gNMG7
GO:00458591	GO:0045859	regulation of protein kinase activity	23/376	224/4575	0.15370322737799	0.521649601682005	0.464193485006389	Slc11a1/Fgr/App/Ptprc/Csk/Ptpn1/Ptpn6/Cib1/Rhoa/Ggnbp2/Iqgap1/Hsp90aa1/Dnaja1/Mapk7/Pycard/Sorl1/Rap2c/Rap1a/Rgs2/Lyn/Atp2b4/Map2k3/Deptor	23	GO_BP	gNMG7
GO:00434051	GO:0043405	regulation of MAP kinase activity	11/376	95/4575	0.154198454334744	0.522778304042053	0.465197868562624	Ptprc/Csk/Ptpn1/Ptpn6/Iqgap1/Dnaja1/Mapk7/Sorl1/Rgs2/Lyn/Map2k3	11	GO_BP	gNMG7
GO:00322691	GO:0032269	negative regulation of cellular protein metabolic process	35/376	358/4575	0.154393742243494	0.522863028058474	0.465273260811212	App/Ptprc/Cd44/Csk/Naip2/Xbp1/Slpi/Rnf149/Gapdh/Sema4d/Ptpn1/Ptpn6/Cib1/Ggnbp2/Eif4ebp1/Eif4g1/Dnaja1/Mapk7/Pycard/Jarid2/Atg7/Sorl1/Bag6/Sphk2/Ppp1r9b/Fxr1/Ube2b/Rgs2/Pi16/Lyn/Atp2b4/Gpx1/Deptor/Grk2/Ppp2r5d	35	GO_BP	gNMG7
GO:00995371	GO:0099537	trans-synaptic signaling	16/376	148/4575	0.154726964551441	0.522863028058474	0.465273260811212	Srgn/App/Rap1b/Rac1/Xbp1/Dbi/Arf1/Tyrobp/Bscl2/Pirb/Ppp1r9b/Rap1a/Plcb1/Adora2b/Pxk/Grk2	16	GO_BP	gNMG7
GO:00427751	GO:0042775	mitochondrial ATP synthesis coupled electron transport	5/376	35/4575	0.155687591117598	0.522863028058474	0.465273260811212	Ndufb8/Ndufa10/Ndufa8/Sdha/Dnajc15	5	GO_BP	gNMG7
GO:00436481	GO:0043648	dicarboxylic acid metabolic process	5/376	35/4575	0.155687591117598	0.522863028058474	0.465273260811212	Adssl1/Idh1/Sdha/Glud1/Phyh	5	GO_BP	gNMG7
GO:00486401	GO:0048640	negative regulation of developmental growth	5/376	35/4575	0.155687591117598	0.522863028058474	0.465273260811212	Sema4d/Plac8/Jarid2/Rgs2/Pi16	5	GO_BP	gNMG7
GO:00510531	GO:0051053	negative regulation of DNA metabolic process	5/376	35/4575	0.155687591117598	0.522863028058474	0.465273260811212	Ten1/Fam129b/Pam16/Stn1/Pot1a	5	GO_BP	gNMG7
GO:00515881	GO:0051588	regulation of neurotransmitter transport	5/376	35/4575	0.155687591117598	0.522863028058474	0.465273260811212	Lgals3/Rap1b/Rap1a/Rgs2/Adora2b	5	GO_BP	gNMG7
GO:19040641	GO:1904064	positive regulation of cation transmembrane transport	5/376	35/4575	0.155687591117598	0.522863028058474	0.465273260811212	Dbi/Arf1/Ifngr2/Plcb1/Plcg2	5	GO_BP	gNMG7
GO:20005731	GO:2000573	positive regulation of DNA biosynthetic process	5/376	35/4575	0.155687591117598	0.522863028058474	0.465273260811212	Hsp90aa1/Cct6a/Cct3/Mapk3/Pot1a	5	GO_BP	gNMG7
GO:19035551	GO:1903555	regulation of tumor necrosis factor superfamily cytokine production	10/376	85/4575	0.157171497024462	0.525172282930374	0.467328167137794	App/Ptprc/Cybb/Mapkapk2/Fcer1g/Ptpn6/Tyrobp/Pycard/Lrrfip2/Myd88	10	GO_BP	gNMG7
GO:00329431	GO:0032943	mononuclear cell proliferation	14/376	127/4575	0.157234253734644	0.525172282930374	0.467328167137794	Msn/Slc11a1/Lgals3/Ptprc/Cd44/Rac2/Ptpn6/Tyrobp/Coro1a/Pycard/Itgb2/Tarm1/Lyn/Myd88	14	GO_BP	gNMG7
GO:00466511	GO:0046651	lymphocyte proliferation	14/376	127/4575	0.157234253734644	0.525172282930374	0.467328167137794	Msn/Slc11a1/Lgals3/Ptprc/Cd44/Rac2/Ptpn6/Tyrobp/Coro1a/Pycard/Itgb2/Tarm1/Lyn/Myd88	14	GO_BP	gNMG7
GO:00218721	GO:0021872	forebrain generation of neurons	3/376	17/4575	0.1589317016385	0.525172282930374	0.467328167137794	Rac1/Rhoa/Atg7	3	GO_BP	gNMG7
GO:0031113	GO:0031113	regulation of microtubule polymerization	3/376	17/4575	0.1589317016385	0.525172282930374	0.467328167137794	Gda/Rac1/Fes	3	GO_BP	gNMG7
GO:00354551	GO:0035455	response to interferon-alpha	3/376	17/4575	0.1589317016385	0.525172282930374	0.467328167137794	Ifitm2/Ifitm3/Ifitm6	3	GO_BP	gNMG7
GO:00434031	GO:0043403	skeletal muscle tissue regeneration	3/376	17/4575	0.1589317016385	0.525172282930374	0.467328167137794	Pkm/Hopx/Gpx1	3	GO_BP	gNMG7
GO:00486441	GO:0048644	muscle organ morphogenesis	3/376	17/4575	0.1589317016385	0.525172282930374	0.467328167137794	Serp1/Arid5b/Ly6e	3	GO_BP	gNMG7
GO:00508291	GO:0050829	defense response to Gram-negative bacterium	3/376	17/4575	0.1589317016385	0.525172282930374	0.467328167137794	Lyz2/Slc11a1/Pycard	3	GO_BP	gNMG7
GO:00514961	GO:0051496	positive regulation of stress fiber assembly	3/376	17/4575	0.1589317016385	0.525172282930374	0.467328167137794	Rac1/Rhoa/S100a10	3	GO_BP	gNMG7
GO:00519731	GO:0051973	positive regulation of telomerase activity	3/376	17/4575	0.1589317016385	0.525172282930374	0.467328167137794	Hsp90aa1/Mapk3/Pot1a	3	GO_BP	gNMG7
GO:00702321	GO:0070232	regulation of T cell apoptotic process	3/376	17/4575	0.1589317016385	0.525172282930374	0.467328167137794	Lgals3/Hif1a/Prelid1	3	GO_BP	gNMG7
GO:00971201	GO:0097120	receptor localization to synapse	3/376	17/4575	0.1589317016385	0.525172282930374	0.467328167137794	Tyrobp/Rap1a/Gripap1	3	GO_BP	gNMG7
GO:00988151	GO:0098815	modulation of excitatory postsynaptic potential	3/376	17/4575	0.1589317016385	0.525172282930374	0.467328167137794	App/Bscl2/Grk2	3	GO_BP	gNMG7
GO:20001791	GO:2000179	positive regulation of neural precursor cell proliferation	3/376	17/4575	0.1589317016385	0.525172282930374	0.467328167137794	Hif1a/Gng5/Lyn	3	GO_BP	gNMG7
GO:00323701	GO:0032370	positive regulation of lipid transport	4/376	26/4575	0.160460230814445	0.525172282930374	0.467328167137794	Lrp1/Cyp4f18/Prelid1/Pltp	4	GO_BP	gNMG7
GO:00343941	GO:0034394	protein localization to cell surface	4/376	26/4575	0.160460230814445	0.525172282930374	0.467328167137794	Fcer1g/Tyrobp/Leprotl1/Cd177	4	GO_BP	gNMG7
GO:00344041	GO:0034404	nucleobase-containing small molecule biosynthetic process	4/376	26/4575	0.160460230814445	0.525172282930374	0.467328167137794	Ncf2/Nme1/Hint1/Smpdl3a	4	GO_BP	gNMG7
GO:00345021	GO:0034502	protein localization to chromosome	4/376	26/4575	0.160460230814445	0.525172282930374	0.467328167137794	Cct6a/Cct3/Bub3/Pot1a	4	GO_BP	gNMG7
GO:00357251	GO:0035725	sodium ion transmembrane transport	4/376	26/4575	0.160460230814445	0.525172282930374	0.467328167137794	Fxyd5/Arf1/Plcb1/Atp2b4	4	GO_BP	gNMG7
GO:00434621	GO:0043462	regulation of ATPase activity	4/376	26/4575	0.160460230814445	0.525172282930374	0.467328167137794	Dynll1/Pam16/Pxk/Pot1a	4	GO_BP	gNMG7
GO:00508531	GO:0050853	B cell receptor signaling pathway	4/376	26/4575	0.160460230814445	0.525172282930374	0.467328167137794	Ptprc/Ptpn6/Lyn/Plcg2	4	GO_BP	gNMG7
GO:19016551	GO:1901655	cellular response to ketone	4/376	26/4575	0.160460230814445	0.525172282930374	0.467328167137794	Msn/Eif4ebp1/Arpc2/Sphk2	4	GO_BP	gNMG7
GO:19043771	GO:1904377	positive regulation of protein localization to cell periphery	4/376	26/4575	0.160460230814445	0.525172282930374	0.467328167137794	Lrp1/Lgals3/Cib1/Ppp1r9b	4	GO_BP	gNMG7
GO:20001071	GO:2000107	negative regulation of leukocyte apoptotic process	4/376	26/4575	0.160460230814445	0.525172282930374	0.467328167137794	Hcls1/Cd44/Hif1a/Fcer1g	4	GO_BP	gNMG7
GO:00316471	GO:0031647	regulation of protein stability	13/376	117/4575	0.161637353005286	0.527996672958121	0.469841470024961	Tnip2/Xbp1/Rnf149/Gapdh/Hsp90aa1/Tyrobp/Cct6a/Cct3/Hip1/Pycard/Bag6/Ube2b/Golga7	13	GO_BP	gNMG7
GO:00615721	GO:0061572	actin filament bundle organization	7/376	55/4575	0.161922232349812	0.527996672958121	0.469841470024961	Rac1/Plek/Rhoa/S100a10/Eps8/Lcp1/Was	7	GO_BP	gNMG7
GO:00703041	GO:0070304	positive regulation of stress-activated protein kinase signaling cascade	7/376	55/4575	0.161922232349812	0.527996672958121	0.469841470024961	App/Ptpn1/Pycard/Emc10/Plcb1/Lyn/Myd88	7	GO_BP	gNMG7
GO:00514801	GO:0051480	regulation of cytosolic calcium ion concentration	11/376	96/4575	0.162169236099541	0.527996672958121	0.469841470024961	Lrp1/Ptprc/Dbi/Ptpn6/Coro1a/Tgm2/Diaph1/Plcb1/Lyn/Atp2b4/Plcg2	11	GO_BP	gNMG7
GO:00712161	GO:0071216	cellular response to biotic stimulus	11/376	96/4575	0.162169236099541	0.527996672958121	0.469841470024961	Tnip2/Xbp1/Cd300lb/Fcgr4/Rhoa/Pycard/Vim/Mapk3/Casp1/Lyn/Myd88	11	GO_BP	gNMG7
GO:00457851	GO:0045785	positive regulation of cell adhesion	17/376	160/4575	0.162308871463168	0.527996672958121	0.469841470024961	Emilin2/Ptprc/Cd44/Rac1/Xbp1/Ptpn6/Cib1/Rhoa/Fam49b/Iqgap1/Hsp90aa1/Arpc2/Coro1a/Pycard/Itgb2/Tgm2/S100a10	17	GO_BP	gNMG7
GO:00435491	GO:0043549	regulation of kinase activity	25/376	248/4575	0.163199945353466	0.530358568620868	0.471943219121246	Slc11a1/Fgr/App/Ptprc/Cd44/Csk/Rac1/Ptpn1/Ptpn6/Cib1/Rhoa/Ggnbp2/Iqgap1/Hsp90aa1/Dnaja1/Mapk7/Pycard/Sorl1/Rap2c/Rap1a/Rgs2/Lyn/Atp2b4/Map2k3/Deptor	25	GO_BP	gNMG7
GO:00016671	GO:0001667	ameboidal-type cell migration	14/376	128/4575	0.164162355777479	0.532631344145628	0.473965664049936	Rac1/Nfe2l2/Hif1a/Sema4d/Cib1/Rhoa/Atp5a1/Arid5b/Emc10/Itgb2/Arhgdib/Adora2b/Map2k3/Gpx1	14	GO_BP	gNMG7
GO:00456641	GO:0045664	regulation of neuron differentiation	22/376	215/4575	0.164230759815904	0.532631344145628	0.473965664049936	Lrp1/App/Rac1/D16Ertd472e/Nfe2l2/Sema4d/Arf1/Eif4g2/Cib1/Rhoa/Iqgap1/Nme1/Eif4g1/Vim/Xylt1/Rap1a/Rgs2/Skil/Fes/Lyn/Eif2b2/Ppp2r5d	22	GO_BP	gNMG7
GO:00430431	GO:0043043	peptide biosynthetic process	29/376	293/4575	0.164993723462613	0.534566358073426	0.475687549499066	App/Gapdh/Nfe2l2/Eif4g2/Serp1/Eif5/Eif4ebp1/Eif4a1/Mrpl20/Eif4g1/Mrpl36/Mrpl57/Sarnp/Eif2b5/Vim/Mapk3/Tufm/Tcof1/Farsa/Hbs1l/Ngdn/Mpv17l2/Dph3/Magoh/Fxr1/Rgs2/Mrpl33/Eif2b2/Mrpl16	29	GO_BP	gNMG7
GO:00420631	GO:0042063	gliogenesis	12/376	107/4575	0.166025816561767	0.537046143664055	0.477894203758306	Lrp1/App/Dbi/Rhoa/Eif2b5/Vim/Mapk3/Vcan/Lyn/Eif2b2/Nab1/Grk2	12	GO_BP	gNMG7
GO:19016521	GO:1901652	response to peptide	15/376	139/4575	0.166093300187327	0.537046143664055	0.477894203758306	Lrp1/Pkm/App/Csk/Xbp1/Rab31/Ptpn1/Irf5/Eif4ebp1/Eif2b5/Vim/Sorl1/Plcb1/Eif2b2/Grk2	15	GO_BP	gNMG7
GO:00714951	GO:0071495	cellular response to endogenous stimulus	34/376	350/4575	0.168136266262706	0.542967013365571	0.483162930375088	Lrp1/Msn/Pkm/App/Cd44/Rap1b/Csk/Xbp1/Ncf2/Rab31/Ptpn1/Cib1/Rhoa/Eif4ebp1/Iqgap1/Ufm1/Arpc2/Dnaja1/Coro1a/Mapk7/Vim/Mapk3/Sorl1/Ppp1r9b/Rap1a/Diaph1/Skil/Plcb1/Atp2b4/Lrg1/Ramp1/Ufsp2/Ly6e/Grk2	34	GO_BP	gNMG7
GO:00703021	GO:0070302	regulation of stress-activated protein kinase signaling cascade	9/376	76/4575	0.168888421019458	0.542967013365571	0.483162930375088	App/Ptpn1/Dnaja1/Pycard/Mapk3/Emc10/Plcb1/Lyn/Myd88	9	GO_BP	gNMG7
GO:19054751	GO:1905475	regulation of protein localization to membrane	9/376	76/4575	0.168888421019458	0.542967013365571	0.483162930375088	Lrp1/Lgals3/Csk/Cib1/Arpc2/Vamp4/Ppp1r9b/Rap1a/Gripap1	9	GO_BP	gNMG7
GO:00525481	GO:0052548	regulation of endopeptidase activity	13/376	118/4575	0.16899045811129	0.542967013365571	0.483162930375088	Cd44/Naip2/Gapdh/Mefv/Rhoa/Prelid1/Hip1/Pycard/Sorl1/Casp1/Lyn/Gpx1/Grk2	13	GO_BP	gNMG7
GO:00140701	GO:0014070	response to organic cyclic compound	23/376	227/4575	0.169318002712006	0.542967013365571	0.483162930375088	Msn/App/Idh1/Rap1b/Ncf2/Rhoa/Eif4ebp1/Ufm1/Arpc2/Dnaja1/Mapk3/Ppp1r9b/Rap1a/Diaph1/Fes/Casp1/Fosl2/Plcb1/Sell/Atp2b4/Plcg2/Ufsp2/Grk2	23	GO_BP	gNMG7
GO:00109211	GO:0010921	regulation of phosphatase activity	5/376	36/4575	0.169444901806368	0.542967013365571	0.483162930375088	Ptprc/Plek/Sema4d/Ppp1r9b/Vcan	5	GO_BP	gNMG7
GO:00149101	GO:0014910	regulation of smooth muscle cell migration	5/376	36/4575	0.169444901806368	0.542967013365571	0.483162930375088	Lrp1/Nfe2l2/Iqgap1/Arpc2/Sorl1	5	GO_BP	gNMG7
GO:00427731	GO:0042773	ATP synthesis coupled electron transport	5/376	36/4575	0.169444901806368	0.542967013365571	0.483162930375088	Ndufb8/Ndufa10/Ndufa8/Sdha/Dnajc15	5	GO_BP	gNMG7
GO:00468491	GO:0046849	bone remodeling	5/376	36/4575	0.169444901806368	0.542967013365571	0.483162930375088	Rac2/Csk/Rac1/Tcirg1/Fcgr4	5	GO_BP	gNMG7
GO:00436031	GO:0043603	cellular amide metabolic process	40/376	419/4575	0.171593646686765	0.548454674787788	0.488046163625723	App/Idh1/Gapdh/Nfe2l2/Pgam1/Eif4g2/Serp1/Eif5/Sod2/Eif4ebp1/Eif4a1/Mrpl20/Degs1/Eif4g1/Mrpl36/Mrpl57/Sarnp/Eif2b5/Vim/Sptlc2/Mapk3/Tufm/Tcof1/Farsa/Hbs1l/Sorl1/Sphk2/Ngdn/Mpv17l2/Dph3/Magoh/Fxr1/Rgs2/Mgst1/Mrpl33/Smpdl3a/Gpx1/Eif2b2/Lta4h/Mrpl16	40	GO_BP	gNMG7
GO:00359671	GO:0035967	cellular response to topologically incorrect protein	6/376	46/4575	0.172688423740508	0.548454674787788	0.488046163625723	Xbp1/Nfe2l2/Ptpn1/Tmem33/Serp1/Bag6	6	GO_BP	gNMG7
GO:00726761	GO:0072676	lymphocyte migration	6/376	46/4575	0.172688423740508	0.548454674787788	0.488046163625723	Ccl6/Msn/App/Ccl9/Rhoa/Pycard	6	GO_BP	gNMG7
GO:00066431	GO:0006643	membrane lipid metabolic process	7/376	56/4575	0.17291454014971	0.548454674787788	0.488046163625723	Hacd4/Degs1/Gpaa1/Sptlc2/Atg7/Sphk2/Smpdl3a	7	GO_BP	gNMG7
GO:00086301	GO:0008630	intrinsic apoptotic signaling pathway in response to DNA damage	7/376	56/4575	0.17291454014971	0.548454674787788	0.488046163625723	Cd44/Shisa5/Sod2/Pycard/Bag6/Skil/Mcl1	7	GO_BP	gNMG7
GO:00160541	GO:0016054	organic acid catabolic process	7/376	56/4575	0.17291454014971	0.548454674787788	0.488046163625723	Cd44/Pgd/Dbi/Cyp4f18/Atp2b4/Glud1/Phyh	7	GO_BP	gNMG7
GO:00463951	GO:0046395	carboxylic acid catabolic process	7/376	56/4575	0.17291454014971	0.548454674787788	0.488046163625723	Cd44/Pgd/Dbi/Cyp4f18/Atp2b4/Glud1/Phyh	7	GO_BP	gNMG7
GO:00019341	GO:0001934	positive regulation of protein phosphorylation	30/376	306/4575	0.173237961392267	0.548454674787788	0.488046163625723	Lrp1/Ccl6/Slc11a1/App/Hcls1/Ptprc/Cd44/C3/Rap1b/Csk/Rac1/Xbp1/Ccl9/Sema4d/Ptpn1/Cib1/Rhoa/Iqgap1/Hsp90aa1/Eif4g1/Pycard/Mapk3/Emc10/Rap2c/Rap1a/Plcb1/Lyn/Atp2b4/Map2k3/Myd88	30	GO_BP	gNMG7
GO:00075171	GO:0007517	muscle organ development	12/376	108/4575	0.173855370592011	0.548454674787788	0.488046163625723	Xbp1/Rhoa/Serp1/Arid5b/Jarid2/Fxr1/Rgs2/Skil/Pi16/Svil/Gpx1/Ly6e	12	GO_BP	gNMG7
GO:00068751	GO:0006875	cellular metal ion homeostasis	18/376	173/4575	0.17548446796724	0.548454674787788	0.488046163625723	Lrp1/Slc11a1/App/Ptprc/Tcirg1/Dbi/Hif1a/Arf1/Ptpn6/Tmem165/Coro1a/Tgm2/Diaph1/Plcb1/Lyn/Mcub/Atp2b4/Plcg2	18	GO_BP	gNMG7
GO:00160491	GO:0016049	cell growth	18/376	173/4575	0.17548446796724	0.548454674787788	0.488046163625723	Lrp1/Emp3/App/Cd44/Xbp1/Sema4d/Eif4g2/Cib1/Rhoa/Iqgap1/Hsp90aa1/Eif4g1/Ndufs3/Sphk2/Ppp1r9b/Rgs2/Pi16/Eif2b2	18	GO_BP	gNMG7
GO:00516561	GO:0051656	establishment of organelle localization	13/376	119/4575	0.176509320218956	0.548454674787788	0.488046163625723	Fgr/Rac2/Hif1a/Fcer1g/Arf1/Chmp1a/Sphk2/Milr1/Preb/Ube2b/Fes/Adora2b/Lyn	13	GO_BP	gNMG7
GO:00066411	GO:0006641	triglyceride metabolic process	4/376	27/4575	0.176969899192391	0.548454674787788	0.488046163625723	C3/Dbi/Sorl1/Gpx1	4	GO_BP	gNMG7
GO:00157481	GO:0015748	organophosphate ester transport	4/376	27/4575	0.176969899192391	0.548454674787788	0.488046163625723	Pitpna/Prelid1/Pltp/Atp8b4	4	GO_BP	gNMG7
GO:00444091	GO:0044409	entry into host	4/376	27/4575	0.176969899192391	0.548454674787788	0.488046163625723	Ifitm2/Ifitm3/Ifitm6/Grk2	4	GO_BP	gNMG7
GO:00459951	GO:0045995	regulation of embryonic development	4/376	27/4575	0.176969899192391	0.548454674787788	0.488046163625723	Nfe2l2/Mapk7/Bag6/Plcb1	4	GO_BP	gNMG7
GO:00480411	GO:0048041	focal adhesion assembly	4/376	27/4575	0.176969899192391	0.548454674787788	0.488046163625723	Lrp1/Rac1/Iqgap1/S100a10	4	GO_BP	gNMG7
GO:00507321	GO:0050732	negative regulation of peptidyl-tyrosine phosphorylation	4/376	27/4575	0.176969899192391	0.548454674787788	0.488046163625723	Ptprc/Sema4d/Ptpn6/Ggnbp2	4	GO_BP	gNMG7
GO:00514921	GO:0051492	regulation of stress fiber assembly	4/376	27/4575	0.176969899192391	0.548454674787788	0.488046163625723	Rac1/Rhoa/S100a10/Was	4	GO_BP	gNMG7
GO:00609991	GO:0060999	positive regulation of dendritic spine development	4/376	27/4575	0.176969899192391	0.548454674787788	0.488046163625723	Rac1/D16Ertd472e/Arf1/Eif4g2	4	GO_BP	gNMG7
GO:00973271	GO:0097327	response to antineoplastic agent	4/376	27/4575	0.176969899192391	0.548454674787788	0.488046163625723	Eif4ebp1/Arpc2/Sphk2/Rap1a	4	GO_BP	gNMG7
GO:19018791	GO:1901879	regulation of protein depolymerization	4/376	27/4575	0.176969899192391	0.548454674787788	0.488046163625723	Plek/Cib1/Arpc2/Eps8	4	GO_BP	gNMG7
GO:19023691	GO:1902369	negative regulation of RNA catabolic process	4/376	27/4575	0.176969899192391	0.548454674787788	0.488046163625723	Slc11a1/Mapkapk2/Pabpc1/Myd88	4	GO_BP	gNMG7
GO:00083611	GO:0008361	regulation of cell size	9/376	77/4575	0.178361301353124	0.548454674787788	0.488046163625723	Lrp1/Rac1/Plek/Sema4d/Eif4g2/Rhoa/Hsp90aa1/Eif2b2/Deptor	9	GO_BP	gNMG7
GO:00459261	GO:0045926	negative regulation of growth	9/376	77/4575	0.178361301353124	0.548454674787788	0.488046163625723	Hif1a/Sema4d/Plac8/Ndufs3/Jarid2/Sphk2/Ppp1r9b/Rgs2/Pi16	9	GO_BP	gNMG7
GO:00621971	GO:0062197	cellular response to chemical stress	14/376	130/4575	0.178481924757601	0.548454674787788	0.488046163625723	Prdx5/Aldh3b1/Xbp1/Nfe2l2/Hif1a/Sod2/Prdx6/Dnaja1/Mapk7/Mapk3/Atg7/Mgst1/Mcl1/Gpx1	14	GO_BP	gNMG7
GO:00329441	GO:0032944	regulation of mononuclear cell proliferation	11/376	98/4575	0.178710975218	0.548454674787788	0.488046163625723	Lgals3/Ptprc/Cd44/Rac2/Ptpn6/Tyrobp/Coro1a/Pycard/Tarm1/Lyn/Myd88	11	GO_BP	gNMG7
GO:00506701	GO:0050670	regulation of lymphocyte proliferation	11/376	98/4575	0.178710975218	0.548454674787788	0.488046163625723	Lgals3/Ptprc/Cd44/Rac2/Ptpn6/Tyrobp/Coro1a/Pycard/Tarm1/Lyn/Myd88	11	GO_BP	gNMG7
GO:00714961	GO:0071496	cellular response to external stimulus	11/376	98/4575	0.178710975218	0.548454674787788	0.488046163625723	Ptprc/Rac1/Xbp1/Nfe2l2/Eif4g1/Mapk3/Atg7/Dnajc15/Fes/Adora2b/Klf10	11	GO_BP	gNMG7
GO:00004621	GO:0000462	maturation of SSU-rRNA from tricistronic rRNA transcript (SSU-rRNA, 5.8S rRNA, LSU-rRNA)	3/376	18/4575	0.179798124415968	0.548454674787788	0.488046163625723	Utp3/Ngdn/Heatr1	3	GO_BP	gNMG7
GO:00026731	GO:0002673	regulation of acute inflammatory response	3/376	18/4575	0.179798124415968	0.548454674787788	0.488046163625723	C3/Fcer1g/Alox5ap	3	GO_BP	gNMG7
GO:00063601	GO:0006360	transcription by RNA polymerase I	3/376	18/4575	0.179798124415968	0.548454674787788	0.488046163625723	Tcof1/Heatr1/Znrd1	3	GO_BP	gNMG7
GO:00069421	GO:0006942	regulation of striated muscle contraction	3/376	18/4575	0.179798124415968	0.548454674787788	0.488046163625723	Bscl2/Rgs2/Grk2	3	GO_BP	gNMG7
GO:00069841	GO:0006984	ER-nucleus signaling pathway	3/376	18/4575	0.179798124415968	0.548454674787788	0.488046163625723	Nfe2l2/Ptpn1/Tmem33	3	GO_BP	gNMG7
GO:00158371	GO:0015837	amine transport	3/376	18/4575	0.179798124415968	0.548454674787788	0.488046163625723	Rgs2/Adora2b/Grk2	3	GO_BP	gNMG7
GO:00166011	GO:0016601	Rac protein signal transduction	3/376	18/4575	0.179798124415968	0.548454674787788	0.488046163625723	Rac2/Rac1/Eps8	3	GO_BP	gNMG7
GO:00192291	GO:0019229	regulation of vasoconstriction	3/376	18/4575	0.179798124415968	0.548454674787788	0.488046163625723	Hif1a/Rhoa/Grk2	3	GO_BP	gNMG7
GO:00327571	GO:0032757	positive regulation of interleukin-8 production	3/376	18/4575	0.179798124415968	0.548454674787788	0.488046163625723	Tlr7/Pycard/Myd88	3	GO_BP	gNMG7
GO:00350651	GO:0035065	regulation of histone acetylation	3/376	18/4575	0.179798124415968	0.548454674787788	0.488046163625723	Mapk3/Atg7/Sphk2	3	GO_BP	gNMG7
GO:00364751	GO:0036475	neuron death in response to oxidative stress	3/376	18/4575	0.179798124415968	0.548454674787788	0.488046163625723	Hif1a/Atg7/Mcl1	3	GO_BP	gNMG7
GO:00435501	GO:0043550	regulation of lipid kinase activity	3/376	18/4575	0.179798124415968	0.548454674787788	0.488046163625723	Fgr/Rac1/Lyn	3	GO_BP	gNMG7
GO:00454291	GO:0045429	positive regulation of nitric oxide biosynthetic process	3/376	18/4575	0.179798124415968	0.548454674787788	0.488046163625723	Sod2/Hsp90aa1/Itgb2	3	GO_BP	gNMG7
GO:00456821	GO:0045682	regulation of epidermis development	3/376	18/4575	0.179798124415968	0.548454674787788	0.488046163625723	Srsf6/Hpse/Nab1	3	GO_BP	gNMG7
GO:00465131	GO:0046513	ceramide biosynthetic process	3/376	18/4575	0.179798124415968	0.548454674787788	0.488046163625723	Degs1/Sptlc2/Sphk2	3	GO_BP	gNMG7
GO:00507651	GO:0050765	negative regulation of phagocytosis	3/376	18/4575	0.179798124415968	0.548454674787788	0.488046163625723	Csk/Atg7/Atg3	3	GO_BP	gNMG7
GO:00519521	GO:0051952	regulation of amine transport	3/376	18/4575	0.179798124415968	0.548454674787788	0.488046163625723	Rgs2/Adora2b/Grk2	3	GO_BP	gNMG7
GO:00702071	GO:0070207	protein homotrimerization	3/376	18/4575	0.179798124415968	0.548454674787788	0.488046163625723	Skil/Mgst1/Alox5ap	3	GO_BP	gNMG7
GO:00714021	GO:0071402	cellular response to lipoprotein particle stimulus	3/376	18/4575	0.179798124415968	0.548454674787788	0.488046163625723	Fcer1g/Itgb2/Myd88	3	GO_BP	gNMG7
GO:00972421	GO:0097242	amyloid-beta clearance	3/376	18/4575	0.179798124415968	0.548454674787788	0.488046163625723	Lrp1/C3/Itgb2	3	GO_BP	gNMG7
GO:19032031	GO:1903203	regulation of oxidative stress-induced neuron death	3/376	18/4575	0.179798124415968	0.548454674787788	0.488046163625723	Hif1a/Atg7/Mcl1	3	GO_BP	gNMG7
GO:00436041	GO:0043604	amide biosynthetic process	32/376	330/4575	0.179860369392137	0.548454674787788	0.488046163625723	App/Gapdh/Nfe2l2/Eif4g2/Serp1/Eif5/Eif4ebp1/Eif4a1/Mrpl20/Degs1/Eif4g1/Mrpl36/Mrpl57/Sarnp/Eif2b5/Vim/Sptlc2/Mapk3/Tufm/Tcof1/Farsa/Hbs1l/Sphk2/Ngdn/Mpv17l2/Dph3/Magoh/Fxr1/Rgs2/Mrpl33/Eif2b2/Mrpl16	32	GO_BP	gNMG7
GO:00604911	GO:0060491	regulation of cell projection assembly	8/376	67/4575	0.181718965159431	0.553072683733345	0.492155530640127	Rac2/Rac1/Hsp90aa1/Dynll1/Arpc2/Atg3/Eps8/Was	8	GO_BP	gNMG7
GO:01200321	GO:0120032	regulation of plasma membrane bounded cell projection assembly	8/376	67/4575	0.181718965159431	0.553072683733345	0.492155530640127	Rac2/Rac1/Hsp90aa1/Dynll1/Arpc2/Atg3/Eps8/Was	8	GO_BP	gNMG7
GO:00072041	GO:0007204	positive regulation of cytosolic calcium ion concentration	10/376	88/4575	0.18348626439177	0.555289853013749	0.49412849396992	Lrp1/Ptprc/Dbi/Ptpn6/Coro1a/Tgm2/Diaph1/Plcb1/Lyn/Plcg2	10	GO_BP	gNMG7
GO:00316681	GO:0031668	cellular response to extracellular stimulus	10/376	88/4575	0.18348626439177	0.555289853013749	0.49412849396992	Ptprc/Xbp1/Nfe2l2/Eif4g1/Mapk3/Atg7/Dnajc15/Fes/Adora2b/Klf10	10	GO_BP	gNMG7
GO:00091421	GO:0009142	nucleoside triphosphate biosynthetic process	5/376	37/4575	0.183656849332176	0.555289853013749	0.49412849396992	Pkm/Aldoa/Nme1/Atp5a1/Sphk2	5	GO_BP	gNMG7
GO:00140741	GO:0014074	response to purine-containing compound	5/376	37/4575	0.183656849332176	0.555289853013749	0.49412849396992	Rap1b/Rap1a/Casp1/Sell/Plcg2	5	GO_BP	gNMG7
GO:00326111	GO:0032611	interleukin-1 beta production	5/376	37/4575	0.183656849332176	0.555289853013749	0.49412849396992	App/Mefv/Tyrobp/Pycard/Casp1	5	GO_BP	gNMG7
GO:00346201	GO:0034620	cellular response to unfolded protein	5/376	37/4575	0.183656849332176	0.555289853013749	0.49412849396992	Xbp1/Nfe2l2/Ptpn1/Tmem33/Serp1	5	GO_BP	gNMG7
GO:00353041	GO:0035304	regulation of protein dephosphorylation	5/376	37/4575	0.183656849332176	0.555289853013749	0.49412849396992	Ptprc/Pirb/Ppp1r9b/Vcan/Ppp2r5d	5	GO_BP	gNMG7
GO:00091521	GO:0009152	purine ribonucleotide biosynthetic process	7/376	57/4575	0.184220635890787	0.555948473007501	0.494714571500141	Pkm/Adssl1/Aldoa/Nme1/Atp5a1/Sphk2/Adcy7	7	GO_BP	gNMG7
GO:00614481	GO:0061448	connective tissue development	7/376	57/4575	0.184220635890787	0.555948473007501	0.494714571500141	Xbp1/Hif1a/Arid5b/Sptlc2/Mapk3/Bscl2/Sorl1	7	GO_BP	gNMG7
GO:00421331	GO:0042133	neurotransmitter metabolic process	6/376	47/4575	0.185253249881093	0.556972820503117	0.495626094162699	Rac1/Sod2/Hsp90aa1/Dynll1/Itgb2/Atp2b4	6	GO_BP	gNMG7
GO:00458341	GO:0045834	positive regulation of lipid metabolic process	6/376	47/4575	0.185253249881093	0.556972820503117	0.495626094162699	Fgr/Rac1/Dbi/Sphk2/Adora2b/Lyn	6	GO_BP	gNMG7
GO:00550761	GO:0055076	transition metal ion homeostasis	6/376	47/4575	0.185253249881093	0.556972820503117	0.495626094162699	Slc11a1/App/Hif1a/Arf1/Sod2/Hmox2	6	GO_BP	gNMG7
GO:19048921	GO:1904892	regulation of receptor signaling pathway via STAT	6/376	47/4575	0.185253249881093	0.556972820503117	0.495626094162699	Hcls1/Ptprc/Crlf2/Ggnbp2/Jak1/Lyn	6	GO_BP	gNMG7
GO:00508631	GO:0050863	regulation of T cell activation	14/376	131/4575	0.18586716177264	0.557775030753749	0.496339946470355	Lgals3/Ptprc/Cd44/Rac2/Csk/Xbp1/Ptpn6/Rhoa/Fam49b/Hsp90aa1/Prelid1/Coro1a/Pycard/Tarm1	14	GO_BP	gNMG7
GO:00511861	GO:0051186	cofactor metabolic process	14/376	131/4575	0.18586716177264	0.557775030753749	0.496339946470355	Hp/Prdx5/Idh1/Cybb/Cyp4f18/Nfe2l2/Ncf2/Sod2/Hmox2/Tmem14c/Prdx6/Hmbs/Mgst1/Gpx1	14	GO_BP	gNMG7
GO:00400081	GO:0040008	regulation of growth	22/376	219/4575	0.186552281510774	0.559308799230997	0.497704780896283	Lrp1/App/Cd44/C3/Xbp1/Hopx/Hif1a/Sema4d/Eif4g2/Cib1/Rhoa/Serp1/Plac8/Eif4g1/Ndufs3/Jarid2/Sphk2/Ppp1r9b/Rgs2/Plcb1/Pi16/Eif2b2	22	GO_BP	gNMG7
GO:00025731	GO:0002573	myeloid leukocyte differentiation	11/376	99/4575	0.187271363076074	0.5609414360918	0.499157594033151	App/Hcls1/Tcirg1/Fcer1g/Nme1/Tyrobp/Pirb/Fes/Plcb1/Lyn/Klf10	11	GO_BP	gNMG7
GO:00217001	GO:0021700	developmental maturation	9/376	78/4575	0.188069964419784	0.561620477989441	0.499761844134973	App/C3/Rac1/Xbp1/Hif1a/Sema4d/Rhoa/Xylt1/Plcb1	9	GO_BP	gNMG7
GO:00064121	GO:0006412	translation	28/376	287/4575	0.190573184649111	0.561620477989441	0.499761844134973	App/Gapdh/Eif4g2/Serp1/Eif5/Eif4ebp1/Eif4a1/Mrpl20/Eif4g1/Mrpl36/Mrpl57/Sarnp/Eif2b5/Vim/Mapk3/Tufm/Tcof1/Farsa/Hbs1l/Ngdn/Mpv17l2/Dph3/Magoh/Fxr1/Rgs2/Mrpl33/Eif2b2/Mrpl16	28	GO_BP	gNMG7
GO:19016171	GO:1901617	organic hydroxy compound biosynthetic process	8/376	68/4575	0.192282862276981	0.561620477989441	0.499761844134973	Srd5a3/Plek/Sptlc2/Pltp/Sphk2/Plcb1/Plcg2/Pgp	8	GO_BP	gNMG7
GO:00163581	GO:0016358	dendrite development	10/376	89/4575	0.192681615126307	0.561620477989441	0.499761844134973	Lst1/App/Rac1/D16Ertd472e/Sema4d/Arf1/Eif4g2/Rhoa/Iqgap1/Ppp1r9b	10	GO_BP	gNMG7
GO:00065131	GO:0006513	protein monoubiquitination	4/376	28/4575	0.194024081698897	0.561620477989441	0.499761844134973	Ube2d3/Mgrn1/Ube2b/Rnf20	4	GO_BP	gNMG7
GO:00073381	GO:0007338	single fertilization	4/376	28/4575	0.194024081698897	0.561620477989441	0.499761844134973	Aldoa/Cct6a/Cct3/Plcb1	4	GO_BP	gNMG7
GO:00108231	GO:0010823	negative regulation of mitochondrion organization	4/376	28/4575	0.194024081698897	0.561620477989441	0.499761844134973	Prelid1/Slc25a5/Pam16/Gpx1	4	GO_BP	gNMG7
GO:00140661	GO:0014066	regulation of phosphatidylinositol 3-kinase signaling	4/376	28/4575	0.194024081698897	0.561620477989441	0.499761844134973	Fgr/Hcls1/Sema4d/Ptpn6	4	GO_BP	gNMG7
GO:00302791	GO:0030279	negative regulation of ossification	4/376	28/4575	0.194024081698897	0.561620477989441	0.499761844134973	Srgn/Hif1a/Sema4d/Nfe2	4	GO_BP	gNMG7
GO:00466601	GO:0046660	female sex differentiation	4/376	28/4575	0.194024081698897	0.561620477989441	0.499761844134973	Arid5b/Eif2b5/Eif2b2/Grk2	4	GO_BP	gNMG7
GO:20004011	GO:2000401	regulation of lymphocyte migration	4/376	28/4575	0.194024081698897	0.561620477989441	0.499761844134973	Msn/App/Rhoa/Pycard	4	GO_BP	gNMG7
GO:00020261	GO:0002026	regulation of the force of heart contraction	2/376	10/4575	0.195885673872484	0.561620477989441	0.499761844134973	Atp2b4/Grk2	2	GO_BP	gNMG7
GO:00080381	GO:0008038	neuron recognition	2/376	10/4575	0.195885673872484	0.561620477989441	0.499761844134973	App/Emb	2	GO_BP	gNMG7
GO:00105601	GO:0010560	positive regulation of glycoprotein biosynthetic process	2/376	10/4575	0.195885673872484	0.561620477989441	0.499761844134973	Plcb1/Ramp1	2	GO_BP	gNMG7
GO:00107371	GO:0010737	protein kinase A signaling	2/376	10/4575	0.195885673872484	0.561620477989441	0.499761844134973	Lcp1/Aip	2	GO_BP	gNMG7
GO:00108741	GO:0010874	regulation of cholesterol efflux	2/376	10/4575	0.195885673872484	0.561620477989441	0.499761844134973	Lrp1/Pltp	2	GO_BP	gNMG7
GO:00218841	GO:0021884	forebrain neuron development	2/376	10/4575	0.195885673872484	0.561620477989441	0.499761844134973	Rac1/Atg7	2	GO_BP	gNMG7
GO:00219551	GO:0021955	central nervous system neuron axonogenesis	2/376	10/4575	0.195885673872484	0.561620477989441	0.499761844134973	Hsp90aa1/Atg7	2	GO_BP	gNMG7
GO:00305141	GO:0030514	negative regulation of BMP signaling pathway	2/376	10/4575	0.195885673872484	0.561620477989441	0.499761844134973	Sorl1/Skil	2	GO_BP	gNMG7
GO:00308891	GO:0030889	negative regulation of B cell proliferation	2/376	10/4575	0.195885673872484	0.561620477989441	0.499761844134973	Tyrobp/Lyn	2	GO_BP	gNMG7
GO:00319541	GO:0031954	positive regulation of protein autophosphorylation	2/376	10/4575	0.195885673872484	0.561620477989441	0.499761844134973	Iqgap1/Rap2c	2	GO_BP	gNMG7
GO:00328911	GO:0032891	negative regulation of organic acid transport	2/376	10/4575	0.195885673872484	0.561620477989441	0.499761844134973	Cyp4f18/Rgs2	2	GO_BP	gNMG7
GO:0033137	GO:0033137	negative regulation of peptidyl-serine phosphorylation	2/376	10/4575	0.195885673872484	0.561620477989441	0.499761844134973	Ggnbp2/Grk2	2	GO_BP	gNMG7
GO:00336871	GO:0033687	osteoblast proliferation	2/376	10/4575	0.195885673872484	0.561620477989441	0.499761844134973	Rhoa/Hpse	2	GO_BP	gNMG7
GO:0034114	GO:0034114	regulation of heterotypic cell-cell adhesion	2/376	10/4575	0.195885673872484	0.561620477989441	0.499761844134973	Cd44/Mapk7	2	GO_BP	gNMG7
GO:00343111	GO:0034311	diol metabolic process	2/376	10/4575	0.195885673872484	0.561620477989441	0.499761844134973	Sptlc2/Sphk2	2	GO_BP	gNMG7
GO:00343121	GO:0034312	diol biosynthetic process	2/376	10/4575	0.195885673872484	0.561620477989441	0.499761844134973	Sptlc2/Sphk2	2	GO_BP	gNMG7
GO:00350661	GO:0035066	positive regulation of histone acetylation	2/376	10/4575	0.195885673872484	0.561620477989441	0.499761844134973	Mapk3/Sphk2	2	GO_BP	gNMG7
GO:00362961	GO:0036296	response to increased oxygen levels	2/376	10/4575	0.195885673872484	0.561620477989441	0.499761844134973	Sod2/Atg7	2	GO_BP	gNMG7
GO:00420361	GO:0042036	negative regulation of cytokine biosynthetic process	2/376	10/4575	0.195885673872484	0.561620477989441	0.499761844134973	Ptprc/Tyrobp	2	GO_BP	gNMG7
GO:00466421	GO:0046642	negative regulation of alpha-beta T cell proliferation	2/376	10/4575	0.195885673872484	0.561620477989441	0.499761844134973	Cd44/Tarm1	2	GO_BP	gNMG7
GO:00481681	GO:0048168	regulation of neuronal synaptic plasticity	2/376	10/4575	0.195885673872484	0.561620477989441	0.499761844134973	App/Rac1	2	GO_BP	gNMG7
GO:00519311	GO:0051931	regulation of sensory perception	2/376	10/4575	0.195885673872484	0.561620477989441	0.499761844134973	Fcgr4/Grk2	2	GO_BP	gNMG7
GO:00600991	GO:0060099	regulation of phagocytosis, engulfment	2/376	10/4575	0.195885673872484	0.561620477989441	0.499761844134973	C3/Rab31	2	GO_BP	gNMG7
GO:00601481	GO:0060148	positive regulation of posttranscriptional gene silencing	2/376	10/4575	0.195885673872484	0.561620477989441	0.499761844134973	Eif4g1/Fxr1	2	GO_BP	gNMG7
GO:00713201	GO:0071320	cellular response to cAMP	2/376	10/4575	0.195885673872484	0.561620477989441	0.499761844134973	Rap1b/Rap1a	2	GO_BP	gNMG7
GO:00714041	GO:0071404	cellular response to low-density lipoprotein particle stimulus	2/376	10/4575	0.195885673872484	0.561620477989441	0.499761844134973	Fcer1g/Itgb2	2	GO_BP	gNMG7
GO:0071450	GO:0071450	cellular response to oxygen radical	2/376	10/4575	0.195885673872484	0.561620477989441	0.499761844134973	Nfe2l2/Sod2	2	GO_BP	gNMG7
GO:0071451	GO:0071451	cellular response to superoxide	2/376	10/4575	0.195885673872484	0.561620477989441	0.499761844134973	Nfe2l2/Sod2	2	GO_BP	gNMG7
GO:00718751	GO:0071875	adrenergic receptor signaling pathway	2/376	10/4575	0.195885673872484	0.561620477989441	0.499761844134973	Rgs2/Atp2b4	2	GO_BP	gNMG7
GO:00901621	GO:0090162	establishment of epithelial cell polarity	2/376	10/4575	0.195885673872484	0.561620477989441	0.499761844134973	Msn/Rhoa	2	GO_BP	gNMG7
GO:00970351	GO:0097035	regulation of membrane lipid distribution	2/376	10/4575	0.195885673872484	0.561620477989441	0.499761844134973	Prelid1/Atp8b4	2	GO_BP	gNMG7
GO:19010991	GO:1901099	negative regulation of signal transduction in absence of ligand	2/376	10/4575	0.195885673872484	0.561620477989441	0.499761844134973	Mapk7/Mcl1	2	GO_BP	gNMG7
GO:19022361	GO:1902236	negative regulation of endoplasmic reticulum stress-induced intrinsic apoptotic signaling pathway	2/376	10/4575	0.195885673872484	0.561620477989441	0.499761844134973	Xbp1/Ptpn1	2	GO_BP	gNMG7
GO:19049941	GO:1904994	regulation of leukocyte adhesion to vascular endothelial cell	2/376	10/4575	0.195885673872484	0.561620477989441	0.499761844134973	Rhoa/Itgb2	2	GO_BP	gNMG7
GO:19051531	GO:1905153	regulation of membrane invagination	2/376	10/4575	0.195885673872484	0.561620477989441	0.499761844134973	C3/Rab31	2	GO_BP	gNMG7
GO:20006371	GO:2000637	positive regulation of gene silencing by miRNA	2/376	10/4575	0.195885673872484	0.561620477989441	0.499761844134973	Eif4g1/Fxr1	2	GO_BP	gNMG7
GO:20012401	GO:2001240	negative regulation of extrinsic apoptotic signaling pathway in absence of ligand	2/376	10/4575	0.195885673872484	0.561620477989441	0.499761844134973	Mapk7/Mcl1	2	GO_BP	gNMG7
GO:00022241	GO:0002224	toll-like receptor signaling pathway	6/376	48/4575	0.198164940700912	0.564760782797195	0.502556265961412	Tnip2/Mapkapk2/Tlr7/Lrrfip2/Lyn/Myd88	6	GO_BP	gNMG7
GO:00183941	GO:0018394	peptidyl-lysine acetylation	6/376	48/4575	0.198164940700912	0.564760782797195	0.502556265961412	Mapk3/Atg7/Bag6/Sphk2/Nfe2/Meaf6	6	GO_BP	gNMG7
GO:00215431	GO:0021543	pallium development	5/376	38/4575	0.198288738013491	0.564760782797195	0.502556265961412	Rac1/Hif1a/Rhoa/Atg7/Plcb1	5	GO_BP	gNMG7
GO:00434881	GO:0043488	regulation of mRNA stability	5/376	38/4575	0.198288738013491	0.564760782797195	0.502556265961412	Slc11a1/Mapkapk2/Vim/Fxr1/Myd88	5	GO_BP	gNMG7
GO:00507721	GO:0050772	positive regulation of axonogenesis	5/376	38/4575	0.198288738013491	0.564760782797195	0.502556265961412	Lrp1/Sema4d/Eif4g2/Skil/Eif2b2	5	GO_BP	gNMG7
GO:20012371	GO:2001237	negative regulation of extrinsic apoptotic signaling pathway	5/376	38/4575	0.198288738013491	0.564760782797195	0.502556265961412	Lgals3/Mapk7/Faim/Mcl1/Gpx1	5	GO_BP	gNMG7
GO:00000031	GO:0000003	reproduction	29/376	300/4575	0.199244902598477	0.564760782797195	0.502556265961412	App/Cd44/Aldoa/Hif1a/Cib1/Ggnbp2/Vmp1/Cct6a/Cct3/Bub3/Dnaja1/Arid5b/Eif2b5/Mapk3/Pltp/Bscl2/Bag6/Magoh/Tle3/Ube2b/Sf1/Rgs2/Xrn2/Arhgdib/Plcb1/Atp2b4/Nfe2/Eif2b2/Grk2	29	GO_BP	gNMG7
GO:00224141	GO:0022414	reproductive process	29/376	300/4575	0.199244902598477	0.564760782797195	0.502556265961412	App/Cd44/Aldoa/Hif1a/Cib1/Ggnbp2/Vmp1/Cct6a/Cct3/Bub3/Dnaja1/Arid5b/Eif2b5/Mapk3/Pltp/Bscl2/Bag6/Magoh/Tle3/Ube2b/Sf1/Rgs2/Xrn2/Arhgdib/Plcb1/Atp2b4/Nfe2/Eif2b2/Grk2	29	GO_BP	gNMG7
GO:00096151	GO:0009615	response to virus	13/376	122/4575	0.200021889662205	0.564760782797195	0.502556265961412	Ifitm2/Ptprc/Tlr7/Ifitm3/Ifitm6/Arf1/Irf5/Pycard/Atg7/Ifngr2/Tspan32/Myd88/Oas2	13	GO_BP	gNMG7
GO:00486381	GO:0048638	regulation of developmental growth	13/376	122/4575	0.200021889662205	0.564760782797195	0.502556265961412	Lrp1/App/C3/Hopx/Sema4d/Eif4g2/Serp1/Plac8/Jarid2/Rgs2/Plcb1/Pi16/Eif2b2	13	GO_BP	gNMG7
GO:19021051	GO:1902105	regulation of leukocyte differentiation	13/376	122/4575	0.200021889662205	0.564760782797195	0.502556265961412	Hcls1/Ptprc/Cd44/Xbp1/Ptpn6/Rhoa/Nme1/Hsp90aa1/Prelid1/Tyrobp/Fes/Lyn/Klf10	13	GO_BP	gNMG7
GO:00224111	GO:0022411	cellular component disassembly	14/376	133/4575	0.201071245825209	0.564760782797195	0.502556265961412	C3/Plek/Hif1a/Cib1/Vps13c/Cisd2/Arpc2/Plk3/Nsf/Atg7/Atg3/Pam16/Eps8/Lcp1	14	GO_BP	gNMG7
GO:00302251	GO:0030225	macrophage differentiation	3/376	19/4575	0.201351394552799	0.564760782797195	0.502556265961412	App/Hcls1/Plcb1	3	GO_BP	gNMG7
GO:0035307	GO:0035307	positive regulation of protein dephosphorylation	3/376	19/4575	0.201351394552799	0.564760782797195	0.502556265961412	Ptprc/Pirb/Ppp2r5d	3	GO_BP	gNMG7
GO:00354181	GO:0035418	protein localization to synapse	3/376	19/4575	0.201351394552799	0.564760782797195	0.502556265961412	Tyrobp/Rap1a/Gripap1	3	GO_BP	gNMG7
GO:00434701	GO:0043470	regulation of carbohydrate catabolic process	3/376	19/4575	0.201351394552799	0.564760782797195	0.502556265961412	App/Hif1a/Pgam1	3	GO_BP	gNMG7
GO:00436471	GO:0043647	inositol phosphate metabolic process	3/376	19/4575	0.201351394552799	0.564760782797195	0.502556265961412	Plek/Plcb1/Plcg2	3	GO_BP	gNMG7
GO:00508561	GO:0050856	regulation of T cell receptor signaling pathway	3/376	19/4575	0.201351394552799	0.564760782797195	0.502556265961412	Lgals3/Ptpn6/Usp12	3	GO_BP	gNMG7
GO:00511541	GO:0051154	negative regulation of striated muscle cell differentiation	3/376	19/4575	0.201351394552799	0.564760782797195	0.502556265961412	Xbp1/Rgs2/Pi16	3	GO_BP	gNMG7
GO:00601911	GO:0060191	regulation of lipase activity	3/376	19/4575	0.201351394552799	0.564760782797195	0.502556265961412	Lrp1/Rhoa/Rgs2	3	GO_BP	gNMG7
GO:00617561	GO:0061756	leukocyte adhesion to vascular endothelial cell	3/376	19/4575	0.201351394552799	0.564760782797195	0.502556265961412	Rhoa/Itgb2/Sell	3	GO_BP	gNMG7
GO:19044071	GO:1904407	positive regulation of nitric oxide metabolic process	3/376	19/4575	0.201351394552799	0.564760782797195	0.502556265961412	Sod2/Hsp90aa1/Itgb2	3	GO_BP	gNMG7
GO:20003001	GO:2000300	regulation of synaptic vesicle exocytosis	3/376	19/4575	0.201351394552799	0.564760782797195	0.502556265961412	Rap1b/Rap1a/Adora2b	3	GO_BP	gNMG7
GO:00719001	GO:0071900	regulation of protein serine/threonine kinase activity	15/376	144/4575	0.201656676959386	0.564760782797195	0.502556265961412	Ptprc/Csk/Ptpn1/Ptpn6/Cib1/Rhoa/Iqgap1/Dnaja1/Mapk7/Pycard/Sorl1/Rgs2/Lyn/Atp2b4/Map2k3	15	GO_BP	gNMG7
GO:00106311	GO:0010631	epithelial cell migration	10/376	90/4575	0.202076820229239	0.564760782797195	0.502556265961412	Nfe2l2/Hif1a/Cib1/Rhoa/Atp5a1/Emc10/Itgb2/Adora2b/Map2k3/Gpx1	10	GO_BP	gNMG7
GO:00331571	GO:0033157	regulation of intracellular protein transport	10/376	90/4575	0.202076820229239	0.564760782797195	0.502556265961412	Hcls1/Xbp1/Ptpn1/Cib1/Arpc2/Plk3/Sorl1/Gripap1/Wipf1/Lcp1	10	GO_BP	gNMG7
GO:00466771	GO:0046677	response to antibiotic	10/376	90/4575	0.202076820229239	0.564760782797195	0.502556265961412	Hp/Nfe2l2/Hif1a/Sod2/Arpc2/Jak1/Mapk7/Gpx1/Eps8/Adcy7	10	GO_BP	gNMG7
GO:00901301	GO:0090130	tissue migration	10/376	90/4575	0.202076820229239	0.564760782797195	0.502556265961412	Nfe2l2/Hif1a/Cib1/Rhoa/Atp5a1/Emc10/Itgb2/Adora2b/Map2k3/Gpx1	10	GO_BP	gNMG7
GO:00901321	GO:0090132	epithelium migration	10/376	90/4575	0.202076820229239	0.564760782797195	0.502556265961412	Nfe2l2/Hif1a/Cib1/Rhoa/Atp5a1/Emc10/Itgb2/Adora2b/Map2k3/Gpx1	10	GO_BP	gNMG7
GO:00508011	GO:0050801	ion homeostasis	23/376	233/4575	0.20300624292285	0.566865390750685	0.50442906582046	Lrp1/Slc11a1/App/Ptprc/Xbp1/Tcirg1/Dbi/Hif1a/Arf1/Ptpn6/Sod2/Tmem165/Hmox2/Coro1a/Mapk3/Atg7/Tgm2/Diaph1/Plcb1/Lyn/Mcub/Atp2b4/Plcg2	23	GO_BP	gNMG7
GO:00082851	GO:0008285	negative regulation of cell population proliferation	22/376	222/4575	0.204269320449806	0.569897218685484	0.507126958755596	Lgals3/App/Cd44/Csk/Ifitm3/Ptpn6/Cib1/Ggnbp2/Sod2/Tyrobp/Atp5a1/Fam129b/Jarid2/Med25/Sf1/Tarm1/Adora2b/Klf13/Lyn/Nfe2/Slfn2/Tspan32	22	GO_BP	gNMG7
GO:00459271	GO:0045927	positive regulation of growth	11/376	101/4575	0.204941970627986	0.570782923395449	0.507915109182011	Lrp1/C3/Hopx/Sema4d/Eif4g2/Cib1/Rhoa/Serp1/Eif4g1/Plcb1/Eif2b2	11	GO_BP	gNMG7
GO:00706631	GO:0070663	regulation of leukocyte proliferation	11/376	101/4575	0.204941970627986	0.570782923395449	0.507915109182011	Lgals3/Ptprc/Cd44/Rac2/Ptpn6/Tyrobp/Coro1a/Pycard/Tarm1/Lyn/Myd88	11	GO_BP	gNMG7
GO:19016531	GO:1901653	cellular response to peptide	12/376	112/4575	0.206900948498179	0.575739955388005	0.512326158185966	Lrp1/Pkm/App/Csk/Xbp1/Rab31/Ptpn1/Eif4ebp1/Vim/Sorl1/Plcb1/Grk2	12	GO_BP	gNMG7
GO:00400071	GO:0040007	growth	30/376	313/4575	0.207701772435722	0.575998168705706	0.51255593108224	Lrp1/Emp3/Pkm/App/Cd44/C3/Xbp1/Hopx/Hif1a/Sema4d/Eif4g2/Cib1/Rhoa/Serp1/Iqgap1/Plac8/Hsp90aa1/Eif4g1/Ndufs3/Arid5b/Jarid2/Sphk2/Ppp1r9b/Rgs2/Plcb1/Pi16/Stk40/Gpx1/Eif2b2/Ly6e	30	GO_BP	gNMG7
GO:00064131	GO:0006413	translational initiation	7/376	59/4575	0.20771060284067	0.575998168705706	0.51255593108224	Eif4g2/Eif5/Eif4ebp1/Eif4a1/Eif4g1/Eif2b5/Eif2b2	7	GO_BP	gNMG7
GO:00064731	GO:0006473	protein acetylation	7/376	59/4575	0.20771060284067	0.575998168705706	0.51255593108224	Xbp1/Mapk3/Atg7/Bag6/Sphk2/Nfe2/Meaf6	7	GO_BP	gNMG7
GO:00324121	GO:0032412	regulation of ion transmembrane transporter activity	7/376	59/4575	0.20771060284067	0.575998168705706	0.51255593108224	Fxyd5/Grk6/Sphk2/Ifngr2/Plcb1/Ahnak/Plcg2	7	GO_BP	gNMG7
GO:00453331	GO:0045333	cellular respiration	9/376	80/4575	0.208157755193736	0.576740538959197	0.513216534356971	Idh1/Hif1a/Sod2/Ndufb8/Prelid1/Ndufa10/Ndufa8/Sdha/Dnajc15	9	GO_BP	gNMG7
GO:00019381	GO:0001938	positive regulation of endothelial cell proliferation	4/376	29/4575	0.21156209740165	0.582465226720575	0.518310687125341	Emc10/Aggf1/Adora2b/Lrg1	4	GO_BP	gNMG7
GO:00027631	GO:0002763	positive regulation of myeloid leukocyte differentiation	4/376	29/4575	0.21156209740165	0.582465226720575	0.518310687125341	Hcls1/Tyrobp/Fes/Klf10	4	GO_BP	gNMG7
GO:00513411	GO:0051341	regulation of oxidoreductase activity	4/376	29/4575	0.21156209740165	0.582465226720575	0.518310687125341	Hp/Prdx5/Sphk2/Atp2b4	4	GO_BP	gNMG7
GO:00550721	GO:0055072	iron ion homeostasis	4/376	29/4575	0.21156209740165	0.582465226720575	0.518310687125341	Slc11a1/Hif1a/Sod2/Hmox2	4	GO_BP	gNMG7
GO:00723291	GO:0072329	monocarboxylic acid catabolic process	4/376	29/4575	0.21156209740165	0.582465226720575	0.518310687125341	Pgd/Dbi/Cyp4f18/Phyh	4	GO_BP	gNMG7
GO:00550801	GO:0055080	cation homeostasis	21/376	212/4575	0.211698046100167	0.582465226720575	0.518310687125341	Lrp1/Slc11a1/App/Ptprc/Tcirg1/Dbi/Hif1a/Arf1/Ptpn6/Sod2/Tmem165/Hmox2/Coro1a/Mapk3/Tgm2/Diaph1/Plcb1/Lyn/Mcub/Atp2b4/Plcg2	21	GO_BP	gNMG7
GO:00019521	GO:0001952	regulation of cell-matrix adhesion	5/376	39/4575	0.213304782778506	0.582465226720575	0.518310687125341	Lrp1/Rac1/Cib1/Iqgap1/S100a10	5	GO_BP	gNMG7
GO:00086431	GO:0008643	carbohydrate transport	5/376	39/4575	0.213304782778506	0.582465226720575	0.518310687125341	C3/Nfe2l2/Slc35b1/Rap1a/Grk2	5	GO_BP	gNMG7
GO:00149091	GO:0014909	smooth muscle cell migration	5/376	39/4575	0.213304782778506	0.582465226720575	0.518310687125341	Lrp1/Nfe2l2/Iqgap1/Arpc2/Sorl1	5	GO_BP	gNMG7
GO:00217821	GO:0021782	glial cell development	5/376	39/4575	0.213304782778506	0.582465226720575	0.518310687125341	Lrp1/App/Eif2b5/Vim/Eif2b2	5	GO_BP	gNMG7
GO:00308791	GO:0030879	mammary gland development	5/376	39/4575	0.213304782778506	0.582465226720575	0.518310687125341	Xbp1/Hif1a/Nme1/Gpx1/Oas2	5	GO_BP	gNMG7
GO:00329451	GO:0032945	negative regulation of mononuclear cell proliferation	5/376	39/4575	0.213304782778506	0.582465226720575	0.518310687125341	Cd44/Ptpn6/Tyrobp/Tarm1/Lyn	5	GO_BP	gNMG7
GO:00344461	GO:0034446	substrate adhesion-dependent cell spreading	5/376	39/4575	0.213304782778506	0.582465226720575	0.518310687125341	Rac1/Cib1/Arpc2/Fermt3/S100a10	5	GO_BP	gNMG7
GO:00347671	GO:0034767	positive regulation of ion transmembrane transport	5/376	39/4575	0.213304782778506	0.582465226720575	0.518310687125341	Dbi/Arf1/Ifngr2/Plcb1/Plcg2	5	GO_BP	gNMG7
GO:00506721	GO:0050672	negative regulation of lymphocyte proliferation	5/376	39/4575	0.213304782778506	0.582465226720575	0.518310687125341	Cd44/Ptpn6/Tyrobp/Tarm1/Lyn	5	GO_BP	gNMG7
GO:19000061	GO:1900006	positive regulation of dendrite development	5/376	39/4575	0.213304782778506	0.582465226720575	0.518310687125341	Rac1/D16Ertd472e/Arf1/Eif4g2/Iqgap1	5	GO_BP	gNMG7
GO:19054771	GO:1905477	positive regulation of protein localization to membrane	5/376	39/4575	0.213304782778506	0.582465226720575	0.518310687125341	Lrp1/Lgals3/Cib1/Arpc2/Ppp1r9b	5	GO_BP	gNMG7
GO:00109521	GO:0010952	positive regulation of peptidase activity	8/376	70/4575	0.214150163831191	0.583781701911322	0.519482161626129	Mefv/Rhoa/Prelid1/Hip1/Pycard/Mapk3/Casp1/Lyn	8	GO_BP	gNMG7
GO:00902571	GO:0090257	regulation of muscle system process	8/376	70/4575	0.214150163831191	0.583781701911322	0.519482161626129	Rhoa/Jarid2/Bscl2/Rgs2/Adora2b/Pi16/Atp2b4/Grk2	8	GO_BP	gNMG7
GO:00069141	GO:0006914	autophagy	17/376	168/4575	0.215865539996631	0.587461342547987	0.522756515148489	Xbp1/Tcirg1/Hif1a/Mefv/Eif4g2/Vps13c/Vmp1/Cisd2/Eif4g1/Pycard/Sptlc2/Mapk3/Plk3/Atg7/Atg3/Casp1/Mcl1	17	GO_BP	gNMG7
GO:00619191	GO:0061919	process utilizing autophagic mechanism	17/376	168/4575	0.215865539996631	0.587461342547987	0.522756515148489	Xbp1/Tcirg1/Hif1a/Mefv/Eif4g2/Vps13c/Vmp1/Cisd2/Eif4g1/Pycard/Sptlc2/Mapk3/Plk3/Atg7/Atg3/Casp1/Mcl1	17	GO_BP	gNMG7
GO:00313311	GO:0031331	positive regulation of cellular catabolic process	15/376	146/4575	0.216806261528854	0.589082714322531	0.524199303970889	Lrp1/Msn/App/Xbp1/Pabpc1/Hif1a/Mefv/Ptpn1/Vps13c/Hsp90aa1/Sptlc2/Mapk3/Plk3/Atg7/Bag6	15	GO_BP	gNMG7
GO:00488711	GO:0048871	multicellular organismal homeostasis	14/376	135/4575	0.216827893915232	0.589082714322531	0.524199303970889	Slc11a1/Prdx5/Metrnl/Rac2/Csk/Rac1/Tcirg1/Fcgr4/Plac8/Eif4g1/Coro1a/Bscl2/Tle3/Gpx1	14	GO_BP	gNMG7
GO:00432701	GO:0043270	positive regulation of ion transport	9/376	81/4575	0.218517235334043	0.593170941185484	0.527837240756218	Lgals3/Dbi/Cyp4f18/Arf1/Prelid1/Sphk2/Ifngr2/Plcb1/Plcg2	9	GO_BP	gNMG7
GO:00071671	GO:0007167	enzyme linked receptor protein signaling pathway	23/376	236/4575	0.221010010353556	0.593484611330215	0.528116362291355	Lrp1/Fgr/App/Rac1/Mapkapk2/Xbp1/Hif1a/Ptpn1/Eif4ebp1/Iqgap1/Arid5b/Hip1/Jak1/Vim/Mapk3/Sorl1/Skil/Plcb1/Lyn/Lrg1/Myd88/Hck/Ppp2r5d	23	GO_BP	gNMG7
GO:00098961	GO:0009896	positive regulation of catabolic process	17/376	169/4575	0.223075290182103	0.593484611330215	0.528116362291355	Lrp1/Msn/App/Xbp1/Pabpc1/Hif1a/Mefv/Ptpn1/Vps13c/Hsp90aa1/Sptlc2/Mapk3/Plk3/Nsf/Atg7/Sorl1/Bag6	17	GO_BP	gNMG7
GO:00064141	GO:0006414	translational elongation	3/376	20/4575	0.22346817979611	0.593484611330215	0.528116362291355	Tufm/Hbs1l/Dph3	3	GO_BP	gNMG7
GO:00103321	GO:0010332	response to gamma radiation	3/376	20/4575	0.22346817979611	0.593484611330215	0.528116362291355	Ptprc/Sod2/Gpx1	3	GO_BP	gNMG7
GO:00197481	GO:0019748	secondary metabolic process	3/376	20/4575	0.22346817979611	0.593484611330215	0.528116362291355	Sqor/Nfe2l2/Pgam1	3	GO_BP	gNMG7
GO:00359241	GO:0035924	cellular response to vascular endothelial growth factor stimulus	3/376	20/4575	0.22346817979611	0.593484611330215	0.528116362291355	Mapkapk2/Xbp1/Map2k3	3	GO_BP	gNMG7
GO:00467851	GO:0046785	microtubule polymerization	3/376	20/4575	0.22346817979611	0.593484611330215	0.528116362291355	Gda/Rac1/Fes	3	GO_BP	gNMG7
GO:00700981	GO:0070098	chemokine-mediated signaling pathway	3/376	20/4575	0.22346817979611	0.593484611330215	0.528116362291355	Ccl6/Ccl9/Cib1	3	GO_BP	gNMG7
GO:19029911	GO:1902991	regulation of amyloid precursor protein catabolic process	3/376	20/4575	0.22346817979611	0.593484611330215	0.528116362291355	App/Sorl1/Lyn	3	GO_BP	gNMG7
GO:20004041	GO:2000404	regulation of T cell migration	3/376	20/4575	0.22346817979611	0.593484611330215	0.528116362291355	App/Rhoa/Pycard	3	GO_BP	gNMG7
GO:00109511	GO:0010951	negative regulation of endopeptidase activity	6/376	50/4575	0.224934099690928	0.593484611330215	0.528116362291355	Cd44/Naip2/Gapdh/Sorl1/Gpx1/Grk2	6	GO_BP	gNMG7
GO:00481671	GO:0048167	regulation of synaptic plasticity	6/376	50/4575	0.224934099690928	0.593484611330215	0.528116362291355	App/Rac1/Dbi/Arf1/Tyrobp/Pirb	6	GO_BP	gNMG7
GO:00328691	GO:0032869	cellular response to insulin stimulus	8/376	71/4575	0.225427746654841	0.593484611330215	0.528116362291355	Pkm/Xbp1/Rab31/Ptpn1/Eif4ebp1/Sorl1/Plcb1/Grk2	8	GO_BP	gNMG7
GO:19021151	GO:1902115	regulation of organelle assembly	8/376	71/4575	0.225427746654841	0.593484611330215	0.528116362291355	Msn/Rhoa/Dynll1/Arpc2/Atg3/Chmp1a/Hck/Lcp1	8	GO_BP	gNMG7
GO:0000303	GO:0000303	response to superoxide	2/376	11/4575	0.227126966999429	0.593484611330215	0.528116362291355	Nfe2l2/Sod2	2	GO_BP	gNMG7
GO:0000305	GO:0000305	response to oxygen radical	2/376	11/4575	0.227126966999429	0.593484611330215	0.528116362291355	Nfe2l2/Sod2	2	GO_BP	gNMG7
GO:00015781	GO:0001578	microtubule bundle formation	2/376	11/4575	0.227126966999429	0.593484611330215	0.528116362291355	Ube2b/Fes	2	GO_BP	gNMG7
GO:00017551	GO:0001755	neural crest cell migration	2/376	11/4575	0.227126966999429	0.593484611330215	0.528116362291355	Hif1a/Sema4d	2	GO_BP	gNMG7
GO:00024381	GO:0002438	acute inflammatory response to antigenic stimulus	2/376	11/4575	0.227126966999429	0.593484611330215	0.528116362291355	C3/Fcer1g	2	GO_BP	gNMG7
GO:00029021	GO:0002902	regulation of B cell apoptotic process	2/376	11/4575	0.227126966999429	0.593484611330215	0.528116362291355	Cd44/Lyn	2	GO_BP	gNMG7
GO:00108031	GO:0010803	regulation of tumor necrosis factor-mediated signaling pathway	2/376	11/4575	0.227126966999429	0.593484611330215	0.528116362291355	Pycard/Casp1	2	GO_BP	gNMG7
GO:00140031	GO:0014003	oligodendrocyte development	2/376	11/4575	0.227126966999429	0.593484611330215	0.528116362291355	Eif2b5/Eif2b2	2	GO_BP	gNMG7
GO:00326161	GO:0032616	interleukin-13 production	2/376	11/4575	0.227126966999429	0.593484611330215	0.528116362291355	Sphk2/Il17ra	2	GO_BP	gNMG7
GO:00329571	GO:0032957	inositol trisphosphate metabolic process	2/376	11/4575	0.227126966999429	0.593484611330215	0.528116362291355	Plcb1/Plcg2	2	GO_BP	gNMG7
GO:00352721	GO:0035272	exocrine system development	2/376	11/4575	0.227126966999429	0.593484611330215	0.528116362291355	Xbp1/Tgm2	2	GO_BP	gNMG7
GO:00442751	GO:0044275	cellular carbohydrate catabolic process	2/376	11/4575	0.227126966999429	0.593484611330215	0.528116362291355	Pgd/Pgam1	2	GO_BP	gNMG7
GO:00451971	GO:0045197	establishment or maintenance of epithelial cell apical/basal polarity	2/376	11/4575	0.227126966999429	0.593484611330215	0.528116362291355	Msn/Rhoa	2	GO_BP	gNMG7
GO:00455991	GO:0045599	negative regulation of fat cell differentiation	2/376	11/4575	0.227126966999429	0.593484611330215	0.528116362291355	Sod2/Jdp2	2	GO_BP	gNMG7
GO:00481431	GO:0048143	astrocyte activation	2/376	11/4575	0.227126966999429	0.593484611330215	0.528116362291355	Lrp1/App	2	GO_BP	gNMG7
GO:00486451	GO:0048645	animal organ formation	2/376	11/4575	0.227126966999429	0.593484611330215	0.528116362291355	Gng5/Mapk3	2	GO_BP	gNMG7
GO:00508491	GO:0050849	negative regulation of calcium-mediated signaling	2/376	11/4575	0.227126966999429	0.593484611330215	0.528116362291355	Mapk7/Atp2b4	2	GO_BP	gNMG7
GO:00514451	GO:0051445	regulation of meiotic cell cycle	2/376	11/4575	0.227126966999429	0.593484611330215	0.528116362291355	Ube2b/Plcb1	2	GO_BP	gNMG7
GO:00601431	GO:0060143	positive regulation of syncytium formation by plasma membrane fusion	2/376	11/4575	0.227126966999429	0.593484611330215	0.528116362291355	Tyrobp/Cd53	2	GO_BP	gNMG7
GO:00606741	GO:0060674	placenta blood vessel development	2/376	11/4575	0.227126966999429	0.593484611330215	0.528116362291355	Ggnbp2/Nfe2	2	GO_BP	gNMG7
GO:00610991	GO:0061099	negative regulation of protein tyrosine kinase activity	2/376	11/4575	0.227126966999429	0.593484611330215	0.528116362291355	Ptprc/Ggnbp2	2	GO_BP	gNMG7
GO:00715261	GO:0071526	semaphorin-plexin signaling pathway	2/376	11/4575	0.227126966999429	0.593484611330215	0.528116362291355	Rac1/Sema4d	2	GO_BP	gNMG7
GO:00718251	GO:0071825	protein-lipid complex subunit organization	2/376	11/4575	0.227126966999429	0.593484611330215	0.528116362291355	Arf1/Pltp	2	GO_BP	gNMG7
GO:00995631	GO:0099563	modification of synaptic structure	2/376	11/4575	0.227126966999429	0.593484611330215	0.528116362291355	Rhoa/Gripap1	2	GO_BP	gNMG7
GO:19016161	GO:1901616	organic hydroxy compound catabolic process	2/376	11/4575	0.227126966999429	0.593484611330215	0.528116362291355	Cyp4f18/Srd5a3	2	GO_BP	gNMG7
GO:19035391	GO:1903539	protein localization to postsynaptic membrane	2/376	11/4575	0.227126966999429	0.593484611330215	0.528116362291355	Rap1a/Gripap1	2	GO_BP	gNMG7
GO:19047541	GO:1904754	positive regulation of vascular associated smooth muscle cell migration	2/376	11/4575	0.227126966999429	0.593484611330215	0.528116362291355	Lrp1/Iqgap1	2	GO_BP	gNMG7
GO:19048141	GO:1904814	regulation of protein localization to chromosome, telomeric region	2/376	11/4575	0.227126966999429	0.593484611330215	0.528116362291355	Cct6a/Cct3	2	GO_BP	gNMG7
GO:19048161	GO:1904816	positive regulation of protein localization to chromosome, telomeric region	2/376	11/4575	0.227126966999429	0.593484611330215	0.528116362291355	Cct6a/Cct3	2	GO_BP	gNMG7
GO:20000101	GO:2000010	positive regulation of protein localization to cell surface	2/376	11/4575	0.227126966999429	0.593484611330215	0.528116362291355	Fcer1g/Tyrobp	2	GO_BP	gNMG7
GO:20006411	GO:2000641	regulation of early endosome to late endosome transport	2/376	11/4575	0.227126966999429	0.593484611330215	0.528116362291355	Msn/Mapk3	2	GO_BP	gNMG7
GO:20006481	GO:2000648	positive regulation of stem cell proliferation	2/376	11/4575	0.227126966999429	0.593484611330215	0.528116362291355	Ptprc/Hif1a	2	GO_BP	gNMG7
GO:00706641	GO:0070664	negative regulation of leukocyte proliferation	5/376	40/4575	0.228668421172339	0.59490880379362	0.529383689747901	Cd44/Ptpn6/Tyrobp/Tarm1/Lyn	5	GO_BP	gNMG7
GO:00602841	GO:0060284	regulation of cell development	30/376	317/4575	0.228838934970038	0.59490880379362	0.529383689747901	Lrp1/App/Rac1/D16Ertd472e/Nfe2l2/Hif1a/Sema4d/Arf1/Eif4g2/Cib1/Rhoa/Iqgap1/Nme1/Tyrobp/Arpc2/Eif4g1/Vim/Faim/Atg7/Sorl1/Xylt1/Rap1a/Rgs2/Skil/Fes/Pi16/Lyn/S100a10/Eif2b2/Ppp2r5d	30	GO_BP	gNMG7
GO:00067541	GO:0006754	ATP biosynthetic process	4/376	30/4575	0.229522998352237	0.59490880379362	0.529383689747901	Pkm/Aldoa/Atp5a1/Sphk2	4	GO_BP	gNMG7
GO:00108271	GO:0010827	regulation of glucose transmembrane transport	4/376	30/4575	0.229522998352237	0.59490880379362	0.529383689747901	C3/Nfe2l2/Rap1a/Grk2	4	GO_BP	gNMG7
GO:00300381	GO:0030038	contractile actin filament bundle assembly	4/376	30/4575	0.229522998352237	0.59490880379362	0.529383689747901	Rac1/Rhoa/S100a10/Was	4	GO_BP	gNMG7
GO:00431491	GO:0043149	stress fiber assembly	4/376	30/4575	0.229522998352237	0.59490880379362	0.529383689747901	Rac1/Rhoa/S100a10/Was	4	GO_BP	gNMG7
GO:00451231	GO:0045123	cellular extravasation	4/376	30/4575	0.229522998352237	0.59490880379362	0.529383689747901	Itgb2/Cd177/Plcb1/Sell	4	GO_BP	gNMG7
GO:00726781	GO:0072678	T cell migration	4/376	30/4575	0.229522998352237	0.59490880379362	0.529383689747901	Msn/App/Rhoa/Pycard	4	GO_BP	gNMG7
GO:01100201	GO:0110020	regulation of actomyosin structure organization	4/376	30/4575	0.229522998352237	0.59490880379362	0.529383689747901	Rac1/Rhoa/S100a10/Was	4	GO_BP	gNMG7
GO:1990542	GO:1990542	mitochondrial transmembrane transport	4/376	30/4575	0.229522998352237	0.59490880379362	0.529383689747901	Tomm20/Pam16/Dnajc15/Mcub	4	GO_BP	gNMG7
GO:00085441	GO:0008544	epidermis development	7/376	61/4575	0.232257722573026	0.600061350763428	0.533968719098757	Rac1/Plod3/Dbi/Srsf6/Fosl2/Hpse/Nab1	7	GO_BP	gNMG7
GO:00092601	GO:0009260	ribonucleotide biosynthetic process	7/376	61/4575	0.232257722573026	0.600061350763428	0.533968719098757	Pkm/Adssl1/Aldoa/Nme1/Atp5a1/Sphk2/Adcy7	7	GO_BP	gNMG7
GO:00713561	GO:0071356	cellular response to tumor necrosis factor	7/376	61/4575	0.232257722573026	0.600061350763428	0.533968719098757	Ccl6/Nfe2l2/Ccl9/Cib1/Pycard/Mapk3/Casp1	7	GO_BP	gNMG7
GO:00903161	GO:0090316	positive regulation of intracellular protein transport	7/376	61/4575	0.232257722573026	0.600061350763428	0.533968719098757	Hcls1/Xbp1/Cib1/Arpc2/Plk3/Sorl1/Wipf1	7	GO_BP	gNMG7
GO:00464861	GO:0046486	glycerolipid metabolic process	11/376	104/4575	0.232724800236271	0.600785146955321	0.534612794117056	C3/Dbi/Plek/Prdx6/Gpaa1/Sorl1/Plcb1/Gpx1/Plcg2/Pgp/Pik3cd	11	GO_BP	gNMG7
GO:00024491	GO:0002449	lymphocyte mediated immunity	12/376	115/4575	0.233352507674124	0.601922118510942	0.535624536073832	Slc11a1/Ptprc/C3/Crlf2/Tcirg1/Fcer1g/Ptpn6/Fam49b/Coro1a/Pirb/Myd88/Was	12	GO_BP	gNMG7
GO:00714171	GO:0071417	cellular response to organonitrogen compound	19/376	193/4575	0.234595189202398	0.604642291977952	0.538045101137817	Lrp1/Pkm/App/Rap1b/Csk/Xbp1/Rab31/Ptpn1/Eif4ebp1/Arpc2/Vim/Mapk3/Sorl1/Ppp1r9b/Rap1a/Diaph1/Plcb1/Atp2b4/Grk2	19	GO_BP	gNMG7
GO:00435431	GO:0043543	protein acylation	8/376	72/4575	0.236916596363648	0.61013617044292	0.542933866666693	Xbp1/Mapk3/Atg7/Bag6/Sphk2/Golga7/Nfe2/Meaf6	8	GO_BP	gNMG7
GO:00987711	GO:0098771	inorganic ion homeostasis	21/376	216/4575	0.237611494673519	0.611435823763563	0.5440903721107	Lrp1/Slc11a1/App/Ptprc/Tcirg1/Dbi/Hif1a/Arf1/Ptpn6/Sod2/Tmem165/Hmox2/Coro1a/Mapk3/Tgm2/Diaph1/Plcb1/Lyn/Mcub/Atp2b4/Plcg2	21	GO_BP	gNMG7
GO:00019351	GO:0001935	endothelial cell proliferation	6/376	51/4575	0.238742385185062	0.61189635245996	0.544500176737861	Xbp1/Atp5a1/Emc10/Aggf1/Adora2b/Lrg1	6	GO_BP	gNMG7
GO:00060061	GO:0006006	glucose metabolic process	6/376	51/4575	0.238742385185062	0.61189635245996	0.544500176737861	Pkm/Pgk1/Gapdh/Hif1a/Serp1/Pgp	6	GO_BP	gNMG7
GO:00065751	GO:0006575	cellular modified amino acid metabolic process	6/376	51/4575	0.238742385185062	0.61189635245996	0.544500176737861	Idh1/Plod3/Nfe2l2/Sod2/Mgst1/Gpx1	6	GO_BP	gNMG7
GO:00600471	GO:0060047	heart contraction	6/376	51/4575	0.238742385185062	0.61189635245996	0.544500176737861	Hopx/Rgs2/Atp2b4/Map2k3/Gpx1/Grk2	6	GO_BP	gNMG7
GO:19035221	GO:1903522	regulation of blood circulation	6/376	51/4575	0.238742385185062	0.61189635245996	0.544500176737861	Hopx/Hif1a/Rhoa/Rgs2/Atp2b4/Grk2	6	GO_BP	gNMG7
GO:00346221	GO:0034622	cellular protein-containing complex assembly	35/376	377/4575	0.241872826203464	0.619425707902735	0.551200225451718	Msrb1/Hcls1/Gda/Rac1/Hopx/Mefv/Arf1/Rhoa/Eif5/Cotl1/Ndufb8/Tomm20/Hsp90aa1/Mrpl20/Samm50/Arpc2/Arpc1b/Eif4g1/Ndufa10/Coro1a/Ndufa8/Hip1/Pycard/Gmfb/Mrto4/Vamp4/Srsf6/Gmfg/Ndufb3/Fmc1/Med25/Diaph1/Fes/Eps8/Was	35	GO_BP	gNMG7
GO:00060661	GO:0006066	alcohol metabolic process	11/376	105/4575	0.242298135559598	0.620020865994066	0.551729830971695	Lrp1/App/Idh1/Srd5a3/Plek/Sptlc2/Sorl1/Sphk2/Plcb1/Plcg2/Pgp	11	GO_BP	gNMG7
GO:00326521	GO:0032652	regulation of interleukin-1 production	5/376	41/4575	0.244342607200007	0.620675500585194	0.552312362063987	App/Mefv/Tyrobp/Pycard/Casp1	5	GO_BP	gNMG7
GO:00434871	GO:0043487	regulation of RNA stability	5/376	41/4575	0.244342607200007	0.620675500585194	0.552312362063987	Slc11a1/Mapkapk2/Vim/Fxr1/Myd88	5	GO_BP	gNMG7
GO:00521261	GO:0052126	movement in host environment	5/376	41/4575	0.244342607200007	0.620675500585194	0.552312362063987	Ifitm2/Ifitm3/Ifitm6/Vapa/Grk2	5	GO_BP	gNMG7
GO:19039011	GO:1903901	negative regulation of viral life cycle	5/376	41/4575	0.244342607200007	0.620675500585194	0.552312362063987	Ifitm2/Slpi/Ifitm3/Ifitm6/Vapa	5	GO_BP	gNMG7
GO:19040191	GO:1904019	epithelial cell apoptotic process	5/376	41/4575	0.244342607200007	0.620675500585194	0.552312362063987	Tnip2/Xbp1/Nfe2l2/Mapk7/Srsf6	5	GO_BP	gNMG7
GO:00228981	GO:0022898	regulation of transmembrane transporter activity	7/376	62/4575	0.244883067651333	0.620675500585194	0.552312362063987	Fxyd5/Grk6/Sphk2/Ifngr2/Plcb1/Ahnak/Plcg2	7	GO_BP	gNMG7
GO:00017731	GO:0001773	myeloid dendritic cell activation	3/376	21/4575	0.24603005219214	0.620675500585194	0.552312362063987	Pycard/Pirb/Tspan32	3	GO_BP	gNMG7
GO:00219541	GO:0021954	central nervous system neuron development	3/376	21/4575	0.24603005219214	0.620675500585194	0.552312362063987	Rac1/Hsp90aa1/Atg7	3	GO_BP	gNMG7
GO:00304901	GO:0030490	maturation of SSU-rRNA	3/376	21/4575	0.24603005219214	0.620675500585194	0.552312362063987	Utp3/Ngdn/Heatr1	3	GO_BP	gNMG7
GO:00422461	GO:0042246	tissue regeneration	3/376	21/4575	0.24603005219214	0.620675500585194	0.552312362063987	Pkm/Hopx/Gpx1	3	GO_BP	gNMG7
GO:00439001	GO:0043900	regulation of multi-organism process	3/376	21/4575	0.24603005219214	0.620675500585194	0.552312362063987	Cib1/Arhgdib/Plcb1	3	GO_BP	gNMG7
GO:00450701	GO:0045070	positive regulation of viral genome replication	3/376	21/4575	0.24603005219214	0.620675500585194	0.552312362063987	Pabpc1/Vapa/Ppih	3	GO_BP	gNMG7
GO:00466401	GO:0046640	regulation of alpha-beta T cell proliferation	3/376	21/4575	0.24603005219214	0.620675500585194	0.552312362063987	Ptprc/Cd44/Tarm1	3	GO_BP	gNMG7
GO:00482551	GO:0048255	mRNA stabilization	3/376	21/4575	0.24603005219214	0.620675500585194	0.552312362063987	Slc11a1/Mapkapk2/Myd88	3	GO_BP	gNMG7
GO:00519721	GO:0051972	regulation of telomerase activity	3/376	21/4575	0.24603005219214	0.620675500585194	0.552312362063987	Hsp90aa1/Mapk3/Pot1a	3	GO_BP	gNMG7
GO:19012921	GO:1901292	nucleoside phosphate catabolic process	3/376	21/4575	0.24603005219214	0.620675500585194	0.552312362063987	Ncf2/Hint1/Smpdl3a	3	GO_BP	gNMG7
GO:19035241	GO:1903524	positive regulation of blood circulation	3/376	21/4575	0.24603005219214	0.620675500585194	0.552312362063987	Rhoa/Rgs2/Grk2	3	GO_BP	gNMG7
GO:20000081	GO:2000008	regulation of protein localization to cell surface	3/376	21/4575	0.24603005219214	0.620675500585194	0.552312362063987	Fcer1g/Tyrobp/Leprotl1	3	GO_BP	gNMG7
GO:00603221	GO:0060322	head development	16/376	161/4575	0.247003624409109	0.622642861843824	0.554063032007883	App/Rac1/Dbi/D16Ertd472e/Hif1a/Rhoa/Tyrobp/Ufm1/Arid5b/Mapk3/Atg7/Utp3/Bag6/Sphk2/Diaph1/Plcb1	16	GO_BP	gNMG7
GO:00069001	GO:0006900	vesicle budding from membrane	4/376	31/4575	0.2478461470301	0.623251978485789	0.554605058640123	Arf1/Vapa/Preb/S100a10	4	GO_BP	gNMG7
GO:00162391	GO:0016239	positive regulation of macroautophagy	4/376	31/4575	0.2478461470301	0.623251978485789	0.554605058640123	Hif1a/Vps13c/Sptlc2/Mapk3	4	GO_BP	gNMG7
GO:00325431	GO:0032543	mitochondrial translation	4/376	31/4575	0.2478461470301	0.623251978485789	0.554605058640123	Mrpl57/Tufm/Mpv17l2/Mrpl16	4	GO_BP	gNMG7
GO:00100351	GO:0010035	response to inorganic substance	15/376	150/4575	0.248530996705236	0.623251978485789	0.554605058640123	Hp/Tcirg1/Gapdh/Nfe2l2/Sod2/Iqgap1/Mapk7/Mapk3/Alox5ap/Plcb1/Atp2b4/Glud1/Gpx1/Plcg2/Adcy7	15	GO_BP	gNMG7
GO:00106321	GO:0010632	regulation of epithelial cell migration	8/376	73/4575	0.248602687124699	0.623251978485789	0.554605058640123	Nfe2l2/Hif1a/Cib1/Rhoa/Atp5a1/Emc10/Adora2b/Map2k3	8	GO_BP	gNMG7
GO:00421291	GO:0042129	regulation of T cell proliferation	8/376	73/4575	0.248602687124699	0.623251978485789	0.554605058640123	Lgals3/Ptprc/Cd44/Rac2/Ptpn6/Coro1a/Pycard/Tarm1	8	GO_BP	gNMG7
GO:00486391	GO:0048639	positive regulation of developmental growth	8/376	73/4575	0.248602687124699	0.623251978485789	0.554605058640123	Lrp1/C3/Hopx/Sema4d/Eif4g2/Serp1/Plcb1/Eif2b2	8	GO_BP	gNMG7
GO:00022621	GO:0002262	myeloid cell homeostasis	9/376	84/4575	0.250731423507723	0.627469444303166	0.558357999597714	Hcls1/Cd44/Hif1a/Fcer1g/Tmem14c/Plcb1/Klf13/Lyn/Pik3cd	9	GO_BP	gNMG7
GO:00510911	GO:0051091	positive regulation of DNA-binding transcription factor activity	9/376	84/4575	0.250731423507723	0.627469444303166	0.558357999597714	App/Hcls1/Cib1/Lrrfip1/Arid5b/Pycard/Lrrfip2/Itgb2/Myd88	9	GO_BP	gNMG7
GO:00512491	GO:0051249	regulation of lymphocyte activation	18/376	184/4575	0.250870639679393	0.627469444303166	0.558357999597714	Lgals3/Ptprc/Cd44/Rac2/Csk/Tnip2/Xbp1/Ptpn6/Rhoa/Fam49b/Hsp90aa1/Prelid1/Tyrobp/Coro1a/Pycard/Tarm1/Lyn/Myd88	18	GO_BP	gNMG7
GO:00516071	GO:0051607	defense response to virus	11/376	106/4575	0.252015189269093	0.627934745464247	0.558772051035391	Ifitm2/Ptprc/Tlr7/Ifitm3/Ifitm6/Irf5/Pycard/Atg7/Ifngr2/Tspan32/Oas2	11	GO_BP	gNMG7
GO:00070061	GO:0007006	mitochondrial membrane organization	6/376	52/4575	0.252799493722497	0.627934745464247	0.558772051035391	Tomm20/Hsp90aa1/Samm50/Slc25a5/Siva1/Timm22	6	GO_BP	gNMG7
GO:00610611	GO:0061061	muscle structure development	19/376	196/4575	0.255930524283628	0.627934745464247	0.558772051035391	Xbp1/Hopx/Ccl9/Rhoa/Serp1/Sod2/Arid5b/Cd53/Jarid2/Atg7/Fxr1/Rgs2/Skil/Casp1/Plcb1/Pi16/Svil/Gpx1/Ly6e	19	GO_BP	gNMG7
GO:00425941	GO:0042594	response to starvation	7/376	63/4575	0.257718229011687	0.627934745464247	0.558772051035391	Xbp1/Nfe2l2/Eif4ebp1/Mapk3/Atg7/Dnajc15/Klf10	7	GO_BP	gNMG7
GO:00507731	GO:0050773	regulation of dendrite development	7/376	63/4575	0.257718229011687	0.627934745464247	0.558772051035391	Rac1/D16Ertd472e/Sema4d/Arf1/Eif4g2/Rhoa/Iqgap1	7	GO_BP	gNMG7
GO:00030441	GO:0003044	regulation of systemic arterial blood pressure mediated by a chemical signal	2/376	12/4575	0.258676292157643	0.627934745464247	0.558772051035391	Rhoa/Sod2	2	GO_BP	gNMG7
GO:00033821	GO:0003382	epithelial cell morphogenesis	2/376	12/4575	0.258676292157643	0.627934745464247	0.558772051035391	Rac1/Plod3	2	GO_BP	gNMG7
GO:00063081	GO:0006308	DNA catabolic process	2/376	12/4575	0.258676292157643	0.627934745464247	0.558772051035391	Pam16/Xrn2	2	GO_BP	gNMG7
GO:00068781	GO:0006878	cellular copper ion homeostasis	2/376	12/4575	0.258676292157643	0.627934745464247	0.558772051035391	App/Arf1	2	GO_BP	gNMG7
GO:00071271	GO:0007127	meiosis I	2/376	12/4575	0.258676292157643	0.627934745464247	0.558772051035391	Bag6/Ube2b	2	GO_BP	gNMG7
GO:00105171	GO:0010517	regulation of phospholipase activity	2/376	12/4575	0.258676292157643	0.627934745464247	0.558772051035391	Lrp1/Rgs2	2	GO_BP	gNMG7
GO:0010640	GO:0010640	regulation of platelet-derived growth factor receptor signaling pathway	2/376	12/4575	0.258676292157643	0.627934745464247	0.558772051035391	Lrp1/Hip1	2	GO_BP	gNMG7
GO:00308081	GO:0030808	regulation of nucleotide biosynthetic process	2/376	12/4575	0.258676292157643	0.627934745464247	0.558772051035391	Sphk2/Adora2b	2	GO_BP	gNMG7
GO:00310631	GO:0031063	regulation of histone deacetylation	2/376	12/4575	0.258676292157643	0.627934745464247	0.558772051035391	Jdp2/Sphk2	2	GO_BP	gNMG7
GO:00343901	GO:0034390	smooth muscle cell apoptotic process	2/376	12/4575	0.258676292157643	0.627934745464247	0.558772051035391	Gapdh/Sod2	2	GO_BP	gNMG7
GO:00343911	GO:0034391	regulation of smooth muscle cell apoptotic process	2/376	12/4575	0.258676292157643	0.627934745464247	0.558772051035391	Gapdh/Sod2	2	GO_BP	gNMG7
GO:00360101	GO:0036010	protein localization to endosome	2/376	12/4575	0.258676292157643	0.627934745464247	0.558772051035391	Msn/Sorl1	2	GO_BP	gNMG7
GO:00431241	GO:0043124	negative regulation of I-kappaB kinase/NF-kappaB signaling	2/376	12/4575	0.258676292157643	0.627934745464247	0.558772051035391	Rhoa/Pycard	2	GO_BP	gNMG7
GO:00440681	GO:0044068	modulation by symbiont of host cellular process	2/376	12/4575	0.258676292157643	0.627934745464247	0.558772051035391	Gapdh/Atg7	2	GO_BP	gNMG7
GO:00451031	GO:0045103	intermediate filament-based process	2/376	12/4575	0.258676292157643	0.627934745464247	0.558772051035391	Plec/Vim	2	GO_BP	gNMG7
GO:00451041	GO:0045104	intermediate filament cytoskeleton organization	2/376	12/4575	0.258676292157643	0.627934745464247	0.558772051035391	Plec/Vim	2	GO_BP	gNMG7
GO:00459071	GO:0045907	positive regulation of vasoconstriction	2/376	12/4575	0.258676292157643	0.627934745464247	0.558772051035391	Rhoa/Grk2	2	GO_BP	gNMG7
GO:00463261	GO:0046326	positive regulation of glucose import	2/376	12/4575	0.258676292157643	0.627934745464247	0.558772051035391	Nfe2l2/Rap1a	2	GO_BP	gNMG7
GO:00508571	GO:0050857	positive regulation of antigen receptor-mediated signaling pathway	2/376	12/4575	0.258676292157643	0.627934745464247	0.558772051035391	Ptprc/Usp12	2	GO_BP	gNMG7
GO:00508581	GO:0050858	negative regulation of antigen receptor-mediated signaling pathway	2/376	12/4575	0.258676292157643	0.627934745464247	0.558772051035391	Lgals3/Ptpn6	2	GO_BP	gNMG7
GO:00515601	GO:0051560	mitochondrial calcium ion homeostasis	2/376	12/4575	0.258676292157643	0.627934745464247	0.558772051035391	Tgm2/Mcub	2	GO_BP	gNMG7
GO:00550701	GO:0055070	copper ion homeostasis	2/376	12/4575	0.258676292157643	0.627934745464247	0.558772051035391	App/Arf1	2	GO_BP	gNMG7
GO:00622371	GO:0062237	protein localization to postsynapse	2/376	12/4575	0.258676292157643	0.627934745464247	0.558772051035391	Rap1a/Gripap1	2	GO_BP	gNMG7
GO:0071709	GO:0071709	membrane assembly	2/376	12/4575	0.258676292157643	0.627934745464247	0.558772051035391	S100a10/Dmkn	2	GO_BP	gNMG7
GO:00725231	GO:0072523	purine-containing compound catabolic process	2/376	12/4575	0.258676292157643	0.627934745464247	0.558772051035391	Gda/Hint1	2	GO_BP	gNMG7
GO:00900751	GO:0090075	relaxation of muscle	2/376	12/4575	0.258676292157643	0.627934745464247	0.558772051035391	Rgs2/Adora2b	2	GO_BP	gNMG7
GO:00903141	GO:0090314	positive regulation of protein targeting to membrane	2/376	12/4575	0.258676292157643	0.627934745464247	0.558772051035391	Cib1/Arpc2	2	GO_BP	gNMG7
GO:00991721	GO:0099172	presynapse organization	2/376	12/4575	0.258676292157643	0.627934745464247	0.558772051035391	App/Eif4g1	2	GO_BP	gNMG7
GO:19003711	GO:1900371	regulation of purine nucleotide biosynthetic process	2/376	12/4575	0.258676292157643	0.627934745464247	0.558772051035391	Sphk2/Adora2b	2	GO_BP	gNMG7
GO:19030201	GO:1903020	positive regulation of glycoprotein metabolic process	2/376	12/4575	0.258676292157643	0.627934745464247	0.558772051035391	Plcb1/Ramp1	2	GO_BP	gNMG7
GO:19033061	GO:1903306	negative regulation of regulated secretory pathway	2/376	12/4575	0.258676292157643	0.627934745464247	0.558772051035391	Rap1b/Rap1a	2	GO_BP	gNMG7
GO:19035231	GO:1903523	negative regulation of blood circulation	2/376	12/4575	0.258676292157643	0.627934745464247	0.558772051035391	Hif1a/Grk2	2	GO_BP	gNMG7
GO:19035991	GO:1903599	positive regulation of autophagy of mitochondrion	2/376	12/4575	0.258676292157643	0.627934745464247	0.558772051035391	Hif1a/Vps13c	2	GO_BP	gNMG7
GO:19039751	GO:1903975	regulation of glial cell migration	2/376	12/4575	0.258676292157643	0.627934745464247	0.558772051035391	Lrp1/Vim	2	GO_BP	gNMG7
GO:00436241	GO:0043624	cellular protein complex disassembly	5/376	42/4575	0.260290085673524	0.629949047706858	0.560564491736657	Plek/Cib1/Arpc2/Nsf/Eps8	5	GO_BP	gNMG7
GO:00456391	GO:0045639	positive regulation of myeloid cell differentiation	5/376	42/4575	0.260290085673524	0.629949047706858	0.560564491736657	Hcls1/Hif1a/Tyrobp/Fes/Klf10	5	GO_BP	gNMG7
GO:00482591	GO:0048259	regulation of receptor-mediated endocytosis	5/376	42/4575	0.260290085673524	0.629949047706858	0.560564491736657	C3/Arf1/Hip1/Nsf/Plcg2	5	GO_BP	gNMG7
GO:00508061	GO:0050806	positive regulation of synaptic transmission	5/376	42/4575	0.260290085673524	0.629949047706858	0.560564491736657	App/Dbi/Tyrobp/Pirb/Grk2	5	GO_BP	gNMG7
GO:00086101	GO:0008610	lipid biosynthetic process	16/376	163/4575	0.262886416955048	0.635753908272026	0.565729986825761	Hacd4/Idh1/C3/Dbi/Srd5a3/Degs1/Acbd3/Gpaa1/Sptlc2/Mecr/Atg7/Sphk2/Sf1/Adora2b/Plcg2/Pik3cd	16	GO_BP	gNMG7
GO:00300031	GO:0030003	cellular cation homeostasis	19/376	197/4575	0.263209601184012	0.636056885868732	0.565999593523514	Lrp1/Slc11a1/App/Ptprc/Tcirg1/Dbi/Hif1a/Arf1/Ptpn6/Tmem165/Coro1a/Mapk3/Tgm2/Diaph1/Plcb1/Lyn/Mcub/Atp2b4/Plcg2	19	GO_BP	gNMG7
GO:00020281	GO:0002028	regulation of sodium ion transport	4/376	32/4575	0.266471724438341	0.637876730873344	0.567618995114425	Fxyd5/Arf1/Plcb1/Atp2b4	4	GO_BP	gNMG7
GO:00025261	GO:0002526	acute inflammatory response	4/376	32/4575	0.266471724438341	0.637876730873344	0.567618995114425	Hp/C3/Fcer1g/Alox5ap	4	GO_BP	gNMG7
GO:00072601	GO:0007260	tyrosine phosphorylation of STAT protein	4/376	32/4575	0.266471724438341	0.637876730873344	0.567618995114425	Hcls1/Ggnbp2/Jak1/Lyn	4	GO_BP	gNMG7
GO:00325071	GO:0032507	maintenance of protein location in cell	4/376	32/4575	0.266471724438341	0.637876730873344	0.567618995114425	Srgn/Vps13c/Sorl1/Grk2	4	GO_BP	gNMG7
GO:00074201	GO:0007420	brain development	14/376	141/4575	0.267063988271266	0.637876730873344	0.567618995114425	App/Rac1/Dbi/D16Ertd472e/Hif1a/Rhoa/Tyrobp/Ufm1/Atg7/Utp3/Bag6/Sphk2/Diaph1/Plcb1	14	GO_BP	gNMG7
GO:00027611	GO:0002761	regulation of myeloid leukocyte differentiation	6/376	53/4575	0.267079777150038	0.637876730873344	0.567618995114425	Hcls1/Nme1/Tyrobp/Fes/Lyn/Klf10	6	GO_BP	gNMG7
GO:00215371	GO:0021537	telencephalon development	6/376	53/4575	0.267079777150038	0.637876730873344	0.567618995114425	Rac1/Dbi/Hif1a/Rhoa/Atg7/Plcb1	6	GO_BP	gNMG7
GO:00458071	GO:0045807	positive regulation of endocytosis	6/376	53/4575	0.267079777150038	0.637876730873344	0.567618995114425	Lrp1/C3/Rab31/Arf1/Hip1/Plcg2	6	GO_BP	gNMG7
GO:19028061	GO:1902806	regulation of cell cycle G1/S phase transition	6/376	53/4575	0.267079777150038	0.637876730873344	0.567618995114425	Ptpn6/Eif4g1/Plk3/Cdk2ap2/Plcb1/Atp2b4	6	GO_BP	gNMG7
GO:00321011	GO:0032101	regulation of response to external stimulus	30/376	324/4575	0.268109759824374	0.637876730873344	0.567618995114425	Lrp1/Fgr/Metrnl/Cd44/C3/Rac2/Rac1/Hopx/Plek/Nfe2l2/Sema4d/Fcer1g/Mefv/Pycard/Myo1f/Mapk3/Tgm2/Xylt1/Tarm1/Alox5ap/Casp1/Il17ra/Adora2b/Sell/Lyn/Gpx1/Tspan32/Myd88/Hpse/Adcy7	30	GO_BP	gNMG7
GO:00486991	GO:0048699	generation of neurons	38/376	417/4575	0.268523033749178	0.637876730873344	0.567618995114425	Lst1/Lrp1/App/Cd44/C3/Rac2/Rac1/Xbp1/D16Ertd472e/Nfe2l2/Hif1a/Sema4d/Arf1/Eif4g2/Cib1/Rhoa/Sod2/Pitpna/Iqgap1/Nme1/Vapa/Hsp90aa1/Eif4g1/Vim/Faim/Atg7/Emb/Sorl1/Ppp1r9b/Xylt1/Rap1a/Rgs2/Diaph1/Skil/Fes/Lyn/Eif2b2/Ppp2r5d	38	GO_BP	gNMG7
GO:00455961	GO:0045596	negative regulation of cell differentiation	22/376	232/4575	0.268749256576766	0.637876730873344	0.567618995114425	Lrp1/App/Cd44/Xbp1/Hopx/Nfe2l2/Ccl9/Sema4d/Cib1/Rhoa/Sod2/Jdp2/Nme1/Vim/Sorl1/Srsf6/Xylt1/Rgs2/Skil/Klf13/Pi16/Lyn	22	GO_BP	gNMG7
GO:00072151	GO:0007215	glutamate receptor signaling pathway	3/376	22/4575	0.268924384048967	0.637876730873344	0.567618995114425	App/Ifngr2/Plcb1	3	GO_BP	gNMG7
GO:00140091	GO:0014009	glial cell proliferation	3/376	22/4575	0.268924384048967	0.637876730873344	0.567618995114425	Dbi/Vim/Lyn	3	GO_BP	gNMG7
GO:00308341	GO:0030834	regulation of actin filament depolymerization	3/376	22/4575	0.268924384048967	0.637876730873344	0.567618995114425	Plek/Arpc2/Eps8	3	GO_BP	gNMG7
GO:00324561	GO:0032456	endocytic recycling	3/376	22/4575	0.268924384048967	0.637876730873344	0.567618995114425	Snx17/Sorl1/Vps53	3	GO_BP	gNMG7
GO:00330321	GO:0033032	regulation of myeloid cell apoptotic process	3/376	22/4575	0.268924384048967	0.637876730873344	0.567618995114425	Cd44/Fcer1g/Pik3cd	3	GO_BP	gNMG7
GO:00430291	GO:0043029	T cell homeostasis	3/376	22/4575	0.268924384048967	0.637876730873344	0.567618995114425	Tcirg1/Coro1a/Siva1	3	GO_BP	gNMG7
GO:00650021	GO:0065002	intracellular protein transmembrane transport	3/376	22/4575	0.268924384048967	0.637876730873344	0.567618995114425	Tomm20/Pam16/Dnajc15	3	GO_BP	gNMG7
GO:00718671	GO:0071867	response to monoamine	3/376	22/4575	0.268924384048967	0.637876730873344	0.567618995114425	App/Mapk3/Atp2b4	3	GO_BP	gNMG7
GO:00718681	GO:0071868	cellular response to monoamine stimulus	3/376	22/4575	0.268924384048967	0.637876730873344	0.567618995114425	App/Mapk3/Atp2b4	3	GO_BP	gNMG7
GO:00718691	GO:0071869	response to catecholamine	3/376	22/4575	0.268924384048967	0.637876730873344	0.567618995114425	App/Mapk3/Atp2b4	3	GO_BP	gNMG7
GO:00718701	GO:0071870	cellular response to catecholamine stimulus	3/376	22/4575	0.268924384048967	0.637876730873344	0.567618995114425	App/Mapk3/Atp2b4	3	GO_BP	gNMG7
GO:19018801	GO:1901880	negative regulation of protein depolymerization	3/376	22/4575	0.268924384048967	0.637876730873344	0.567618995114425	Cib1/Arpc2/Eps8	3	GO_BP	gNMG7
GO:19034281	GO:1903428	positive regulation of reactive oxygen species biosynthetic process	3/376	22/4575	0.268924384048967	0.637876730873344	0.567618995114425	Sod2/Hsp90aa1/Itgb2	3	GO_BP	gNMG7
GO:00092661	GO:0009266	response to temperature stimulus	7/376	64/4575	0.270744282854478	0.639832444922273	0.569359300708681	Metrnl/Plac8/Hsp90aa1/Dnaja1/Eif2b5/Xylt1/Eif2b2	7	GO_BP	gNMG7
GO:00109501	GO:0010950	positive regulation of endopeptidase activity	7/376	64/4575	0.270744282854478	0.639832444922273	0.569359300708681	Mefv/Rhoa/Prelid1/Hip1/Pycard/Casp1/Lyn	7	GO_BP	gNMG7
GO:00463901	GO:0046390	ribose phosphate biosynthetic process	7/376	64/4575	0.270744282854478	0.639832444922273	0.569359300708681	Pkm/Adssl1/Aldoa/Nme1/Atp5a1/Sphk2/Adcy7	7	GO_BP	gNMG7
GO:00517011	GO:0051701	interaction with host	7/376	64/4575	0.270744282854478	0.639832444922273	0.569359300708681	Ifitm2/Gapdh/Ifitm3/Ifitm6/Vapa/Atg7/Grk2	7	GO_BP	gNMG7
GO:00603481	GO:0060348	bone development	7/376	64/4575	0.270744282854478	0.639832444922273	0.569359300708681	Ptprc/Sema4d/Ptpn6/Rhoa/Tyrobp/Xylt1/Nab1	7	GO_BP	gNMG7
GO:00108171	GO:0010817	regulation of hormone levels	11/376	108/4575	0.271848967544362	0.641971037242894	0.571262341790503	Lrp1/Rac1/Tcirg1/Hif1a/Serp1/Dynll1/Fam129b/Atg7/Lyn/Glud1/Sidt2	11	GO_BP	gNMG7
GO:00513381	GO:0051338	regulation of transferase activity	27/376	290/4575	0.27209999427727	0.642092056980282	0.57137003203597	Slc11a1/Fgr/App/Ptprc/Cd44/Csk/Rac1/Ptpn1/Ptpn6/Cib1/Rhoa/Ggnbp2/Iqgap1/Hsp90aa1/Dnaja1/Mapk7/Pycard/Mapk3/Sorl1/Rap2c/Rap1a/Rgs2/Lyn/Atp2b4/Map2k3/Deptor/Pot1a	27	GO_BP	gNMG7
GO:00328721	GO:0032872	regulation of stress-activated MAPK cascade	8/376	75/4575	0.272508888204779	0.64258515531193	0.571808818977013	App/Ptpn1/Dnaja1/Pycard/Mapk3/Emc10/Plcb1/Myd88	8	GO_BP	gNMG7
GO:00309001	GO:0030900	forebrain development	9/376	86/4575	0.273041773566741	0.642898359152751	0.572087525568409	App/Rac1/Dbi/D16Ertd472e/Hif1a/Rhoa/Tyrobp/Atg7/Plcb1	9	GO_BP	gNMG7
GO:00442821	GO:0044282	small molecule catabolic process	9/376	86/4575	0.273041773566741	0.642898359152751	0.572087525568409	Cd44/Esd/Pgd/Dbi/Cyp4f18/Srd5a3/Atp2b4/Glud1/Phyh	9	GO_BP	gNMG7
GO:00022861	GO:0002286	T cell activation involved in immune response	5/376	43/4575	0.27647364615447	0.649551387968177	0.578007769007152	Slc11a1/Lgals3/Clec4e/Fcer1g/Lcp1	5	GO_BP	gNMG7
GO:00069591	GO:0006959	humoral immune response	5/376	43/4575	0.27647364615447	0.649551387968177	0.578007769007152	Ptprc/C3/Slpi/Gapdh/Ptpn6	5	GO_BP	gNMG7
GO:00094081	GO:0009408	response to heat	5/376	43/4575	0.27647364615447	0.649551387968177	0.578007769007152	Hsp90aa1/Dnaja1/Eif2b5/Xylt1/Eif2b2	5	GO_BP	gNMG7
GO:19011351	GO:1901135	carbohydrate derivative metabolic process	27/376	291/4575	0.278286714163117	0.653333454580174	0.581373266987958	Pkm/Chil3/Adssl1/App/Pgk1/Cd44/Pgd/Plod3/Aldoa/Srd5a3/Gapdh/Hif1a/Pgam1/Rhoa/Serp1/Tmem165/Nme1/Ddost/Atp5a1/Hint1/Gpaa1/Sphk2/Xylt1/Plcb1/Ramp1/Hpse/Adcy7	27	GO_BP	gNMG7
GO:00066051	GO:0006605	protein targeting	12/376	120/4575	0.28013107394539	0.653449343279905	0.581476391344284	Cib1/Vps13c/Tomm20/Hsp90aa1/Samm50/Arpc2/Pam16/Sorl1/Dnajc15/Timm22/Golga7/Aip	12	GO_BP	gNMG7
GO:00313331	GO:0031333	negative regulation of protein-containing complex assembly	6/376	54/4575	0.281557432915975	0.653449343279905	0.581476391344284	Mefv/Eif4ebp1/Arpc2/Sorl1/Dnajc15/Eps8	6	GO_BP	gNMG7
GO:00328741	GO:0032874	positive regulation of stress-activated MAPK cascade	6/376	54/4575	0.281557432915975	0.653449343279905	0.581476391344284	App/Ptpn1/Pycard/Emc10/Plcb1/Myd88	6	GO_BP	gNMG7
GO:00096361	GO:0009636	response to toxic substance	11/376	109/4575	0.28194949403953	0.653449343279905	0.581476391344284	Hp/Esd/Nfe2l2/Hif1a/Sod2/Prdx6/Mapk7/Mapk3/Gpx1/Eps8/Adcy7	11	GO_BP	gNMG7
GO:00514021	GO:0051402	neuron apoptotic process	11/376	109/4575	0.28194949403953	0.653449343279905	0.581476391344284	Lrp1/App/Gapdh/Ncf2/Hif1a/Rhoa/Sod2/Tyrobp/Coro1a/Mcl1/Gpx1	11	GO_BP	gNMG7
GO:00510931	GO:0051093	negative regulation of developmental process	29/376	315/4575	0.283409974088556	0.653449343279905	0.581476391344284	Lrp1/Srgn/App/Pgk1/Cd44/Xbp1/Hopx/Nfe2l2/Hif1a/Ccl9/Sema4d/Cib1/Rhoa/Sod2/Jdp2/Nme1/Plac8/Vim/Jarid2/Sorl1/Srsf6/Xylt1/Rgs2/Arhgdib/Skil/Klf13/Pi16/Lyn/Nfe2	29	GO_BP	gNMG7
GO:00324091	GO:0032409	regulation of transporter activity	7/376	65/4575	0.283942100301018	0.653449343279905	0.581476391344284	Fxyd5/Grk6/Sphk2/Ifngr2/Plcb1/Ahnak/Plcg2	7	GO_BP	gNMG7
GO:00015581	GO:0001558	regulation of cell growth	14/376	143/4575	0.284668431300614	0.653449343279905	0.581476391344284	Lrp1/Cd44/Xbp1/Sema4d/Eif4g2/Cib1/Rhoa/Eif4g1/Ndufs3/Sphk2/Ppp1r9b/Rgs2/Pi16/Eif2b2	14	GO_BP	gNMG7
GO:00072651	GO:0007265	Ras protein signal transduction	14/376	143/4575	0.284668431300614	0.653449343279905	0.581476391344284	Rac2/Rap1b/Rac1/Rab31/Rhoa/Dok3/Rab2a/Rhov/Plekhg3/Rap2c/Rap1a/Arhgdib/Eps8/Was	14	GO_BP	gNMG7
GO:00316691	GO:0031669	cellular response to nutrient levels	8/376	76/4575	0.284699531403052	0.653449343279905	0.581476391344284	Xbp1/Nfe2l2/Eif4g1/Mapk3/Atg7/Dnajc15/Fes/Klf10	8	GO_BP	gNMG7
GO:19021071	GO:1902107	positive regulation of leukocyte differentiation	8/376	76/4575	0.284699531403052	0.653449343279905	0.581476391344284	Hcls1/Ptprc/Xbp1/Rhoa/Hsp90aa1/Tyrobp/Fes/Klf10	8	GO_BP	gNMG7
GO:00086451	GO:0008645	hexose transmembrane transport	4/376	33/4575	0.285341171695832	0.653449343279905	0.581476391344284	C3/Nfe2l2/Rap1a/Grk2	4	GO_BP	gNMG7
GO:00097911	GO:0009791	post-embryonic development	4/376	33/4575	0.285341171695832	0.653449343279905	0.581476391344284	Serp1/Sod2/Arid5b/Atg7	4	GO_BP	gNMG7
GO:00102571	GO:0010257	NADH dehydrogenase complex assembly	4/376	33/4575	0.285341171695832	0.653449343279905	0.581476391344284	Ndufb8/Ndufa10/Ndufa8/Ndufb3	4	GO_BP	gNMG7
GO:00157491	GO:0015749	monosaccharide transmembrane transport	4/376	33/4575	0.285341171695832	0.653449343279905	0.581476391344284	C3/Nfe2l2/Rap1a/Grk2	4	GO_BP	gNMG7
GO:00313431	GO:0031343	positive regulation of cell killing	4/376	33/4575	0.285341171695832	0.653449343279905	0.581476391344284	Ptprc/Gapdh/Fam49b/Tyrobp	4	GO_BP	gNMG7
GO:00329811	GO:0032981	mitochondrial respiratory chain complex I assembly	4/376	33/4575	0.285341171695832	0.653449343279905	0.581476391344284	Ndufb8/Ndufa10/Ndufa8/Ndufb3	4	GO_BP	gNMG7
GO:00342191	GO:0034219	carbohydrate transmembrane transport	4/376	33/4575	0.285341171695832	0.653449343279905	0.581476391344284	C3/Nfe2l2/Rap1a/Grk2	4	GO_BP	gNMG7
GO:00519281	GO:0051928	positive regulation of calcium ion transport	4/376	33/4575	0.285341171695832	0.653449343279905	0.581476391344284	Lgals3/Dbi/Sphk2/Plcg2	4	GO_BP	gNMG7
GO:00620141	GO:0062014	negative regulation of small molecule metabolic process	4/376	33/4575	0.285341171695832	0.653449343279905	0.581476391344284	Dbi/Plek/Atp2b4/Pgp	4	GO_BP	gNMG7
GO:19046591	GO:1904659	glucose transmembrane transport	4/376	33/4575	0.285341171695832	0.653449343279905	0.581476391344284	C3/Nfe2l2/Rap1a/Grk2	4	GO_BP	gNMG7
GO:00510521	GO:0051052	regulation of DNA metabolic process	12/376	121/4575	0.28983036780861	0.653449343279905	0.581476391344284	Ptprc/Hsp90aa1/Cct6a/Cct3/Ten1/Fam129b/Mapk3/Pam16/Ube2b/Stn1/Was/Pot1a	12	GO_BP	gNMG7
GO:00017801	GO:0001780	neutrophil homeostasis	2/376	13/4575	0.290272759335399	0.653449343279905	0.581476391344284	Cd44/Pik3cd	2	GO_BP	gNMG7
GO:00067661	GO:0006766	vitamin metabolic process	2/376	13/4575	0.290272759335399	0.653449343279905	0.581476391344284	Cyp4f18/Pltp	2	GO_BP	gNMG7
GO:0007632	GO:0007632	visual behavior	2/376	13/4575	0.290272759335399	0.653449343279905	0.581476391344284	App/Hif1a	2	GO_BP	gNMG7
GO:0008542	GO:0008542	visual learning	2/376	13/4575	0.290272759335399	0.653449343279905	0.581476391344284	App/Hif1a	2	GO_BP	gNMG7
GO:00090661	GO:0009066	aspartate family amino acid metabolic process	2/376	13/4575	0.290272759335399	0.653449343279905	0.581476391344284	Adssl1/Plod3	2	GO_BP	gNMG7
GO:00091191	GO:0009119	ribonucleoside metabolic process	2/376	13/4575	0.290272759335399	0.653449343279905	0.581476391344284	Rhoa/Nme1	2	GO_BP	gNMG7
GO:00102591	GO:0010259	multicellular organism aging	2/376	13/4575	0.290272759335399	0.653449343279905	0.581476391344284	Serp1/Cisd2	2	GO_BP	gNMG7
GO:00217951	GO:0021795	cerebral cortex cell migration	2/376	13/4575	0.290272759335399	0.653449343279905	0.581476391344284	Rac1/Rhoa	2	GO_BP	gNMG7
GO:00323731	GO:0032373	positive regulation of sterol transport	2/376	13/4575	0.290272759335399	0.653449343279905	0.581476391344284	Lrp1/Pltp	2	GO_BP	gNMG7
GO:00323761	GO:0032376	positive regulation of cholesterol transport	2/376	13/4575	0.290272759335399	0.653449343279905	0.581476391344284	Lrp1/Pltp	2	GO_BP	gNMG7
GO:0033146	GO:0033146	regulation of intracellular estrogen receptor signaling pathway	2/376	13/4575	0.290272759335399	0.653449343279905	0.581476391344284	Ufm1/Ufsp2	2	GO_BP	gNMG7
GO:00341421	GO:0034142	toll-like receptor 4 signaling pathway	2/376	13/4575	0.290272759335399	0.653449343279905	0.581476391344284	Lrrfip2/Lyn	2	GO_BP	gNMG7
GO:00450561	GO:0045056	transcytosis	2/376	13/4575	0.290272759335399	0.653449343279905	0.581476391344284	Lrp1/Cd300lg	2	GO_BP	gNMG7
GO:00459811	GO:0045981	positive regulation of nucleotide metabolic process	2/376	13/4575	0.290272759335399	0.653449343279905	0.581476391344284	App/Adora2b	2	GO_BP	gNMG7
GO:00461281	GO:0046128	purine ribonucleoside metabolic process	2/376	13/4575	0.290272759335399	0.653449343279905	0.581476391344284	Rhoa/Nme1	2	GO_BP	gNMG7
GO:00486791	GO:0048679	regulation of axon regeneration	2/376	13/4575	0.290272759335399	0.653449343279905	0.581476391344284	Lrp1/Xylt1	2	GO_BP	gNMG7
GO:00507161	GO:0050716	positive regulation of interleukin-1 secretion	2/376	13/4575	0.290272759335399	0.653449343279905	0.581476391344284	Pycard/Casp1	2	GO_BP	gNMG7
GO:00507181	GO:0050718	positive regulation of interleukin-1 beta secretion	2/376	13/4575	0.290272759335399	0.653449343279905	0.581476391344284	Pycard/Casp1	2	GO_BP	gNMG7
GO:00508501	GO:0050850	positive regulation of calcium-mediated signaling	2/376	13/4575	0.290272759335399	0.653449343279905	0.581476391344284	Cib1/Hint1	2	GO_BP	gNMG7
GO:00510161	GO:0051016	barbed-end actin filament capping	2/376	13/4575	0.290272759335399	0.653449343279905	0.581476391344284	Arpc2/Eps8	2	GO_BP	gNMG7
GO:00616471	GO:0061647	histone H3-K9 modification	2/376	13/4575	0.290272759335399	0.653449343279905	0.581476391344284	Jarid2/Sphk2	2	GO_BP	gNMG7
GO:00619821	GO:0061982	meiosis I cell cycle process	2/376	13/4575	0.290272759335399	0.653449343279905	0.581476391344284	Bag6/Ube2b	2	GO_BP	gNMG7
GO:00709791	GO:0070979	protein K11-linked ubiquitination	2/376	13/4575	0.290272759335399	0.653449343279905	0.581476391344284	Ube2d3/Ube2b	2	GO_BP	gNMG7
GO:00716341	GO:0071634	regulation of transforming growth factor beta production	2/376	13/4575	0.290272759335399	0.653449343279905	0.581476391344284	Hif1a/Tyrobp	2	GO_BP	gNMG7
GO:00900491	GO:0090049	regulation of cell migration involved in sprouting angiogenesis	2/376	13/4575	0.290272759335399	0.653449343279905	0.581476391344284	Cib1/Rhoa	2	GO_BP	gNMG7
GO:19005441	GO:1900544	positive regulation of purine nucleotide metabolic process	2/376	13/4575	0.290272759335399	0.653449343279905	0.581476391344284	App/Adora2b	2	GO_BP	gNMG7
GO:19010281	GO:1901028	regulation of mitochondrial outer membrane permeabilization involved in apoptotic signaling pathway	2/376	13/4575	0.290272759335399	0.653449343279905	0.581476391344284	Slc25a5/Siva1	2	GO_BP	gNMG7
GO:19020421	GO:1902042	negative regulation of extrinsic apoptotic signaling pathway via death domain receptors	2/376	13/4575	0.290272759335399	0.653449343279905	0.581476391344284	Faim/Gpx1	2	GO_BP	gNMG7
GO:19022351	GO:1902235	regulation of endoplasmic reticulum stress-induced intrinsic apoptotic signaling pathway	2/376	13/4575	0.290272759335399	0.653449343279905	0.581476391344284	Xbp1/Ptpn1	2	GO_BP	gNMG7
GO:19034211	GO:1903421	regulation of synaptic vesicle recycling	2/376	13/4575	0.290272759335399	0.653449343279905	0.581476391344284	Vamp4/Gripap1	2	GO_BP	gNMG7
GO:00075071	GO:0007507	heart development	15/376	155/4575	0.290511225755481	0.653449343279905	0.581476391344284	Lrp1/Hopx/Hif1a/Sod2/Gng5/Snx17/Jarid2/Mapk3/Atg7/Luzp1/Rgs2/Vcan/Pi16/Ly6e/Grk2	15	GO_BP	gNMG7
GO:00024371	GO:0002437	inflammatory response to antigenic stimulus	3/376	23/4575	0.29204499416926	0.653449343279905	0.581476391344284	C3/Fcer1g/Gpx1	3	GO_BP	gNMG7
GO:00066611	GO:0006661	phosphatidylinositol biosynthetic process	3/376	23/4575	0.29204499416926	0.653449343279905	0.581476391344284	Gpaa1/Plcg2/Pik3cd	3	GO_BP	gNMG7
GO:00330281	GO:0033028	myeloid cell apoptotic process	3/376	23/4575	0.29204499416926	0.653449343279905	0.581476391344284	Cd44/Fcer1g/Pik3cd	3	GO_BP	gNMG7
GO:0038066	GO:0038066	p38MAPK cascade	3/376	23/4575	0.29204499416926	0.653449343279905	0.581476391344284	Mapkapk2/Emc10/Map2k3	3	GO_BP	gNMG7
GO:00423101	GO:0042310	vasoconstriction	3/376	23/4575	0.29204499416926	0.653449343279905	0.581476391344284	Hif1a/Rhoa/Grk2	3	GO_BP	gNMG7
GO:00432421	GO:0043242	negative regulation of protein-containing complex disassembly	3/376	23/4575	0.29204499416926	0.653449343279905	0.581476391344284	Cib1/Arpc2/Eps8	3	GO_BP	gNMG7
GO:00434891	GO:0043489	RNA stabilization	3/376	23/4575	0.29204499416926	0.653449343279905	0.581476391344284	Slc11a1/Mapkapk2/Myd88	3	GO_BP	gNMG7
GO:00436181	GO:0043618	regulation of transcription from RNA polymerase II promoter in response to stress	3/376	23/4575	0.29204499416926	0.653449343279905	0.581476391344284	Nfe2l2/Hif1a/Mapk7	3	GO_BP	gNMG7
GO:00436661	GO:0043666	regulation of phosphoprotein phosphatase activity	3/376	23/4575	0.29204499416926	0.653449343279905	0.581476391344284	Ptprc/Ppp1r9b/Vcan	3	GO_BP	gNMG7
GO:00466331	GO:0046633	alpha-beta T cell proliferation	3/376	23/4575	0.29204499416926	0.653449343279905	0.581476391344284	Ptprc/Cd44/Tarm1	3	GO_BP	gNMG7
GO:00718061	GO:0071806	protein transmembrane transport	3/376	23/4575	0.29204499416926	0.653449343279905	0.581476391344284	Tomm20/Pam16/Dnajc15	3	GO_BP	gNMG7
GO:00726041	GO:0072604	interleukin-6 secretion	3/376	23/4575	0.29204499416926	0.653449343279905	0.581476391344284	Xbp1/Pycard/Sphk2	3	GO_BP	gNMG7
GO:00970061	GO:0097006	regulation of plasma lipoprotein particle levels	3/376	23/4575	0.29204499416926	0.653449343279905	0.581476391344284	Csk/Arf1/Pltp	3	GO_BP	gNMG7
GO:00156721	GO:0015672	monovalent inorganic cation transport	11/376	110/4575	0.292161389636971	0.653449343279905	0.581476391344284	Fxyd5/Atp6v1b2/Atp6v1e1/Tcirg1/Arf1/Commd3/Atp5a1/Nsf/Sphk2/Plcb1/Atp2b4	11	GO_BP	gNMG7
GO:00434341	GO:0043434	response to peptide hormone	11/376	110/4575	0.292161389636971	0.653449343279905	0.581476391344284	Pkm/Csk/Xbp1/Rab31/Ptpn1/Eif4ebp1/Eif2b5/Sorl1/Plcb1/Eif2b2/Grk2	11	GO_BP	gNMG7
GO:00326091	GO:0032609	interferon-gamma production	5/376	44/4575	0.292856355955611	0.654548211433474	0.582454226726738	Slc11a1/Tlr7/Tcirg1/Fam49b/Pycard	5	GO_BP	gNMG7
GO:00068731	GO:0006873	cellular ion homeostasis	19/376	201/4575	0.293082011013982	0.654597347740749	0.582497951007636	Lrp1/Slc11a1/App/Ptprc/Tcirg1/Dbi/Hif1a/Arf1/Ptpn6/Tmem165/Coro1a/Mapk3/Tgm2/Diaph1/Plcb1/Lyn/Mcub/Atp2b4/Plcg2	19	GO_BP	gNMG7
GO:00506781	GO:0050678	regulation of epithelial cell proliferation	10/376	99/4575	0.294227330840846	0.656699056473945	0.58436817097557	Xbp1/Nme1/Atp5a1/Emc10/Srsf6/Fmc1/Aggf1/Adora2b/Lrg1/Gpx1	10	GO_BP	gNMG7
GO:00456371	GO:0045637	regulation of myeloid cell differentiation	9/376	88/4575	0.295910075688415	0.658829165848784	0.586263663449758	Hcls1/Hif1a/Cib1/Nme1/Tyrobp/Fes/Klf13/Lyn/Klf10	9	GO_BP	gNMG7
GO:00030151	GO:0003015	heart process	6/376	55/4575	0.296206641148566	0.658829165848784	0.586263663449758	Hopx/Rgs2/Atp2b4/Map2k3/Gpx1/Grk2	6	GO_BP	gNMG7
GO:00109771	GO:0010977	negative regulation of neuron projection development	6/376	55/4575	0.296206641148566	0.658829165848784	0.586263663449758	Lrp1/Sema4d/Cib1/Rhoa/Vim/Xylt1	6	GO_BP	gNMG7
GO:00303231	GO:0030323	respiratory tube development	6/376	55/4575	0.296206641148566	0.658829165848784	0.586263663449758	Plod3/Hopx/Mapk3/Srsf6/Bag6/Stk40	6	GO_BP	gNMG7
GO:00303241	GO:0030324	lung development	6/376	55/4575	0.296206641148566	0.658829165848784	0.586263663449758	Plod3/Hopx/Mapk3/Srsf6/Bag6/Stk40	6	GO_BP	gNMG7
GO:00091651	GO:0009165	nucleotide biosynthetic process	8/376	77/4575	0.297028601553769	0.659418830754467	0.586788380820715	Pkm/Adssl1/Aldoa/Nme1/Atp5a1/Sphk2/Adora2b/Adcy7	8	GO_BP	gNMG7
GO:00510541	GO:0051054	positive regulation of DNA metabolic process	8/376	77/4575	0.297028601553769	0.659418830754467	0.586788380820715	Ptprc/Hsp90aa1/Cct6a/Cct3/Mapk3/Ube2b/Was/Pot1a	8	GO_BP	gNMG7
GO:00018941	GO:0001894	tissue homeostasis	7/376	66/4575	0.297292434898327	0.659418830754467	0.586788380820715	Prdx5/Rac2/Csk/Rac1/Tcirg1/Fcgr4/Coro1a	7	GO_BP	gNMG7
GO:00193181	GO:0019318	hexose metabolic process	7/376	66/4575	0.297292434898327	0.659418830754467	0.586788380820715	Pkm/Pgk1/Aldoa/Gapdh/Hif1a/Serp1/Pgp	7	GO_BP	gNMG7
GO:00224071	GO:0022407	regulation of cell-cell adhesion	15/376	156/4575	0.299171185401411	0.663128406813887	0.590089372584853	Lgals3/Ptprc/Cd44/Xbp1/Ptpn6/Rhoa/Fam49b/Hsp90aa1/Coro1a/Mapk7/Pycard/Itgb2/Fermt3/Tarm1/Lyn	15	GO_BP	gNMG7
GO:00009041	GO:0000904	cell morphogenesis involved in differentiation	19/376	202/4575	0.30072324868521	0.666109249672134	0.592741896099036	Lrp1/App/Rac2/Rac1/Plod3/Sema4d/Eif4g2/Ptpn6/Cib1/Pitpna/Hsp90aa1/Arpc2/Vim/Atg7/Emb/Fermt3/Skil/S100a10/Eif2b2	19	GO_BP	gNMG7
GO:00714071	GO:0071407	cellular response to organic cyclic compound	16/376	168/4575	0.304124898517113	0.667804631645793	0.594250543406026	Msn/App/Rap1b/Rhoa/Eif4ebp1/Ufm1/Arpc2/Dnaja1/Mapk3/Ppp1r9b/Rap1a/Diaph1/Fes/Plcb1/Atp2b4/Ufsp2	16	GO_BP	gNMG7
GO:00066381	GO:0006638	neutral lipid metabolic process	4/376	34/4575	0.304397568562877	0.667804631645793	0.594250543406026	C3/Dbi/Sorl1/Gpx1	4	GO_BP	gNMG7
GO:00066391	GO:0006639	acylglycerol metabolic process	4/376	34/4575	0.304397568562877	0.667804631645793	0.594250543406026	C3/Dbi/Sorl1/Gpx1	4	GO_BP	gNMG7
GO:00068851	GO:0006885	regulation of pH	4/376	34/4575	0.304397568562877	0.667804631645793	0.594250543406026	Slc11a1/Tcirg1/Tmem165/Mapk3	4	GO_BP	gNMG7
GO:00080161	GO:0008016	regulation of heart contraction	4/376	34/4575	0.304397568562877	0.667804631645793	0.594250543406026	Hopx/Rgs2/Atp2b4/Grk2	4	GO_BP	gNMG7
GO:00108221	GO:0010822	positive regulation of mitochondrion organization	4/376	34/4575	0.304397568562877	0.667804631645793	0.594250543406026	Hif1a/Vps13c/Pycard/Siva1	4	GO_BP	gNMG7
GO:00181071	GO:0018107	peptidyl-threonine phosphorylation	4/376	34/4575	0.304397568562877	0.667804631645793	0.594250543406026	App/Eif4g1/Grk2/Ppp2r5d	4	GO_BP	gNMG7
GO:00306411	GO:0030641	regulation of cellular pH	4/376	34/4575	0.304397568562877	0.667804631645793	0.594250543406026	Slc11a1/Tcirg1/Tmem165/Mapk3	4	GO_BP	gNMG7
GO:00432441	GO:0043244	regulation of protein-containing complex disassembly	4/376	34/4575	0.304397568562877	0.667804631645793	0.594250543406026	Plek/Cib1/Arpc2/Eps8	4	GO_BP	gNMG7
GO:00440701	GO:0044070	regulation of anion transport	4/376	34/4575	0.304397568562877	0.667804631645793	0.594250543406026	Grk6/Cyp4f18/Prelid1/Rgs2	4	GO_BP	gNMG7
GO:00455981	GO:0045598	regulation of fat cell differentiation	4/376	34/4575	0.304397568562877	0.667804631645793	0.594250543406026	Metrnl/Xbp1/Sod2/Jdp2	4	GO_BP	gNMG7
GO:00513021	GO:0051302	regulation of cell division	4/376	34/4575	0.304397568562877	0.667804631645793	0.594250543406026	Cib1/Rhoa/Plk3/Cdk2ap2	4	GO_BP	gNMG7
GO:00902881	GO:0090288	negative regulation of cellular response to growth factor stimulus	4/376	34/4575	0.304397568562877	0.667804631645793	0.594250543406026	Xbp1/Ptpn1/Sorl1/Skil	4	GO_BP	gNMG7
GO:19048941	GO:1904894	positive regulation of receptor signaling pathway via STAT	4/376	34/4575	0.304397568562877	0.667804631645793	0.594250543406026	Hcls1/Crlf2/Jak1/Lyn	4	GO_BP	gNMG7
GO:00971911	GO:0097191	extrinsic apoptotic signaling pathway	10/376	100/4575	0.305139579562751	0.668975858604831	0.595292767769078	Lgals3/Ptprc/Mapk7/Pycard/Faim/Siva1/Skil/Mcl1/Gpx1/Deptor	10	GO_BP	gNMG7
GO:00485881	GO:0048588	developmental cell growth	9/376	89/4575	0.307523277501652	0.673283251968876	0.599125731372428	Lrp1/App/Sema4d/Eif4g2/Iqgap1/Hsp90aa1/Rgs2/Pi16/Eif2b2	9	GO_BP	gNMG7
GO:00713751	GO:0071375	cellular response to peptide hormone stimulus	9/376	89/4575	0.307523277501652	0.673283251968876	0.599125731372428	Pkm/Csk/Xbp1/Rab31/Ptpn1/Eif4ebp1/Sorl1/Plcb1/Grk2	9	GO_BP	gNMG7
GO:00904071	GO:0090407	organophosphate biosynthetic process	15/376	157/4575	0.307907739356861	0.673666081887645	0.599466395208047	Pkm/Adssl1/Idh1/Aldoa/Plek/Nme1/Atp5a1/Gpaa1/Sptlc2/Sphk2/Plcb1/Adora2b/Plcg2/Adcy7/Pik3cd	15	GO_BP	gNMG7
GO:00019361	GO:0001936	regulation of endothelial cell proliferation	5/376	45/4575	0.309401771989605	0.674353891094973	0.600078446960679	Atp5a1/Emc10/Aggf1/Adora2b/Lrg1	5	GO_BP	gNMG7
GO:00023671	GO:0002367	cytokine production involved in immune response	5/376	45/4575	0.309401771989605	0.674353891094973	0.600078446960679	Slc11a1/Crlf2/Fcer1g/Mapk3/Sphk2	5	GO_BP	gNMG7
GO:00183931	GO:0018393	internal peptidyl-lysine acetylation	5/376	45/4575	0.309401771989605	0.674353891094973	0.600078446960679	Mapk3/Atg7/Bag6/Sphk2/Meaf6	5	GO_BP	gNMG7
GO:00464881	GO:0046488	phosphatidylinositol metabolic process	5/376	45/4575	0.309401771989605	0.674353891094973	0.600078446960679	Plek/Gpaa1/Plcb1/Plcg2/Pik3cd	5	GO_BP	gNMG7
GO:00064021	GO:0006402	mRNA catabolic process	8/376	78/4575	0.309481017226224	0.674353891094973	0.600078446960679	Slc11a1/Mapkapk2/Pabpc1/Mrto4/Vim/Magoh/Fxr1/Myd88	8	GO_BP	gNMG7
GO:19012931	GO:1901293	nucleoside phosphate biosynthetic process	8/376	78/4575	0.309481017226224	0.674353891094973	0.600078446960679	Pkm/Adssl1/Aldoa/Nme1/Atp5a1/Sphk2/Adora2b/Adcy7	8	GO_BP	gNMG7
GO:00076111	GO:0007611	learning or memory	7/376	67/4575	0.310776006367865	0.675834646494072	0.601396107334488	App/Dbi/Hif1a/Gmfb/Pirb/Casp1/Plcb1	7	GO_BP	gNMG7
GO:19033641	GO:1903364	positive regulation of cellular protein catabolic process	7/376	67/4575	0.310776006367865	0.675834646494072	0.601396107334488	Lrp1/Msn/Xbp1/Hsp90aa1/Plk3/Atg7/Bag6	7	GO_BP	gNMG7
GO:00301831	GO:0030183	B cell differentiation	6/376	56/4575	0.311001693268429	0.675834646494072	0.601396107334488	Ptprc/Cmtm7/Xbp1/Tcirg1/Ptpn6/Plcg2	6	GO_BP	gNMG7
GO:00507701	GO:0050770	regulation of axonogenesis	6/376	56/4575	0.311001693268429	0.675834646494072	0.601396107334488	Lrp1/Sema4d/Eif4g2/Vim/Skil/Eif2b2	6	GO_BP	gNMG7
GO:00513471	GO:0051347	positive regulation of transferase activity	18/376	192/4575	0.312566018900644	0.677383438943986	0.6027743109458	Slc11a1/Fgr/Ptprc/Cd44/Csk/Rac1/Ptpn1/Cib1/Rhoa/Iqgap1/Hsp90aa1/Mapk3/Sorl1/Rap1a/Lyn/Atp2b4/Map2k3/Pot1a	18	GO_BP	gNMG7
GO:00519601	GO:0051960	regulation of nervous system development	26/376	285/4575	0.314268981082373	0.677383438943986	0.6027743109458	Lrp1/App/Rac1/Adgre5/D16Ertd472e/Nfe2l2/Hif1a/Sema4d/Arf1/Eif4g2/Cib1/Rhoa/Iqgap1/Nme1/Eif4g1/Vim/Faim/Sorl1/Xylt1/Rap1a/Rgs2/Skil/Fes/Lyn/Eif2b2/Ppp2r5d	26	GO_BP	gNMG7
GO:00020901	GO:0002090	regulation of receptor internalization	3/376	24/4575	0.315292584793289	0.677383438943986	0.6027743109458	Arf1/Nsf/Plcg2	3	GO_BP	gNMG7
GO:00090621	GO:0009062	fatty acid catabolic process	3/376	24/4575	0.315292584793289	0.677383438943986	0.6027743109458	Dbi/Cyp4f18/Phyh	3	GO_BP	gNMG7
GO:00300421	GO:0030042	actin filament depolymerization	3/376	24/4575	0.315292584793289	0.677383438943986	0.6027743109458	Plek/Arpc2/Eps8	3	GO_BP	gNMG7
GO:00305001	GO:0030500	regulation of bone mineralization	3/376	24/4575	0.315292584793289	0.677383438943986	0.6027743109458	Srgn/Hif1a/Nfe2	3	GO_BP	gNMG7
GO:00456461	GO:0045646	regulation of erythrocyte differentiation	3/376	24/4575	0.315292584793289	0.677383438943986	0.6027743109458	Hif1a/Klf13/Lyn	3	GO_BP	gNMG7
GO:00458431	GO:0045843	negative regulation of striated muscle tissue development	3/376	24/4575	0.315292584793289	0.677383438943986	0.6027743109458	Jarid2/Rgs2/Pi16	3	GO_BP	gNMG7
GO:00463241	GO:0046324	regulation of glucose import	3/376	24/4575	0.315292584793289	0.677383438943986	0.6027743109458	Nfe2l2/Rap1a/Grk2	3	GO_BP	gNMG7
GO:00482601	GO:0048260	positive regulation of receptor-mediated endocytosis	3/376	24/4575	0.315292584793289	0.677383438943986	0.6027743109458	C3/Hip1/Plcg2	3	GO_BP	gNMG7
GO:00619121	GO:0061912	selective autophagy	3/376	24/4575	0.315292584793289	0.677383438943986	0.6027743109458	Vps13c/Sptlc2/Mapk3	3	GO_BP	gNMG7
GO:00973061	GO:0097306	cellular response to alcohol	3/376	24/4575	0.315292584793289	0.677383438943986	0.6027743109458	Arpc2/Sphk2/Adcy7	3	GO_BP	gNMG7
GO:00977561	GO:0097756	negative regulation of blood vessel diameter	3/376	24/4575	0.315292584793289	0.677383438943986	0.6027743109458	Hif1a/Rhoa/Grk2	3	GO_BP	gNMG7
GO:00300311	GO:0030031	cell projection assembly	13/376	135/4575	0.315598751765205	0.677383438943986	0.6027743109458	Emp3/Rac2/Rac1/Hsp90aa1/Dynll1/Arpc2/Prdx6/Atg3/Rhov/Ppp1r9b/Ube2b/Eps8/Was	13	GO_BP	gNMG7
GO:00030121	GO:0003012	muscle system process	10/376	101/4575	0.316150305819319	0.677383438943986	0.6027743109458	Aldoa/Rhoa/Jarid2/Bscl2/Rgs2/Adora2b/Pi16/Atp2b4/Map2k3/Grk2	10	GO_BP	gNMG7
GO:00159801	GO:0015980	energy derivation by oxidation of organic compounds	10/376	101/4575	0.316150305819319	0.677383438943986	0.6027743109458	Idh1/Hif1a/Sod2/Ndufb8/Prelid1/Ndufa10/Ndufa8/Sdha/Dnajc15/Stk40	10	GO_BP	gNMG7
GO:00507671	GO:0050767	regulation of neurogenesis	25/376	274/4575	0.318659109184014	0.677383438943986	0.6027743109458	Lrp1/App/Rac1/D16Ertd472e/Nfe2l2/Hif1a/Sema4d/Arf1/Eif4g2/Cib1/Rhoa/Iqgap1/Nme1/Eif4g1/Vim/Faim/Sorl1/Xylt1/Rap1a/Rgs2/Skil/Fes/Lyn/Eif2b2/Ppp2r5d	25	GO_BP	gNMG7
GO:19037081	GO:1903708	positive regulation of hemopoiesis	9/376	90/4575	0.31923955053192	0.677383438943986	0.6027743109458	Hcls1/Ptprc/Xbp1/Hif1a/Rhoa/Hsp90aa1/Tyrobp/Fes/Klf10	9	GO_BP	gNMG7
GO:19051141	GO:1905114	cell surface receptor signaling pathway involved in cell-cell signaling	12/376	124/4575	0.319486885642732	0.677383438943986	0.6027743109458	Lrp1/App/Cd44/C3/Rac1/Grk6/Lrrfip2/Bscl2/Bcl7b/Tle3/Ube2b/Grk2	12	GO_BP	gNMG7
GO:00017831	GO:0001783	B cell apoptotic process	2/376	14/4575	0.321696076210778	0.677383438943986	0.6027743109458	Cd44/Lyn	2	GO_BP	gNMG7
GO:00069071	GO:0006907	pinocytosis	2/376	14/4575	0.321696076210778	0.677383438943986	0.6027743109458	Mapkapk2/Pycard	2	GO_BP	gNMG7
GO:00069251	GO:0006925	inflammatory cell apoptotic process	2/376	14/4575	0.321696076210778	0.677383438943986	0.6027743109458	Cd44/Pik3cd	2	GO_BP	gNMG7
GO:00105591	GO:0010559	regulation of glycoprotein biosynthetic process	2/376	14/4575	0.321696076210778	0.677383438943986	0.6027743109458	Plcb1/Ramp1	2	GO_BP	gNMG7
GO:00109221	GO:0010922	positive regulation of phosphatase activity	2/376	14/4575	0.321696076210778	0.677383438943986	0.6027743109458	Ptprc/Plek	2	GO_BP	gNMG7
GO:00158071	GO:0015807	L-amino acid transport	2/376	14/4575	0.321696076210778	0.677383438943986	0.6027743109458	Slc11a1/Rgs2	2	GO_BP	gNMG7
GO:00315791	GO:0031579	membrane raft organization	2/376	14/4575	0.321696076210778	0.677383438943986	0.6027743109458	Ptprc/S100a10	2	GO_BP	gNMG7
GO:00333441	GO:0033344	cholesterol efflux	2/376	14/4575	0.321696076210778	0.677383438943986	0.6027743109458	Lrp1/Pltp	2	GO_BP	gNMG7
GO:00350881	GO:0035088	establishment or maintenance of apical/basal cell polarity	2/376	14/4575	0.321696076210778	0.677383438943986	0.6027743109458	Msn/Rhoa	2	GO_BP	gNMG7
GO:00359041	GO:0035904	aorta development	2/376	14/4575	0.321696076210778	0.677383438943986	0.6027743109458	Lrp1/Snx17	2	GO_BP	gNMG7
GO:00422781	GO:0042278	purine nucleoside metabolic process	2/376	14/4575	0.321696076210778	0.677383438943986	0.6027743109458	Rhoa/Nme1	2	GO_BP	gNMG7
GO:00423071	GO:0042307	positive regulation of protein import into nucleus	2/376	14/4575	0.321696076210778	0.677383438943986	0.6027743109458	Hcls1/Xbp1	2	GO_BP	gNMG7
GO:00451321	GO:0045132	meiotic chromosome segregation	2/376	14/4575	0.321696076210778	0.677383438943986	0.6027743109458	Bag6/Ube2b	2	GO_BP	gNMG7
GO:00456721	GO:0045672	positive regulation of osteoclast differentiation	2/376	14/4575	0.321696076210778	0.677383438943986	0.6027743109458	Tyrobp/Klf10	2	GO_BP	gNMG7
GO:00457761	GO:0045776	negative regulation of blood pressure	2/376	14/4575	0.321696076210778	0.677383438943986	0.6027743109458	Rnpep/Sod2	2	GO_BP	gNMG7
GO:00457771	GO:0045777	positive regulation of blood pressure	2/376	14/4575	0.321696076210778	0.677383438943986	0.6027743109458	Ncf2/Rhoa	2	GO_BP	gNMG7
GO:00483051	GO:0048305	immunoglobulin secretion	2/376	14/4575	0.321696076210778	0.677383438943986	0.6027743109458	Crlf2/Xbp1	2	GO_BP	gNMG7
GO:00609641	GO:0060964	regulation of gene silencing by miRNA	2/376	14/4575	0.321696076210778	0.677383438943986	0.6027743109458	Eif4g1/Fxr1	2	GO_BP	gNMG7
GO:00610501	GO:0061050	regulation of cell growth involved in cardiac muscle cell development	2/376	14/4575	0.321696076210778	0.677383438943986	0.6027743109458	Rgs2/Pi16	2	GO_BP	gNMG7
GO:00612451	GO:0061245	establishment or maintenance of bipolar cell polarity	2/376	14/4575	0.321696076210778	0.677383438943986	0.6027743109458	Msn/Rhoa	2	GO_BP	gNMG7
GO:00613831	GO:0061383	trabecula morphogenesis	2/376	14/4575	0.321696076210778	0.677383438943986	0.6027743109458	Sema4d/Rhoa	2	GO_BP	gNMG7
GO:00716041	GO:0071604	transforming growth factor beta production	2/376	14/4575	0.321696076210778	0.677383438943986	0.6027743109458	Hif1a/Tyrobp	2	GO_BP	gNMG7
GO:00902071	GO:0090207	regulation of triglyceride metabolic process	2/376	14/4575	0.321696076210778	0.677383438943986	0.6027743109458	C3/Sorl1	2	GO_BP	gNMG7
GO:00903111	GO:0090311	regulation of protein deacetylation	2/376	14/4575	0.321696076210778	0.677383438943986	0.6027743109458	Jdp2/Sphk2	2	GO_BP	gNMG7
GO:00903131	GO:0090313	regulation of protein targeting to membrane	2/376	14/4575	0.321696076210778	0.677383438943986	0.6027743109458	Cib1/Arpc2	2	GO_BP	gNMG7
GO:19032041	GO:1903204	negative regulation of oxidative stress-induced neuron death	2/376	14/4575	0.321696076210778	0.677383438943986	0.6027743109458	Hif1a/Atg7	2	GO_BP	gNMG7
GO:20006491	GO:2000649	regulation of sodium ion transmembrane transporter activity	2/376	14/4575	0.321696076210778	0.677383438943986	0.6027743109458	Fxyd5/Plcb1	2	GO_BP	gNMG7
GO:00066501	GO:0006650	glycerophospholipid metabolic process	8/376	79/4575	0.32204165983398	0.677383438943986	0.6027743109458	Dbi/Plek/Prdx6/Gpaa1/Plcb1/Plcg2/Pgp/Pik3cd	8	GO_BP	gNMG7
GO:00328681	GO:0032868	response to insulin	8/376	79/4575	0.32204165983398	0.677383438943986	0.6027743109458	Pkm/Xbp1/Rab31/Ptpn1/Eif4ebp1/Sorl1/Plcb1/Grk2	8	GO_BP	gNMG7
GO:00442621	GO:0044262	cellular carbohydrate metabolic process	8/376	79/4575	0.32204165983398	0.677383438943986	0.6027743109458	Idh1/Pgd/Plek/Hif1a/Pgam1/Stk40/Rbks/Pgp	8	GO_BP	gNMG7
GO:00020401	GO:0002040	sprouting angiogenesis	4/376	35/4575	0.323585952749364	0.677879856885136	0.603216051864184	Pkm/Cib1/Rhoa/Jak1	4	GO_BP	gNMG7
GO:00086251	GO:0008625	extrinsic apoptotic signaling pathway via death domain receptors	4/376	35/4575	0.323585952749364	0.677879856885136	0.603216051864184	Lgals3/Faim/Skil/Gpx1	4	GO_BP	gNMG7
GO:00105071	GO:0010507	negative regulation of autophagy	4/376	35/4575	0.323585952749364	0.677879856885136	0.603216051864184	Eif4g2/Eif4g1/Atg7/Mcl1	4	GO_BP	gNMG7
GO:00508481	GO:0050848	regulation of calcium-mediated signaling	4/376	35/4575	0.323585952749364	0.677879856885136	0.603216051864184	Cib1/Hint1/Mapk7/Atp2b4	4	GO_BP	gNMG7
GO:00512611	GO:0051261	protein depolymerization	4/376	35/4575	0.323585952749364	0.677879856885136	0.603216051864184	Plek/Cib1/Arpc2/Eps8	4	GO_BP	gNMG7
GO:00987421	GO:0098742	cell-cell adhesion via plasma-membrane adhesion molecules	4/376	35/4575	0.323585952749364	0.677879856885136	0.603216051864184	Mapk7/Emb/Cd177/Sell	4	GO_BP	gNMG7
GO:00022211	GO:0002221	pattern recognition receptor signaling pathway	7/376	68/4575	0.324373580279934	0.677879856885136	0.603216051864184	Clec4e/Tnip2/Mapkapk2/Tlr7/Lrrfip2/Lyn/Myd88	7	GO_BP	gNMG7
GO:00346121	GO:0034612	response to tumor necrosis factor	7/376	68/4575	0.324373580279934	0.677879856885136	0.603216051864184	Ccl6/Nfe2l2/Ccl9/Cib1/Pycard/Mapk3/Casp1	7	GO_BP	gNMG7
GO:00336741	GO:0033674	positive regulation of kinase activity	15/376	159/4575	0.325590444681563	0.677879856885136	0.603216051864184	Slc11a1/Fgr/Ptprc/Cd44/Csk/Rac1/Ptpn1/Cib1/Rhoa/Iqgap1/Hsp90aa1/Rap1a/Lyn/Atp2b4/Map2k3	15	GO_BP	gNMG7
GO:00092671	GO:0009267	cellular response to starvation	6/376	57/4575	0.325917111783446	0.677879856885136	0.603216051864184	Xbp1/Nfe2l2/Mapk3/Atg7/Dnajc15/Klf10	6	GO_BP	gNMG7
GO:00976961	GO:0097696	receptor signaling pathway via STAT	6/376	57/4575	0.325917111783446	0.677879856885136	0.603216051864184	Hcls1/Ptprc/Crlf2/Ggnbp2/Jak1/Lyn	6	GO_BP	gNMG7
GO:00064751	GO:0006475	internal protein amino acid acetylation	5/376	46/4575	0.326074131532178	0.677879856885136	0.603216051864184	Mapk3/Atg7/Bag6/Sphk2/Meaf6	5	GO_BP	gNMG7
GO:00070411	GO:0007041	lysosomal transport	5/376	46/4575	0.326074131532178	0.677879856885136	0.603216051864184	Lrp1/Arf1/Mgrn1/Sorl1/Vps53	5	GO_BP	gNMG7
GO:00082171	GO:0008217	regulation of blood pressure	5/376	46/4575	0.326074131532178	0.677879856885136	0.603216051864184	Rnpep/Cyp4f18/Ncf2/Rhoa/Sod2	5	GO_BP	gNMG7
GO:00326121	GO:0032612	interleukin-1 production	5/376	46/4575	0.326074131532178	0.677879856885136	0.603216051864184	App/Mefv/Tyrobp/Pycard/Casp1	5	GO_BP	gNMG7
GO:00331081	GO:0033108	mitochondrial respiratory chain complex assembly	5/376	46/4575	0.326074131532178	0.677879856885136	0.603216051864184	Ndufb8/Samm50/Ndufa10/Ndufa8/Ndufb3	5	GO_BP	gNMG7
GO:00986561	GO:0098656	anion transmembrane transport	5/376	46/4575	0.326074131532178	0.677879856885136	0.603216051864184	Slc16a3/Grk6/Slc35b1/Emb/Rgs2	5	GO_BP	gNMG7
GO:19059521	GO:1905952	regulation of lipid localization	5/376	46/4575	0.326074131532178	0.677879856885136	0.603216051864184	Lrp1/C3/Cyp4f18/Prelid1/Pltp	5	GO_BP	gNMG7
GO:19016991	GO:1901699	cellular response to nitrogen compound	20/376	217/4575	0.32712098222112	0.679616571983633	0.604761479736524	Lrp1/Pkm/App/Rap1b/Csk/Xbp1/Rab31/Ptpn1/Eif4ebp1/Arpc2/Vim/Mapk3/Sorl1/Ppp1r9b/Rap1a/Diaph1/Plcb1/Atp2b4/Ly6e/Grk2	20	GO_BP	gNMG7
GO:19030391	GO:1903039	positive regulation of leukocyte cell-cell adhesion	9/376	91/4575	0.331046617749142	0.687328055197508	0.611623596099836	Ptprc/Cd44/Xbp1/Rhoa/Fam49b/Hsp90aa1/Coro1a/Pycard/Itgb2	9	GO_BP	gNMG7
GO:00506731	GO:0050673	epithelial cell proliferation	11/376	114/4575	0.333952328671578	0.691892092178643	0.615684935790578	Xbp1/Nme1/Atp5a1/Emc10/Srsf6/Fmc1/Aggf1/Adora2b/Lrg1/Gpx1/Sidt2	11	GO_BP	gNMG7
GO:00019061	GO:0001906	cell killing	7/376	69/4575	0.33806604339349	0.691892092178643	0.615684935790578	Ptprc/C3/Gapdh/Ptpn6/Fam49b/Tyrobp/Coro1a	7	GO_BP	gNMG7
GO:00028221	GO:0002822	regulation of adaptive immune response based on somatic recombination of immune receptors built from immunoglobulin superfamily domains	7/376	69/4575	0.33806604339349	0.691892092178643	0.615684935790578	Slc11a1/Ptprc/C3/Fcer1g/Ptpn6/Fam49b/Was	7	GO_BP	gNMG7
GO:00507311	GO:0050731	positive regulation of peptidyl-tyrosine phosphorylation	7/376	69/4575	0.33806604339349	0.691892092178643	0.615684935790578	Hcls1/Ptprc/Cd44/Sema4d/Ptpn1/Iqgap1/Lyn	7	GO_BP	gNMG7
GO:00107691	GO:0010769	regulation of cell morphogenesis involved in differentiation	10/376	103/4575	0.338426353664078	0.691892092178643	0.615684935790578	Lrp1/Rac1/Sema4d/Eif4g2/Cib1/Arpc2/Vim/Skil/S100a10/Eif2b2	10	GO_BP	gNMG7
GO:00000181	GO:0000018	regulation of DNA recombination	3/376	25/4575	0.338575004312003	0.691892092178643	0.615684935790578	Ptprc/Ube2b/Was	3	GO_BP	gNMG7
GO:00066901	GO:0006690	icosanoid metabolic process	3/376	25/4575	0.338575004312003	0.691892092178643	0.615684935790578	Cyp4f18/Alox5ap/Lta4h	3	GO_BP	gNMG7
GO:00305091	GO:0030509	BMP signaling pathway	3/376	25/4575	0.338575004312003	0.691892092178643	0.615684935790578	Mapk3/Sorl1/Skil	3	GO_BP	gNMG7
GO:00326531	GO:0032653	regulation of interleukin-10 production	3/376	25/4575	0.338575004312003	0.691892092178643	0.615684935790578	Fcer1g/Tyrobp/Pycard	3	GO_BP	gNMG7
GO:00436201	GO:0043620	regulation of DNA-templated transcription in response to stress	3/376	25/4575	0.338575004312003	0.691892092178643	0.615684935790578	Nfe2l2/Hif1a/Mapk7	3	GO_BP	gNMG7
GO:00463231	GO:0046323	glucose import	3/376	25/4575	0.338575004312003	0.691892092178643	0.615684935790578	Nfe2l2/Rap1a/Grk2	3	GO_BP	gNMG7
GO:00468241	GO:0046824	positive regulation of nucleocytoplasmic transport	3/376	25/4575	0.338575004312003	0.691892092178643	0.615684935790578	Hcls1/Xbp1/Wipf1	3	GO_BP	gNMG7
GO:00469281	GO:0046928	regulation of neurotransmitter secretion	3/376	25/4575	0.338575004312003	0.691892092178643	0.615684935790578	Rap1b/Rap1a/Adora2b	3	GO_BP	gNMG7
GO:00486351	GO:0048635	negative regulation of muscle organ development	3/376	25/4575	0.338575004312003	0.691892092178643	0.615684935790578	Jarid2/Rgs2/Pi16	3	GO_BP	gNMG7
GO:00550211	GO:0055021	regulation of cardiac muscle tissue growth	3/376	25/4575	0.338575004312003	0.691892092178643	0.615684935790578	Jarid2/Rgs2/Pi16	3	GO_BP	gNMG7
GO:00702061	GO:0070206	protein trimerization	3/376	25/4575	0.338575004312003	0.691892092178643	0.615684935790578	Skil/Mgst1/Alox5ap	3	GO_BP	gNMG7
GO:00705091	GO:0070509	calcium ion import	3/376	25/4575	0.338575004312003	0.691892092178643	0.615684935790578	Lgals3/Sphk2/Mcub	3	GO_BP	gNMG7
GO:00717721	GO:0071772	response to BMP	3/376	25/4575	0.338575004312003	0.691892092178643	0.615684935790578	Mapk3/Sorl1/Skil	3	GO_BP	gNMG7
GO:00717731	GO:0071773	cellular response to BMP stimulus	3/376	25/4575	0.338575004312003	0.691892092178643	0.615684935790578	Mapk3/Sorl1/Skil	3	GO_BP	gNMG7
GO:19018621	GO:1901862	negative regulation of muscle tissue development	3/376	25/4575	0.338575004312003	0.691892092178643	0.615684935790578	Jarid2/Rgs2/Pi16	3	GO_BP	gNMG7
GO:19024141	GO:1902414	protein localization to cell junction	3/376	25/4575	0.338575004312003	0.691892092178643	0.615684935790578	Tyrobp/Rap1a/Gripap1	3	GO_BP	gNMG7
GO:19030371	GO:1903037	regulation of leukocyte cell-cell adhesion	12/376	126/4575	0.339649391964513	0.691892092178643	0.615684935790578	Lgals3/Ptprc/Cd44/Xbp1/Ptpn6/Rhoa/Fam49b/Hsp90aa1/Coro1a/Pycard/Itgb2/Tarm1	12	GO_BP	gNMG7
GO:00160511	GO:0016051	carbohydrate biosynthetic process	6/376	58/4575	0.340927761032674	0.691892092178643	0.615684935790578	Pgk1/Pgd/Plek/Gapdh/Hif1a/Pgp	6	GO_BP	gNMG7
GO:00302181	GO:0030218	erythrocyte differentiation	6/376	58/4575	0.340927761032674	0.691892092178643	0.615684935790578	Hcls1/Hif1a/Tmem14c/Plcb1/Klf13/Lyn	6	GO_BP	gNMG7
GO:00342491	GO:0034249	negative regulation of cellular amide metabolic process	6/376	58/4575	0.340927761032674	0.691892092178643	0.615684935790578	Gapdh/Eif4ebp1/Eif4g1/Sorl1/Fxr1/Rgs2	6	GO_BP	gNMG7
GO:00485891	GO:0048589	developmental growth	20/376	219/4575	0.342531880872194	0.691892092178643	0.615684935790578	Lrp1/Pkm/App/C3/Hopx/Sema4d/Eif4g2/Serp1/Iqgap1/Plac8/Hsp90aa1/Arid5b/Jarid2/Rgs2/Plcb1/Pi16/Stk40/Gpx1/Eif2b2/Ly6e	20	GO_BP	gNMG7
GO:00148121	GO:0014812	muscle cell migration	5/376	47/4575	0.342838522204926	0.691892092178643	0.615684935790578	Lrp1/Nfe2l2/Iqgap1/Arpc2/Sorl1	5	GO_BP	gNMG7
GO:00463301	GO:0046330	positive regulation of JNK cascade	5/376	47/4575	0.342838522204926	0.691892092178643	0.615684935790578	App/Ptpn1/Pycard/Plcb1/Myd88	5	GO_BP	gNMG7
GO:00486751	GO:0048675	axon extension	5/376	47/4575	0.342838522204926	0.691892092178643	0.615684935790578	Lrp1/Sema4d/Eif4g2/Hsp90aa1/Eif2b2	5	GO_BP	gNMG7
GO:00511531	GO:0051153	regulation of striated muscle cell differentiation	5/376	47/4575	0.342838522204926	0.691892092178643	0.615684935790578	Xbp1/Hopx/Cd53/Rgs2/Pi16	5	GO_BP	gNMG7
GO:00026901	GO:0002690	positive regulation of leukocyte chemotaxis	4/376	36/4575	0.342853584117239	0.691892092178643	0.615684935790578	Rac2/Rac1/Mapk3/Sell	4	GO_BP	gNMG7
GO:00072691	GO:0007269	neurotransmitter secretion	4/376	36/4575	0.342853584117239	0.691892092178643	0.615684935790578	Rap1b/Xbp1/Rap1a/Adora2b	4	GO_BP	gNMG7
GO:00106111	GO:0010611	regulation of cardiac muscle hypertrophy	4/376	36/4575	0.342853584117239	0.691892092178643	0.615684935790578	Jarid2/Rgs2/Pi16/Atp2b4	4	GO_BP	gNMG7
GO:00147431	GO:0014743	regulation of muscle hypertrophy	4/376	36/4575	0.342853584117239	0.691892092178643	0.615684935790578	Jarid2/Rgs2/Pi16/Atp2b4	4	GO_BP	gNMG7
GO:00182101	GO:0018210	peptidyl-threonine modification	4/376	36/4575	0.342853584117239	0.691892092178643	0.615684935790578	App/Eif4g1/Grk2/Ppp2r5d	4	GO_BP	gNMG7
GO:00219531	GO:0021953	central nervous system neuron differentiation	4/376	36/4575	0.342853584117239	0.691892092178643	0.615684935790578	Rac1/D16Ertd472e/Hsp90aa1/Atg7	4	GO_BP	gNMG7
GO:00316441	GO:0031644	regulation of nervous system process	4/376	36/4575	0.342853584117239	0.691892092178643	0.615684935790578	App/Fcgr4/Bscl2/Grk2	4	GO_BP	gNMG7
GO:00323681	GO:0032368	regulation of lipid transport	4/376	36/4575	0.342853584117239	0.691892092178643	0.615684935790578	Lrp1/Cyp4f18/Prelid1/Pltp	4	GO_BP	gNMG7
GO:00435251	GO:0043525	positive regulation of neuron apoptotic process	4/376	36/4575	0.342853584117239	0.691892092178643	0.615684935790578	Ncf2/Rhoa/Tyrobp/Mcl1	4	GO_BP	gNMG7
GO:00996431	GO:0099643	signal release from synapse	4/376	36/4575	0.342853584117239	0.691892092178643	0.615684935790578	Rap1b/Xbp1/Rap1a/Adora2b	4	GO_BP	gNMG7
GO:01400531	GO:0140053	mitochondrial gene expression	4/376	36/4575	0.342853584117239	0.691892092178643	0.615684935790578	Mrpl57/Tufm/Mpv17l2/Mrpl16	4	GO_BP	gNMG7
GO:19016541	GO:1901654	response to ketone	4/376	36/4575	0.342853584117239	0.691892092178643	0.615684935790578	Msn/Eif4ebp1/Arpc2/Sphk2	4	GO_BP	gNMG7
GO:19058971	GO:1905897	regulation of response to endoplasmic reticulum stress	4/376	36/4575	0.342853584117239	0.691892092178643	0.615684935790578	Xbp1/Ptpn1/Tmem33/Bag6	4	GO_BP	gNMG7
GO:20001771	GO:2000177	regulation of neural precursor cell proliferation	4/376	36/4575	0.342853584117239	0.691892092178643	0.615684935790578	Hif1a/Rhoa/Gng5/Lyn	4	GO_BP	gNMG7
GO:20001161	GO:2000116	regulation of cysteine-type endopeptidase activity	9/376	92/4575	0.342932203746291	0.691892092178643	0.615684935790578	Cd44/Naip2/Mefv/Rhoa/Hip1/Pycard/Casp1/Gpx1/Grk2	9	GO_BP	gNMG7
GO:00071621	GO:0007162	negative regulation of cell adhesion	10/376	104/4575	0.349671199773419	0.69986172411904	0.622776767573259	Lrp1/Lgals3/Ptprc/Cd44/Sema4d/Ptpn6/Rhoa/Mapk7/Myo1f/Tarm1	10	GO_BP	gNMG7
GO:00075681	GO:0007568	aging	7/376	70/4575	0.351834474455968	0.69986172411904	0.622776767573259	App/Serp1/Sod2/Cisd2/Eif2b5/Mapk3/Ypel3	7	GO_BP	gNMG7
GO:00487711	GO:0048771	tissue remodeling	7/376	70/4575	0.351834474455968	0.69986172411904	0.622776767573259	Rac2/Csk/Rac1/Tcirg1/Fcgr4/Hif1a/Tgm2	7	GO_BP	gNMG7
GO:00902871	GO:0090287	regulation of cellular response to growth factor stimulus	7/376	70/4575	0.351834474455968	0.69986172411904	0.622776767573259	Xbp1/Hif1a/Ptpn1/Sorl1/Skil/Lrg1/Ppp2r5d	7	GO_BP	gNMG7
GO:00025211	GO:0002521	leukocyte differentiation	21/376	232/4575	0.352608571476667	0.69986172411904	0.622776767573259	Clec4e/App/Hcls1/Ptprc/Cd44/Cmtm7/Xbp1/Tcirg1/Fcer1g/Ptpn6/Rhoa/Nme1/Hsp90aa1/Prelid1/Tyrobp/Pirb/Fes/Plcb1/Lyn/Klf10/Plcg2	21	GO_BP	gNMG7
GO:00020881	GO:0002088	lens development in camera-type eye	2/376	15/4575	0.35276166554849	0.69986172411904	0.622776767573259	Vim/Skil	2	GO_BP	gNMG7
GO:00061111	GO:0006111	regulation of gluconeogenesis	2/376	15/4575	0.35276166554849	0.69986172411904	0.622776767573259	Hif1a/Pgp	2	GO_BP	gNMG7
GO:00075661	GO:0007566	embryo implantation	2/376	15/4575	0.35276166554849	0.69986172411904	0.622776767573259	Vmp1/Arhgdib	2	GO_BP	gNMG7
GO:00106611	GO:0010661	positive regulation of muscle cell apoptotic process	2/376	15/4575	0.35276166554849	0.69986172411904	0.622776767573259	Sod2/Grk2	2	GO_BP	gNMG7
GO:0010765	GO:0010765	positive regulation of sodium ion transport	2/376	15/4575	0.35276166554849	0.69986172411904	0.622776767573259	Arf1/Plcb1	2	GO_BP	gNMG7
GO:00171561	GO:0017156	calcium-ion regulated exocytosis	2/376	15/4575	0.35276166554849	0.69986172411904	0.622776767573259	Rap1b/Arf1	2	GO_BP	gNMG7
GO:00218791	GO:0021879	forebrain neuron differentiation	2/376	15/4575	0.35276166554849	0.69986172411904	0.622776767573259	Rac1/Atg7	2	GO_BP	gNMG7
GO:00440911	GO:0044091	membrane biogenesis	2/376	15/4575	0.35276166554849	0.69986172411904	0.622776767573259	S100a10/Dmkn	2	GO_BP	gNMG7
GO:00457401	GO:0045740	positive regulation of DNA replication	2/376	15/4575	0.35276166554849	0.69986172411904	0.622776767573259	Rac1/Stn1	2	GO_BP	gNMG7
GO:00459201	GO:0045920	negative regulation of exocytosis	2/376	15/4575	0.35276166554849	0.69986172411904	0.622776767573259	Rap1b/Rap1a	2	GO_BP	gNMG7
GO:00507061	GO:0050706	regulation of interleukin-1 beta secretion	2/376	15/4575	0.35276166554849	0.69986172411904	0.622776767573259	Pycard/Casp1	2	GO_BP	gNMG7
GO:00601471	GO:0060147	regulation of posttranscriptional gene silencing	2/376	15/4575	0.35276166554849	0.69986172411904	0.622776767573259	Eif4g1/Fxr1	2	GO_BP	gNMG7
GO:00609661	GO:0060966	regulation of gene silencing by RNA	2/376	15/4575	0.35276166554849	0.69986172411904	0.622776767573259	Eif4g1/Fxr1	2	GO_BP	gNMG7
GO:00609681	GO:0060968	regulation of gene silencing	2/376	15/4575	0.35276166554849	0.69986172411904	0.622776767573259	Eif4g1/Fxr1	2	GO_BP	gNMG7
GO:00702291	GO:0070229	negative regulation of lymphocyte apoptotic process	2/376	15/4575	0.35276166554849	0.69986172411904	0.622776767573259	Cd44/Hif1a	2	GO_BP	gNMG7
GO:00705701	GO:0070570	regulation of neuron projection regeneration	2/376	15/4575	0.35276166554849	0.69986172411904	0.622776767573259	Lrp1/Xylt1	2	GO_BP	gNMG7
GO:00901141	GO:0090114	COPII-coated vesicle budding	2/376	15/4575	0.35276166554849	0.69986172411904	0.622776767573259	Vapa/Preb	2	GO_BP	gNMG7
GO:00902791	GO:0090279	regulation of calcium ion import	2/376	15/4575	0.35276166554849	0.69986172411904	0.622776767573259	Lgals3/Sphk2	2	GO_BP	gNMG7
GO:19035791	GO:1903579	negative regulation of ATP metabolic process	2/376	15/4575	0.35276166554849	0.69986172411904	0.622776767573259	Rhoa/Dnajc15	2	GO_BP	gNMG7
GO:19044271	GO:1904427	positive regulation of calcium ion transmembrane transport	2/376	15/4575	0.35276166554849	0.69986172411904	0.622776767573259	Dbi/Plcg2	2	GO_BP	gNMG7
GO:20005151	GO:2000515	negative regulation of CD4-positive, alpha-beta T cell activation	2/376	15/4575	0.35276166554849	0.69986172411904	0.622776767573259	Cd44/Tarm1	2	GO_BP	gNMG7
GO:20012391	GO:2001239	regulation of extrinsic apoptotic signaling pathway in absence of ligand	2/376	15/4575	0.35276166554849	0.69986172411904	0.622776767573259	Mapk7/Mcl1	2	GO_BP	gNMG7
GO:00024601	GO:0002460	adaptive immune response based on somatic recombination of immune receptors built from immunoglobulin superfamily domains	11/376	116/4575	0.355292703341819	0.702868724583505	0.6254525676132	Slc11a1/Ptprc/C3/Crlf2/Tcirg1/Fcer1g/Ptpn6/Fam49b/Pirb/Myd88/Was	11	GO_BP	gNMG7
GO:00463281	GO:0046328	regulation of JNK cascade	6/376	59/4575	0.356008948752523	0.702868724583505	0.6254525676132	App/Ptpn1/Dnaja1/Pycard/Plcb1/Myd88	6	GO_BP	gNMG7
GO:00507281	GO:0050728	negative regulation of inflammatory response	6/376	59/4575	0.356008948752523	0.702868724583505	0.6254525676132	Metrnl/Cd44/Mefv/Pycard/Gpx1/Adcy7	6	GO_BP	gNMG7
GO:00026881	GO:0002688	regulation of leukocyte chemotaxis	5/376	48/4575	0.359661031682137	0.702868724583505	0.6254525676132	Rac2/Rac1/Mapk3/Sell/Lyn	5	GO_BP	gNMG7
GO:00028241	GO:0002824	positive regulation of adaptive immune response based on somatic recombination of immune receptors built from immunoglobulin superfamily domains	5/376	48/4575	0.359661031682137	0.702868724583505	0.6254525676132	Slc11a1/Ptprc/C3/Fcer1g/Fam49b	5	GO_BP	gNMG7
GO:00032051	GO:0003205	cardiac chamber development	5/376	48/4575	0.359661031682137	0.702868724583505	0.6254525676132	Lrp1/Hif1a/Snx17/Luzp1/Ly6e	5	GO_BP	gNMG7
GO:00068141	GO:0006814	sodium ion transport	5/376	48/4575	0.359661031682137	0.702868724583505	0.6254525676132	Fxyd5/Arf1/Commd3/Plcb1/Atp2b4	5	GO_BP	gNMG7
GO:00084061	GO:0008406	gonad development	5/376	48/4575	0.359661031682137	0.702868724583505	0.6254525676132	Arid5b/Eif2b5/Sf1/Eif2b2/Grk2	5	GO_BP	gNMG7
GO:19908231	GO:1990823	response to leukemia inhibitory factor	5/376	48/4575	0.359661031682137	0.702868724583505	0.6254525676132	Xbp1/Arid5b/Slc25a5/Jarid2/Eps8	5	GO_BP	gNMG7
GO:19908301	GO:1990830	cellular response to leukemia inhibitory factor	5/376	48/4575	0.359661031682137	0.702868724583505	0.6254525676132	Xbp1/Arid5b/Slc25a5/Jarid2/Eps8	5	GO_BP	gNMG7
GO:01200311	GO:0120031	plasma membrane bounded cell projection assembly	12/376	128/4575	0.360055066770184	0.702868724583505	0.6254525676132	Emp3/Rac2/Rac1/Hsp90aa1/Dynll1/Arpc2/Prdx6/Atg3/Ppp1r9b/Ube2b/Eps8/Was	12	GO_BP	gNMG7
GO:00161971	GO:0016197	endosomal transport	10/376	105/4575	0.3609736275854	0.702868724583505	0.6254525676132	Tmem50a/Snx17/Leprotl1/Vamp4/Sorl1/Chmp1a/Gripap1/Vps53/Was/Tmem50b	10	GO_BP	gNMG7
GO:00458611	GO:0045861	negative regulation of proteolysis	10/376	105/4575	0.3609736275854	0.702868724583505	0.6254525676132	App/Cd44/Naip2/Slpi/Gapdh/Sorl1/Bag6/Pi16/Gpx1/Grk2	10	GO_BP	gNMG7
GO:00002811	GO:0000281	mitotic cytokinesis	3/376	26/4575	0.361807366072554	0.702868724583505	0.6254525676132	Arf1/Rhoa/Chmp1a	3	GO_BP	gNMG7
GO:00060221	GO:0006022	aminoglycan metabolic process	3/376	26/4575	0.361807366072554	0.702868724583505	0.6254525676132	Chil3/Cd44/Xylt1	3	GO_BP	gNMG7
GO:00083471	GO:0008347	glial cell migration	3/376	26/4575	0.361807366072554	0.702868724583505	0.6254525676132	Lrp1/Vim/Vcan	3	GO_BP	gNMG7
GO:00149111	GO:0014911	positive regulation of smooth muscle cell migration	3/376	26/4575	0.361807366072554	0.702868724583505	0.6254525676132	Lrp1/Iqgap1/Arpc2	3	GO_BP	gNMG7
GO:00160791	GO:0016079	synaptic vesicle exocytosis	3/376	26/4575	0.361807366072554	0.702868724583505	0.6254525676132	Rap1b/Rap1a/Adora2b	3	GO_BP	gNMG7
GO:00310601	GO:0031060	regulation of histone methylation	3/376	26/4575	0.361807366072554	0.702868724583505	0.6254525676132	Xbp1/Jarid2/Rnf20	3	GO_BP	gNMG7
GO:00315291	GO:0031529	ruffle organization	3/376	26/4575	0.361807366072554	0.702868724583505	0.6254525676132	Rac1/Plek/Eps8	3	GO_BP	gNMG7
GO:00324141	GO:0032414	positive regulation of ion transmembrane transporter activity	3/376	26/4575	0.361807366072554	0.702868724583505	0.6254525676132	Ifngr2/Plcb1/Plcg2	3	GO_BP	gNMG7
GO:00424401	GO:0042440	pigment metabolic process	3/376	26/4575	0.361807366072554	0.702868724583505	0.6254525676132	Hmox2/Tmem14c/Hmbs	3	GO_BP	gNMG7
GO:00429871	GO:0042987	amyloid precursor protein catabolic process	3/376	26/4575	0.361807366072554	0.702868724583505	0.6254525676132	App/Sorl1/Lyn	3	GO_BP	gNMG7
GO:00550131	GO:0055013	cardiac muscle cell development	3/376	26/4575	0.361807366072554	0.702868724583505	0.6254525676132	Atg7/Rgs2/Pi16	3	GO_BP	gNMG7
GO:00600791	GO:0060079	excitatory postsynaptic potential	3/376	26/4575	0.361807366072554	0.702868724583505	0.6254525676132	App/Bscl2/Grk2	3	GO_BP	gNMG7
GO:00714661	GO:0071466	cellular response to xenobiotic stimulus	3/376	26/4575	0.361807366072554	0.702868724583505	0.6254525676132	Eif4ebp1/Ppp1r9b/Aip	3	GO_BP	gNMG7
GO:00901011	GO:0090101	negative regulation of transmembrane receptor protein serine/threonine kinase signaling pathway	3/376	26/4575	0.361807366072554	0.702868724583505	0.6254525676132	Xbp1/Sorl1/Skil	3	GO_BP	gNMG7
GO:00990721	GO:0099072	regulation of postsynaptic membrane neurotransmitter receptor levels	3/376	26/4575	0.361807366072554	0.702868724583505	0.6254525676132	Rap1a/Gripap1/Eps8	3	GO_BP	gNMG7
GO:01400131	GO:0140013	meiotic nuclear division	3/376	26/4575	0.361807366072554	0.702868724583505	0.6254525676132	Bag6/Ube2b/Plcb1	3	GO_BP	gNMG7
GO:00095661	GO:0009566	fertilization	4/376	37/4575	0.36215015803058	0.702868724583505	0.6254525676132	Aldoa/Cct6a/Cct3/Plcb1	4	GO_BP	gNMG7
GO:00226121	GO:0022612	gland morphogenesis	4/376	37/4575	0.36215015803058	0.702868724583505	0.6254525676132	Msn/Cd44/Xbp1/Tgm2	4	GO_BP	gNMG7
GO:00324791	GO:0032479	regulation of type I interferon production	4/376	37/4575	0.36215015803058	0.702868724583505	0.6254525676132	Tlr7/Pycard/Plcg2/Myd88	4	GO_BP	gNMG7
GO:00466201	GO:0046620	regulation of organ growth	4/376	37/4575	0.36215015803058	0.702868724583505	0.6254525676132	Serp1/Jarid2/Rgs2/Pi16	4	GO_BP	gNMG7
GO:00480021	GO:0048002	antigen processing and presentation of peptide antigen	4/376	37/4575	0.36215015803058	0.702868724583505	0.6254525676132	Slc11a1/Fcer1g/Pycard/Bag6	4	GO_BP	gNMG7
GO:00609981	GO:0060998	regulation of dendritic spine development	4/376	37/4575	0.36215015803058	0.702868724583505	0.6254525676132	Rac1/D16Ertd472e/Arf1/Eif4g2	4	GO_BP	gNMG7
GO:20002411	GO:2000241	regulation of reproductive process	4/376	37/4575	0.36215015803058	0.702868724583505	0.6254525676132	Cib1/Ube2b/Arhgdib/Plcb1	4	GO_BP	gNMG7
GO:00456651	GO:0045665	negative regulation of neuron differentiation	7/376	71/4575	0.365660210309216	0.708397779345281	0.630372635011668	Lrp1/App/Sema4d/Cib1/Rhoa/Vim/Xylt1	7	GO_BP	gNMG7
GO:00508071	GO:0050807	regulation of synapse organization	7/376	71/4575	0.365660210309216	0.708397779345281	0.630372635011668	Srgn/App/Adgre5/Sema4d/Rhoa/Eif4g1/Gripap1	7	GO_BP	gNMG7
GO:00713461	GO:0071346	cellular response to interferon-gamma	7/376	71/4575	0.365660210309216	0.708397779345281	0.630372635011668	Ccl6/Gapdh/Ccl9/Vim/Vamp4/Casp1/Was	7	GO_BP	gNMG7
GO:00163111	GO:0016311	dephosphorylation	11/376	117/4575	0.366043648152083	0.70871342479566	0.63065351428612	Ptprc/Plek/Sema4d/Ptpn1/Ptpn6/Iqgap1/Pirb/Ppp1r9b/Vcan/Pgp/Ppp2r5d	11	GO_BP	gNMG7
GO:00030081	GO:0003008	system process	30/376	340/4575	0.366464312012842	0.709100721739479	0.630998153134695	App/Rnpep/Plod3/Aldoa/Dbi/Cyp4f18/Hopx/Fcgr4/Ncf2/Hif1a/Rhoa/Sod2/Fam129b/Gmfb/Jarid2/Mapk3/Atg7/Bscl2/Pirb/Rgs2/Diaph1/Casp1/Plcb1/Adora2b/Pi16/Stk40/Atp2b4/Map2k3/Gpx1/Grk2	30	GO_BP	gNMG7
GO:00457321	GO:0045732	positive regulation of protein catabolic process	9/376	94/4575	0.366890055647028	0.709497375962423	0.631351118622442	Lrp1/Msn/Xbp1/Hsp90aa1/Plk3/Nsf/Atg7/Sorl1/Bag6	9	GO_BP	gNMG7
GO:00059751	GO:0005975	carbohydrate metabolic process	15/376	164/4575	0.370779219071017	0.715556550838745	0.636742917050034	Pkm/Chil3/App/Idh1/Pgk1/Pgd/Aldoa/Plek/Gapdh/Hif1a/Pgam1/Serp1/Stk40/Rbks/Pgp	15	GO_BP	gNMG7
GO:00303081	GO:0030308	negative regulation of cell growth	6/376	60/4575	0.371136518434408	0.715556550838745	0.636742917050034	Sema4d/Ndufs3/Sphk2/Ppp1r9b/Rgs2/Pi16	6	GO_BP	gNMG7
GO:00346141	GO:0034614	cellular response to reactive oxygen species	6/376	60/4575	0.371136518434408	0.715556550838745	0.636742917050034	Prdx5/Nfe2l2/Sod2/Mapk7/Mapk3/Atg7	6	GO_BP	gNMG7
GO:00455801	GO:0045580	regulation of T cell differentiation	6/376	60/4575	0.371136518434408	0.715556550838745	0.636742917050034	Ptprc/Cd44/Xbp1/Rhoa/Hsp90aa1/Prelid1	6	GO_BP	gNMG7
GO:00605411	GO:0060541	respiratory system development	6/376	60/4575	0.371136518434408	0.715556550838745	0.636742917050034	Plod3/Hopx/Mapk3/Srsf6/Bag6/Stk40	6	GO_BP	gNMG7
GO:00091001	GO:0009100	glycoprotein metabolic process	10/376	106/4575	0.372323464910015	0.716984791025038	0.638013846400625	Plod3/Srd5a3/Hif1a/Serp1/Tmem165/Ddost/Xylt1/Plcb1/Ramp1/Hpse	10	GO_BP	gNMG7
GO:19033111	GO:1903311	regulation of mRNA metabolic process	10/376	106/4575	0.372323464910015	0.716984791025038	0.638013846400625	Slc11a1/Mapkapk2/Pabpc1/Prdx6/Vim/Srsf6/Magoh/Fxr1/Myd88/Rnf20	10	GO_BP	gNMG7
GO:00072641	GO:0007264	small GTPase mediated signal transduction	16/376	176/4575	0.373507343972278	0.717579655960727	0.638543191054038	Rac2/Rap1b/Rac1/Rab31/Rhoa/Dok3/Rab2a/Rabif/Rhov/Plekhg3/Rap2c/Rap1a/Arhgdib/Eps8/Arhgap25/Was	16	GO_BP	gNMG7
GO:00171481	GO:0017148	negative regulation of translation	5/376	49/4575	0.376508877790286	0.717579655960727	0.638543191054038	Gapdh/Eif4ebp1/Eif4g1/Fxr1/Rgs2	5	GO_BP	gNMG7
GO:00310991	GO:0031099	regeneration	5/376	49/4575	0.376508877790286	0.717579655960727	0.638543191054038	Lrp1/Pkm/Hopx/Xylt1/Gpx1	5	GO_BP	gNMG7
GO:00451371	GO:0045137	development of primary sexual characteristics	5/376	49/4575	0.376508877790286	0.717579655960727	0.638543191054038	Arid5b/Eif2b5/Sf1/Eif2b2/Grk2	5	GO_BP	gNMG7
GO:00485251	GO:0048525	negative regulation of viral process	5/376	49/4575	0.376508877790286	0.717579655960727	0.638543191054038	Ifitm2/Slpi/Ifitm3/Ifitm6/Vapa	5	GO_BP	gNMG7
GO:00170381	GO:0017038	protein import	7/376	72/4575	0.379524907195662	0.717579655960727	0.638543191054038	Hcls1/Xbp1/Tomm20/Hsp90aa1/Samm50/Pam16/Dnajc15	7	GO_BP	gNMG7
GO:00508031	GO:0050803	regulation of synapse structure or activity	7/376	72/4575	0.379524907195662	0.717579655960727	0.638543191054038	Srgn/App/Adgre5/Sema4d/Rhoa/Eif4g1/Gripap1	7	GO_BP	gNMG7
GO:19039001	GO:1903900	regulation of viral life cycle	7/376	72/4575	0.379524907195662	0.717579655960727	0.638543191054038	Ifitm2/Slpi/Ifitm3/Pabpc1/Ifitm6/Vapa/Ppih	7	GO_BP	gNMG7
GO:00516401	GO:0051640	organelle localization	15/376	165/4575	0.3799435243966	0.717579655960727	0.638543191054038	Fgr/Rac2/Plek/Hif1a/Fcer1g/Arf1/Nsf/Chmp1a/Sphk2/Milr1/Preb/Ube2b/Fes/Adora2b/Lyn	15	GO_BP	gNMG7
GO:00030061	GO:0003006	developmental process involved in reproduction	19/376	212/4575	0.380011133895789	0.717579655960727	0.638543191054038	Cd44/Hif1a/Cib1/Ggnbp2/Dnaja1/Arid5b/Eif2b5/Mapk3/Bscl2/Bag6/Tle3/Ube2b/Sf1/Rgs2/Xrn2/Plcb1/Nfe2/Eif2b2/Grk2	19	GO_BP	gNMG7
GO:00481931	GO:0048193	Golgi vesicle transport	12/376	130/4575	0.380643606929484	0.717579655960727	0.638543191054038	Csk/Rab31/Arf1/Vapa/Rabif/Nsf/Vamp4/Sorl1/Tmed4/Preb/Golga7/Sys1	12	GO_BP	gNMG7
GO:00094101	GO:0009410	response to xenobiotic stimulus	4/376	38/4575	0.381427972150238	0.717579655960727	0.638543191054038	Eif4ebp1/Ppp1r9b/Gpx1/Aip	4	GO_BP	gNMG7
GO:00305161	GO:0030516	regulation of axon extension	4/376	38/4575	0.381427972150238	0.717579655960727	0.638543191054038	Lrp1/Sema4d/Eif4g2/Eif2b2	4	GO_BP	gNMG7
GO:00326491	GO:0032649	regulation of interferon-gamma production	4/376	38/4575	0.381427972150238	0.717579655960727	0.638543191054038	Slc11a1/Tlr7/Fam49b/Pycard	4	GO_BP	gNMG7
GO:00454541	GO:0045454	cell redox homeostasis	4/376	38/4575	0.381427972150238	0.717579655960727	0.638543191054038	Prdx5/Nfe2l2/Prdx6/Gpx1	4	GO_BP	gNMG7
GO:20001171	GO:2000117	negative regulation of cysteine-type endopeptidase activity	4/376	38/4575	0.381427972150238	0.717579655960727	0.638543191054038	Cd44/Naip2/Gpx1/Grk2	4	GO_BP	gNMG7
GO:00001841	GO:0000184	nuclear-transcribed mRNA catabolic process, nonsense-mediated decay	2/376	16/4575	0.383316307693147	0.717579655960727	0.638543191054038	Pabpc1/Magoh	2	GO_BP	gNMG7
GO:00018251	GO:0001825	blastocyst formation	2/376	16/4575	0.383316307693147	0.717579655960727	0.638543191054038	Hopx/Skil	2	GO_BP	gNMG7
GO:00026391	GO:0002639	positive regulation of immunoglobulin production	2/376	16/4575	0.383316307693147	0.717579655960727	0.638543191054038	Ptprc/Xbp1	2	GO_BP	gNMG7
GO:00028231	GO:0002823	negative regulation of adaptive immune response based on somatic recombination of immune receptors built from immunoglobulin superfamily domains	2/376	16/4575	0.383316307693147	0.717579655960727	0.638543191054038	Ptprc/Ptpn6	2	GO_BP	gNMG7
GO:00060291	GO:0006029	proteoglycan metabolic process	2/376	16/4575	0.383316307693147	0.717579655960727	0.638543191054038	Xylt1/Hpse	2	GO_BP	gNMG7
GO:00067201	GO:0006720	isoprenoid metabolic process	2/376	16/4575	0.383316307693147	0.717579655960727	0.638543191054038	Srd5a3/Phyh	2	GO_BP	gNMG7
GO:00091661	GO:0009166	nucleotide catabolic process	2/376	16/4575	0.383316307693147	0.717579655960727	0.638543191054038	Ncf2/Hint1	2	GO_BP	gNMG7
GO:00094091	GO:0009409	response to cold	2/376	16/4575	0.383316307693147	0.717579655960727	0.638543191054038	Metrnl/Plac8	2	GO_BP	gNMG7
GO:00197301	GO:0019730	antimicrobial humoral response	2/376	16/4575	0.383316307693147	0.717579655960727	0.638543191054038	Slpi/Gapdh	2	GO_BP	gNMG7
GO:00220291	GO:0022029	telencephalon cell migration	2/376	16/4575	0.383316307693147	0.717579655960727	0.638543191054038	Rac1/Rhoa	2	GO_BP	gNMG7
GO:00305211	GO:0030521	androgen receptor signaling pathway	2/376	16/4575	0.383316307693147	0.717579655960727	0.638543191054038	Rhoa/Dnaja1	2	GO_BP	gNMG7
GO:00311031	GO:0031103	axon regeneration	2/376	16/4575	0.383316307693147	0.717579655960727	0.638543191054038	Lrp1/Xylt1	2	GO_BP	gNMG7
GO:00320071	GO:0032007	negative regulation of TOR signaling	2/376	16/4575	0.383316307693147	0.717579655960727	0.638543191054038	Hif1a/Deptor	2	GO_BP	gNMG7
GO:00323711	GO:0032371	regulation of sterol transport	2/376	16/4575	0.383316307693147	0.717579655960727	0.638543191054038	Lrp1/Pltp	2	GO_BP	gNMG7
GO:00323741	GO:0032374	regulation of cholesterol transport	2/376	16/4575	0.383316307693147	0.717579655960727	0.638543191054038	Lrp1/Pltp	2	GO_BP	gNMG7
GO:00481471	GO:0048147	negative regulation of fibroblast proliferation	2/376	16/4575	0.383316307693147	0.717579655960727	0.638543191054038	Sod2/Med25	2	GO_BP	gNMG7
GO:00706701	GO:0070670	response to interleukin-4	2/376	16/4575	0.383316307693147	0.717579655960727	0.638543191054038	Xbp1/Coro1a	2	GO_BP	gNMG7
GO:00713531	GO:0071353	cellular response to interleukin-4	2/376	16/4575	0.383316307693147	0.717579655960727	0.638543191054038	Xbp1/Coro1a	2	GO_BP	gNMG7
GO:00973451	GO:0097345	mitochondrial outer membrane permeabilization	2/376	16/4575	0.383316307693147	0.717579655960727	0.638543191054038	Slc25a5/Siva1	2	GO_BP	gNMG7
GO:00987511	GO:0098751	bone cell development	2/376	16/4575	0.383316307693147	0.717579655960727	0.638543191054038	Ptpn6/Tyrobp	2	GO_BP	gNMG7
GO:19022291	GO:1902229	regulation of intrinsic apoptotic signaling pathway in response to DNA damage	2/376	16/4575	0.383316307693147	0.717579655960727	0.638543191054038	Cd44/Skil	2	GO_BP	gNMG7
GO:19035101	GO:1903510	mucopolysaccharide metabolic process	2/376	16/4575	0.383316307693147	0.717579655960727	0.638543191054038	Cd44/Xylt1	2	GO_BP	gNMG7
GO:19901261	GO:1990126	retrograde transport, endosome to plasma membrane	2/376	16/4575	0.383316307693147	0.717579655960727	0.638543191054038	Snx17/Gripap1	2	GO_BP	gNMG7
GO:20007781	GO:2000778	positive regulation of interleukin-6 secretion	2/376	16/4575	0.383316307693147	0.717579655960727	0.638543191054038	Xbp1/Pycard	2	GO_BP	gNMG7
GO:20012591	GO:2001259	positive regulation of cation channel activity	2/376	16/4575	0.383316307693147	0.717579655960727	0.638543191054038	Ifngr2/Plcg2	2	GO_BP	gNMG7
GO:00020651	GO:0002065	columnar/cuboidal epithelial cell differentiation	3/376	27/4575	0.384912049432574	0.717579655960727	0.638543191054038	Rac1/Hif1a/Sidt2	3	GO_BP	gNMG7
GO:00083441	GO:0008344	adult locomotory behavior	3/376	27/4575	0.384912049432574	0.717579655960727	0.638543191054038	App/Atg7/Eps8	3	GO_BP	gNMG7
GO:00165751	GO:0016575	histone deacetylation	3/376	27/4575	0.384912049432574	0.717579655960727	0.638543191054038	Hopx/Jdp2/Sphk2	3	GO_BP	gNMG7
GO:00326131	GO:0032613	interleukin-10 production	3/376	27/4575	0.384912049432574	0.717579655960727	0.638543191054038	Fcer1g/Tyrobp/Pycard	3	GO_BP	gNMG7
GO:00326231	GO:0032623	interleukin-2 production	3/376	27/4575	0.384912049432574	0.717579655960727	0.638543191054038	Slc11a1/Ptprc/Fcer1g	3	GO_BP	gNMG7
GO:00331431	GO:0033143	regulation of intracellular steroid hormone receptor signaling pathway	3/376	27/4575	0.384912049432574	0.717579655960727	0.638543191054038	Rhoa/Ufm1/Ufsp2	3	GO_BP	gNMG7
GO:00353051	GO:0035305	negative regulation of dephosphorylation	3/376	27/4575	0.384912049432574	0.717579655960727	0.638543191054038	Sema4d/Iqgap1/Ppp1r9b	3	GO_BP	gNMG7
GO:00441061	GO:0044106	cellular amine metabolic process	3/376	27/4575	0.384912049432574	0.717579655960727	0.638543191054038	Smox/Sat1/Atp2b4	3	GO_BP	gNMG7
GO:00457731	GO:0045773	positive regulation of axon extension	3/376	27/4575	0.384912049432574	0.717579655960727	0.638543191054038	Lrp1/Eif4g2/Eif2b2	3	GO_BP	gNMG7
GO:00511481	GO:0051148	negative regulation of muscle cell differentiation	3/376	27/4575	0.384912049432574	0.717579655960727	0.638543191054038	Xbp1/Rgs2/Pi16	3	GO_BP	gNMG7
GO:00600781	GO:0060078	regulation of postsynaptic membrane potential	3/376	27/4575	0.384912049432574	0.717579655960727	0.638543191054038	App/Bscl2/Grk2	3	GO_BP	gNMG7
GO:00604201	GO:0060420	regulation of heart growth	3/376	27/4575	0.384912049432574	0.717579655960727	0.638543191054038	Jarid2/Rgs2/Pi16	3	GO_BP	gNMG7
GO:00608401	GO:0060840	artery development	3/376	27/4575	0.384912049432574	0.717579655960727	0.638543191054038	Lrp1/Snx17/Luzp1	3	GO_BP	gNMG7
GO:00995651	GO:0099565	chemical synaptic transmission, postsynaptic	3/376	27/4575	0.384912049432574	0.717579655960727	0.638543191054038	App/Bscl2/Grk2	3	GO_BP	gNMG7
GO:00024401	GO:0002440	production of molecular mediator of immune response	8/376	84/4575	0.385943046381252	0.718475810848498	0.639340640643032	Slc11a1/Ptprc/Crlf2/Xbp1/Tcirg1/Fcer1g/Mapk3/Sphk2	8	GO_BP	gNMG7
GO:00072541	GO:0007254	JNK cascade	6/376	61/4575	0.386286932528377	0.718475810848498	0.639340640643032	App/Ptpn1/Dnaja1/Pycard/Plcb1/Myd88	6	GO_BP	gNMG7
GO:00486591	GO:0048659	smooth muscle cell proliferation	6/376	61/4575	0.386286932528377	0.718475810848498	0.639340640643032	Hif1a/Sod2/Tgm2/Sf1/Myd88/Grk2	6	GO_BP	gNMG7
GO:00486601	GO:0048660	regulation of smooth muscle cell proliferation	6/376	61/4575	0.386286932528377	0.718475810848498	0.639340640643032	Hif1a/Sod2/Tgm2/Sf1/Myd88/Grk2	6	GO_BP	gNMG7
GO:00313471	GO:0031347	regulation of defense response	20/376	225/4575	0.389680293728972	0.724368111072825	0.644583944514088	Fgr/Metrnl/Cd44/C3/Fcer1g/Mefv/Pycard/Myo1f/Mapk3/Tgm2/Tarm1/Alox5ap/Casp1/Il17ra/Adora2b/Lyn/Gpx1/Tspan32/Myd88/Adcy7	20	GO_BP	gNMG7
GO:00070171	GO:0007017	microtubule-based process	16/376	178/4575	0.391274970377156	0.726072606692944	0.646100701662047	App/Gda/Rac1/Gapdh/Hif1a/Cib1/Rhoa/Dynll1/Plk3/Vamp4/Chmp1a/Ube2b/Cdk2ap2/Xrn2/Diaph1/Fes	16	GO_BP	gNMG7
GO:00300991	GO:0030099	myeloid cell differentiation	16/376	178/4575	0.391274970377156	0.726072606692944	0.646100701662047	App/Hcls1/Tcirg1/Hif1a/Fcer1g/Ptpn6/Cib1/Nme1/Tmem14c/Tyrobp/Pirb/Fes/Plcb1/Klf13/Lyn/Klf10	16	GO_BP	gNMG7
GO:19011371	GO:1901137	carbohydrate derivative biosynthetic process	16/376	178/4575	0.391274970377156	0.726072606692944	0.646100701662047	Pkm/Adssl1/Plod3/Aldoa/Srd5a3/Serp1/Tmem165/Nme1/Ddost/Atp5a1/Gpaa1/Sphk2/Xylt1/Plcb1/Ramp1/Adcy7	16	GO_BP	gNMG7
GO:00061091	GO:0006109	regulation of carbohydrate metabolic process	5/376	50/4575	0.393350519801325	0.727934173523919	0.647757229707035	App/Plek/Hif1a/Pgam1/Pgp	5	GO_BP	gNMG7
GO:00425421	GO:0042542	response to hydrogen peroxide	5/376	50/4575	0.393350519801325	0.727934173523919	0.647757229707035	Hp/Nfe2l2/Sod2/Mapk7/Gpx1	5	GO_BP	gNMG7
GO:20000451	GO:2000045	regulation of G1/S transition of mitotic cell cycle	5/376	50/4575	0.393350519801325	0.727934173523919	0.647757229707035	Ptpn6/Eif4g1/Plk3/Cdk2ap2/Plcb1	5	GO_BP	gNMG7
GO:00302781	GO:0030278	regulation of ossification	7/376	73/4575	0.393410597203188	0.727934173523919	0.647757229707035	Srgn/Tcirg1/Clic1/Hif1a/Sema4d/Mapk3/Nfe2	7	GO_BP	gNMG7
GO:00303071	GO:0030307	positive regulation of cell growth	7/376	73/4575	0.393410597203188	0.727934173523919	0.647757229707035	Lrp1/Sema4d/Eif4g2/Cib1/Rhoa/Eif4g1/Eif2b2	7	GO_BP	gNMG7
GO:00157111	GO:0015711	organic anion transport	10/376	108/4575	0.395125065505886	0.730685823093164	0.650205803997028	Slc11a1/Slc16a3/Cyp4f18/Pitpna/Slc35b1/Prelid1/Pltp/Emb/Rgs2/Atp8b4	10	GO_BP	gNMG7
GO:00098901	GO:0009890	negative regulation of biosynthetic process	40/376	464/4575	0.39662975611214	0.733046599277986	0.652306556918183	Prdx5/Hcls1/Ptprc/Xbp1/Hopx/Plek/Gapdh/Hif1a/Sema4d/Rhoa/Lrrfip1/Eif4ebp1/Jdp2/Dynll1/Tyrobp/Ten1/Eif4g1/Fam129b/Arid5b/Sarnp/Jarid2/Hdgf/Plk3/Atg7/C1d/Chmp1a/Med25/Fxr1/Rap1a/Rgs2/Klf3/Skil/Plcb1/Adora2b/Atp2b4/Klf10/Stn1/Pgp/Nab1/Pot1a	40	GO_BP	gNMG7
GO:00091011	GO:0009101	glycoprotein biosynthetic process	8/376	85/4575	0.398839893954785	0.736707712167057	0.655564423396945	Plod3/Srd5a3/Serp1/Tmem165/Ddost/Xylt1/Plcb1/Ramp1	8	GO_BP	gNMG7
GO:00508641	GO:0050864	regulation of B cell activation	6/376	62/4575	0.401437346622346	0.739084527605487	0.657679448958212	Ptprc/Tnip2/Xbp1/Ptpn6/Tyrobp/Lyn	6	GO_BP	gNMG7
GO:00098871	GO:0009887	animal organ morphogenesis	18/376	203/4575	0.403233707304393	0.739084527605487	0.657679448958212	Msn/Fgr/Cd44/Rac1/Xbp1/Plod3/Tcirg1/Hif1a/Rhoa/Serp1/Gng5/Arid5b/Mapk3/Srsf6/Tgm2/Stk40/Ly6e/Nab1	18	GO_BP	gNMG7
GO:00513451	GO:0051345	positive regulation of hydrolase activity	18/376	203/4575	0.403233707304393	0.739084527605487	0.657679448958212	Ccl6/Ptprc/Plek/Ccl9/Sema4d/Mefv/Rhoa/Eif5/Prelid1/Dynll1/Hip1/Pycard/Mapk3/Rap1a/Casp1/Lyn/S100a10/Pot1a	18	GO_BP	gNMG7
GO:00510981	GO:0051098	regulation of binding	14/376	156/4575	0.40581989238796	0.739084527605487	0.657679448958212	Lrp1/Lgals3/App/Slpi/Hopx/Nme1/Eno1/Eif4g1/Fam129b/Mapk3/Sorl1/Dph3/Med25/S100a10	14	GO_BP	gNMG7
GO:00107211	GO:0010721	negative regulation of cell development	10/376	109/4575	0.406556941411579	0.739084527605487	0.657679448958212	Lrp1/App/Sema4d/Cib1/Rhoa/Vim/Sorl1/Xylt1/Rgs2/Pi16	10	GO_BP	gNMG7
GO:00313491	GO:0031349	positive regulation of defense response	10/376	109/4575	0.406556941411579	0.739084527605487	0.657679448958212	C3/Fcer1g/Pycard/Mapk3/Tgm2/Tarm1/Alox5ap/Il17ra/Adora2b/Myd88	10	GO_BP	gNMG7
GO:00421131	GO:0042113	B cell activation	10/376	109/4575	0.406556941411579	0.739084527605487	0.657679448958212	Ptprc/Tnip2/Cmtm7/Xbp1/Tcirg1/Ptpn6/Tyrobp/Lyn/Plcg2/Pik3cd	10	GO_BP	gNMG7
GO:00512411	GO:0051241	negative regulation of multicellular organismal process	36/376	418/4575	0.407342443343909	0.739084527605487	0.657679448958212	Lrp1/Slc11a1/Srgn/App/Pgk1/Ptprc/Cd44/Csk/Rac1/Nfe2l2/Hif1a/Sema4d/Mefv/Ptpn6/Cib1/Rhoa/Nme1/Plac8/Tyrobp/Pycard/Vim/Jarid2/Sorl1/Srsf6/Xylt1/Tle3/Rgs2/Arhgdib/Adora2b/Klf13/Pi16/Lyn/Atp2b4/Nfe2/Adcy7/Grk2	36	GO_BP	gNMG7
GO:00019121	GO:0001912	positive regulation of leukocyte mediated cytotoxicity	3/376	28/4575	0.407818605560616	0.739084527605487	0.657679448958212	Ptprc/Fam49b/Tyrobp	3	GO_BP	gNMG7
GO:00064871	GO:0006487	protein N-linked glycosylation	3/376	28/4575	0.407818605560616	0.739084527605487	0.657679448958212	Srd5a3/Tmem165/Ddost	3	GO_BP	gNMG7
GO:00093081	GO:0009308	amine metabolic process	3/376	28/4575	0.407818605560616	0.739084527605487	0.657679448958212	Smox/Sat1/Atp2b4	3	GO_BP	gNMG7
GO:00192331	GO:0019233	sensory perception of pain	3/376	28/4575	0.407818605560616	0.739084527605487	0.657679448958212	Fcgr4/Mapk3/Grk2	3	GO_BP	gNMG7
GO:00316631	GO:0031663	lipopolysaccharide-mediated signaling pathway	3/376	28/4575	0.407818605560616	0.739084527605487	0.657679448958212	Mapk3/Lyn/Myd88	3	GO_BP	gNMG7
GO:00324111	GO:0032411	positive regulation of transporter activity	3/376	28/4575	0.407818605560616	0.739084527605487	0.657679448958212	Ifngr2/Plcb1/Plcg2	3	GO_BP	gNMG7
GO:00324811	GO:0032481	positive regulation of type I interferon production	3/376	28/4575	0.407818605560616	0.739084527605487	0.657679448958212	Tlr7/Plcg2/Myd88	3	GO_BP	gNMG7
GO:00468891	GO:0046889	positive regulation of lipid biosynthetic process	3/376	28/4575	0.407818605560616	0.739084527605487	0.657679448958212	Dbi/Sphk2/Adora2b	3	GO_BP	gNMG7
GO:00487091	GO:0048709	oligodendrocyte differentiation	3/376	28/4575	0.407818605560616	0.739084527605487	0.657679448958212	Eif2b5/Eif2b2/Grk2	3	GO_BP	gNMG7
GO:01400291	GO:0140029	exocytic process	3/376	28/4575	0.407818605560616	0.739084527605487	0.657679448958212	Plek/Fcer1g/Lyn	3	GO_BP	gNMG7
GO:00019161	GO:0001916	positive regulation of T cell mediated cytotoxicity	2/376	17/4575	0.4132342551671	0.739084527605487	0.657679448958212	Ptprc/Fam49b	2	GO_BP	gNMG7
GO:00020421	GO:0002042	cell migration involved in sprouting angiogenesis	2/376	17/4575	0.4132342551671	0.739084527605487	0.657679448958212	Cib1/Rhoa	2	GO_BP	gNMG7
GO:00024951	GO:0002495	antigen processing and presentation of peptide antigen via MHC class II	2/376	17/4575	0.4132342551671	0.739084527605487	0.657679448958212	Fcer1g/Pycard	2	GO_BP	gNMG7
GO:00032981	GO:0003298	physiological muscle hypertrophy	2/376	17/4575	0.4132342551671	0.739084527605487	0.657679448958212	Rgs2/Pi16	2	GO_BP	gNMG7
GO:00033011	GO:0003301	physiological cardiac muscle hypertrophy	2/376	17/4575	0.4132342551671	0.739084527605487	0.657679448958212	Rgs2/Pi16	2	GO_BP	gNMG7
GO:00060991	GO:0006099	tricarboxylic acid cycle	2/376	17/4575	0.4132342551671	0.739084527605487	0.657679448958212	Idh1/Sdha	2	GO_BP	gNMG7
GO:00065761	GO:0006576	cellular biogenic amine metabolic process	2/376	17/4575	0.4132342551671	0.739084527605487	0.657679448958212	Smox/Sat1	2	GO_BP	gNMG7
GO:00070071	GO:0007007	inner mitochondrial membrane organization	2/376	17/4575	0.4132342551671	0.739084527605487	0.657679448958212	Samm50/Timm22	2	GO_BP	gNMG7
GO:00070351	GO:0007035	vacuolar acidification	2/376	17/4575	0.4132342551671	0.739084527605487	0.657679448958212	Slc11a1/Tcirg1	2	GO_BP	gNMG7
GO:00091161	GO:0009116	nucleoside metabolic process	2/376	17/4575	0.4132342551671	0.739084527605487	0.657679448958212	Rhoa/Nme1	2	GO_BP	gNMG7
GO:00106771	GO:0010677	negative regulation of cellular carbohydrate metabolic process	2/376	17/4575	0.4132342551671	0.739084527605487	0.657679448958212	Plek/Pgp	2	GO_BP	gNMG7
GO:00218851	GO:0021885	forebrain cell migration	2/376	17/4575	0.4132342551671	0.739084527605487	0.657679448958212	Rac1/Rhoa	2	GO_BP	gNMG7
GO:00302191	GO:0030219	megakaryocyte differentiation	2/376	17/4575	0.4132342551671	0.739084527605487	0.657679448958212	Ptpn6/Cib1	2	GO_BP	gNMG7
GO:00305101	GO:0030510	regulation of BMP signaling pathway	2/376	17/4575	0.4132342551671	0.739084527605487	0.657679448958212	Sorl1/Skil	2	GO_BP	gNMG7
GO:0030520	GO:0030520	intracellular estrogen receptor signaling pathway	2/376	17/4575	0.4132342551671	0.739084527605487	0.657679448958212	Ufm1/Ufsp2	2	GO_BP	gNMG7
GO:00310161	GO:0031016	pancreas development	2/376	17/4575	0.4132342551671	0.739084527605487	0.657679448958212	Xbp1/Sidt2	2	GO_BP	gNMG7
GO:00311221	GO:0031122	cytoplasmic microtubule organization	2/376	17/4575	0.4132342551671	0.739084527605487	0.657679448958212	Cib1/Plk3	2	GO_BP	gNMG7
GO:00324691	GO:0032469	endoplasmic reticulum calcium ion homeostasis	2/376	17/4575	0.4132342551671	0.739084527605487	0.657679448958212	App/Tgm2	2	GO_BP	gNMG7
GO:00420261	GO:0042026	protein refolding	2/376	17/4575	0.4132342551671	0.739084527605487	0.657679448958212	Hsp90aa1/Ppih	2	GO_BP	gNMG7
GO:00423981	GO:0042398	cellular modified amino acid biosynthetic process	2/376	17/4575	0.4132342551671	0.739084527605487	0.657679448958212	Plod3/Nfe2l2	2	GO_BP	gNMG7
GO:00443801	GO:0044380	protein localization to cytoskeleton	2/376	17/4575	0.4132342551671	0.739084527605487	0.657679448958212	Ppp1r9b/Diaph1	2	GO_BP	gNMG7
GO:00456611	GO:0045661	regulation of myoblast differentiation	2/376	17/4575	0.4132342551671	0.739084527605487	0.657679448958212	Ccl9/Plcb1	2	GO_BP	gNMG7
GO:00464561	GO:0046456	icosanoid biosynthetic process	2/376	17/4575	0.4132342551671	0.739084527605487	0.657679448958212	Alox5ap/Lta4h	2	GO_BP	gNMG7
GO:00485381	GO:0048538	thymus development	2/376	17/4575	0.4132342551671	0.739084527605487	0.657679448958212	Jarid2/Mapk3	2	GO_BP	gNMG7
GO:00508861	GO:0050886	endocrine process	2/376	17/4575	0.4132342551671	0.739084527605487	0.657679448958212	Rhoa/Fam129b	2	GO_BP	gNMG7
GO:00515911	GO:0051591	response to cAMP	2/376	17/4575	0.4132342551671	0.739084527605487	0.657679448958212	Rap1b/Rap1a	2	GO_BP	gNMG7
GO:00516931	GO:0051693	actin filament capping	2/376	17/4575	0.4132342551671	0.739084527605487	0.657679448958212	Arpc2/Eps8	2	GO_BP	gNMG7
GO:00550811	GO:0055081	anion homeostasis	2/376	17/4575	0.4132342551671	0.739084527605487	0.657679448958212	Xbp1/Atg7	2	GO_BP	gNMG7
GO:00602511	GO:0060251	regulation of glial cell proliferation	2/376	17/4575	0.4132342551671	0.739084527605487	0.657679448958212	Vim/Lyn	2	GO_BP	gNMG7
GO:00609761	GO:0060976	coronary vasculature development	2/376	17/4575	0.4132342551671	0.739084527605487	0.657679448958212	Lrp1/Snx17	2	GO_BP	gNMG7
GO:00610491	GO:0061049	cell growth involved in cardiac muscle cell development	2/376	17/4575	0.4132342551671	0.739084527605487	0.657679448958212	Rgs2/Pi16	2	GO_BP	gNMG7
GO:00903071	GO:0090307	mitotic spindle assembly	2/376	17/4575	0.4132342551671	0.739084527605487	0.657679448958212	Rhoa/Chmp1a	2	GO_BP	gNMG7
GO:19020031	GO:1902003	regulation of amyloid-beta formation	2/376	17/4575	0.4132342551671	0.739084527605487	0.657679448958212	App/Sorl1	2	GO_BP	gNMG7
GO:19020171	GO:1902017	regulation of cilium assembly	2/376	17/4575	0.4132342551671	0.739084527605487	0.657679448958212	Dynll1/Atg3	2	GO_BP	gNMG7
GO:19021101	GO:1902110	positive regulation of mitochondrial membrane permeability involved in apoptotic process	2/376	17/4575	0.4132342551671	0.739084527605487	0.657679448958212	Slc25a5/Siva1	2	GO_BP	gNMG7
GO:19026861	GO:1902686	mitochondrial outer membrane permeabilization involved in programmed cell death	2/376	17/4575	0.4132342551671	0.739084527605487	0.657679448958212	Slc25a5/Siva1	2	GO_BP	gNMG7
GO:19030181	GO:1903018	regulation of glycoprotein metabolic process	2/376	17/4575	0.4132342551671	0.739084527605487	0.657679448958212	Plcb1/Ramp1	2	GO_BP	gNMG7
GO:19035801	GO:1903580	positive regulation of ATP metabolic process	2/376	17/4575	0.4132342551671	0.739084527605487	0.657679448958212	App/Pgk1	2	GO_BP	gNMG7
GO:19045911	GO:1904591	positive regulation of protein import	2/376	17/4575	0.4132342551671	0.739084527605487	0.657679448958212	Hcls1/Xbp1	2	GO_BP	gNMG7
GO:00511471	GO:0051147	regulation of muscle cell differentiation	6/376	63/4575	0.416565674791889	0.744214607438095	0.662244485772542	Xbp1/Hopx/Sod2/Cd53/Rgs2/Pi16	6	GO_BP	gNMG7
GO:00972371	GO:0097237	cellular response to toxic substance	6/376	63/4575	0.416565674791889	0.744214607438095	0.662244485772542	Esd/Nfe2l2/Sod2/Prdx6/Mapk7/Adcy7	6	GO_BP	gNMG7
GO:00108761	GO:0010876	lipid localization	10/376	110/4575	0.41799649658904	0.744523866287809	0.662519681886476	Lrp1/C3/Cyp4f18/Pitpna/Prelid1/Pltp/Bscl2/Sorl1/Atp8b4/Lrp10	10	GO_BP	gNMG7
GO:00033001	GO:0003300	cardiac muscle hypertrophy	4/376	40/4575	0.419750232020383	0.744523866287809	0.662519681886476	Jarid2/Rgs2/Pi16/Atp2b4	4	GO_BP	gNMG7
GO:00106601	GO:0010660	regulation of muscle cell apoptotic process	4/376	40/4575	0.419750232020383	0.744523866287809	0.662519681886476	Gapdh/Nfe2l2/Sod2/Grk2	4	GO_BP	gNMG7
GO:00106751	GO:0010675	regulation of cellular carbohydrate metabolic process	4/376	40/4575	0.419750232020383	0.744523866287809	0.662519681886476	Plek/Hif1a/Pgam1/Pgp	4	GO_BP	gNMG7
GO:00148971	GO:0014897	striated muscle hypertrophy	4/376	40/4575	0.419750232020383	0.744523866287809	0.662519681886476	Jarid2/Rgs2/Pi16/Atp2b4	4	GO_BP	gNMG7
GO:00149021	GO:0014902	myotube differentiation	4/376	40/4575	0.419750232020383	0.744523866287809	0.662519681886476	Xbp1/Cd53/Casp1/Gpx1	4	GO_BP	gNMG7
GO:00300041	GO:0030004	cellular monovalent inorganic cation homeostasis	4/376	40/4575	0.419750232020383	0.744523866287809	0.662519681886476	Slc11a1/Tcirg1/Tmem165/Mapk3	4	GO_BP	gNMG7
GO:00305181	GO:0030518	intracellular steroid hormone receptor signaling pathway	4/376	40/4575	0.419750232020383	0.744523866287809	0.662519681886476	Rhoa/Ufm1/Dnaja1/Ufsp2	4	GO_BP	gNMG7
GO:00326061	GO:0032606	type I interferon production	4/376	40/4575	0.419750232020383	0.744523866287809	0.662519681886476	Tlr7/Pycard/Plcg2/Myd88	4	GO_BP	gNMG7
GO:00431231	GO:0043123	positive regulation of I-kappaB kinase/NF-kappaB signaling	4/376	40/4575	0.419750232020383	0.744523866287809	0.662519681886476	Tnip2/Tgm2/Casp1/Myd88	4	GO_BP	gNMG7
GO:00456381	GO:0045638	negative regulation of myeloid cell differentiation	4/376	40/4575	0.419750232020383	0.744523866287809	0.662519681886476	Cib1/Nme1/Klf13/Lyn	4	GO_BP	gNMG7
GO:00518811	GO:0051881	regulation of mitochondrial membrane potential	4/376	40/4575	0.419750232020383	0.744523866287809	0.662519681886476	Clic1/Sod2/Prelid1/Casp1	4	GO_BP	gNMG7
GO:00518971	GO:0051897	positive regulation of protein kinase B signaling	4/376	40/4575	0.419750232020383	0.744523866287809	0.662519681886476	Hcls1/Hsp90aa1/Gpx1/Hpse	4	GO_BP	gNMG7
GO:00330021	GO:0033002	muscle cell proliferation	7/376	75/4575	0.421175268671525	0.746227846477553	0.664035980375172	Hif1a/Sod2/Jarid2/Tgm2/Sf1/Myd88/Grk2	7	GO_BP	gNMG7
GO:00448431	GO:0044843	cell cycle G1/S phase transition	7/376	75/4575	0.421175268671525	0.746227846477553	0.664035980375172	Ptpn6/Eif4ebp1/Eif4g1/Plk3/Cdk2ap2/Plcb1/Atp2b4	7	GO_BP	gNMG7
GO:00026951	GO:0002695	negative regulation of leukocyte activation	8/376	87/4575	0.424636450530299	0.75111808035464	0.668387588616761	Lgals3/Cd44/Ptpn6/Tyrobp/Milr1/Tarm1/Lyn/Tspan32	8	GO_BP	gNMG7
GO:00066311	GO:0006631	fatty acid metabolic process	8/376	87/4575	0.424636450530299	0.75111808035464	0.668387588616761	Hacd4/C3/Dbi/Cyp4f18/Degs1/Mecr/Alox5ap/Phyh	8	GO_BP	gNMG7
GO:00162361	GO:0016236	macroautophagy	8/376	87/4575	0.424636450530299	0.75111808035464	0.668387588616761	Tcirg1/Hif1a/Vps13c/Vmp1/Sptlc2/Mapk3/Atg7/Atg3	8	GO_BP	gNMG7
GO:00024561	GO:0002456	T cell mediated immunity	5/376	52/4575	0.426895779282527	0.754284241129215	0.671205018553066	Slc11a1/Ptprc/Crlf2/Fam49b/Was	5	GO_BP	gNMG7
GO:00076261	GO:0007626	locomotory behavior	5/376	52/4575	0.426895779282527	0.754284241129215	0.671205018553066	App/Sod2/Gmfb/Atg7/Eps8	5	GO_BP	gNMG7
GO:00023121	GO:0002312	B cell activation involved in immune response	3/376	29/4575	0.430463587271265	0.758503272746626	0.674959352848584	Ptprc/Xbp1/Plcg2	3	GO_BP	gNMG7
GO:00069191	GO:0006919	activation of cysteine-type endopeptidase activity involved in apoptotic process	3/376	29/4575	0.430463587271265	0.758503272746626	0.674959352848584	Hip1/Pycard/Casp1	3	GO_BP	gNMG7
GO:00432551	GO:0043255	regulation of carbohydrate biosynthetic process	3/376	29/4575	0.430463587271265	0.758503272746626	0.674959352848584	Plek/Hif1a/Pgp	3	GO_BP	gNMG7
GO:00550061	GO:0055006	cardiac cell development	3/376	29/4575	0.430463587271265	0.758503272746626	0.674959352848584	Atg7/Rgs2/Pi16	3	GO_BP	gNMG7
GO:00600481	GO:0060048	cardiac muscle contraction	3/376	29/4575	0.430463587271265	0.758503272746626	0.674959352848584	Rgs2/Map2k3/Grk2	3	GO_BP	gNMG7
GO:00064861	GO:0006486	protein glycosylation	6/376	64/4575	0.431650646371622	0.759761871543478	0.676079325642299	Plod3/Srd5a3/Serp1/Tmem165/Ddost/Ramp1	6	GO_BP	gNMG7
GO:00434131	GO:0043413	macromolecule glycosylation	6/376	64/4575	0.431650646371622	0.759761871543478	0.676079325642299	Plod3/Srd5a3/Serp1/Tmem165/Ddost/Ramp1	6	GO_BP	gNMG7
GO:00068201	GO:0006820	anion transport	12/376	135/4575	0.432523486798405	0.760881492375519	0.677075627938389	Slc11a1/Slc16a3/Grk6/Cyp4f18/Clic1/Pitpna/Slc35b1/Prelid1/Pltp/Emb/Rgs2/Atp8b4	12	GO_BP	gNMG7
GO:01200391	GO:0120039	plasma membrane bounded cell projection morphogenesis	15/376	171/4575	0.435375553335273	0.764061183039401	0.679905097539729	Lrp1/App/Cd44/Rac2/Rac1/Sema4d/Eif4g2/Pitpna/Iqgap1/Hsp90aa1/Vim/Atg7/Emb/Skil/Eif2b2	15	GO_BP	gNMG7
GO:00064701	GO:0006470	protein dephosphorylation	8/376	88/4575	0.437509088014487	0.764061183039401	0.679905097539729	Ptprc/Ptpn1/Ptpn6/Pirb/Ppp1r9b/Vcan/Pgp/Ppp2r5d	8	GO_BP	gNMG7
GO:00511461	GO:0051146	striated muscle cell differentiation	8/376	88/4575	0.437509088014487	0.764061183039401	0.679905097539729	Xbp1/Hopx/Cd53/Atg7/Rgs2/Casp1/Pi16/Gpx1	8	GO_BP	gNMG7
GO:00082861	GO:0008286	insulin receptor signaling pathway	4/376	41/4575	0.43871321848745	0.764061183039401	0.679905097539729	Ptpn1/Eif4ebp1/Sorl1/Plcb1	4	GO_BP	gNMG7
GO:00148961	GO:0014896	muscle hypertrophy	4/376	41/4575	0.43871321848745	0.764061183039401	0.679905097539729	Jarid2/Rgs2/Pi16/Atp2b4	4	GO_BP	gNMG7
GO:00300101	GO:0030010	establishment of cell polarity	4/376	41/4575	0.43871321848745	0.764061183039401	0.679905097539729	Msn/Rap1b/Rhoa/Hsp90aa1	4	GO_BP	gNMG7
GO:00513211	GO:0051321	meiotic cell cycle	4/376	41/4575	0.43871321848745	0.764061183039401	0.679905097539729	Bub3/Bag6/Ube2b/Plcb1	4	GO_BP	gNMG7
GO:20000271	GO:2000027	regulation of animal organ morphogenesis	4/376	41/4575	0.43871321848745	0.764061183039401	0.679905097539729	Rac1/Xbp1/Gng5/Srsf6	4	GO_BP	gNMG7
GO:00620121	GO:0062012	regulation of small molecule metabolic process	9/376	100/4575	0.439398435143514	0.764061183039401	0.679905097539729	App/Dbi/Plek/Hif1a/Pgam1/Sphk2/Adora2b/Atp2b4/Pgp	9	GO_BP	gNMG7
GO:00018811	GO:0001881	receptor recycling	2/376	18/4575	0.442413771510991	0.764061183039401	0.679905097539729	Nsf/Sorl1	2	GO_BP	gNMG7
GO:00019141	GO:0001914	regulation of T cell mediated cytotoxicity	2/376	18/4575	0.442413771510991	0.764061183039401	0.679905097539729	Ptprc/Fam49b	2	GO_BP	gNMG7
GO:00023691	GO:0002369	T cell cytokine production	2/376	18/4575	0.442413771510991	0.764061183039401	0.679905097539729	Slc11a1/Crlf2	2	GO_BP	gNMG7
GO:00025041	GO:0002504	antigen processing and presentation of peptide or polysaccharide antigen via MHC class II	2/376	18/4575	0.442413771510991	0.764061183039401	0.679905097539729	Fcer1g/Pycard	2	GO_BP	gNMG7
GO:00028201	GO:0002820	negative regulation of adaptive immune response	2/376	18/4575	0.442413771510991	0.764061183039401	0.679905097539729	Ptprc/Ptpn6	2	GO_BP	gNMG7
GO:00075201	GO:0007520	myoblast fusion	2/376	18/4575	0.442413771510991	0.764061183039401	0.679905097539729	Cd53/Casp1	2	GO_BP	gNMG7
GO:00108121	GO:0010812	negative regulation of cell-substrate adhesion	2/376	18/4575	0.442413771510991	0.764061183039401	0.679905097539729	Lrp1/Rhoa	2	GO_BP	gNMG7
GO:00324651	GO:0032465	regulation of cytokinesis	2/376	18/4575	0.442413771510991	0.764061183039401	0.679905097539729	Rhoa/Plk3	2	GO_BP	gNMG7
GO:00327331	GO:0032733	positive regulation of interleukin-10 production	2/376	18/4575	0.442413771510991	0.764061183039401	0.679905097539729	Fcer1g/Pycard	2	GO_BP	gNMG7
GO:00357941	GO:0035794	positive regulation of mitochondrial membrane permeability	2/376	18/4575	0.442413771510991	0.764061183039401	0.679905097539729	Slc25a5/Siva1	2	GO_BP	gNMG7
GO:00421491	GO:0042149	cellular response to glucose starvation	2/376	18/4575	0.442413771510991	0.764061183039401	0.679905097539729	Xbp1/Nfe2l2	2	GO_BP	gNMG7
GO:00423061	GO:0042306	regulation of protein import into nucleus	2/376	18/4575	0.442413771510991	0.764061183039401	0.679905097539729	Hcls1/Xbp1	2	GO_BP	gNMG7
GO:00424711	GO:0042471	ear morphogenesis	2/376	18/4575	0.442413771510991	0.764061183039401	0.679905097539729	Rac1/Mapk3	2	GO_BP	gNMG7
GO:00439661	GO:0043966	histone H3 acetylation	2/376	18/4575	0.442413771510991	0.764061183039401	0.679905097539729	Sphk2/Meaf6	2	GO_BP	gNMG7
GO:00440031	GO:0044003	modulation by symbiont of host process	2/376	18/4575	0.442413771510991	0.764061183039401	0.679905097539729	Gapdh/Atg7	2	GO_BP	gNMG7
GO:00443441	GO:0044344	cellular response to fibroblast growth factor stimulus	2/376	18/4575	0.442413771510991	0.764061183039401	0.679905097539729	Cd44/Iqgap1	2	GO_BP	gNMG7
GO:00461481	GO:0046148	pigment biosynthetic process	2/376	18/4575	0.442413771510991	0.764061183039401	0.679905097539729	Tmem14c/Hmbs	2	GO_BP	gNMG7
GO:00507021	GO:0050702	interleukin-1 beta secretion	2/376	18/4575	0.442413771510991	0.764061183039401	0.679905097539729	Pycard/Casp1	2	GO_BP	gNMG7
GO:00507041	GO:0050704	regulation of interleukin-1 secretion	2/376	18/4575	0.442413771510991	0.764061183039401	0.679905097539729	Pycard/Casp1	2	GO_BP	gNMG7
GO:19010191	GO:1901019	regulation of calcium ion transmembrane transporter activity	2/376	18/4575	0.442413771510991	0.764061183039401	0.679905097539729	Ahnak/Plcg2	2	GO_BP	gNMG7
GO:19012641	GO:1901264	carbohydrate derivative transport	2/376	18/4575	0.442413771510991	0.764061183039401	0.679905097539729	Slc35b1/Atg7	2	GO_BP	gNMG7
GO:19037931	GO:1903793	positive regulation of anion transport	2/376	18/4575	0.442413771510991	0.764061183039401	0.679905097539729	Cyp4f18/Prelid1	2	GO_BP	gNMG7
GO:19046461	GO:1904646	cellular response to amyloid-beta	2/376	18/4575	0.442413771510991	0.764061183039401	0.679905097539729	Lrp1/App	2	GO_BP	gNMG7
GO:19907741	GO:1990774	tumor necrosis factor secretion	2/376	18/4575	0.442413771510991	0.764061183039401	0.679905097539729	Lrrfip2/Sphk2	2	GO_BP	gNMG7
GO:20010241	GO:2001024	negative regulation of response to drug	2/376	18/4575	0.442413771510991	0.764061183039401	0.679905097539729	Nfe2l2/Rgs2	2	GO_BP	gNMG7
GO:00301981	GO:0030198	extracellular matrix organization	5/376	53/4575	0.443543279504661	0.764368954599454	0.68017897017873	Lgals3/App/Plod3/Mmp19/Lcp1	5	GO_BP	gNMG7
GO:00430621	GO:0043062	extracellular structure organization	5/376	53/4575	0.443543279504661	0.764368954599454	0.68017897017873	Lgals3/App/Plod3/Mmp19/Lcp1	5	GO_BP	gNMG7
GO:00512621	GO:0051262	protein tetramerization	5/376	53/4575	0.443543279504661	0.764368954599454	0.68017897017873	Pkm/Gapdh/Sod2/Farsa/S100a10	5	GO_BP	gNMG7
GO:19016051	GO:1901605	alpha-amino acid metabolic process	5/376	53/4575	0.443543279504661	0.764368954599454	0.68017897017873	Adssl1/Sephs2/Plod3/Atp2b4/Glud1	5	GO_BP	gNMG7
GO:00488581	GO:0048858	cell projection morphogenesis	15/376	172/4575	0.444640441318705	0.765849077383879	0.681496067616022	Lrp1/App/Cd44/Rac2/Rac1/Sema4d/Eif4g2/Pitpna/Iqgap1/Hsp90aa1/Vim/Atg7/Emb/Skil/Eif2b2	15	GO_BP	gNMG7
GO:00447031	GO:0044703	multi-organism reproductive process	18/376	208/4575	0.445444002948763	0.766822188257807	0.682361997018459	App/Aldoa/Cib1/Ggnbp2/Vmp1/Cct6a/Cct3/Dnaja1/Mapk3/Bscl2/Bag6/Magoh/Tle3/Ube2b/Rgs2/Xrn2/Arhgdib/Plcb1	18	GO_BP	gNMG7
GO:00086541	GO:0008654	phospholipid biosynthetic process	6/376	65/4575	0.446671854446598	0.766882126170602	0.682415333182303	Idh1/Gpaa1/Sptlc2/Sphk2/Plcg2/Pik3cd	6	GO_BP	gNMG7
GO:00197221	GO:0019722	calcium-mediated signaling	6/376	65/4575	0.446671854446598	0.766882126170602	0.682415333182303	Ptprc/Cib1/Hint1/Mapk7/Ppp1r9b/Atp2b4	6	GO_BP	gNMG7
GO:00313451	GO:0031345	negative regulation of cell projection organization	6/376	65/4575	0.446671854446598	0.766882126170602	0.682415333182303	Lrp1/Sema4d/Cib1/Rhoa/Vim/Xylt1	6	GO_BP	gNMG7
GO:00341011	GO:0034101	erythrocyte homeostasis	6/376	65/4575	0.446671854446598	0.766882126170602	0.682415333182303	Hcls1/Hif1a/Tmem14c/Plcb1/Klf13/Lyn	6	GO_BP	gNMG7
GO:19901381	GO:1990138	neuron projection extension	6/376	65/4575	0.446671854446598	0.766882126170602	0.682415333182303	Lrp1/Sema4d/Eif4g2/Iqgap1/Hsp90aa1/Eif2b2	6	GO_BP	gNMG7
GO:00011011	GO:0001101	response to acid chemical	7/376	77/4575	0.448819836498768	0.770158544851596	0.685330876874787	Xbp1/Scamp3/Eno1/Plcb1/Lyn/S100a10/Atp2b4	7	GO_BP	gNMG7
GO:19019871	GO:1901987	regulation of cell cycle phase transition	8/376	89/4575	0.450347192756496	0.772367063777683	0.68729614262731	App/Ptpn6/Eif4g1/Bub3/Plk3/Cdk2ap2/Plcb1/Atp2b4	8	GO_BP	gNMG7
GO:00224091	GO:0022409	positive regulation of cell-cell adhesion	9/376	101/4575	0.451455317360011	0.77284550529264	0.687721887099238	Ptprc/Cd44/Xbp1/Rhoa/Fam49b/Hsp90aa1/Coro1a/Pycard/Itgb2	9	GO_BP	gNMG7
GO:00001871	GO:0000187	activation of MAPK activity	3/376	30/4575	0.452790319373379	0.77284550529264	0.687721887099238	Ptprc/Ptpn1/Map2k3	3	GO_BP	gNMG7
GO:00070091	GO:0007009	plasma membrane organization	3/376	30/4575	0.452790319373379	0.77284550529264	0.687721887099238	Ptprc/Bin2/Dmkn	3	GO_BP	gNMG7
GO:00071731	GO:0007173	epidermal growth factor receptor signaling pathway	3/376	30/4575	0.452790319373379	0.77284550529264	0.687721887099238	App/Iqgap1/Hip1	3	GO_BP	gNMG7
GO:00425091	GO:0042509	regulation of tyrosine phosphorylation of STAT protein	3/376	30/4575	0.452790319373379	0.77284550529264	0.687721887099238	Hcls1/Ggnbp2/Lyn	3	GO_BP	gNMG7
GO:00429821	GO:0042982	amyloid precursor protein metabolic process	3/376	30/4575	0.452790319373379	0.77284550529264	0.687721887099238	App/Sorl1/Lyn	3	GO_BP	gNMG7
GO:00511491	GO:0051149	positive regulation of muscle cell differentiation	3/376	30/4575	0.452790319373379	0.77284550529264	0.687721887099238	Hopx/Sod2/Cd53	3	GO_BP	gNMG7
GO:00701671	GO:0070167	regulation of biomineral tissue development	3/376	30/4575	0.452790319373379	0.77284550529264	0.687721887099238	Srgn/Hif1a/Nfe2	3	GO_BP	gNMG7
GO:01101491	GO:0110149	regulation of biomineralization	3/376	30/4575	0.452790319373379	0.77284550529264	0.687721887099238	Srgn/Hif1a/Nfe2	3	GO_BP	gNMG7
GO:00725941	GO:0072594	establishment of protein localization to organelle	15/376	173/4575	0.453899336265755	0.774327211655062	0.689040393694299	Hcls1/Xbp1/Vps13c/Tomm20/Hsp90aa1/Samm50/Cct6a/Cct3/Dnaja1/Pam16/Sorl1/Dnajc15/Timm22/Aip/Pot1a	15	GO_BP	gNMG7
GO:00027021	GO:0002702	positive regulation of production of molecular mediator of immune response	4/376	42/4575	0.457494600888916	0.775930156863839	0.690466785510448	Ptprc/Xbp1/Fcer1g/Mapk3	4	GO_BP	gNMG7
GO:00106571	GO:0010657	muscle cell apoptotic process	4/376	42/4575	0.457494600888916	0.775930156863839	0.690466785510448	Gapdh/Nfe2l2/Sod2/Grk2	4	GO_BP	gNMG7
GO:00165731	GO:0016573	histone acetylation	4/376	42/4575	0.457494600888916	0.775930156863839	0.690466785510448	Mapk3/Atg7/Sphk2/Meaf6	4	GO_BP	gNMG7
GO:00434011	GO:0043401	steroid hormone mediated signaling pathway	4/376	42/4575	0.457494600888916	0.775930156863839	0.690466785510448	Rhoa/Ufm1/Dnaja1/Ufsp2	4	GO_BP	gNMG7
GO:00435021	GO:0043502	regulation of muscle adaptation	4/376	42/4575	0.457494600888916	0.775930156863839	0.690466785510448	Jarid2/Rgs2/Pi16/Atp2b4	4	GO_BP	gNMG7
GO:00469161	GO:0046916	cellular transition metal ion homeostasis	4/376	42/4575	0.457494600888916	0.775930156863839	0.690466785510448	Slc11a1/App/Hif1a/Arf1	4	GO_BP	gNMG7
GO:00481441	GO:0048144	fibroblast proliferation	4/376	42/4575	0.457494600888916	0.775930156863839	0.690466785510448	Sod2/Med25/Fosl2/Grk2	4	GO_BP	gNMG7
GO:00481451	GO:0048145	regulation of fibroblast proliferation	4/376	42/4575	0.457494600888916	0.775930156863839	0.690466785510448	Sod2/Med25/Fosl2/Grk2	4	GO_BP	gNMG7
GO:00486611	GO:0048661	positive regulation of smooth muscle cell proliferation	4/376	42/4575	0.457494600888916	0.775930156863839	0.690466785510448	Hif1a/Tgm2/Myd88/Grk2	4	GO_BP	gNMG7
GO:00613871	GO:0061387	regulation of extent of cell growth	4/376	42/4575	0.457494600888916	0.775930156863839	0.690466785510448	Lrp1/Sema4d/Eif4g2/Eif2b2	4	GO_BP	gNMG7
GO:00723301	GO:0072330	monocarboxylic acid biosynthetic process	4/376	42/4575	0.457494600888916	0.775930156863839	0.690466785510448	Hacd4/Pkm/Degs1/Mecr	4	GO_BP	gNMG7
GO:00333651	GO:0033365	protein localization to organelle	26/376	306/4575	0.459551264309434	0.778658686857221	0.692894786686886	Msn/Srgn/Hcls1/Xbp1/Vps13c/Vapa/Tomm20/Hsp90aa1/Samm50/Cct6a/Cct3/Bub3/Dnaja1/Hdgf/Pam16/Sorl1/Bag6/Dnajc15/Timm22/Ppp1r9b/Rap1a/Diaph1/Sys1/Aip/Grk2/Pot1a	26	GO_BP	gNMG7
GO:00072591	GO:0007259	receptor signaling pathway via JAK-STAT	5/376	54/4575	0.460072447523915	0.778658686857221	0.692894786686886	Hcls1/Ptprc/Ggnbp2/Jak1/Lyn	5	GO_BP	gNMG7
GO:00713831	GO:0071383	cellular response to steroid hormone stimulus	5/376	54/4575	0.460072447523915	0.778658686857221	0.692894786686886	Rhoa/Eif4ebp1/Ufm1/Dnaja1/Ufsp2	5	GO_BP	gNMG7
GO:20010561	GO:2001056	positive regulation of cysteine-type endopeptidase activity	5/376	54/4575	0.460072447523915	0.778658686857221	0.692894786686886	Mefv/Rhoa/Hip1/Pycard/Casp1	5	GO_BP	gNMG7
GO:19037071	GO:1903707	negative regulation of hemopoiesis	6/376	66/4575	0.461609796401426	0.780736739115668	0.694743955778099	Cd44/Nfe2l2/Cib1/Nme1/Klf13/Lyn	6	GO_BP	gNMG7
GO:00456191	GO:0045619	regulation of lymphocyte differentiation	7/376	78/4575	0.462557466567892	0.780736739115668	0.694743955778099	Ptprc/Cd44/Xbp1/Ptpn6/Rhoa/Hsp90aa1/Prelid1	7	GO_BP	gNMG7
GO:00508901	GO:0050890	cognition	7/376	78/4575	0.462557466567892	0.780736739115668	0.694743955778099	App/Dbi/Hif1a/Gmfb/Pirb/Casp1/Plcb1	7	GO_BP	gNMG7
GO:00321031	GO:0032103	positive regulation of response to external stimulus	14/376	162/4575	0.463357975266236	0.780736739115668	0.694743955778099	Lrp1/C3/Rac2/Rac1/Fcer1g/Pycard/Mapk3/Tgm2/Tarm1/Alox5ap/Il17ra/Adora2b/Sell/Myd88	14	GO_BP	gNMG7
GO:00102561	GO:0010256	endomembrane system organization	13/376	150/4575	0.463526574090544	0.780736739115668	0.694743955778099	Srgn/Ptprc/Tmem33/Vmp1/Rab2a/Mapk3/Plk3/Bin2/Vamp4/Bag6/Tmed4/Dmkn/Atp8b4	13	GO_BP	gNMG7
GO:00018181	GO:0001818	negative regulation of cytokine production	10/376	114/4575	0.463642687440128	0.780736739115668	0.694743955778099	Slc11a1/Srgn/Ptprc/Csk/Rac1/Mefv/Ptpn6/Tyrobp/Pycard/Adcy7	10	GO_BP	gNMG7
GO:00486081	GO:0048608	reproductive structure development	10/376	114/4575	0.463642687440128	0.780736739115668	0.694743955778099	Cd44/Hif1a/Ggnbp2/Arid5b/Eif2b5/Mapk3/Sf1/Nfe2/Eif2b2/Grk2	10	GO_BP	gNMG7
GO:00016571	GO:0001657	ureteric bud development	2/376	19/4575	0.470774051153132	0.780736739115668	0.694743955778099	Cd44/Vcan	2	GO_BP	gNMG7
GO:00018231	GO:0001823	mesonephros development	2/376	19/4575	0.470774051153132	0.780736739115668	0.694743955778099	Cd44/Vcan	2	GO_BP	gNMG7
GO:00024741	GO:0002474	antigen processing and presentation of peptide antigen via MHC class I	2/376	19/4575	0.470774051153132	0.780736739115668	0.694743955778099	Fcer1g/Bag6	2	GO_BP	gNMG7
GO:00032081	GO:0003208	cardiac ventricle morphogenesis	2/376	19/4575	0.470774051153132	0.780736739115668	0.694743955778099	Hif1a/Ly6e	2	GO_BP	gNMG7
GO:00083061	GO:0008306	associative learning	2/376	19/4575	0.470774051153132	0.780736739115668	0.694743955778099	App/Hif1a	2	GO_BP	gNMG7
GO:00308351	GO:0030835	negative regulation of actin filament depolymerization	2/376	19/4575	0.470774051153132	0.780736739115668	0.694743955778099	Arpc2/Eps8	2	GO_BP	gNMG7
GO:00311021	GO:0031102	neuron projection regeneration	2/376	19/4575	0.470774051153132	0.780736739115668	0.694743955778099	Lrp1/Xylt1	2	GO_BP	gNMG7
GO:00316381	GO:0031638	zymogen activation	2/376	19/4575	0.470774051153132	0.780736739115668	0.694743955778099	Pgk1/Pycard	2	GO_BP	gNMG7
GO:00316701	GO:0031670	cellular response to nutrient	2/376	19/4575	0.470774051153132	0.780736739115668	0.694743955778099	Xbp1/Fes	2	GO_BP	gNMG7
GO:00327811	GO:0032781	positive regulation of ATPase activity	2/376	19/4575	0.470774051153132	0.780736739115668	0.694743955778099	Dynll1/Pot1a	2	GO_BP	gNMG7
GO:00439671	GO:0043967	histone H4 acetylation	2/376	19/4575	0.470774051153132	0.780736739115668	0.694743955778099	Atg7/Meaf6	2	GO_BP	gNMG7
GO:00451241	GO:0045124	regulation of bone resorption	2/376	19/4575	0.470774051153132	0.780736739115668	0.694743955778099	Csk/Fcgr4	2	GO_BP	gNMG7
GO:00455771	GO:0045577	regulation of B cell differentiation	2/376	19/4575	0.470774051153132	0.780736739115668	0.694743955778099	Xbp1/Ptpn6	2	GO_BP	gNMG7
GO:00459131	GO:0045913	positive regulation of carbohydrate metabolic process	2/376	19/4575	0.470774051153132	0.780736739115668	0.694743955778099	App/Hif1a	2	GO_BP	gNMG7
GO:00468501	GO:0046850	regulation of bone remodeling	2/376	19/4575	0.470774051153132	0.780736739115668	0.694743955778099	Csk/Fcgr4	2	GO_BP	gNMG7
GO:00481941	GO:0048194	Golgi vesicle budding	2/376	19/4575	0.470774051153132	0.780736739115668	0.694743955778099	Vapa/Preb	2	GO_BP	gNMG7
GO:00482861	GO:0048286	lung alveolus development	2/376	19/4575	0.470774051153132	0.780736739115668	0.694743955778099	Hopx/Stk40	2	GO_BP	gNMG7
GO:00486621	GO:0048662	negative regulation of smooth muscle cell proliferation	2/376	19/4575	0.470774051153132	0.780736739115668	0.694743955778099	Sod2/Sf1	2	GO_BP	gNMG7
GO:00507981	GO:0050798	activated T cell proliferation	2/376	19/4575	0.470774051153132	0.780736739115668	0.694743955778099	Pycard/Itgb2	2	GO_BP	gNMG7
GO:00508101	GO:0050810	regulation of steroid biosynthetic process	2/376	19/4575	0.470774051153132	0.780736739115668	0.694743955778099	Sf1/Adora2b	2	GO_BP	gNMG7
GO:00508691	GO:0050869	negative regulation of B cell activation	2/376	19/4575	0.470774051153132	0.780736739115668	0.694743955778099	Tyrobp/Lyn	2	GO_BP	gNMG7
GO:00517851	GO:0051785	positive regulation of nuclear division	2/376	19/4575	0.470774051153132	0.780736739115668	0.694743955778099	Ube2b/Plcb1	2	GO_BP	gNMG7
GO:00607111	GO:0060711	labyrinthine layer development	2/376	19/4575	0.470774051153132	0.780736739115668	0.694743955778099	Ggnbp2/Nfe2	2	GO_BP	gNMG7
GO:00717741	GO:0071774	response to fibroblast growth factor	2/376	19/4575	0.470774051153132	0.780736739115668	0.694743955778099	Cd44/Iqgap1	2	GO_BP	gNMG7
GO:00721631	GO:0072163	mesonephric epithelium development	2/376	19/4575	0.470774051153132	0.780736739115668	0.694743955778099	Cd44/Vcan	2	GO_BP	gNMG7
GO:00721641	GO:0072164	mesonephric tubule development	2/376	19/4575	0.470774051153132	0.780736739115668	0.694743955778099	Cd44/Vcan	2	GO_BP	gNMG7
GO:19000871	GO:1900087	positive regulation of G1/S transition of mitotic cell cycle	2/376	19/4575	0.470774051153132	0.780736739115668	0.694743955778099	Eif4g1/Plcb1	2	GO_BP	gNMG7
GO:19016061	GO:1901606	alpha-amino acid catabolic process	2/376	19/4575	0.470774051153132	0.780736739115668	0.694743955778099	Atp2b4/Glud1	2	GO_BP	gNMG7
GO:19031461	GO:1903146	regulation of autophagy of mitochondrion	2/376	19/4575	0.470774051153132	0.780736739115668	0.694743955778099	Hif1a/Vps13c	2	GO_BP	gNMG7
GO:19046451	GO:1904645	response to amyloid-beta	2/376	19/4575	0.470774051153132	0.780736739115668	0.694743955778099	Lrp1/App	2	GO_BP	gNMG7
GO:19057101	GO:1905710	positive regulation of membrane permeability	2/376	19/4575	0.470774051153132	0.780736739115668	0.694743955778099	Slc25a5/Siva1	2	GO_BP	gNMG7
GO:19909281	GO:1990928	response to amino acid starvation	2/376	19/4575	0.470774051153132	0.780736739115668	0.694743955778099	Eif4ebp1/Mapk3	2	GO_BP	gNMG7
GO:00488121	GO:0048812	neuron projection morphogenesis	14/376	163/4575	0.472914420167096	0.780897152733758	0.694886700939188	Lrp1/App/Rac2/Rac1/Sema4d/Eif4g2/Pitpna/Iqgap1/Hsp90aa1/Vim/Atg7/Emb/Skil/Eif2b2	14	GO_BP	gNMG7
GO:00486671	GO:0048667	cell morphogenesis involved in neuron differentiation	13/376	151/4575	0.473445967842577	0.780897152733758	0.694886700939188	Lrp1/App/Rac2/Rac1/Sema4d/Eif4g2/Pitpna/Hsp90aa1/Vim/Atg7/Emb/Skil/Eif2b2	13	GO_BP	gNMG7
GO:00458621	GO:0045862	positive regulation of proteolysis	12/376	139/4575	0.473971012983447	0.780897152733758	0.694886700939188	Xbp1/Mefv/Rhoa/Prelid1/Hip1/Pycard/Mapk3/Plk3/Atg7/Bag6/Casp1/Lyn	12	GO_BP	gNMG7
GO:00002261	GO:0000226	microtubule cytoskeleton organization	11/376	127/4575	0.4744849212225	0.780897152733758	0.694886700939188	Gda/Rac1/Gapdh/Cib1/Rhoa/Plk3/Vamp4/Chmp1a/Ube2b/Cdk2ap2/Fes	11	GO_BP	gNMG7
GO:00447701	GO:0044770	cell cycle phase transition	11/376	127/4575	0.4744849212225	0.780897152733758	0.694886700939188	App/Ptprc/Ptpn6/Eif4ebp1/Eif4g1/Bub3/Plk3/Cdk2ap2/Plcb1/Atp2b4/Eps8	11	GO_BP	gNMG7
GO:00018921	GO:0001892	embryonic placenta development	3/376	31/4575	0.474748623553017	0.780897152733758	0.694886700939188	Hif1a/Ggnbp2/Nfe2	3	GO_BP	gNMG7
GO:00064761	GO:0006476	protein deacetylation	3/376	31/4575	0.474748623553017	0.780897152733758	0.694886700939188	Hopx/Jdp2/Sphk2	3	GO_BP	gNMG7
GO:00064971	GO:0006497	protein lipidation	3/376	31/4575	0.474748623553017	0.780897152733758	0.694886700939188	Gpaa1/Atg7/Golga7	3	GO_BP	gNMG7
GO:00485151	GO:0048515	spermatid differentiation	3/376	31/4575	0.474748623553017	0.780897152733758	0.694886700939188	Cib1/Bscl2/Ube2b	3	GO_BP	gNMG7
GO:00514531	GO:0051453	regulation of intracellular pH	3/376	31/4575	0.474748623553017	0.780897152733758	0.694886700939188	Slc11a1/Tcirg1/Tmem165	3	GO_BP	gNMG7
GO:00550241	GO:0055024	regulation of cardiac muscle tissue development	3/376	31/4575	0.474748623553017	0.780897152733758	0.694886700939188	Jarid2/Rgs2/Pi16	3	GO_BP	gNMG7
GO:19019921	GO:1901992	positive regulation of mitotic cell cycle phase transition	3/376	31/4575	0.474748623553017	0.780897152733758	0.694886700939188	App/Eif4g1/Plcb1	3	GO_BP	gNMG7
GO:19038251	GO:1903825	organic acid transmembrane transport	3/376	31/4575	0.474748623553017	0.780897152733758	0.694886700939188	Slc16a3/Emb/Rgs2	3	GO_BP	gNMG7
GO:19050391	GO:1905039	carboxylic acid transmembrane transport	3/376	31/4575	0.474748623553017	0.780897152733758	0.694886700939188	Slc16a3/Emb/Rgs2	3	GO_BP	gNMG7
GO:20012381	GO:2001238	positive regulation of extrinsic apoptotic signaling pathway	3/376	31/4575	0.474748623553017	0.780897152733758	0.694886700939188	Ptprc/Pycard/Skil	3	GO_BP	gNMG7
GO:00512511	GO:0051251	positive regulation of lymphocyte activation	10/376	115/4575	0.474980782019759	0.780897152733758	0.694886700939188	Ptprc/Tnip2/Xbp1/Rhoa/Fam49b/Hsp90aa1/Tyrobp/Coro1a/Pycard/Myd88	10	GO_BP	gNMG7
GO:00072831	GO:0007283	spermatogenesis	9/376	103/4575	0.475448020696704	0.780897152733758	0.694886700939188	Cib1/Ggnbp2/Dnaja1/Bscl2/Bag6/Tle3/Ube2b/Rgs2/Xrn2	9	GO_BP	gNMG7
GO:00455821	GO:0045582	positive regulation of T cell differentiation	4/376	43/4575	0.476060852656551	0.780897152733758	0.694886700939188	Ptprc/Xbp1/Rhoa/Hsp90aa1	4	GO_BP	gNMG7
GO:00464251	GO:0046425	regulation of receptor signaling pathway via JAK-STAT	4/376	43/4575	0.476060852656551	0.780897152733758	0.694886700939188	Hcls1/Ptprc/Ggnbp2/Lyn	4	GO_BP	gNMG7
GO:19011361	GO:1901136	carbohydrate derivative catabolic process	4/376	43/4575	0.476060852656551	0.780897152733758	0.694886700939188	Chil3/Cd44/Hint1/Hpse	4	GO_BP	gNMG7
GO:00604291	GO:0060429	epithelium development	22/376	260/4575	0.476304160734773	0.780897152733758	0.694886700939188	Msn/Cd44/Rap1b/Rac1/Xbp1/Plod3/Dbi/Hif1a/Rhoa/Vim/Luzp1/Srsf6/Tgm2/Rap2c/Rap1a/Skil/Fosl2/Vcan/Gpx1/Sidt2/Myd88/Hpse	22	GO_BP	gNMG7
GO:00352651	GO:0035265	organ growth	5/376	55/4575	0.47645902816145	0.780897152733758	0.694886700939188	Serp1/Jarid2/Rgs2/Pi16/Ly6e	5	GO_BP	gNMG7
GO:00995041	GO:0099504	synaptic vesicle cycle	5/376	55/4575	0.47645902816145	0.780897152733758	0.694886700939188	Rap1b/Vamp4/Rap1a/Adora2b/Gripap1	5	GO_BP	gNMG7
GO:00488781	GO:0048878	chemical homeostasis	28/376	333/4575	0.479220174596685	0.785022243197628	0.698557441053272	Lrp1/Slc11a1/App/Ptprc/Rac1/Xbp1/Tcirg1/Dbi/Hif1a/Arf1/Ptpn6/Sod2/Tmem165/Hmox2/Dynll1/Coro1a/Mapk3/Atg7/Tgm2/Diaph1/Plcb1/Lyn/Mcub/Atp2b4/Gpx1/Sidt2/Plcg2/Grk2	28	GO_BP	gNMG7
GO:00313271	GO:0031327	negative regulation of cellular biosynthetic process	37/376	443/4575	0.485166258223476	0.794357796194728	0.706864747080561	Prdx5/Hcls1/Ptprc/Xbp1/Hopx/Plek/Gapdh/Hif1a/Sema4d/Lrrfip1/Eif4ebp1/Jdp2/Dynll1/Tyrobp/Ten1/Eif4g1/Fam129b/Arid5b/Sarnp/Jarid2/Hdgf/Plk3/Atg7/C1d/Chmp1a/Med25/Fxr1/Rgs2/Klf3/Skil/Plcb1/Atp2b4/Klf10/Stn1/Pgp/Nab1/Pot1a	37	GO_BP	gNMG7
GO:00190581	GO:0019058	viral life cycle	9/376	104/4575	0.487363719521015	0.797123092559505	0.709325465065397	Ifitm2/Slpi/Ifitm3/Pabpc1/Ifitm6/Vapa/Atg7/Ppih/Grk2	9	GO_BP	gNMG7
GO:00482321	GO:0048232	male gamete generation	9/376	104/4575	0.487363719521015	0.797123092559505	0.709325465065397	Cib1/Ggnbp2/Dnaja1/Bscl2/Bag6/Tle3/Ube2b/Rgs2/Xrn2	9	GO_BP	gNMG7
GO:00517041	GO:0051704	multi-organism process	18/376	213/4575	0.487599253258241	0.797123092559505	0.709325465065397	App/Aldoa/Cib1/Ggnbp2/Vmp1/Cct6a/Cct3/Dnaja1/Mapk3/Bscl2/Bag6/Magoh/Tle3/Ube2b/Rgs2/Xrn2/Arhgdib/Plcb1	18	GO_BP	gNMG7
GO:00096281	GO:0009628	response to abiotic stimulus	25/376	298/4575	0.48865243576328	0.798438702868928	0.710496169945593	Metrnl/App/Pgk1/Ptprc/Cybb/Rac1/Xbp1/Nfe2l2/Hif1a/Sod2/Eif4ebp1/Hmox2/Plac8/Hsp90aa1/Dnaja1/Eif2b5/Plk3/Atg7/Xylt1/Ube2b/Casp1/Fosl2/Atp2b4/Gpx1/Eif2b2	25	GO_BP	gNMG7
GO:00700851	GO:0070085	glycosylation	6/376	68/4575	0.491162583665878	0.802132390194172	0.713783023010371	Plod3/Srd5a3/Serp1/Tmem165/Ddost/Ramp1	6	GO_BP	gNMG7
GO:00019091	GO:0001909	leukocyte mediated cytotoxicity	5/376	56/4575	0.492680335503903	0.803101040577118	0.714644983214236	Ptprc/Ptpn6/Fam49b/Tyrobp/Coro1a	5	GO_BP	gNMG7
GO:00712291	GO:0071229	cellular response to acid chemical	5/376	56/4575	0.492680335503903	0.803101040577118	0.714644983214236	Xbp1/Eno1/Plcb1/Lyn/S100a10	5	GO_BP	gNMG7
GO:00723311	GO:0072331	signal transduction by p53 class mediator	5/376	56/4575	0.492680335503903	0.803101040577118	0.714644983214236	Cd44/Shisa5/Hint1/Pycard/Bag6	5	GO_BP	gNMG7
GO:00358211	GO:0035821	modulation of process of other organism	4/376	44/4575	0.494381302326645	0.803101040577118	0.714644983214236	Slpi/Gapdh/Vapa/Atg7	4	GO_BP	gNMG7
GO:00510901	GO:0051090	regulation of DNA-binding transcription factor activity	12/376	141/4575	0.494525061014467	0.803101040577118	0.714644983214236	App/Hcls1/Cib1/Lrrfip1/Arid5b/Pycard/Lrrfip2/Mapk3/Itgb2/Siva1/Myd88/Hck	12	GO_BP	gNMG7
GO:00062751	GO:0006275	regulation of DNA replication	3/376	32/4575	0.496294509668328	0.803101040577118	0.714644983214236	Rac1/Atg7/Stn1	3	GO_BP	gNMG7
GO:00066721	GO:0006672	ceramide metabolic process	3/376	32/4575	0.496294509668328	0.803101040577118	0.714644983214236	Degs1/Sptlc2/Sphk2	3	GO_BP	gNMG7
GO:00076121	GO:0007612	learning	3/376	32/4575	0.496294509668328	0.803101040577118	0.714644983214236	App/Hif1a/Gmfb	3	GO_BP	gNMG7
GO:00076131	GO:0007613	memory	3/376	32/4575	0.496294509668328	0.803101040577118	0.714644983214236	App/Casp1/Plcb1	3	GO_BP	gNMG7
GO:00310471	GO:0031047	gene silencing by RNA	3/376	32/4575	0.496294509668328	0.803101040577118	0.714644983214236	Pabpc1/Eif4g1/Fxr1	3	GO_BP	gNMG7
GO:00427521	GO:0042752	regulation of circadian rhythm	3/376	32/4575	0.496294509668328	0.803101040577118	0.714644983214236	Atg7/Casp1/Klf10	3	GO_BP	gNMG7
GO:00550171	GO:0055017	cardiac muscle tissue growth	3/376	32/4575	0.496294509668328	0.803101040577118	0.714644983214236	Jarid2/Rgs2/Pi16	3	GO_BP	gNMG7
GO:00615151	GO:0061515	myeloid cell development	3/376	32/4575	0.496294509668328	0.803101040577118	0.714644983214236	App/Ptpn6/Tyrobp	3	GO_BP	gNMG7
GO:00700591	GO:0070059	intrinsic apoptotic signaling pathway in response to endoplasmic reticulum stress	3/376	32/4575	0.496294509668328	0.803101040577118	0.714644983214236	Xbp1/Ptpn1/Bag6	3	GO_BP	gNMG7
GO:19000761	GO:1900076	regulation of cellular response to insulin stimulus	3/376	32/4575	0.496294509668328	0.803101040577118	0.714644983214236	Ptpn1/Sorl1/Grk2	3	GO_BP	gNMG7
GO:19039021	GO:1903902	positive regulation of viral life cycle	3/376	32/4575	0.496294509668328	0.803101040577118	0.714644983214236	Pabpc1/Vapa/Ppih	3	GO_BP	gNMG7
GO:00614581	GO:0061458	reproductive system development	10/376	117/4575	0.497508415060927	0.803101040577118	0.714644983214236	Cd44/Hif1a/Ggnbp2/Arid5b/Eif2b5/Mapk3/Sf1/Nfe2/Eif2b2/Grk2	10	GO_BP	gNMG7
GO:00109231	GO:0010923	negative regulation of phosphatase activity	2/376	20/4575	0.498252481303912	0.803101040577118	0.714644983214236	Sema4d/Ppp1r9b	2	GO_BP	gNMG7
GO:00305121	GO:0030512	negative regulation of transforming growth factor beta receptor signaling pathway	2/376	20/4575	0.498252481303912	0.803101040577118	0.714644983214236	Xbp1/Skil	2	GO_BP	gNMG7
GO:00325261	GO:0032526	response to retinoic acid	2/376	20/4575	0.498252481303912	0.803101040577118	0.714644983214236	Scamp3/Lyn	2	GO_BP	gNMG7
GO:00428321	GO:0042832	defense response to protozoan	2/376	20/4575	0.498252481303912	0.803101040577118	0.714644983214236	Slc11a1/Tspan32	2	GO_BP	gNMG7
GO:00450221	GO:0045022	early endosome to late endosome transport	2/376	20/4575	0.498252481303912	0.803101040577118	0.714644983214236	Msn/Mapk3	2	GO_BP	gNMG7
GO:00454711	GO:0045471	response to ethanol	2/376	20/4575	0.498252481303912	0.803101040577118	0.714644983214236	Eps8/Adcy7	2	GO_BP	gNMG7
GO:00459121	GO:0045912	negative regulation of carbohydrate metabolic process	2/376	20/4575	0.498252481303912	0.803101040577118	0.714644983214236	Plek/Pgp	2	GO_BP	gNMG7
GO:19021081	GO:1902108	regulation of mitochondrial membrane permeability involved in apoptotic process	2/376	20/4575	0.498252481303912	0.803101040577118	0.714644983214236	Slc25a5/Siva1	2	GO_BP	gNMG7
GO:19035731	GO:1903573	negative regulation of response to endoplasmic reticulum stress	2/376	20/4575	0.498252481303912	0.803101040577118	0.714644983214236	Xbp1/Ptpn1	2	GO_BP	gNMG7
GO:00199531	GO:0019953	sexual reproduction	15/376	178/4575	0.499934418413728	0.805408130717655	0.716697963239731	App/Aldoa/Cib1/Ggnbp2/Cct6a/Cct3/Dnaja1/Bscl2/Bag6/Magoh/Tle3/Ube2b/Rgs2/Xrn2/Plcb1	15	GO_BP	gNMG7
GO:00719021	GO:0071902	positive regulation of protein serine/threonine kinase activity	8/376	93/4575	0.50110913207377	0.806896167577704	0.718022103071635	Ptprc/Csk/Ptpn1/Cib1/Rhoa/Iqgap1/Atp2b4/Map2k3	8	GO_BP	gNMG7
GO:00432811	GO:0043281	regulation of cysteine-type endopeptidase activity involved in apoptotic process	7/376	81/4575	0.503256144491782	0.809947545516568	0.720737392712316	Cd44/Naip2/Rhoa/Hip1/Pycard/Casp1/Gpx1	7	GO_BP	gNMG7
GO:00485341	GO:0048534	hematopoietic or lymphoid organ development	30/376	361/4575	0.50408007675518	0.810867550896471	0.721556065825733	Clec4e/App/Hcls1/Ptprc/Cd44/Cmtm7/Xbp1/Tcirg1/Nfe2l2/Hif1a/Fcer1g/Ptpn6/Cib1/Rhoa/Sod2/Nme1/Hsp90aa1/Tmem14c/Prelid1/Tyrobp/Jarid2/Mapk3/Atg7/Pirb/Fes/Plcb1/Klf13/Lyn/Klf10/Plcg2	30	GO_BP	gNMG7
GO:00440571	GO:0044057	regulation of system process	12/376	142/4575	0.504737135325195	0.811518335635407	0.72213517110058	App/Hopx/Fcgr4/Hif1a/Rhoa/Jarid2/Bscl2/Rgs2/Adora2b/Pi16/Atp2b4/Grk2	12	GO_BP	gNMG7
GO:00434911	GO:0043491	protein kinase B signaling	6/376	69/4575	0.505743206548962	0.812729332924182	0.723212785365016	Hcls1/Cib1/Hsp90aa1/Plk3/Gpx1/Hpse	6	GO_BP	gNMG7
GO:00023771	GO:0002377	immunoglobulin production	4/376	45/4575	0.512428085774161	0.822238575975114	0.731674650681029	Ptprc/Crlf2/Xbp1/Tcirg1	4	GO_BP	gNMG7
GO:00027081	GO:0002708	positive regulation of lymphocyte mediated immunity	4/376	45/4575	0.512428085774161	0.822238575975114	0.731674650681029	Ptprc/C3/Fcer1g/Fam49b	4	GO_BP	gNMG7
GO:00517831	GO:0051783	regulation of nuclear division	4/376	45/4575	0.512428085774161	0.822238575975114	0.731674650681029	Bub3/Chmp1a/Ube2b/Plcb1	4	GO_BP	gNMG7
GO:00068691	GO:0006869	lipid transport	8/376	94/4575	0.513594627555328	0.823288345617368	0.73260879541558	Lrp1/Cyp4f18/Pitpna/Prelid1/Pltp/Sorl1/Atp8b4/Lrp10	8	GO_BP	gNMG7
GO:00507681	GO:0050768	negative regulation of neurogenesis	8/376	94/4575	0.513594627555328	0.823288345617368	0.73260879541558	Lrp1/App/Sema4d/Cib1/Rhoa/Vim/Sorl1/Xylt1	8	GO_BP	gNMG7
GO:00002801	GO:0000280	nuclear division	7/376	82/4575	0.516605969019673	0.825256058014077	0.734359777822109	Rhoa/Bub3/Chmp1a/Bag6/Ube2b/Plcb1/Eps8	7	GO_BP	gNMG7
GO:00605601	GO:0060560	developmental growth involved in morphogenesis	7/376	82/4575	0.516605969019673	0.825256058014077	0.734359777822109	Lrp1/App/Sema4d/Eif4g2/Iqgap1/Hsp90aa1/Eif2b2	7	GO_BP	gNMG7
GO:19019901	GO:1901990	regulation of mitotic cell cycle phase transition	7/376	82/4575	0.516605969019673	0.825256058014077	0.734359777822109	App/Ptpn6/Eif4g1/Bub3/Plk3/Cdk2ap2/Plcb1	7	GO_BP	gNMG7
GO:00066331	GO:0006633	fatty acid biosynthetic process	3/376	33/4575	0.517389843465577	0.825256058014077	0.734359777822109	Hacd4/Degs1/Mecr	3	GO_BP	gNMG7
GO:00308881	GO:0030888	regulation of B cell proliferation	3/376	33/4575	0.517389843465577	0.825256058014077	0.734359777822109	Ptprc/Tyrobp/Lyn	3	GO_BP	gNMG7
GO:00421301	GO:0042130	negative regulation of T cell proliferation	3/376	33/4575	0.517389843465577	0.825256058014077	0.734359777822109	Cd44/Ptpn6/Tarm1	3	GO_BP	gNMG7
GO:00421581	GO:0042158	lipoprotein biosynthetic process	3/376	33/4575	0.517389843465577	0.825256058014077	0.734359777822109	Gpaa1/Atg7/Golga7	3	GO_BP	gNMG7
GO:19012241	GO:1901224	positive regulation of NIK/NF-kappaB signaling	3/376	33/4575	0.517389843465577	0.825256058014077	0.734359777822109	App/Tlr7/Rhoa	3	GO_BP	gNMG7
GO:19015681	GO:1901568	fatty acid derivative metabolic process	3/376	33/4575	0.517389843465577	0.825256058014077	0.734359777822109	Cyp4f18/Alox5ap/Lta4h	3	GO_BP	gNMG7
GO:19030461	GO:1903046	meiotic cell cycle process	3/376	33/4575	0.517389843465577	0.825256058014077	0.734359777822109	Bag6/Ube2b/Plcb1	3	GO_BP	gNMG7
GO:00900681	GO:0090068	positive regulation of cell cycle process	6/376	70/4575	0.52017215018268	0.828445140048474	0.737197604399077	App/Rhoa/Eif4g1/Med25/Ube2b/Plcb1	6	GO_BP	gNMG7
GO:00400131	GO:0040013	negative regulation of locomotion	9/376	107/4575	0.522674585573555	0.828445140048474	0.737197604399077	Lrp1/Nfe2l2/Sema4d/Rhoa/Rap2c/Arhgdib/Plcb1/Rnf20/Was	9	GO_BP	gNMG7
GO:00706651	GO:0070665	positive regulation of leukocyte proliferation	5/376	58/4575	0.524544270279466	0.828445140048474	0.737197604399077	Ptprc/Coro1a/Pycard/Lyn/Myd88	5	GO_BP	gNMG7
GO:00000271	GO:0000027	ribosomal large subunit assembly	2/376	21/4575	0.524802210684098	0.828445140048474	0.737197604399077	Mrpl20/Mrto4	2	GO_BP	gNMG7
GO:00027621	GO:0002762	negative regulation of myeloid leukocyte differentiation	2/376	21/4575	0.524802210684098	0.828445140048474	0.737197604399077	Nme1/Lyn	2	GO_BP	gNMG7
GO:00063781	GO:0006378	mRNA polyadenylation	2/376	21/4575	0.524802210684098	0.828445140048474	0.737197604399077	App/Rnf20	2	GO_BP	gNMG7
GO:00066231	GO:0006623	protein targeting to vacuole	2/376	21/4575	0.524802210684098	0.828445140048474	0.737197604399077	Vps13c/Sorl1	2	GO_BP	gNMG7
GO:00104991	GO:0010499	proteasomal ubiquitin-independent protein catabolic process	2/376	21/4575	0.524802210684098	0.828445140048474	0.737197604399077	Nfe2l2/Psma7	2	GO_BP	gNMG7
GO:00165741	GO:0016574	histone ubiquitination	2/376	21/4575	0.524802210684098	0.828445140048474	0.737197604399077	Ube2b/Rnf20	2	GO_BP	gNMG7
GO:00327151	GO:0032715	negative regulation of interleukin-6 production	2/376	21/4575	0.524802210684098	0.828445140048474	0.737197604399077	Csk/Ptpn6	2	GO_BP	gNMG7
GO:00335551	GO:0033555	multicellular organismal response to stress	2/376	21/4575	0.524802210684098	0.828445140048474	0.737197604399077	Dbi/Eif4g1	2	GO_BP	gNMG7
GO:00342051	GO:0034205	amyloid-beta formation	2/376	21/4575	0.524802210684098	0.828445140048474	0.737197604399077	App/Sorl1	2	GO_BP	gNMG7
GO:00500001	GO:0050000	chromosome localization	2/376	21/4575	0.524802210684098	0.828445140048474	0.737197604399077	Chmp1a/Ube2b	2	GO_BP	gNMG7
GO:00513031	GO:0051303	establishment of chromosome localization	2/376	21/4575	0.524802210684098	0.828445140048474	0.737197604399077	Chmp1a/Ube2b	2	GO_BP	gNMG7
GO:00551231	GO:0055123	digestive system development	2/376	21/4575	0.524802210684098	0.828445140048474	0.737197604399077	Xbp1/Hif1a	2	GO_BP	gNMG7
GO:00971781	GO:0097178	ruffle assembly	2/376	21/4575	0.524802210684098	0.828445140048474	0.737197604399077	Rac1/Eps8	2	GO_BP	gNMG7
GO:19035331	GO:1903533	regulation of protein targeting	2/376	21/4575	0.524802210684098	0.828445140048474	0.737197604399077	Cib1/Arpc2	2	GO_BP	gNMG7
GO:19038451	GO:1903845	negative regulation of cellular response to transforming growth factor beta stimulus	2/376	21/4575	0.524802210684098	0.828445140048474	0.737197604399077	Xbp1/Skil	2	GO_BP	gNMG7
GO:19045891	GO:1904589	regulation of protein import	2/376	21/4575	0.524802210684098	0.828445140048474	0.737197604399077	Hcls1/Xbp1	2	GO_BP	gNMG7
GO:19052071	GO:1905207	regulation of cardiocyte differentiation	2/376	21/4575	0.524802210684098	0.828445140048474	0.737197604399077	Rgs2/Pi16	2	GO_BP	gNMG7
GO:20007251	GO:2000725	regulation of cardiac muscle cell differentiation	2/376	21/4575	0.524802210684098	0.828445140048474	0.737197604399077	Rgs2/Pi16	2	GO_BP	gNMG7
GO:00508701	GO:0050870	positive regulation of T cell activation	7/376	83/4575	0.529826778761576	0.835696873796882	0.743650609539229	Ptprc/Xbp1/Rhoa/Fam49b/Hsp90aa1/Coro1a/Pycard	7	GO_BP	gNMG7
GO:00164581	GO:0016458	gene silencing	4/376	46/4575	0.530176081416255	0.835696873796882	0.743650609539229	Pabpc1/Eif4g1/Chmp1a/Fxr1	4	GO_BP	gNMG7
GO:00313411	GO:0031341	regulation of cell killing	4/376	46/4575	0.530176081416255	0.835696873796882	0.743650609539229	Ptprc/Gapdh/Fam49b/Tyrobp	4	GO_BP	gNMG7
GO:00301621	GO:0030162	regulation of proteolysis	21/376	255/4575	0.53120233988211	0.836904078618187	0.744724849050409	App/Cd44/Naip2/Xbp1/Slpi/Gapdh/Mefv/Rhoa/Prelid1/Hip1/Pycard/Mapk3/Plk3/Atg7/Sorl1/Bag6/Casp1/Pi16/Lyn/Gpx1/Grk2	21	GO_BP	gNMG7
GO:00027061	GO:0002706	regulation of lymphocyte mediated immunity	6/376	71/4575	0.534434790786384	0.840760361031542	0.748156388472374	Ptprc/C3/Fcer1g/Ptpn6/Fam49b/Was	6	GO_BP	gNMG7
GO:00164821	GO:0016482	cytosolic transport	6/376	71/4575	0.534434790786384	0.840760361031542	0.748156388472374	Msn/Coro1a/Mapk3/Sorl1/Sys1/Vps53	6	GO_BP	gNMG7
GO:00485451	GO:0048545	response to steroid hormone	6/376	71/4575	0.534434790786384	0.840760361031542	0.748156388472374	Idh1/Rhoa/Eif4ebp1/Ufm1/Dnaja1/Ufsp2	6	GO_BP	gNMG7
GO:00329901	GO:0032990	cell part morphogenesis	15/376	182/4575	0.536175002255141	0.843085350904121	0.750225296697507	Lrp1/App/Cd44/Rac2/Rac1/Sema4d/Eif4g2/Pitpna/Iqgap1/Hsp90aa1/Vim/Atg7/Emb/Skil/Eif2b2	15	GO_BP	gNMG7
GO:00032791	GO:0003279	cardiac septum development	3/376	34/4575	0.538001999101322	0.844276512924729	0.751285260412174	Lrp1/Snx17/Luzp1	3	GO_BP	gNMG7
GO:00517021	GO:0051702	interaction with symbiont	3/376	34/4575	0.538001999101322	0.844276512924729	0.751285260412174	Gapdh/Vapa/Gpx1	3	GO_BP	gNMG7
GO:00604191	GO:0060419	heart growth	3/376	34/4575	0.538001999101322	0.844276512924729	0.751285260412174	Jarid2/Rgs2/Pi16	3	GO_BP	gNMG7
GO:20012571	GO:2001257	regulation of cation channel activity	3/376	34/4575	0.538001999101322	0.844276512924729	0.751285260412174	Ifngr2/Ahnak/Plcg2	3	GO_BP	gNMG7
GO:00508661	GO:0050866	negative regulation of cell activation	8/376	96/4575	0.538245978526064	0.844276512924729	0.751285260412174	Lgals3/Cd44/Ptpn6/Tyrobp/Milr1/Tarm1/Lyn/Tspan32	8	GO_BP	gNMG7
GO:00518961	GO:0051896	regulation of protein kinase B signaling	5/376	59/4575	0.540149392643072	0.846848852660894	0.753574274614237	Hcls1/Cib1/Hsp90aa1/Gpx1/Hpse	5	GO_BP	gNMG7
GO:00064571	GO:0006457	protein folding	7/376	84/4575	0.542907118068879	0.849103652119167	0.755580723416558	Hsp90aa1/Cct6a/Cct3/Dnaja1/Pfdn2/Ppih/Aip	7	GO_BP	gNMG7
GO:00018901	GO:0001890	placenta development	4/376	47/4575	0.547602831110332	0.849103652119167	0.755580723416558	Hif1a/Ggnbp2/Mapk3/Nfe2	4	GO_BP	gNMG7
GO:00432801	GO:0043280	positive regulation of cysteine-type endopeptidase activity involved in apoptotic process	4/376	47/4575	0.547602831110332	0.849103652119167	0.755580723416558	Rhoa/Hip1/Pycard/Casp1	4	GO_BP	gNMG7
GO:00435831	GO:0043583	ear development	4/376	47/4575	0.547602831110332	0.849103652119167	0.755580723416558	Rac1/Mapkapk2/Mapk3/Lrp10	4	GO_BP	gNMG7
GO:00451851	GO:0045185	maintenance of protein location	4/376	47/4575	0.547602831110332	0.849103652119167	0.755580723416558	Srgn/Vps13c/Sorl1/Grk2	4	GO_BP	gNMG7
GO:00452161	GO:0045216	cell-cell junction organization	4/376	47/4575	0.547602831110332	0.849103652119167	0.755580723416558	Csk/Rac1/Rhoa/Cd177	4	GO_BP	gNMG7
GO:00512501	GO:0051250	negative regulation of lymphocyte activation	6/376	72/4575	0.54851750747645	0.849103652119167	0.755580723416558	Lgals3/Cd44/Ptpn6/Tyrobp/Tarm1/Lyn	6	GO_BP	gNMG7
GO:00015621	GO:0001562	response to protozoan	2/376	22/4575	0.550389993347611	0.849103652119167	0.755580723416558	Slc11a1/Tspan32	2	GO_BP	gNMG7
GO:00064001	GO:0006400	tRNA modification	2/376	22/4575	0.550389993347611	0.849103652119167	0.755580723416558	Sephs2/Dph3	2	GO_BP	gNMG7
GO:00090641	GO:0009064	glutamine family amino acid metabolic process	2/376	22/4575	0.550389993347611	0.849103652119167	0.755580723416558	Atp2b4/Glud1	2	GO_BP	gNMG7
GO:00108301	GO:0010830	regulation of myotube differentiation	2/376	22/4575	0.550389993347611	0.849103652119167	0.755580723416558	Xbp1/Cd53	2	GO_BP	gNMG7
GO:00302031	GO:0030203	glycosaminoglycan metabolic process	2/376	22/4575	0.550389993347611	0.849103652119167	0.755580723416558	Cd44/Xylt1	2	GO_BP	gNMG7
GO:00420581	GO:0042058	regulation of epidermal growth factor receptor signaling pathway	2/376	22/4575	0.550389993347611	0.849103652119167	0.755580723416558	App/Hip1	2	GO_BP	gNMG7
GO:00425311	GO:0042531	positive regulation of tyrosine phosphorylation of STAT protein	2/376	22/4575	0.550389993347611	0.849103652119167	0.755580723416558	Hcls1/Lyn	2	GO_BP	gNMG7
GO:00436311	GO:0043631	RNA polyadenylation	2/376	22/4575	0.550389993347611	0.849103652119167	0.755580723416558	App/Rnf20	2	GO_BP	gNMG7
GO:00456001	GO:0045600	positive regulation of fat cell differentiation	2/376	22/4575	0.550389993347611	0.849103652119167	0.755580723416558	Metrnl/Xbp1	2	GO_BP	gNMG7
GO:00466361	GO:0046636	negative regulation of alpha-beta T cell activation	2/376	22/4575	0.550389993347611	0.849103652119167	0.755580723416558	Cd44/Tarm1	2	GO_BP	gNMG7
GO:00506861	GO:0050686	negative regulation of mRNA processing	2/376	22/4575	0.550389993347611	0.849103652119167	0.755580723416558	Srsf6/Rnf20	2	GO_BP	gNMG7
GO:00507011	GO:0050701	interleukin-1 secretion	2/376	22/4575	0.550389993347611	0.849103652119167	0.755580723416558	Pycard/Casp1	2	GO_BP	gNMG7
GO:00514521	GO:0051452	intracellular pH reduction	2/376	22/4575	0.550389993347611	0.849103652119167	0.755580723416558	Slc11a1/Tcirg1	2	GO_BP	gNMG7
GO:00603241	GO:0060324	face development	2/376	22/4575	0.550389993347611	0.849103652119167	0.755580723416558	Arid5b/Mapk3	2	GO_BP	gNMG7
GO:00607611	GO:0060761	negative regulation of response to cytokine stimulus	2/376	22/4575	0.550389993347611	0.849103652119167	0.755580723416558	Ptprc/Mapk7	2	GO_BP	gNMG7
GO:00611801	GO:0061180	mammary gland epithelium development	2/376	22/4575	0.550389993347611	0.849103652119167	0.755580723416558	Hif1a/Gpx1	2	GO_BP	gNMG7
GO:00712771	GO:0071277	cellular response to calcium ion	2/376	22/4575	0.550389993347611	0.849103652119167	0.755580723416558	Iqgap1/Alox5ap	2	GO_BP	gNMG7
GO:00970281	GO:0097028	dendritic cell differentiation	2/376	22/4575	0.550389993347611	0.849103652119167	0.755580723416558	Pirb/Lyn	2	GO_BP	gNMG7
GO:01101101	GO:0110110	positive regulation of animal organ morphogenesis	2/376	22/4575	0.550389993347611	0.849103652119167	0.755580723416558	Xbp1/Srsf6	2	GO_BP	gNMG7
GO:19015701	GO:1901570	fatty acid derivative biosynthetic process	2/376	22/4575	0.550389993347611	0.849103652119167	0.755580723416558	Alox5ap/Lta4h	2	GO_BP	gNMG7
GO:19028081	GO:1902808	positive regulation of cell cycle G1/S phase transition	2/376	22/4575	0.550389993347611	0.849103652119167	0.755580723416558	Eif4g1/Plcb1	2	GO_BP	gNMG7
GO:00512601	GO:0051260	protein homooligomerization	10/376	122/4575	0.552594903508524	0.849103652119167	0.755580723416558	Pkm/App/Gapdh/Fcer1g/Sod2/Pycard/Tgm2/Skil/Mgst1/Alox5ap	10	GO_BP	gNMG7
GO:00067901	GO:0006790	sulfur compound metabolic process	7/376	85/4575	0.555836227925271	0.849103652119167	0.755580723416558	Idh1/Sqor/Nfe2l2/Sod2/Xylt1/Mgst1/Gpx1	7	GO_BP	gNMG7
GO:00100381	GO:0010038	response to metal ion	7/376	85/4575	0.555836227925271	0.849103652119167	0.755580723416558	Tcirg1/Iqgap1/Mapk3/Alox5ap/Glud1/Plcg2/Adcy7	7	GO_BP	gNMG7
GO:00075651	GO:0007565	female pregnancy	3/376	35/4575	0.558103503446818	0.849103652119167	0.755580723416558	Vmp1/Mapk3/Arhgdib	3	GO_BP	gNMG7
GO:00099131	GO:0009913	epidermal cell differentiation	3/376	35/4575	0.558103503446818	0.849103652119167	0.755580723416558	Rac1/Srsf6/Fosl2	3	GO_BP	gNMG7
GO:00305341	GO:0030534	adult behavior	3/376	35/4575	0.558103503446818	0.849103652119167	0.755580723416558	App/Atg7/Eps8	3	GO_BP	gNMG7
GO:00381271	GO:0038127	ERBB signaling pathway	3/376	35/4575	0.558103503446818	0.849103652119167	0.755580723416558	App/Iqgap1/Hip1	3	GO_BP	gNMG7
GO:00431541	GO:0043154	negative regulation of cysteine-type endopeptidase activity involved in apoptotic process	3/376	35/4575	0.558103503446818	0.849103652119167	0.755580723416558	Cd44/Naip2/Gpx1	3	GO_BP	gNMG7
GO:00516061	GO:0051606	detection of stimulus	3/376	35/4575	0.558103503446818	0.849103652119167	0.755580723416558	Naip2/Sod2/Dnaja1	3	GO_BP	gNMG7
GO:19019891	GO:1901989	positive regulation of cell cycle phase transition	3/376	35/4575	0.558103503446818	0.849103652119167	0.755580723416558	App/Eif4g1/Plcb1	3	GO_BP	gNMG7
GO:00026831	GO:0002683	negative regulation of immune system process	16/376	197/4575	0.559591964394295	0.849103652119167	0.755580723416558	Lgals3/Ptprc/Cd44/Nfe2l2/Fcer1g/Ptpn6/Cib1/Nme1/Tyrobp/Milr1/Tarm1/Plcb1/Klf13/Lyn/Gpx1/Tspan32	16	GO_BP	gNMG7
GO:00000821	GO:0000082	G1/S transition of mitotic cell cycle	6/376	73/4575	0.562407678545697	0.849103652119167	0.755580723416558	Ptpn6/Eif4ebp1/Eif4g1/Plk3/Cdk2ap2/Plcb1	6	GO_BP	gNMG7
GO:00162411	GO:0016241	regulation of macroautophagy	4/376	48/4575	0.564688449240168	0.849103652119167	0.755580723416558	Hif1a/Vps13c/Sptlc2/Mapk3	4	GO_BP	gNMG7
GO:00303161	GO:0030316	osteoclast differentiation	4/376	48/4575	0.564688449240168	0.849103652119167	0.755580723416558	Tcirg1/Fcer1g/Tyrobp/Klf10	4	GO_BP	gNMG7
GO:00319291	GO:0031929	TOR signaling	4/376	48/4575	0.564688449240168	0.849103652119167	0.755580723416558	Xbp1/Hif1a/Eif4ebp1/Deptor	4	GO_BP	gNMG7
GO:00466341	GO:0046634	regulation of alpha-beta T cell activation	4/376	48/4575	0.564688449240168	0.849103652119167	0.755580723416558	Ptprc/Cd44/Rhoa/Tarm1	4	GO_BP	gNMG7
GO:00609961	GO:0060996	dendritic spine development	4/376	48/4575	0.564688449240168	0.849103652119167	0.755580723416558	Rac1/D16Ertd472e/Arf1/Eif4g2	4	GO_BP	gNMG7
GO:00973051	GO:0097305	response to alcohol	4/376	48/4575	0.564688449240168	0.849103652119167	0.755580723416558	Arpc2/Sphk2/Eps8/Adcy7	4	GO_BP	gNMG7
GO:00486091	GO:0048609	multicellular organismal reproductive process	14/376	173/4575	0.566356833837213	0.849103652119167	0.755580723416558	App/Cib1/Ggnbp2/Dnaja1/Mapk3/Bscl2/Bag6/Magoh/Tle3/Ube2b/Rgs2/Xrn2/Plcb1/Grk2	14	GO_BP	gNMG7
GO:00302171	GO:0030217	T cell differentiation	9/376	111/4575	0.56841840337686	0.849103652119167	0.755580723416558	Clec4e/Ptprc/Cd44/Xbp1/Tcirg1/Fcer1g/Rhoa/Hsp90aa1/Prelid1	9	GO_BP	gNMG7
GO:00512711	GO:0051271	negative regulation of cellular component movement	9/376	111/4575	0.56841840337686	0.849103652119167	0.755580723416558	Lrp1/Nfe2l2/Sema4d/Rhoa/Rap2c/Arhgdib/Plcb1/Rnf20/Was	9	GO_BP	gNMG7
GO:00709971	GO:0070997	neuron death	13/376	161/4575	0.570212991944409	0.849103652119167	0.755580723416558	Lrp1/App/Gapdh/Ncf2/Hif1a/Rhoa/Sod2/Tyrobp/Coro1a/Atg7/Sorl1/Mcl1/Gpx1	13	GO_BP	gNMG7
GO:00198821	GO:0019882	antigen processing and presentation	5/376	61/4575	0.570623776787612	0.849103652119167	0.755580723416558	Slc11a1/Fcer1g/Pycard/Bag6/Was	5	GO_BP	gNMG7
GO:00508771	GO:0050877	nervous system process	15/376	186/4575	0.571599048571109	0.849103652119167	0.755580723416558	App/Dbi/Fcgr4/Hif1a/Sod2/Gmfb/Mapk3/Atg7/Bscl2/Pirb/Diaph1/Casp1/Plcb1/Gpx1/Grk2	15	GO_BP	gNMG7
GO:00160551	GO:0016055	Wnt signaling pathway	8/376	99/4575	0.574284804940577	0.849103652119167	0.755580723416558	Lrp1/Cd44/Rac1/Grk6/Lrrfip2/Bcl7b/Tle3/Ube2b	8	GO_BP	gNMG7
GO:00423911	GO:0042391	regulation of membrane potential	8/376	99/4575	0.574284804940577	0.849103652119167	0.755580723416558	App/Clic1/Sod2/Prelid1/Bscl2/Casp1/Pxk/Grk2	8	GO_BP	gNMG7
GO:00435231	GO:0043523	regulation of neuron apoptotic process	8/376	99/4575	0.574284804940577	0.849103652119167	0.755580723416558	Lrp1/Ncf2/Hif1a/Rhoa/Sod2/Tyrobp/Coro1a/Mcl1	8	GO_BP	gNMG7
GO:01987381	GO:0198738	cell-cell signaling by wnt	8/376	99/4575	0.574284804940577	0.849103652119167	0.755580723416558	Lrp1/Cd44/Rac1/Grk6/Lrrfip2/Bcl7b/Tle3/Ube2b	8	GO_BP	gNMG7
GO:00023811	GO:0002381	immunoglobulin production involved in immunoglobulin mediated immune response	2/376	23/4575	0.574994278983645	0.849103652119167	0.755580723416558	Ptprc/Crlf2	2	GO_BP	gNMG7
GO:00030731	GO:0003073	regulation of systemic arterial blood pressure	2/376	23/4575	0.574994278983645	0.849103652119167	0.755580723416558	Rhoa/Sod2	2	GO_BP	gNMG7
GO:00090631	GO:0009063	cellular amino acid catabolic process	2/376	23/4575	0.574994278983645	0.849103652119167	0.755580723416558	Atp2b4/Glud1	2	GO_BP	gNMG7
GO:00107611	GO:0010761	fibroblast migration	2/376	23/4575	0.574994278983645	0.849103652119167	0.755580723416558	Rac1/Arid5b	2	GO_BP	gNMG7
GO:00302161	GO:0030216	keratinocyte differentiation	2/376	23/4575	0.574994278983645	0.849103652119167	0.755580723416558	Srsf6/Fosl2	2	GO_BP	gNMG7
GO:00325271	GO:0032527	protein exit from endoplasmic reticulum	2/376	23/4575	0.574994278983645	0.849103652119167	0.755580723416558	Sorl1/Preb	2	GO_BP	gNMG7
GO:00328901	GO:0032890	regulation of organic acid transport	2/376	23/4575	0.574994278983645	0.849103652119167	0.755580723416558	Cyp4f18/Rgs2	2	GO_BP	gNMG7
GO:00424761	GO:0042476	odontogenesis	2/376	23/4575	0.574994278983645	0.849103652119167	0.755580723416558	Tcirg1/Rhoa	2	GO_BP	gNMG7
GO:00450581	GO:0045058	T cell selection	2/376	23/4575	0.574994278983645	0.849103652119167	0.755580723416558	Ptprc/Rhoa	2	GO_BP	gNMG7
GO:00458511	GO:0045851	pH reduction	2/376	23/4575	0.574994278983645	0.849103652119167	0.755580723416558	Slc11a1/Tcirg1	2	GO_BP	gNMG7
GO:00482471	GO:0048247	lymphocyte chemotaxis	2/376	23/4575	0.574994278983645	0.849103652119167	0.755580723416558	Ccl6/Ccl9	2	GO_BP	gNMG7
GO:00726661	GO:0072666	establishment of protein localization to vacuole	2/376	23/4575	0.574994278983645	0.849103652119167	0.755580723416558	Vps13c/Sorl1	2	GO_BP	gNMG7
GO:00971941	GO:0097194	execution phase of apoptosis	2/376	23/4575	0.574994278983645	0.849103652119167	0.755580723416558	Pam16/Casp1	2	GO_BP	gNMG7
GO:00082021	GO:0008202	steroid metabolic process	6/376	74/4575	0.576093673138439	0.849103652119167	0.755580723416558	Lrp1/App/Acbd3/Sorl1/Sf1/Adora2b	6	GO_BP	gNMG7
GO:00015561	GO:0001556	oocyte maturation	1/376	10/4575	0.576196348871158	0.849103652119167	0.755580723416558	Plcb1	1	GO_BP	gNMG7
GO:00018931	GO:0001893	maternal placenta development	1/376	10/4575	0.576196348871158	0.849103652119167	0.755580723416558	Mapk3	1	GO_BP	gNMG7
GO:00020671	GO:0002067	glandular epithelial cell differentiation	1/376	10/4575	0.576196348871158	0.849103652119167	0.755580723416558	Sidt2	1	GO_BP	gNMG7
GO:0002363	GO:0002363	alpha-beta T cell lineage commitment	1/376	10/4575	0.576196348871158	0.849103652119167	0.755580723416558	Rhoa	1	GO_BP	gNMG7
GO:0002691	GO:0002691	regulation of cellular extravasation	1/376	10/4575	0.576196348871158	0.849103652119167	0.755580723416558	Plcb1	1	GO_BP	gNMG7
GO:00028271	GO:0002827	positive regulation of T-helper 1 type immune response	1/376	10/4575	0.576196348871158	0.849103652119167	0.755580723416558	Slc11a1	1	GO_BP	gNMG7
GO:00064821	GO:0006482	protein demethylation	1/376	10/4575	0.576196348871158	0.849103652119167	0.755580723416558	Ube2b	1	GO_BP	gNMG7
GO:00071561	GO:0007156	homophilic cell adhesion via plasma membrane adhesion molecules	1/376	10/4575	0.576196348871158	0.849103652119167	0.755580723416558	Emb	1	GO_BP	gNMG7
GO:00071761	GO:0007176	regulation of epidermal growth factor-activated receptor activity	1/376	10/4575	0.576196348871158	0.849103652119167	0.755580723416558	App	1	GO_BP	gNMG7
GO:00071931	GO:0007193	adenylate cyclase-inhibiting G protein-coupled receptor signaling pathway	1/376	10/4575	0.576196348871158	0.849103652119167	0.755580723416558	Rgs2	1	GO_BP	gNMG7
GO:00072571	GO:0007257	activation of JUN kinase activity	1/376	10/4575	0.576196348871158	0.849103652119167	0.755580723416558	Ptpn1	1	GO_BP	gNMG7
GO:00076171	GO:0007617	mating behavior	1/376	10/4575	0.576196348871158	0.849103652119167	0.755580723416558	App	1	GO_BP	gNMG7
GO:00082141	GO:0008214	protein dealkylation	1/376	10/4575	0.576196348871158	0.849103652119167	0.755580723416558	Ube2b	1	GO_BP	gNMG7
GO:00091121	GO:0009112	nucleobase metabolic process	1/376	10/4575	0.576196348871158	0.849103652119167	0.755580723416558	Gda	1	GO_BP	gNMG7
GO:00091241	GO:0009124	nucleoside monophosphate biosynthetic process	1/376	10/4575	0.576196348871158	0.849103652119167	0.755580723416558	Adssl1	1	GO_BP	gNMG7
GO:00091261	GO:0009126	purine nucleoside monophosphate metabolic process	1/376	10/4575	0.576196348871158	0.849103652119167	0.755580723416558	Adssl1	1	GO_BP	gNMG7
GO:00091671	GO:0009167	purine ribonucleoside monophosphate metabolic process	1/376	10/4575	0.576196348871158	0.849103652119167	0.755580723416558	Adssl1	1	GO_BP	gNMG7
GO:00108241	GO:0010824	regulation of centrosome duplication	1/376	10/4575	0.576196348871158	0.849103652119167	0.755580723416558	Chmp1a	1	GO_BP	gNMG7
GO:00190481	GO:0019048	modulation by virus of host process	1/376	10/4575	0.576196348871158	0.849103652119167	0.755580723416558	Atg7	1	GO_BP	gNMG7
GO:00217721	GO:0021772	olfactory bulb development	1/376	10/4575	0.576196348871158	0.849103652119167	0.755580723416558	Rac1	1	GO_BP	gNMG7
GO:00217991	GO:0021799	cerebral cortex radially oriented cell migration	1/376	10/4575	0.576196348871158	0.849103652119167	0.755580723416558	Rac1	1	GO_BP	gNMG7
GO:0030261	GO:0030261	chromosome condensation	1/376	10/4575	0.576196348871158	0.849103652119167	0.755580723416558	Chmp1a	1	GO_BP	gNMG7
GO:00309011	GO:0030901	midbrain development	1/376	10/4575	0.576196348871158	0.849103652119167	0.755580723416558	Rac1	1	GO_BP	gNMG7
GO:00310651	GO:0031065	positive regulation of histone deacetylation	1/376	10/4575	0.576196348871158	0.849103652119167	0.755580723416558	Jdp2	1	GO_BP	gNMG7
GO:0032369	GO:0032369	negative regulation of lipid transport	1/376	10/4575	0.576196348871158	0.849103652119167	0.755580723416558	Cyp4f18	1	GO_BP	gNMG7
GO:00324801	GO:0032480	negative regulation of type I interferon production	1/376	10/4575	0.576196348871158	0.849103652119167	0.755580723416558	Pycard	1	GO_BP	gNMG7
GO:00326731	GO:0032673	regulation of interleukin-4 production	1/376	10/4575	0.576196348871158	0.849103652119167	0.755580723416558	Fcer1g	1	GO_BP	gNMG7
GO:00328001	GO:0032800	receptor biosynthetic process	1/376	10/4575	0.576196348871158	0.849103652119167	0.755580723416558	Hif1a	1	GO_BP	gNMG7
GO:0033631	GO:0033631	cell-cell adhesion mediated by integrin	1/376	10/4575	0.576196348871158	0.849103652119167	0.755580723416558	Fermt3	1	GO_BP	gNMG7
GO:00343831	GO:0034383	low-density lipoprotein particle clearance	1/376	10/4575	0.576196348871158	0.849103652119167	0.755580723416558	Csk	1	GO_BP	gNMG7
GO:00353151	GO:0035315	hair cell differentiation	1/376	10/4575	0.576196348871158	0.849103652119167	0.755580723416558	Rac1	1	GO_BP	gNMG7
GO:00363361	GO:0036336	dendritic cell migration	1/376	10/4575	0.576196348871158	0.849103652119167	0.755580723416558	Eps8	1	GO_BP	gNMG7
GO:00420731	GO:0042073	intraciliary transport	1/376	10/4575	0.576196348871158	0.849103652119167	0.755580723416558	Dynll1	1	GO_BP	gNMG7
GO:00421041	GO:0042104	positive regulation of activated T cell proliferation	1/376	10/4575	0.576196348871158	0.849103652119167	0.755580723416558	Pycard	1	GO_BP	gNMG7
GO:00424911	GO:0042491	inner ear auditory receptor cell differentiation	1/376	10/4575	0.576196348871158	0.849103652119167	0.755580723416558	Rac1	1	GO_BP	gNMG7
GO:00426981	GO:0042698	ovulation cycle	1/376	10/4575	0.576196348871158	0.849103652119167	0.755580723416558	Grk2	1	GO_BP	gNMG7
GO:00432431	GO:0043243	positive regulation of protein-containing complex disassembly	1/376	10/4575	0.576196348871158	0.849103652119167	0.755580723416558	Plek	1	GO_BP	gNMG7
GO:00434961	GO:0043496	regulation of protein homodimerization activity	1/376	10/4575	0.576196348871158	0.849103652119167	0.755580723416558	Lgals3	1	GO_BP	gNMG7
GO:00456491	GO:0045649	regulation of macrophage differentiation	1/376	10/4575	0.576196348871158	0.849103652119167	0.755580723416558	Hcls1	1	GO_BP	gNMG7
GO:00457801	GO:0045780	positive regulation of bone resorption	1/376	10/4575	0.576196348871158	0.849103652119167	0.755580723416558	Fcgr4	1	GO_BP	gNMG7
GO:00463201	GO:0046320	regulation of fatty acid oxidation	1/376	10/4575	0.576196348871158	0.849103652119167	0.755580723416558	Dbi	1	GO_BP	gNMG7
GO:00463251	GO:0046325	negative regulation of glucose import	1/376	10/4575	0.576196348871158	0.849103652119167	0.755580723416558	Grk2	1	GO_BP	gNMG7
GO:00466411	GO:0046641	positive regulation of alpha-beta T cell proliferation	1/376	10/4575	0.576196348871158	0.849103652119167	0.755580723416558	Ptprc	1	GO_BP	gNMG7
GO:00468271	GO:0046827	positive regulation of protein export from nucleus	1/376	10/4575	0.576196348871158	0.849103652119167	0.755580723416558	Wipf1	1	GO_BP	gNMG7
GO:00468521	GO:0046852	positive regulation of bone remodeling	1/376	10/4575	0.576196348871158	0.849103652119167	0.755580723416558	Fcgr4	1	GO_BP	gNMG7
GO:00481991	GO:0048199	vesicle targeting, to, from or within Golgi	1/376	10/4575	0.576196348871158	0.849103652119167	0.755580723416558	Preb	1	GO_BP	gNMG7
GO:00508551	GO:0050855	regulation of B cell receptor signaling pathway	1/376	10/4575	0.576196348871158	0.849103652119167	0.755580723416558	Lyn	1	GO_BP	gNMG7
GO:00516461	GO:0051646	mitochondrion localization	1/376	10/4575	0.576196348871158	0.849103652119167	0.755580723416558	Hif1a	1	GO_BP	gNMG7
GO:00602181	GO:0060218	hematopoietic stem cell differentiation	1/376	10/4575	0.576196348871158	0.849103652119167	0.755580723416558	Nfe2l2	1	GO_BP	gNMG7
GO:00712601	GO:0071260	cellular response to mechanical stimulus	1/376	10/4575	0.576196348871158	0.849103652119167	0.755580723416558	Rac1	1	GO_BP	gNMG7
GO:00713001	GO:0071300	cellular response to retinoic acid	1/376	10/4575	0.576196348871158	0.849103652119167	0.755580723416558	Lyn	1	GO_BP	gNMG7
GO:00716771	GO:0071677	positive regulation of mononuclear cell migration	1/376	10/4575	0.576196348871158	0.849103652119167	0.755580723416558	Lgals3	1	GO_BP	gNMG7
GO:19002421	GO:1900242	regulation of synaptic vesicle endocytosis	1/376	10/4575	0.576196348871158	0.849103652119167	0.755580723416558	Vamp4	1	GO_BP	gNMG7
GO:19003631	GO:1900363	regulation of mRNA polyadenylation	1/376	10/4575	0.576196348871158	0.849103652119167	0.755580723416558	Rnf20	1	GO_BP	gNMG7
GO:19016731	GO:1901673	regulation of mitotic spindle assembly	1/376	10/4575	0.576196348871158	0.849103652119167	0.755580723416558	Chmp1a	1	GO_BP	gNMG7
GO:19017971	GO:1901797	negative regulation of signal transduction by p53 class mediator	1/376	10/4575	0.576196348871158	0.849103652119167	0.755580723416558	Cd44	1	GO_BP	gNMG7
GO:19027511	GO:1902751	positive regulation of cell cycle G2/M phase transition	1/376	10/4575	0.576196348871158	0.849103652119167	0.755580723416558	App	1	GO_BP	gNMG7
GO:19037471	GO:1903747	regulation of establishment of protein localization to mitochondrion	1/376	10/4575	0.576196348871158	0.849103652119167	0.755580723416558	Dnaja1	1	GO_BP	gNMG7
GO:20002691	GO:2000269	regulation of fibroblast apoptotic process	1/376	10/4575	0.576196348871158	0.849103652119167	0.755580723416558	Stk17b	1	GO_BP	gNMG7
GO:20004631	GO:2000463	positive regulation of excitatory postsynaptic potential	1/376	10/4575	0.576196348871158	0.849103652119167	0.755580723416558	Grk2	1	GO_BP	gNMG7
GO:2000781	GO:2000781	positive regulation of double-strand break repair	1/376	10/4575	0.576196348871158	0.849103652119167	0.755580723416558	Was	1	GO_BP	gNMG7
GO:00354561	GO:0035456	response to interferon-beta	3/376	36/4575	0.577671677931325	0.849719346851844	0.756128603608051	Ifitm2/Ifitm3/Ifitm6	3	GO_BP	gNMG7
GO:00356011	GO:0035601	protein deacylation	3/376	36/4575	0.577671677931325	0.849719346851844	0.756128603608051	Hopx/Jdp2/Sphk2	3	GO_BP	gNMG7
GO:00508711	GO:0050871	positive regulation of B cell activation	3/376	36/4575	0.577671677931325	0.849719346851844	0.756128603608051	Ptprc/Tnip2/Xbp1	3	GO_BP	gNMG7
GO:00987321	GO:0098732	macromolecule deacylation	3/376	36/4575	0.577671677931325	0.849719346851844	0.756128603608051	Hopx/Jdp2/Sphk2	3	GO_BP	gNMG7
GO:00147061	GO:0014706	striated muscle tissue development	9/376	112/4575	0.579564239760007	0.852113205209818	0.758258794928462	Rhoa/Jarid2/Atg7/Rgs2/Skil/Pi16/Svil/Gpx1/Ly6e	9	GO_BP	gNMG7
GO:00071781	GO:0007178	transmembrane receptor protein serine/threonine kinase signaling pathway	7/376	87/4575	0.581201212126607	0.852495204624546	0.75859871973435	Xbp1/Vim/Mapk3/Sorl1/Skil/Lrg1/Myd88	7	GO_BP	gNMG7
GO:00350511	GO:0035051	cardiocyte differentiation	4/376	49/4575	0.581415522257936	0.852495204624546	0.75859871973435	Mapk3/Atg7/Rgs2/Pi16	4	GO_BP	gNMG7
GO:00432711	GO:0043271	negative regulation of ion transport	4/376	49/4575	0.581415522257936	0.852495204624546	0.75859871973435	Grk6/Cyp4f18/Rgs2/Pxk	4	GO_BP	gNMG7
GO:00435001	GO:0043500	muscle adaptation	4/376	49/4575	0.581415522257936	0.852495204624546	0.75859871973435	Jarid2/Rgs2/Pi16/Atp2b4	4	GO_BP	gNMG7
GO:00550671	GO:0055067	monovalent inorganic cation homeostasis	4/376	49/4575	0.581415522257936	0.852495204624546	0.75859871973435	Slc11a1/Tcirg1/Tmem165/Mapk3	4	GO_BP	gNMG7
GO:19018001	GO:1901800	positive regulation of proteasomal protein catabolic process	4/376	49/4575	0.581415522257936	0.852495204624546	0.75859871973435	Xbp1/Plk3/Atg7/Bag6	4	GO_BP	gNMG7
GO:00300971	GO:0030097	hemopoiesis	28/376	349/4575	0.585890145987044	0.853651675629229	0.759627813409955	Clec4e/App/Hcls1/Ptprc/Cd44/Cmtm7/Xbp1/Tcirg1/Nfe2l2/Hif1a/Fcer1g/Ptpn6/Cib1/Rhoa/Sod2/Nme1/Hsp90aa1/Tmem14c/Prelid1/Tyrobp/Atg7/Pirb/Fes/Plcb1/Klf13/Lyn/Klf10/Plcg2	28	GO_BP	gNMG7
GO:00439031	GO:0043903	regulation of interspecies interactions between organisms	8/376	100/4575	0.586014054488147	0.853651675629229	0.759627813409955	Ifitm2/Slpi/Gapdh/Ifitm3/Pabpc1/Ifitm6/Vapa/Ppih	8	GO_BP	gNMG7
GO:00065201	GO:0006520	cellular amino acid metabolic process	6/376	75/4575	0.589564838744257	0.853651675629229	0.759627813409955	Adssl1/Sephs2/Plod3/Farsa/Atp2b4/Glud1	6	GO_BP	gNMG7
GO:00509201	GO:0050920	regulation of chemotaxis	6/376	75/4575	0.589564838744257	0.853651675629229	0.759627813409955	Rac2/Rac1/Sema4d/Mapk3/Sell/Lyn	6	GO_BP	gNMG7
GO:00325041	GO:0032504	multicellular organism reproduction	14/376	176/4575	0.593224840967119	0.853651675629229	0.759627813409955	App/Cib1/Ggnbp2/Dnaja1/Mapk3/Bscl2/Bag6/Magoh/Tle3/Ube2b/Rgs2/Xrn2/Plcb1/Grk2	14	GO_BP	gNMG7
GO:00157181	GO:0015718	monocarboxylic acid transport	3/376	37/4575	0.59668828262845	0.853651675629229	0.759627813409955	Slc16a3/Cyp4f18/Emb	3	GO_BP	gNMG7
GO:00170151	GO:0017015	regulation of transforming growth factor beta receptor signaling pathway	3/376	37/4575	0.59668828262845	0.853651675629229	0.759627813409955	Xbp1/Skil/Lrg1	3	GO_BP	gNMG7
GO:00421001	GO:0042100	B cell proliferation	3/376	37/4575	0.59668828262845	0.853651675629229	0.759627813409955	Ptprc/Tyrobp/Lyn	3	GO_BP	gNMG7
GO:00422741	GO:0042274	ribosomal small subunit biogenesis	3/376	37/4575	0.59668828262845	0.853651675629229	0.759627813409955	Utp3/Ngdn/Heatr1	3	GO_BP	gNMG7
GO:00512891	GO:0051289	protein homotetramerization	3/376	37/4575	0.59668828262845	0.853651675629229	0.759627813409955	Pkm/Gapdh/Sod2	3	GO_BP	gNMG7
GO:00616401	GO:0061640	cytoskeleton-dependent cytokinesis	3/376	37/4575	0.59668828262845	0.853651675629229	0.759627813409955	Arf1/Rhoa/Chmp1a	3	GO_BP	gNMG7
GO:00510511	GO:0051051	negative regulation of transport	15/376	189/4575	0.597485717278939	0.853651675629229	0.759627813409955	Lgals3/Srgn/Rap1b/Csk/Grk6/Cyp4f18/Coro1a/Slc25a5/Atg7/Atg3/Dph3/Rap1a/Rgs2/Pxk/Grk2	15	GO_BP	gNMG7
GO:00519611	GO:0051961	negative regulation of nervous system development	8/376	101/4575	0.597588999617449	0.853651675629229	0.759627813409955	Lrp1/App/Sema4d/Cib1/Rhoa/Vim/Sorl1/Xylt1	8	GO_BP	gNMG7
GO:20001461	GO:2000146	negative regulation of cell motility	8/376	101/4575	0.597588999617449	0.853651675629229	0.759627813409955	Lrp1/Nfe2l2/Rhoa/Rap2c/Arhgdib/Plcb1/Rnf20/Was	8	GO_BP	gNMG7
GO:00310321	GO:0031032	actomyosin structure organization	4/376	50/4575	0.597769000732423	0.853651675629229	0.759627813409955	Rac1/Rhoa/S100a10/Was	4	GO_BP	gNMG7
GO:00456211	GO:0045621	positive regulation of lymphocyte differentiation	4/376	50/4575	0.597769000732423	0.853651675629229	0.759627813409955	Ptprc/Xbp1/Rhoa/Hsp90aa1	4	GO_BP	gNMG7
GO:00019131	GO:0001913	T cell mediated cytotoxicity	2/376	24/4575	0.598603523910041	0.853651675629229	0.759627813409955	Ptprc/Fam49b	2	GO_BP	gNMG7
GO:00068791	GO:0006879	cellular iron ion homeostasis	2/376	24/4575	0.598603523910041	0.853651675629229	0.759627813409955	Slc11a1/Hif1a	2	GO_BP	gNMG7
GO:00076051	GO:0007605	sensory perception of sound	2/376	24/4575	0.598603523910041	0.853651675629229	0.759627813409955	Diaph1/Gpx1	2	GO_BP	gNMG7
GO:00156981	GO:0015698	inorganic anion transport	2/376	24/4575	0.598603523910041	0.853651675629229	0.759627813409955	Slc11a1/Clic1	2	GO_BP	gNMG7
GO:00192181	GO:0019218	regulation of steroid metabolic process	2/376	24/4575	0.598603523910041	0.853651675629229	0.759627813409955	Sf1/Adora2b	2	GO_BP	gNMG7
GO:00308371	GO:0030837	negative regulation of actin filament polymerization	2/376	24/4575	0.598603523910041	0.853651675629229	0.759627813409955	Arpc2/Eps8	2	GO_BP	gNMG7
GO:00324821	GO:0032482	Rab protein signal transduction	2/376	24/4575	0.598603523910041	0.853651675629229	0.759627813409955	Rab31/Rab2a	2	GO_BP	gNMG7
GO:00442721	GO:0044272	sulfur compound biosynthetic process	2/376	24/4575	0.598603523910041	0.853651675629229	0.759627813409955	Nfe2l2/Xylt1	2	GO_BP	gNMG7
GO:00482781	GO:0048278	vesicle docking	2/376	24/4575	0.598603523910041	0.853651675629229	0.759627813409955	Plek/Nsf	2	GO_BP	gNMG7
GO:00504351	GO:0050435	amyloid-beta metabolic process	2/376	24/4575	0.598603523910041	0.853651675629229	0.759627813409955	App/Sorl1	2	GO_BP	gNMG7
GO:00511551	GO:0051155	positive regulation of striated muscle cell differentiation	2/376	24/4575	0.598603523910041	0.853651675629229	0.759627813409955	Hopx/Cd53	2	GO_BP	gNMG7
GO:00709361	GO:0070936	protein K48-linked ubiquitination	2/376	24/4575	0.598603523910041	0.853651675629229	0.759627813409955	Ube2d3/Ube2b	2	GO_BP	gNMG7
GO:00720911	GO:0072091	regulation of stem cell proliferation	2/376	24/4575	0.598603523910041	0.853651675629229	0.759627813409955	Ptprc/Hif1a	2	GO_BP	gNMG7
GO:19047051	GO:1904705	regulation of vascular smooth muscle cell proliferation	2/376	24/4575	0.598603523910041	0.853651675629229	0.759627813409955	Sod2/Grk2	2	GO_BP	gNMG7
GO:19908741	GO:1990874	vascular smooth muscle cell proliferation	2/376	24/4575	0.598603523910041	0.853651675629229	0.759627813409955	Sod2/Grk2	2	GO_BP	gNMG7
GO:00075481	GO:0007548	sex differentiation	5/376	63/4575	0.600024951793916	0.853651675629229	0.759627813409955	Arid5b/Eif2b5/Sf1/Eif2b2/Grk2	5	GO_BP	gNMG7
GO:00435241	GO:0043524	negative regulation of neuron apoptotic process	5/376	63/4575	0.600024951793916	0.853651675629229	0.759627813409955	Lrp1/Hif1a/Rhoa/Sod2/Coro1a	5	GO_BP	gNMG7
GO:00349761	GO:0034976	response to endoplasmic reticulum stress	9/376	114/4575	0.601460779864473	0.853651675629229	0.759627813409955	Xbp1/Nfe2l2/Ptpn1/Tmem33/Serp1/Ufm1/Ubxn4/Eif2b5/Bag6	9	GO_BP	gNMG7
GO:00072761	GO:0007276	gamete generation	11/376	140/4575	0.608902674425322	0.853651675629229	0.759627813409955	Cib1/Ggnbp2/Dnaja1/Bscl2/Bag6/Magoh/Tle3/Ube2b/Rgs2/Xrn2/Plcb1	11	GO_BP	gNMG7
GO:00076101	GO:0007610	behavior	11/376	140/4575	0.608902674425322	0.853651675629229	0.759627813409955	App/Dbi/Hif1a/Sod2/Eif4g1/Gmfb/Atg7/Pirb/Casp1/Plcb1/Eps8	11	GO_BP	gNMG7
GO:00016581	GO:0001658	branching involved in ureteric bud morphogenesis	1/376	11/4575	0.611103287058331	0.853651675629229	0.759627813409955	Cd44	1	GO_BP	gNMG7
GO:00016761	GO:0001676	long-chain fatty acid metabolic process	1/376	11/4575	0.611103287058331	0.853651675629229	0.759627813409955	Cyp4f18	1	GO_BP	gNMG7
GO:00062201	GO:0006220	pyrimidine nucleotide metabolic process	1/376	11/4575	0.611103287058331	0.853651675629229	0.759627813409955	Nme1	1	GO_BP	gNMG7
GO:00065051	GO:0006505	GPI anchor metabolic process	1/376	11/4575	0.611103287058331	0.853651675629229	0.759627813409955	Gpaa1	1	GO_BP	gNMG7
GO:00065061	GO:0006506	GPI anchor biosynthetic process	1/376	11/4575	0.611103287058331	0.853651675629229	0.759627813409955	Gpaa1	1	GO_BP	gNMG7
GO:00065361	GO:0006536	glutamate metabolic process	1/376	11/4575	0.611103287058331	0.853651675629229	0.759627813409955	Glud1	1	GO_BP	gNMG7
GO:00065841	GO:0006584	catecholamine metabolic process	1/376	11/4575	0.611103287058331	0.853651675629229	0.759627813409955	Ly6e	1	GO_BP	gNMG7
GO:00066221	GO:0006622	protein targeting to lysosome	1/376	11/4575	0.611103287058331	0.853651675629229	0.759627813409955	Sorl1	1	GO_BP	gNMG7
GO:00069291	GO:0006929	substrate-dependent cell migration	1/376	11/4575	0.611103287058331	0.853651675629229	0.759627813409955	Ptprc	1	GO_BP	gNMG7
GO:00069531	GO:0006953	acute-phase response	1/376	11/4575	0.611103287058331	0.853651675629229	0.759627813409955	Hp	1	GO_BP	gNMG7
GO:00072521	GO:0007252	I-kappaB phosphorylation	1/376	11/4575	0.611103287058331	0.853651675629229	0.759627813409955	Tlr7	1	GO_BP	gNMG7
GO:00095951	GO:0009595	detection of biotic stimulus	1/376	11/4575	0.611103287058331	0.853651675629229	0.759627813409955	Naip2	1	GO_BP	gNMG7
GO:00097121	GO:0009712	catechol-containing compound metabolic process	1/376	11/4575	0.611103287058331	0.853651675629229	0.759627813409955	Ly6e	1	GO_BP	gNMG7
GO:00107591	GO:0010759	positive regulation of macrophage chemotaxis	1/376	11/4575	0.611103287058331	0.853651675629229	0.759627813409955	Mapk3	1	GO_BP	gNMG7
GO:00108311	GO:0010831	positive regulation of myotube differentiation	1/376	11/4575	0.611103287058331	0.853651675629229	0.759627813409955	Cd53	1	GO_BP	gNMG7
GO:00181261	GO:0018126	protein hydroxylation	1/376	11/4575	0.611103287058331	0.853651675629229	0.759627813409955	Plod3	1	GO_BP	gNMG7
GO:00219881	GO:0021988	olfactory lobe development	1/376	11/4575	0.611103287058331	0.853651675629229	0.759627813409955	Rac1	1	GO_BP	gNMG7
GO:00301661	GO:0030166	proteoglycan biosynthetic process	1/376	11/4575	0.611103287058331	0.853651675629229	0.759627813409955	Xylt1	1	GO_BP	gNMG7
GO:00301991	GO:0030199	collagen fibril organization	1/376	11/4575	0.611103287058331	0.853651675629229	0.759627813409955	Plod3	1	GO_BP	gNMG7
GO:00311001	GO:0031100	animal organ regeneration	1/376	11/4575	0.611103287058331	0.853651675629229	0.759627813409955	Pkm	1	GO_BP	gNMG7
GO:00322321	GO:0032232	negative regulation of actin filament bundle assembly	1/376	11/4575	0.611103287058331	0.853651675629229	0.759627813409955	Was	1	GO_BP	gNMG7
GO:00323501	GO:0032350	regulation of hormone metabolic process	1/376	11/4575	0.611103287058331	0.853651675629229	0.759627813409955	Hif1a	1	GO_BP	gNMG7
GO:00323921	GO:0032392	DNA geometric change	1/376	11/4575	0.611103287058331	0.853651675629229	0.759627813409955	Pot1a	1	GO_BP	gNMG7
GO:00325151	GO:0032515	negative regulation of phosphoprotein phosphatase activity	1/376	11/4575	0.611103287058331	0.853651675629229	0.759627813409955	Ppp1r9b	1	GO_BP	gNMG7
GO:0032516	GO:0032516	positive regulation of phosphoprotein phosphatase activity	1/376	11/4575	0.611103287058331	0.853651675629229	0.759627813409955	Ptprc	1	GO_BP	gNMG7
GO:00328781	GO:0032878	regulation of establishment or maintenance of cell polarity	1/376	11/4575	0.611103287058331	0.853651675629229	0.759627813409955	Rap1b	1	GO_BP	gNMG7
GO:00328971	GO:0032897	negative regulation of viral transcription	1/376	11/4575	0.611103287058331	0.853651675629229	0.759627813409955	Ifitm3	1	GO_BP	gNMG7
GO:00332381	GO:0033238	regulation of cellular amine metabolic process	1/376	11/4575	0.611103287058331	0.853651675629229	0.759627813409955	Atp2b4	1	GO_BP	gNMG7
GO:00332731	GO:0033273	response to vitamin	1/376	11/4575	0.611103287058331	0.853651675629229	0.759627813409955	Fes	1	GO_BP	gNMG7
GO:00341101	GO:0034110	regulation of homotypic cell-cell adhesion	1/376	11/4575	0.611103287058331	0.853651675629229	0.759627813409955	Lyn	1	GO_BP	gNMG7
GO:00341221	GO:0034122	negative regulation of toll-like receptor signaling pathway	1/376	11/4575	0.611103287058331	0.853651675629229	0.759627813409955	Lyn	1	GO_BP	gNMG7
GO:00343311	GO:0034331	cell junction maintenance	1/376	11/4575	0.611103287058331	0.853651675629229	0.759627813409955	Cd177	1	GO_BP	gNMG7
GO:00355611	GO:0035561	regulation of chromatin binding	1/376	11/4575	0.611103287058331	0.853651675629229	0.759627813409955	Med25	1	GO_BP	gNMG7
GO:00357511	GO:0035751	regulation of lysosomal lumen pH	1/376	11/4575	0.611103287058331	0.853651675629229	0.759627813409955	Tmem165	1	GO_BP	gNMG7
GO:00358861	GO:0035886	vascular smooth muscle cell differentiation	1/376	11/4575	0.611103287058331	0.853651675629229	0.759627813409955	Sod2	1	GO_BP	gNMG7
GO:0042407	GO:0042407	cristae formation	1/376	11/4575	0.611103287058331	0.853651675629229	0.759627813409955	Samm50	1	GO_BP	gNMG7
GO:00430111	GO:0043011	myeloid dendritic cell differentiation	1/376	11/4575	0.611103287058331	0.853651675629229	0.759627813409955	Pirb	1	GO_BP	gNMG7
GO:00443461	GO:0044346	fibroblast apoptotic process	1/376	11/4575	0.611103287058331	0.853651675629229	0.759627813409955	Stk17b	1	GO_BP	gNMG7
GO:0044819	GO:0044819	mitotic G1/S transition checkpoint	1/376	11/4575	0.611103287058331	0.853651675629229	0.759627813409955	Plk3	1	GO_BP	gNMG7
GO:00455891	GO:0045589	regulation of regulatory T cell differentiation	1/376	11/4575	0.611103287058331	0.853651675629229	0.759627813409955	Cd44	1	GO_BP	gNMG7
GO:00456481	GO:0045648	positive regulation of erythrocyte differentiation	1/376	11/4575	0.611103287058331	0.853651675629229	0.759627813409955	Hif1a	1	GO_BP	gNMG7
GO:0045943	GO:0045943	positive regulation of transcription by RNA polymerase I	1/376	11/4575	0.611103287058331	0.853651675629229	0.759627813409955	Heatr1	1	GO_BP	gNMG7
GO:00463291	GO:0046329	negative regulation of JNK cascade	1/376	11/4575	0.611103287058331	0.853651675629229	0.759627813409955	Dnaja1	1	GO_BP	gNMG7
GO:00464961	GO:0046496	nicotinamide nucleotide metabolic process	1/376	11/4575	0.611103287058331	0.853651675629229	0.759627813409955	Ncf2	1	GO_BP	gNMG7
GO:00487301	GO:0048730	epidermis morphogenesis	1/376	11/4575	0.611103287058331	0.853651675629229	0.759627813409955	Plod3	1	GO_BP	gNMG7
GO:00508791	GO:0050879	multicellular organismal movement	1/376	11/4575	0.611103287058331	0.853651675629229	0.759627813409955	Bscl2	1	GO_BP	gNMG7
GO:00508811	GO:0050881	musculoskeletal movement	1/376	11/4575	0.611103287058331	0.853651675629229	0.759627813409955	Bscl2	1	GO_BP	gNMG7
GO:00510231	GO:0051023	regulation of immunoglobulin secretion	1/376	11/4575	0.611103287058331	0.853651675629229	0.759627813409955	Xbp1	1	GO_BP	gNMG7
GO:00511501	GO:0051150	regulation of smooth muscle cell differentiation	1/376	11/4575	0.611103287058331	0.853651675629229	0.759627813409955	Sod2	1	GO_BP	gNMG7
GO:00513061	GO:0051306	mitotic sister chromatid separation	1/376	11/4575	0.611103287058331	0.853651675629229	0.759627813409955	Bub3	1	GO_BP	gNMG7
GO:00515671	GO:0051567	histone H3-K9 methylation	1/376	11/4575	0.611103287058331	0.853651675629229	0.759627813409955	Jarid2	1	GO_BP	gNMG7
GO:00517881	GO:0051788	response to misfolded protein	1/376	11/4575	0.611103287058331	0.853651675629229	0.759627813409955	Bag6	1	GO_BP	gNMG7
GO:00518821	GO:0051882	mitochondrial depolarization	1/376	11/4575	0.611103287058331	0.853651675629229	0.759627813409955	Casp1	1	GO_BP	gNMG7
GO:00600431	GO:0060043	regulation of cardiac muscle cell proliferation	1/376	11/4575	0.611103287058331	0.853651675629229	0.759627813409955	Jarid2	1	GO_BP	gNMG7
GO:00601191	GO:0060119	inner ear receptor cell development	1/376	11/4575	0.611103287058331	0.853651675629229	0.759627813409955	Rac1	1	GO_BP	gNMG7
GO:00702301	GO:0070230	positive regulation of lymphocyte apoptotic process	1/376	11/4575	0.611103287058331	0.853651675629229	0.759627813409955	Prelid1	1	GO_BP	gNMG7
GO:00708611	GO:0070861	regulation of protein exit from endoplasmic reticulum	1/376	11/4575	0.611103287058331	0.853651675629229	0.759627813409955	Sorl1	1	GO_BP	gNMG7
GO:00712181	GO:0071218	cellular response to misfolded protein	1/376	11/4575	0.611103287058331	0.853651675629229	0.759627813409955	Bag6	1	GO_BP	gNMG7
GO:0071276	GO:0071276	cellular response to cadmium ion	1/376	11/4575	0.611103287058331	0.853651675629229	0.759627813409955	Mapk3	1	GO_BP	gNMG7
GO:00713981	GO:0071398	cellular response to fatty acid	1/376	11/4575	0.611103287058331	0.853651675629229	0.759627813409955	Plcb1	1	GO_BP	gNMG7
GO:00900251	GO:0090025	regulation of monocyte chemotaxis	1/376	11/4575	0.611103287058331	0.853651675629229	0.759627813409955	Lyn	1	GO_BP	gNMG7
GO:00903121	GO:0090312	positive regulation of protein deacetylation	1/376	11/4575	0.611103287058331	0.853651675629229	0.759627813409955	Jdp2	1	GO_BP	gNMG7
GO:00987801	GO:0098780	response to mitochondrial depolarisation	1/376	11/4575	0.611103287058331	0.853651675629229	0.759627813409955	Vps13c	1	GO_BP	gNMG7
GO:1900117	GO:1900117	regulation of execution phase of apoptosis	1/376	11/4575	0.611103287058331	0.853651675629229	0.759627813409955	Pam16	1	GO_BP	gNMG7
GO:19018891	GO:1901889	negative regulation of cell junction assembly	1/376	11/4575	0.611103287058331	0.853651675629229	0.759627813409955	Lrp1	1	GO_BP	gNMG7
GO:19026921	GO:1902692	regulation of neuroblast proliferation	1/376	11/4575	0.611103287058331	0.853651675629229	0.759627813409955	Hif1a	1	GO_BP	gNMG7
GO:19029921	GO:1902992	negative regulation of amyloid precursor protein catabolic process	1/376	11/4575	0.611103287058331	0.853651675629229	0.759627813409955	Sorl1	1	GO_BP	gNMG7
GO:20002731	GO:2000273	positive regulation of signaling receptor activity	1/376	11/4575	0.611103287058331	0.853651675629229	0.759627813409955	Ifngr2	1	GO_BP	gNMG7
GO:20006791	GO:2000679	positive regulation of transcription regulatory region DNA binding	1/376	11/4575	0.611103287058331	0.853651675629229	0.759627813409955	Fam129b	1	GO_BP	gNMG7
GO:20008261	GO:2000826	regulation of heart morphogenesis	1/376	11/4575	0.611103287058331	0.853651675629229	0.759627813409955	Gng5	1	GO_BP	gNMG7
GO:20011691	GO:2001169	regulation of ATP biosynthetic process	1/376	11/4575	0.611103287058331	0.853651675629229	0.759627813409955	Sphk2	1	GO_BP	gNMG7
GO:00508081	GO:0050808	synapse organization	9/376	115/4575	0.612199647606005	0.853651675629229	0.759627813409955	Srgn/App/C3/Adgre5/Sema4d/Arf1/Rhoa/Eif4g1/Gripap1	9	GO_BP	gNMG7
GO:00097551	GO:0009755	hormone-mediated signaling pathway	4/376	51/4575	0.613736085745835	0.853651675629229	0.759627813409955	Rhoa/Ufm1/Dnaja1/Ufsp2	4	GO_BP	gNMG7
GO:00550021	GO:0055002	striated muscle cell development	4/376	51/4575	0.613736085745835	0.853651675629229	0.759627813409955	Atg7/Rgs2/Pi16/Gpx1	4	GO_BP	gNMG7
GO:00712481	GO:0071248	cellular response to metal ion	4/376	51/4575	0.613736085745835	0.853651675629229	0.759627813409955	Iqgap1/Mapk3/Alox5ap/Adcy7	4	GO_BP	gNMG7
GO:00487381	GO:0048738	cardiac muscle tissue development	5/376	64/4575	0.614293960728009	0.853651675629229	0.759627813409955	Jarid2/Atg7/Rgs2/Pi16/Ly6e	5	GO_BP	gNMG7
GO:00990031	GO:0099003	vesicle-mediated transport in synapse	5/376	64/4575	0.614293960728009	0.853651675629229	0.759627813409955	Rap1b/Vamp4/Rap1a/Adora2b/Gripap1	5	GO_BP	gNMG7
GO:00019101	GO:0001910	regulation of leukocyte mediated cytotoxicity	3/376	38/4575	0.615139166383726	0.853651675629229	0.759627813409955	Ptprc/Fam49b/Tyrobp	3	GO_BP	gNMG7
GO:00027091	GO:0002709	regulation of T cell mediated immunity	3/376	38/4575	0.615139166383726	0.853651675629229	0.759627813409955	Ptprc/Fam49b/Was	3	GO_BP	gNMG7
GO:00032311	GO:0003231	cardiac ventricle development	3/376	38/4575	0.615139166383726	0.853651675629229	0.759627813409955	Hif1a/Luzp1/Ly6e	3	GO_BP	gNMG7
GO:00066941	GO:0006694	steroid biosynthetic process	3/376	38/4575	0.615139166383726	0.853651675629229	0.759627813409955	Acbd3/Sf1/Adora2b	3	GO_BP	gNMG7
GO:00140151	GO:0014015	positive regulation of gliogenesis	3/376	38/4575	0.615139166383726	0.853651675629229	0.759627813409955	Lrp1/Vim/Lyn	3	GO_BP	gNMG7
GO:00320061	GO:0032006	regulation of TOR signaling	3/376	38/4575	0.615139166383726	0.853651675629229	0.759627813409955	Xbp1/Hif1a/Deptor	3	GO_BP	gNMG7
GO:00350231	GO:0035023	regulation of Rho protein signal transduction	3/376	38/4575	0.615139166383726	0.853651675629229	0.759627813409955	Plekhg3/Arhgdib/Eps8	3	GO_BP	gNMG7
GO:00488391	GO:0048839	inner ear development	3/376	38/4575	0.615139166383726	0.853651675629229	0.759627813409955	Rac1/Mapkapk2/Lrp10	3	GO_BP	gNMG7
GO:00516681	GO:0051668	localization within membrane	3/376	38/4575	0.615139166383726	0.853651675629229	0.759627813409955	Ptprc/Rac1/Itgb2	3	GO_BP	gNMG7
GO:00550071	GO:0055007	cardiac muscle cell differentiation	3/376	38/4575	0.615139166383726	0.853651675629229	0.759627813409955	Atg7/Rgs2/Pi16	3	GO_BP	gNMG7
GO:19038441	GO:1903844	regulation of cellular response to transforming growth factor beta stimulus	3/376	38/4575	0.615139166383726	0.853651675629229	0.759627813409955	Xbp1/Skil/Lrg1	3	GO_BP	gNMG7
GO:00433931	GO:0043393	regulation of protein binding	7/376	90/4575	0.617885474957309	0.856989521041424	0.762598018101578	Lrp1/Lgals3/App/Slpi/Hopx/Mapk3/Sorl1	7	GO_BP	gNMG7
GO:00027071	GO:0002707	negative regulation of lymphocyte mediated immunity	2/376	25/4575	0.621214699527261	0.856989521041424	0.762598018101578	Ptprc/Ptpn6	2	GO_BP	gNMG7
GO:00106561	GO:0010656	negative regulation of muscle cell apoptotic process	2/376	25/4575	0.621214699527261	0.856989521041424	0.762598018101578	Gapdh/Nfe2l2	2	GO_BP	gNMG7
GO:00311241	GO:0031124	mRNA 3'-end processing	2/376	25/4575	0.621214699527261	0.856989521041424	0.762598018101578	App/Rnf20	2	GO_BP	gNMG7
GO:00326481	GO:0032648	regulation of interferon-beta production	2/376	25/4575	0.621214699527261	0.856989521041424	0.762598018101578	Tlr7/Pycard	2	GO_BP	gNMG7
GO:00326551	GO:0032655	regulation of interleukin-12 production	2/376	25/4575	0.621214699527261	0.856989521041424	0.762598018101578	Mefv/Plcb1	2	GO_BP	gNMG7
GO:00435061	GO:0043506	regulation of JUN kinase activity	2/376	25/4575	0.621214699527261	0.856989521041424	0.762598018101578	Ptpn1/Dnaja1	2	GO_BP	gNMG7
GO:00466261	GO:0046626	regulation of insulin receptor signaling pathway	2/376	25/4575	0.621214699527261	0.856989521041424	0.762598018101578	Ptpn1/Sorl1	2	GO_BP	gNMG7
GO:00481461	GO:0048146	positive regulation of fibroblast proliferation	2/376	25/4575	0.621214699527261	0.856989521041424	0.762598018101578	Fosl2/Grk2	2	GO_BP	gNMG7
GO:00482461	GO:0048246	macrophage chemotaxis	2/376	25/4575	0.621214699527261	0.856989521041424	0.762598018101578	Lgals3/Mapk3	2	GO_BP	gNMG7
GO:19011841	GO:1901184	regulation of ERBB signaling pathway	2/376	25/4575	0.621214699527261	0.856989521041424	0.762598018101578	App/Hip1	2	GO_BP	gNMG7
GO:19016571	GO:1901657	glycosyl compound metabolic process	2/376	25/4575	0.621214699527261	0.856989521041424	0.762598018101578	Rhoa/Nme1	2	GO_BP	gNMG7
GO:00426921	GO:0042692	muscle cell differentiation	9/376	116/4575	0.622791683462844	0.856989521041424	0.762598018101578	Xbp1/Hopx/Sod2/Cd53/Atg7/Rgs2/Casp1/Pi16/Gpx1	9	GO_BP	gNMG7
GO:00025201	GO:0002520	immune system development	30/376	380/4575	0.624436577665234	0.856989521041424	0.762598018101578	Clec4e/App/Hcls1/Ptprc/Cd44/Cmtm7/Xbp1/Tcirg1/Nfe2l2/Hif1a/Fcer1g/Ptpn6/Cib1/Rhoa/Sod2/Nme1/Hsp90aa1/Tmem14c/Prelid1/Tyrobp/Jarid2/Mapk3/Atg7/Pirb/Fes/Plcb1/Klf13/Lyn/Klf10/Plcg2	30	GO_BP	gNMG7
GO:00607591	GO:0060759	regulation of response to cytokine stimulus	4/376	52/4575	0.629306111284444	0.856989521041424	0.762598018101578	Ptprc/Mapk7/Pycard/Casp1	4	GO_BP	gNMG7
GO:19026521	GO:1902652	secondary alcohol metabolic process	4/376	52/4575	0.629306111284444	0.856989521041424	0.762598018101578	Lrp1/App/Idh1/Sorl1	4	GO_BP	gNMG7
GO:00300981	GO:0030098	lymphocyte differentiation	12/376	155/4575	0.630871284528044	0.856989521041424	0.762598018101578	Clec4e/Ptprc/Cd44/Cmtm7/Xbp1/Tcirg1/Fcer1g/Ptpn6/Rhoa/Hsp90aa1/Prelid1/Plcg2	12	GO_BP	gNMG7
GO:00070401	GO:0007040	lysosome organization	3/376	39/4575	0.633013926004404	0.856989521041424	0.762598018101578	Arf1/Tmem165/Coro1a	3	GO_BP	gNMG7
GO:00421021	GO:0042102	positive regulation of T cell proliferation	3/376	39/4575	0.633013926004404	0.856989521041424	0.762598018101578	Ptprc/Coro1a/Pycard	3	GO_BP	gNMG7
GO:00422551	GO:0042255	ribosome assembly	3/376	39/4575	0.633013926004404	0.856989521041424	0.762598018101578	Mrpl20/Mrto4/Mpv17l2	3	GO_BP	gNMG7
GO:00801711	GO:0080171	lytic vacuole organization	3/376	39/4575	0.633013926004404	0.856989521041424	0.762598018101578	Arf1/Tmem165/Coro1a	3	GO_BP	gNMG7
GO:00905961	GO:0090596	sensory organ morphogenesis	3/376	39/4575	0.633013926004404	0.856989521041424	0.762598018101578	Rac1/Hif1a/Mapk3	3	GO_BP	gNMG7
GO:00182051	GO:0018205	peptidyl-lysine modification	9/376	117/4575	0.63323195582967	0.856989521041424	0.762598018101578	Plod3/Jarid2/Mapk3/Atg7/Bag6/Sphk2/Tgm2/Nfe2/Meaf6	9	GO_BP	gNMG7
GO:00447721	GO:0044772	mitotic cell cycle phase transition	9/376	117/4575	0.63323195582967	0.856989521041424	0.762598018101578	App/Ptpn6/Eif4ebp1/Eif4g1/Bub3/Plk3/Cdk2ap2/Plcb1/Eps8	9	GO_BP	gNMG7
GO:00105581	GO:0010558	negative regulation of macromolecule biosynthetic process	33/376	420/4575	0.639718862501638	0.856989521041424	0.762598018101578	Prdx5/Hcls1/Ptprc/Xbp1/Hopx/Gapdh/Hif1a/Sema4d/Lrrfip1/Eif4ebp1/Jdp2/Tyrobp/Ten1/Eif4g1/Fam129b/Arid5b/Sarnp/Jarid2/Hdgf/Plk3/Atg7/C1d/Chmp1a/Med25/Fxr1/Rgs2/Klf3/Skil/Plcb1/Klf10/Stn1/Nab1/Pot1a	33	GO_BP	gNMG7
GO:00507921	GO:0050792	regulation of viral process	7/376	92/4575	0.641347474713199	0.856989521041424	0.762598018101578	Ifitm2/Slpi/Ifitm3/Pabpc1/Ifitm6/Vapa/Ppih	7	GO_BP	gNMG7
GO:00434061	GO:0043406	positive regulation of MAP kinase activity	5/376	66/4575	0.641922524763757	0.856989521041424	0.762598018101578	Ptprc/Csk/Ptpn1/Iqgap1/Map2k3	5	GO_BP	gNMG7
GO:00019421	GO:0001942	hair follicle development	2/376	26/4575	0.642831977315154	0.856989521041424	0.762598018101578	Dbi/Hpse	2	GO_BP	gNMG7
GO:00027201	GO:0002720	positive regulation of cytokine production involved in immune response	2/376	26/4575	0.642831977315154	0.856989521041424	0.762598018101578	Fcer1g/Mapk3	2	GO_BP	gNMG7
GO:00069701	GO:0006970	response to osmotic stress	2/376	26/4575	0.642831977315154	0.856989521041424	0.762598018101578	Rac1/Plk3	2	GO_BP	gNMG7
GO:00164411	GO:0016441	posttranscriptional gene silencing	2/376	26/4575	0.642831977315154	0.856989521041424	0.762598018101578	Eif4g1/Fxr1	2	GO_BP	gNMG7
GO:00224041	GO:0022404	molting cycle process	2/376	26/4575	0.642831977315154	0.856989521041424	0.762598018101578	Dbi/Hpse	2	GO_BP	gNMG7
GO:00224051	GO:0022405	hair cycle process	2/376	26/4575	0.642831977315154	0.856989521041424	0.762598018101578	Dbi/Hpse	2	GO_BP	gNMG7
GO:00326081	GO:0032608	interferon-beta production	2/376	26/4575	0.642831977315154	0.856989521041424	0.762598018101578	Tlr7/Pycard	2	GO_BP	gNMG7
GO:00326151	GO:0032615	interleukin-12 production	2/376	26/4575	0.642831977315154	0.856989521041424	0.762598018101578	Mefv/Plcb1	2	GO_BP	gNMG7
GO:00332091	GO:0033209	tumor necrosis factor-mediated signaling pathway	2/376	26/4575	0.642831977315154	0.856989521041424	0.762598018101578	Pycard/Casp1	2	GO_BP	gNMG7
GO:00347661	GO:0034766	negative regulation of ion transmembrane transport	2/376	26/4575	0.642831977315154	0.856989521041424	0.762598018101578	Grk6/Rgs2	2	GO_BP	gNMG7
GO:00351941	GO:0035194	post-transcriptional gene silencing by RNA	2/376	26/4575	0.642831977315154	0.856989521041424	0.762598018101578	Eif4g1/Fxr1	2	GO_BP	gNMG7
GO:00351951	GO:0035195	gene silencing by miRNA	2/376	26/4575	0.642831977315154	0.856989521041424	0.762598018101578	Eif4g1/Fxr1	2	GO_BP	gNMG7
GO:00468471	GO:0046847	filopodium assembly	2/376	26/4575	0.642831977315154	0.856989521041424	0.762598018101578	Arpc2/Ppp1r9b	2	GO_BP	gNMG7
GO:00720731	GO:0072073	kidney epithelium development	2/376	26/4575	0.642831977315154	0.856989521041424	0.762598018101578	Cd44/Vcan	2	GO_BP	gNMG7
GO:00987731	GO:0098773	skin epidermis development	2/376	26/4575	0.642831977315154	0.856989521041424	0.762598018101578	Dbi/Hpse	2	GO_BP	gNMG7
GO:19001821	GO:1900182	positive regulation of protein localization to nucleus	2/376	26/4575	0.642831977315154	0.856989521041424	0.762598018101578	Hcls1/Xbp1	2	GO_BP	gNMG7
GO:00004131	GO:0000413	protein peptidyl-prolyl isomerization	1/376	12/4575	0.643142104776576	0.856989521041424	0.762598018101578	Ppih	1	GO_BP	gNMG7
GO:00019531	GO:0001953	negative regulation of cell-matrix adhesion	1/376	12/4575	0.643142104776576	0.856989521041424	0.762598018101578	Lrp1	1	GO_BP	gNMG7
GO:0002360	GO:0002360	T cell lineage commitment	1/376	12/4575	0.643142104776576	0.856989521041424	0.762598018101578	Rhoa	1	GO_BP	gNMG7
GO:00028251	GO:0002825	regulation of T-helper 1 type immune response	1/376	12/4575	0.643142104776576	0.856989521041424	0.762598018101578	Slc11a1	1	GO_BP	gNMG7
GO:00060241	GO:0006024	glycosaminoglycan biosynthetic process	1/376	12/4575	0.643142104776576	0.856989521041424	0.762598018101578	Xylt1	1	GO_BP	gNMG7
GO:00064931	GO:0006493	protein O-linked glycosylation	1/376	12/4575	0.643142104776576	0.856989521041424	0.762598018101578	Plod3	1	GO_BP	gNMG7
GO:00075281	GO:0007528	neuromuscular junction development	1/376	12/4575	0.643142104776576	0.856989521041424	0.762598018101578	App	1	GO_BP	gNMG7
GO:00075851	GO:0007585	respiratory gaseous exchange by respiratory system	1/376	12/4575	0.643142104776576	0.856989521041424	0.762598018101578	Stk40	1	GO_BP	gNMG7
GO:00076181	GO:0007618	mating	1/376	12/4575	0.643142104776576	0.856989521041424	0.762598018101578	App	1	GO_BP	gNMG7
GO:00076311	GO:0007631	feeding behavior	1/376	12/4575	0.643142104776576	0.856989521041424	0.762598018101578	App	1	GO_BP	gNMG7
GO:00085431	GO:0008543	fibroblast growth factor receptor signaling pathway	1/376	12/4575	0.643142104776576	0.856989521041424	0.762598018101578	Iqgap1	1	GO_BP	gNMG7
GO:0009069	GO:0009069	serine family amino acid metabolic process	1/376	12/4575	0.643142104776576	0.856989521041424	0.762598018101578	Sephs2	1	GO_BP	gNMG7
GO:00091611	GO:0009161	ribonucleoside monophosphate metabolic process	1/376	12/4575	0.643142104776576	0.856989521041424	0.762598018101578	Adssl1	1	GO_BP	gNMG7
GO:00105691	GO:0010569	regulation of double-strand break repair via homologous recombination	1/376	12/4575	0.643142104776576	0.856989521041424	0.762598018101578	Was	1	GO_BP	gNMG7
GO:00106671	GO:0010667	negative regulation of cardiac muscle cell apoptotic process	1/376	12/4575	0.643142104776576	0.856989521041424	0.762598018101578	Nfe2l2	1	GO_BP	gNMG7
GO:00108291	GO:0010829	negative regulation of glucose transmembrane transport	1/376	12/4575	0.643142104776576	0.856989521041424	0.762598018101578	Grk2	1	GO_BP	gNMG7
GO:00148881	GO:0014888	striated muscle adaptation	1/376	12/4575	0.643142104776576	0.856989521041424	0.762598018101578	Atp2b4	1	GO_BP	gNMG7
GO:00190981	GO:0019098	reproductive behavior	1/376	12/4575	0.643142104776576	0.856989521041424	0.762598018101578	App	1	GO_BP	gNMG7
GO:00198861	GO:0019886	antigen processing and presentation of exogenous peptide antigen via MHC class II	1/376	12/4575	0.643142104776576	0.856989521041424	0.762598018101578	Fcer1g	1	GO_BP	gNMG7
GO:00215451	GO:0021545	cranial nerve development	1/376	12/4575	0.643142104776576	0.856989521041424	0.762598018101578	Tcirg1	1	GO_BP	gNMG7
GO:00320691	GO:0032069	regulation of nuclease activity	1/376	12/4575	0.643142104776576	0.856989521041424	0.762598018101578	Oas2	1	GO_BP	gNMG7
GO:00323091	GO:0032309	icosanoid secretion	1/376	12/4575	0.643142104776576	0.856989521041424	0.762598018101578	Cyp4f18	1	GO_BP	gNMG7
GO:00326331	GO:0032633	interleukin-4 production	1/376	12/4575	0.643142104776576	0.856989521041424	0.762598018101578	Fcer1g	1	GO_BP	gNMG7
GO:00327271	GO:0032727	positive regulation of interferon-alpha production	1/376	12/4575	0.643142104776576	0.856989521041424	0.762598018101578	Tlr7	1	GO_BP	gNMG7
GO:00328921	GO:0032892	positive regulation of organic acid transport	1/376	12/4575	0.643142104776576	0.856989521041424	0.762598018101578	Cyp4f18	1	GO_BP	gNMG7
GO:00330331	GO:0033033	negative regulation of myeloid cell apoptotic process	1/376	12/4575	0.643142104776576	0.856989521041424	0.762598018101578	Fcer1g	1	GO_BP	gNMG7
GO:00350191	GO:0035019	somatic stem cell population maintenance	1/376	12/4575	0.643142104776576	0.856989521041424	0.762598018101578	Klf10	1	GO_BP	gNMG7
GO:00421811	GO:0042181	ketone biosynthetic process	1/376	12/4575	0.643142104776576	0.856989521041424	0.762598018101578	Aldoa	1	GO_BP	gNMG7
GO:00424721	GO:0042472	inner ear morphogenesis	1/376	12/4575	0.643142104776576	0.856989521041424	0.762598018101578	Rac1	1	GO_BP	gNMG7
GO:00447941	GO:0044794	positive regulation by host of viral process	1/376	12/4575	0.643142104776576	0.856989521041424	0.762598018101578	Vapa	1	GO_BP	gNMG7
GO:00448481	GO:0044848	biological phase	1/376	12/4575	0.643142104776576	0.856989521041424	0.762598018101578	Ube2b	1	GO_BP	gNMG7
GO:00450611	GO:0045061	thymic T cell selection	1/376	12/4575	0.643142104776576	0.856989521041424	0.762598018101578	Ptprc	1	GO_BP	gNMG7
GO:00450661	GO:0045066	regulatory T cell differentiation	1/376	12/4575	0.643142104776576	0.856989521041424	0.762598018101578	Cd44	1	GO_BP	gNMG7
GO:00451911	GO:0045191	regulation of isotype switching	1/376	12/4575	0.643142104776576	0.856989521041424	0.762598018101578	Ptprc	1	GO_BP	gNMG7
GO:00456041	GO:0045604	regulation of epidermal cell differentiation	1/376	12/4575	0.643142104776576	0.856989521041424	0.762598018101578	Srsf6	1	GO_BP	gNMG7
GO:00464261	GO:0046426	negative regulation of receptor signaling pathway via JAK-STAT	1/376	12/4575	0.643142104776576	0.856989521041424	0.762598018101578	Ggnbp2	1	GO_BP	gNMG7
GO:00487411	GO:0048741	skeletal muscle fiber development	1/376	12/4575	0.643142104776576	0.856989521041424	0.762598018101578	Gpx1	1	GO_BP	gNMG7
GO:00507951	GO:0050795	regulation of behavior	1/376	12/4575	0.643142104776576	0.856989521041424	0.762598018101578	Casp1	1	GO_BP	gNMG7
GO:00509011	GO:0050901	leukocyte tethering or rolling	1/376	12/4575	0.643142104776576	0.856989521041424	0.762598018101578	Sell	1	GO_BP	gNMG7
GO:00512981	GO:0051298	centrosome duplication	1/376	12/4575	0.643142104776576	0.856989521041424	0.762598018101578	Chmp1a	1	GO_BP	gNMG7
GO:00514821	GO:0051482	positive regulation of cytosolic calcium ion concentration involved in phospholipase C-activating G protein-coupled signaling pathway	1/376	12/4575	0.643142104776576	0.856989521041424	0.762598018101578	Tgm2	1	GO_BP	gNMG7
GO:00514911	GO:0051491	positive regulation of filopodium assembly	1/376	12/4575	0.643142104776576	0.856989521041424	0.762598018101578	Arpc2	1	GO_BP	gNMG7
GO:00515901	GO:0051590	positive regulation of neurotransmitter transport	1/376	12/4575	0.643142104776576	0.856989521041424	0.762598018101578	Lgals3	1	GO_BP	gNMG7
GO:00519551	GO:0051955	regulation of amino acid transport	1/376	12/4575	0.643142104776576	0.856989521041424	0.762598018101578	Rgs2	1	GO_BP	gNMG7
GO:00618441	GO:0061844	antimicrobial humoral immune response mediated by antimicrobial peptide	1/376	12/4575	0.643142104776576	0.856989521041424	0.762598018101578	Gapdh	1	GO_BP	gNMG7
GO:00725271	GO:0072527	pyrimidine-containing compound metabolic process	1/376	12/4575	0.643142104776576	0.856989521041424	0.762598018101578	Nme1	1	GO_BP	gNMG7
GO:0090200	GO:0090200	positive regulation of release of cytochrome c from mitochondria	1/376	12/4575	0.643142104776576	0.856989521041424	0.762598018101578	Pycard	1	GO_BP	gNMG7
GO:00903291	GO:0090329	regulation of DNA-dependent DNA replication	1/376	12/4575	0.643142104776576	0.856989521041424	0.762598018101578	Atg7	1	GO_BP	gNMG7
GO:00996011	GO:0099601	regulation of neurotransmitter receptor activity	1/376	12/4575	0.643142104776576	0.856989521041424	0.762598018101578	Ifngr2	1	GO_BP	gNMG7
GO:1900745	GO:1900745	positive regulation of p38MAPK cascade	1/376	12/4575	0.643142104776576	0.856989521041424	0.762598018101578	Emc10	1	GO_BP	gNMG7
GO:1901661	GO:1901661	quinone metabolic process	1/376	12/4575	0.643142104776576	0.856989521041424	0.762598018101578	Cyp4f18	1	GO_BP	gNMG7
GO:19036711	GO:1903671	negative regulation of sprouting angiogenesis	1/376	12/4575	0.643142104776576	0.856989521041424	0.762598018101578	Rhoa	1	GO_BP	gNMG7
GO:19048931	GO:1904893	negative regulation of receptor signaling pathway via STAT	1/376	12/4575	0.643142104776576	0.856989521041424	0.762598018101578	Ggnbp2	1	GO_BP	gNMG7
GO:00605371	GO:0060537	muscle tissue development	9/376	118/4575	0.643515921255323	0.857132271410945	0.762725045499472	Rhoa/Jarid2/Atg7/Rgs2/Skil/Pi16/Svil/Gpx1/Ly6e	9	GO_BP	gNMG7
GO:00709251	GO:0070925	organelle assembly	17/376	220/4575	0.644460034773787	0.857337724752525	0.762907869568208	Msn/Rhoa/Vmp1/Mrpl20/Dynll1/Arpc2/Coro1a/Mrto4/Atg7/Bin2/Atg3/Bscl2/Chmp1a/Mpv17l2/Ube2b/Hck/Lcp1	17	GO_BP	gNMG7
GO:00509211	GO:0050921	positive regulation of chemotaxis	4/376	53/4575	0.644470424082794	0.857337724752525	0.762907869568208	Rac2/Rac1/Mapk3/Sell	4	GO_BP	gNMG7
GO:00988131	GO:0098813	nuclear chromosome segregation	4/376	53/4575	0.644470424082794	0.857337724752525	0.762907869568208	Bub3/Chmp1a/Bag6/Ube2b	4	GO_BP	gNMG7
GO:00430851	GO:0043085	positive regulation of catalytic activity	31/376	396/4575	0.645278573781465	0.858030527184234	0.763524364575889	Ccl6/Slc11a1/Fgr/Ptprc/Cd44/Csk/Rac1/Plek/Ccl9/Sema4d/Mefv/Ptpn1/Cib1/Rhoa/Eif5/Iqgap1/Hsp90aa1/Prelid1/Dynll1/Hip1/Pycard/Mapk3/Sorl1/Rap1a/Casp1/Adora2b/Lyn/S100a10/Atp2b4/Map2k3/Pot1a	31	GO_BP	gNMG7
GO:00090601	GO:0009060	aerobic respiration	3/376	40/4575	0.650305576867974	0.858030527184234	0.763524364575889	Idh1/Hif1a/Sdha	3	GO_BP	gNMG7
GO:00320921	GO:0032092	positive regulation of protein binding	3/376	40/4575	0.650305576867974	0.858030527184234	0.763524364575889	Lrp1/Lgals3/App	3	GO_BP	gNMG7
GO:00347631	GO:0034763	negative regulation of transmembrane transport	3/376	40/4575	0.650305576867974	0.858030527184234	0.763524364575889	Grk6/Rgs2/Grk2	3	GO_BP	gNMG7
GO:00447061	GO:0044706	multi-multicellular organism process	3/376	40/4575	0.650305576867974	0.858030527184234	0.763524364575889	Vmp1/Mapk3/Arhgdib	3	GO_BP	gNMG7
GO:19019911	GO:1901991	negative regulation of mitotic cell cycle phase transition	3/376	40/4575	0.650305576867974	0.858030527184234	0.763524364575889	Bub3/Plk3/Cdk2ap2	3	GO_BP	gNMG7
GO:00482851	GO:0048285	organelle fission	7/376	93/4575	0.652762223532687	0.858030527184234	0.763524364575889	Rhoa/Bub3/Chmp1a/Bag6/Ube2b/Plcb1/Eps8	7	GO_BP	gNMG7
GO:00074231	GO:0007423	sensory organ development	8/376	106/4575	0.6529321358824	0.858030527184234	0.763524364575889	Rac1/Mapkapk2/Tcirg1/Hif1a/Vim/Mapk3/Skil/Lrp10	8	GO_BP	gNMG7
GO:00329891	GO:0032989	cellular component morphogenesis	15/376	196/4575	0.65509440990768	0.858030527184234	0.763524364575889	Lrp1/App/Cd44/Rac2/Rac1/Sema4d/Eif4g2/Pitpna/Iqgap1/Hsp90aa1/Vim/Atg7/Emb/Skil/Eif2b2	15	GO_BP	gNMG7
GO:00459311	GO:0045931	positive regulation of mitotic cell cycle	4/376	54/4575	0.659222262207504	0.858030527184234	0.763524364575889	App/Eif4ebp1/Eif4g1/Plcb1	4	GO_BP	gNMG7
GO:00487621	GO:0048762	mesenchymal cell differentiation	4/376	54/4575	0.659222262207504	0.858030527184234	0.763524364575889	Hif1a/Sema4d/Mapk3/Tcof1	4	GO_BP	gNMG7
GO:00068861	GO:0006886	intracellular protein transport	31/376	399/4575	0.662477658850138	0.858030527184234	0.763524364575889	Hcls1/Xbp1/Rab31/Ap2s1/Arf1/Ptpn1/Cib1/Vps13c/Tomm20/Hsp90aa1/Rab2a/Dynll1/Samm50/Arpc2/Snx17/Scamp3/Sarnp/Plk3/Nsf/Pam16/Sorl1/Dnajc15/Tmed4/Timm22/Preb/Golga7/Gripap1/Ramp1/Wipf1/Lcp1/Aip	31	GO_BP	gNMG7
GO:00003811	GO:0000381	regulation of alternative mRNA splicing, via spliceosome	2/376	27/4575	0.66346557154576	0.858030527184234	0.763524364575889	Srsf6/Magoh	2	GO_BP	gNMG7
GO:00026371	GO:0002637	regulation of immunoglobulin production	2/376	27/4575	0.66346557154576	0.858030527184234	0.763524364575889	Ptprc/Xbp1	2	GO_BP	gNMG7
GO:00027111	GO:0002711	positive regulation of T cell mediated immunity	2/376	27/4575	0.66346557154576	0.858030527184234	0.763524364575889	Ptprc/Fam49b	2	GO_BP	gNMG7
GO:00080881	GO:0008088	axo-dendritic transport	2/376	27/4575	0.66346557154576	0.858030527184234	0.763524364575889	App/Hif1a	2	GO_BP	gNMG7
GO:00109061	GO:0010906	regulation of glucose metabolic process	2/376	27/4575	0.66346557154576	0.858030527184234	0.763524364575889	Hif1a/Pgp	2	GO_BP	gNMG7
GO:00300481	GO:0030048	actin filament-based movement	2/376	27/4575	0.66346557154576	0.858030527184234	0.763524364575889	Wipf1/Was	2	GO_BP	gNMG7
GO:00422671	GO:0042267	natural killer cell mediated cytotoxicity	2/376	27/4575	0.66346557154576	0.858030527184234	0.763524364575889	Ptpn6/Coro1a	2	GO_BP	gNMG7
GO:00454451	GO:0045445	myoblast differentiation	2/376	27/4575	0.66346557154576	0.858030527184234	0.763524364575889	Ccl9/Plcb1	2	GO_BP	gNMG7
GO:00518651	GO:0051865	protein autoubiquitination	2/376	27/4575	0.66346557154576	0.858030527184234	0.763524364575889	Ube2d3/Ube2b	2	GO_BP	gNMG7
GO:20001341	GO:2000134	negative regulation of G1/S transition of mitotic cell cycle	2/376	27/4575	0.66346557154576	0.858030527184234	0.763524364575889	Plk3/Cdk2ap2	2	GO_BP	gNMG7
GO:20005141	GO:2000514	regulation of CD4-positive, alpha-beta T cell activation	2/376	27/4575	0.66346557154576	0.858030527184234	0.763524364575889	Cd44/Tarm1	2	GO_BP	gNMG7
GO:20010231	GO:2001023	regulation of response to drug	2/376	27/4575	0.66346557154576	0.858030527184234	0.763524364575889	Nfe2l2/Rgs2	2	GO_BP	gNMG7
GO:00430871	GO:0043087	regulation of GTPase activity	9/376	120/4575	0.663598666578288	0.858030527184234	0.763524364575889	Ccl6/Arhgap9/Ccl9/Sema4d/Eif5/Iqgap1/Pycard/Rap1a/S100a10	9	GO_BP	gNMG7
GO:00458601	GO:0045860	positive regulation of protein kinase activity	11/376	146/4575	0.665118259058713	0.858030527184234	0.763524364575889	Slc11a1/Ptprc/Csk/Ptpn1/Cib1/Rhoa/Iqgap1/Hsp90aa1/Rap1a/Atp2b4/Map2k3	11	GO_BP	gNMG7
GO:00421571	GO:0042157	lipoprotein metabolic process	3/376	41/4575	0.66701023674012	0.858030527184234	0.763524364575889	Gpaa1/Atg7/Golga7	3	GO_BP	gNMG7
GO:00456671	GO:0045667	regulation of osteoblast differentiation	3/376	41/4575	0.66701023674012	0.858030527184234	0.763524364575889	Tcirg1/Clic1/Sema4d	3	GO_BP	gNMG7
GO:00468221	GO:0046822	regulation of nucleocytoplasmic transport	3/376	41/4575	0.66701023674012	0.858030527184234	0.763524364575889	Hcls1/Xbp1/Wipf1	3	GO_BP	gNMG7
GO:00518171	GO:0051817	modulation of process of other organism involved in symbiotic interaction	3/376	41/4575	0.66701023674012	0.858030527184234	0.763524364575889	Gapdh/Vapa/Atg7	3	GO_BP	gNMG7
GO:19012221	GO:1901222	regulation of NIK/NF-kappaB signaling	3/376	41/4575	0.66701023674012	0.858030527184234	0.763524364575889	App/Tlr7/Rhoa	3	GO_BP	gNMG7
GO:00076001	GO:0007600	sensory perception	5/376	68/4575	0.668291606129656	0.858030527184234	0.763524364575889	Fcgr4/Mapk3/Diaph1/Gpx1/Grk2	5	GO_BP	gNMG7
GO:00488801	GO:0048880	sensory system development	5/376	68/4575	0.668291606129656	0.858030527184234	0.763524364575889	C3/Tcirg1/Hif1a/Vim/Skil	5	GO_BP	gNMG7
GO:01500631	GO:0150063	visual system development	5/376	68/4575	0.668291606129656	0.858030527184234	0.763524364575889	C3/Tcirg1/Hif1a/Vim/Skil	5	GO_BP	gNMG7
GO:00459341	GO:0045934	negative regulation of nucleobase-containing compound metabolic process	32/376	413/4575	0.670611491273641	0.858030527184234	0.763524364575889	Slc11a1/Prdx5/Hcls1/Mapkapk2/Xbp1/Hopx/Pabpc1/Hif1a/Sema4d/Lrrfip1/Jdp2/Ten1/Fam129b/Arid5b/Sarnp/Jarid2/Hdgf/Plk3/C1d/Pam16/Srsf6/Chmp1a/Med25/Klf3/Skil/Plcb1/Klf10/Stn1/Myd88/Rnf20/Nab1/Pot1a	32	GO_BP	gNMG7
GO:00019191	GO:0001919	regulation of receptor recycling	1/376	13/4575	0.67254788356334	0.858030527184234	0.763524364575889	Nsf	1	GO_BP	gNMG7
GO:00019471	GO:0001947	heart looping	1/376	13/4575	0.67254788356334	0.858030527184234	0.763524364575889	Hif1a	1	GO_BP	gNMG7
GO:00020111	GO:0002011	morphogenesis of an epithelial sheet	1/376	13/4575	0.67254788356334	0.858030527184234	0.763524364575889	Cd44	1	GO_BP	gNMG7
GO:00031431	GO:0003143	embryonic heart tube morphogenesis	1/376	13/4575	0.67254788356334	0.858030527184234	0.763524364575889	Hif1a	1	GO_BP	gNMG7
GO:0006356	GO:0006356	regulation of transcription by RNA polymerase I	1/376	13/4575	0.67254788356334	0.858030527184234	0.763524364575889	Heatr1	1	GO_BP	gNMG7
GO:00063761	GO:0006376	mRNA splice site selection	1/376	13/4575	0.67254788356334	0.858030527184234	0.763524364575889	Srsf6	1	GO_BP	gNMG7
GO:00068551	GO:0006855	drug transmembrane transport	1/376	13/4575	0.67254788356334	0.858030527184234	0.763524364575889	Rgs2	1	GO_BP	gNMG7
GO:00076221	GO:0007622	rhythmic behavior	1/376	13/4575	0.67254788356334	0.858030527184234	0.763524364575889	Casp1	1	GO_BP	gNMG7
GO:00076281	GO:0007628	adult walking behavior	1/376	13/4575	0.67254788356334	0.858030527184234	0.763524364575889	Atg7	1	GO_BP	gNMG7
GO:00091231	GO:0009123	nucleoside monophosphate metabolic process	1/376	13/4575	0.67254788356334	0.858030527184234	0.763524364575889	Adssl1	1	GO_BP	gNMG7
GO:00093031	GO:0009303	rRNA transcription	1/376	13/4575	0.67254788356334	0.858030527184234	0.763524364575889	Tcof1	1	GO_BP	gNMG7
GO:00099941	GO:0009994	oocyte differentiation	1/376	13/4575	0.67254788356334	0.858030527184234	0.763524364575889	Plcb1	1	GO_BP	gNMG7
GO:00103901	GO:0010390	histone monoubiquitination	1/376	13/4575	0.67254788356334	0.858030527184234	0.763524364575889	Rnf20	1	GO_BP	gNMG7
GO:00105241	GO:0010524	positive regulation of calcium ion transport into cytosol	1/376	13/4575	0.67254788356334	0.858030527184234	0.763524364575889	Dbi	1	GO_BP	gNMG7
GO:00106761	GO:0010676	positive regulation of cellular carbohydrate metabolic process	1/376	13/4575	0.67254788356334	0.858030527184234	0.763524364575889	Hif1a	1	GO_BP	gNMG7
GO:00140371	GO:0014037	Schwann cell differentiation	1/376	13/4575	0.67254788356334	0.858030527184234	0.763524364575889	Nab1	1	GO_BP	gNMG7
GO:00158041	GO:0015804	neutral amino acid transport	1/376	13/4575	0.67254788356334	0.858030527184234	0.763524364575889	Rgs2	1	GO_BP	gNMG7
GO:00181961	GO:0018196	peptidyl-asparagine modification	1/376	13/4575	0.67254788356334	0.858030527184234	0.763524364575889	Ddost	1	GO_BP	gNMG7
GO:00182791	GO:0018279	protein N-linked glycosylation via asparagine	1/376	13/4575	0.67254788356334	0.858030527184234	0.763524364575889	Ddost	1	GO_BP	gNMG7
GO:00193621	GO:0019362	pyridine nucleotide metabolic process	1/376	13/4575	0.67254788356334	0.858030527184234	0.763524364575889	Ncf2	1	GO_BP	gNMG7
GO:00194321	GO:0019432	triglyceride biosynthetic process	1/376	13/4575	0.67254788356334	0.858030527184234	0.763524364575889	C3	1	GO_BP	gNMG7
GO:00302241	GO:0030224	monocyte differentiation	1/376	13/4575	0.67254788356334	0.858030527184234	0.763524364575889	Fes	1	GO_BP	gNMG7
GO:00305741	GO:0030574	collagen catabolic process	1/376	13/4575	0.67254788356334	0.858030527184234	0.763524364575889	Mmp19	1	GO_BP	gNMG7
GO:00308571	GO:0030857	negative regulation of epithelial cell differentiation	1/376	13/4575	0.67254788356334	0.858030527184234	0.763524364575889	Srsf6	1	GO_BP	gNMG7
GO:00326921	GO:0032692	negative regulation of interleukin-1 production	1/376	13/4575	0.67254788356334	0.858030527184234	0.763524364575889	Mefv	1	GO_BP	gNMG7
GO:00329411	GO:0032941	secretion by tissue	1/376	13/4575	0.67254788356334	0.858030527184234	0.763524364575889	Atg7	1	GO_BP	gNMG7
GO:00333631	GO:0033363	secretory granule organization	1/376	13/4575	0.67254788356334	0.858030527184234	0.763524364575889	Srgn	1	GO_BP	gNMG7
GO:00343321	GO:0034332	adherens junction organization	1/376	13/4575	0.67254788356334	0.858030527184234	0.763524364575889	Csk	1	GO_BP	gNMG7
GO:00343811	GO:0034381	plasma lipoprotein particle clearance	1/376	13/4575	0.67254788356334	0.858030527184234	0.763524364575889	Csk	1	GO_BP	gNMG7
GO:00396941	GO:0039694	viral RNA genome replication	1/376	13/4575	0.67254788356334	0.858030527184234	0.763524364575889	Atg7	1	GO_BP	gNMG7
GO:00447881	GO:0044788	modulation by host of viral process	1/376	13/4575	0.67254788356334	0.858030527184234	0.763524364575889	Vapa	1	GO_BP	gNMG7
GO:00456681	GO:0045668	negative regulation of osteoblast differentiation	1/376	13/4575	0.67254788356334	0.858030527184234	0.763524364575889	Sema4d	1	GO_BP	gNMG7
GO:00458061	GO:0045806	negative regulation of endocytosis	1/376	13/4575	0.67254788356334	0.858030527184234	0.763524364575889	Lgals3	1	GO_BP	gNMG7
GO:00464701	GO:0046470	phosphatidylcholine metabolic process	1/376	13/4575	0.67254788356334	0.858030527184234	0.763524364575889	Dbi	1	GO_BP	gNMG7
GO:00466051	GO:0046605	regulation of centrosome cycle	1/376	13/4575	0.67254788356334	0.858030527184234	0.763524364575889	Chmp1a	1	GO_BP	gNMG7
GO:00468541	GO:0046854	phosphatidylinositol phosphorylation	1/376	13/4575	0.67254788356334	0.858030527184234	0.763524364575889	Pik3cd	1	GO_BP	gNMG7
GO:00469311	GO:0046931	pore complex assembly	1/376	13/4575	0.67254788356334	0.858030527184234	0.763524364575889	Cct3	1	GO_BP	gNMG7
GO:0048026	GO:0048026	positive regulation of mRNA splicing, via spliceosome	1/376	13/4575	0.67254788356334	0.858030527184234	0.763524364575889	Prdx6	1	GO_BP	gNMG7
GO:00485121	GO:0048512	circadian behavior	1/376	13/4575	0.67254788356334	0.858030527184234	0.763524364575889	Casp1	1	GO_BP	gNMG7
GO:00485991	GO:0048599	oocyte development	1/376	13/4575	0.67254788356334	0.858030527184234	0.763524364575889	Plcb1	1	GO_BP	gNMG7
GO:00509991	GO:0050999	regulation of nitric-oxide synthase activity	1/376	13/4575	0.67254788356334	0.858030527184234	0.763524364575889	Atp2b4	1	GO_BP	gNMG7
GO:00550101	GO:0055010	ventricular cardiac muscle tissue morphogenesis	1/376	13/4575	0.67254788356334	0.858030527184234	0.763524364575889	Ly6e	1	GO_BP	gNMG7
GO:00601351	GO:0060135	maternal process involved in female pregnancy	1/376	13/4575	0.67254788356334	0.858030527184234	0.763524364575889	Mapk3	1	GO_BP	gNMG7
GO:00601931	GO:0060193	positive regulation of lipase activity	1/376	13/4575	0.67254788356334	0.858030527184234	0.763524364575889	Rhoa	1	GO_BP	gNMG7
GO:00606751	GO:0060675	ureteric bud morphogenesis	1/376	13/4575	0.67254788356334	0.858030527184234	0.763524364575889	Cd44	1	GO_BP	gNMG7
GO:00610811	GO:0061081	positive regulation of myeloid leukocyte cytokine production involved in immune response	1/376	13/4575	0.67254788356334	0.858030527184234	0.763524364575889	Fcer1g	1	GO_BP	gNMG7
GO:00613711	GO:0061371	determination of heart left/right asymmetry	1/376	13/4575	0.67254788356334	0.858030527184234	0.763524364575889	Hif1a	1	GO_BP	gNMG7
GO:00720281	GO:0072028	nephron morphogenesis	1/376	13/4575	0.67254788356334	0.858030527184234	0.763524364575889	Cd44	1	GO_BP	gNMG7
GO:00720781	GO:0072078	nephron tubule morphogenesis	1/376	13/4575	0.67254788356334	0.858030527184234	0.763524364575889	Cd44	1	GO_BP	gNMG7
GO:00720881	GO:0072088	nephron epithelium morphogenesis	1/376	13/4575	0.67254788356334	0.858030527184234	0.763524364575889	Cd44	1	GO_BP	gNMG7
GO:00721711	GO:0072171	mesonephric tubule morphogenesis	1/376	13/4575	0.67254788356334	0.858030527184234	0.763524364575889	Cd44	1	GO_BP	gNMG7
GO:00901691	GO:0090169	regulation of spindle assembly	1/376	13/4575	0.67254788356334	0.858030527184234	0.763524364575889	Chmp1a	1	GO_BP	gNMG7
GO:19004491	GO:1900449	regulation of glutamate receptor signaling pathway	1/376	13/4575	0.67254788356334	0.858030527184234	0.763524364575889	Ifngr2	1	GO_BP	gNMG7
GO:19022531	GO:1902253	regulation of intrinsic apoptotic signaling pathway by p53 class mediator	1/376	13/4575	0.67254788356334	0.858030527184234	0.763524364575889	Cd44	1	GO_BP	gNMG7
GO:19031311	GO:1903131	mononuclear cell differentiation	1/376	13/4575	0.67254788356334	0.858030527184234	0.763524364575889	Fes	1	GO_BP	gNMG7
GO:19042921	GO:1904292	regulation of ERAD pathway	1/376	13/4575	0.67254788356334	0.858030527184234	0.763524364575889	Bag6	1	GO_BP	gNMG7
GO:19044691	GO:1904469	positive regulation of tumor necrosis factor secretion	1/376	13/4575	0.67254788356334	0.858030527184234	0.763524364575889	Lrrfip2	1	GO_BP	gNMG7
GO:19058181	GO:1905818	regulation of chromosome separation	1/376	13/4575	0.67254788356334	0.858030527184234	0.763524364575889	Bub3	1	GO_BP	gNMG7
GO:20001911	GO:2000191	regulation of fatty acid transport	1/376	13/4575	0.67254788356334	0.858030527184234	0.763524364575889	Cyp4f18	1	GO_BP	gNMG7
GO:20002421	GO:2000242	negative regulation of reproductive process	1/376	13/4575	0.67254788356334	0.858030527184234	0.763524364575889	Arhgdib	1	GO_BP	gNMG7
GO:20007371	GO:2000737	negative regulation of stem cell differentiation	1/376	13/4575	0.67254788356334	0.858030527184234	0.763524364575889	Nfe2l2	1	GO_BP	gNMG7
GO:20007721	GO:2000772	regulation of cellular senescence	1/376	13/4575	0.67254788356334	0.858030527184234	0.763524364575889	Ypel3	1	GO_BP	gNMG7
GO:00165701	GO:0016570	histone modification	10/376	134/4575	0.673516608406295	0.858030527184234	0.763524364575889	Xbp1/Hopx/Jdp2/Jarid2/Mapk3/Atg7/Sphk2/Ube2b/Meaf6/Rnf20	10	GO_BP	gNMG7
GO:00021811	GO:0002181	cytoplasmic translation	4/376	55/4575	0.673556633505234	0.858030527184234	0.763524364575889	Eif5/Eif4ebp1/Eif4a1/Dph3	4	GO_BP	gNMG7
GO:00075191	GO:0007519	skeletal muscle tissue development	4/376	55/4575	0.673556633505234	0.858030527184234	0.763524364575889	Rhoa/Skil/Svil/Gpx1	4	GO_BP	gNMG7
GO:00435881	GO:0043588	skin development	4/376	55/4575	0.673556633505234	0.858030527184234	0.763524364575889	Dbi/Srsf6/Fosl2/Hpse	4	GO_BP	gNMG7
GO:00450171	GO:0045017	glycerolipid biosynthetic process	4/376	55/4575	0.673556633505234	0.858030527184234	0.763524364575889	C3/Gpaa1/Plcg2/Pik3cd	4	GO_BP	gNMG7
GO:00508681	GO:0050868	negative regulation of T cell activation	4/376	55/4575	0.673556633505234	0.858030527184234	0.763524364575889	Lgals3/Cd44/Ptpn6/Tarm1	4	GO_BP	gNMG7
GO:00605381	GO:0060538	skeletal muscle organ development	4/376	55/4575	0.673556633505234	0.858030527184234	0.763524364575889	Rhoa/Skil/Svil/Gpx1	4	GO_BP	gNMG7
GO:00613511	GO:0061351	neural precursor cell proliferation	4/376	55/4575	0.673556633505234	0.858030527184234	0.763524364575889	Hif1a/Rhoa/Gng5/Lyn	4	GO_BP	gNMG7
GO:00712361	GO:0071236	cellular response to antibiotic	4/376	55/4575	0.673556633505234	0.858030527184234	0.763524364575889	Nfe2l2/Arpc2/Mapk7/Adcy7	4	GO_BP	gNMG7
GO:19012161	GO:1901216	positive regulation of neuron death	4/376	55/4575	0.673556633505234	0.858030527184234	0.763524364575889	Ncf2/Rhoa/Tyrobp/Mcl1	4	GO_BP	gNMG7
GO:00303361	GO:0030336	negative regulation of cell migration	7/376	95/4575	0.674935519206476	0.859446417880195	0.764784304647592	Lrp1/Nfe2l2/Rhoa/Rap2c/Arhgdib/Plcb1/Rnf20	7	GO_BP	gNMG7
GO:00068881	GO:0006888	endoplasmic reticulum to Golgi vesicle-mediated transport	5/376	69/4575	0.680990699846897	0.862944008161509	0.767896659409433	Arf1/Vapa/Sorl1/Tmed4/Preb	5	GO_BP	gNMG7
GO:00329841	GO:0032984	protein-containing complex disassembly	5/376	69/4575	0.680990699846897	0.862944008161509	0.767896659409433	Plek/Cib1/Arpc2/Nsf/Eps8	5	GO_BP	gNMG7
GO:00009561	GO:0000956	nuclear-transcribed mRNA catabolic process	3/376	42/4575	0.68312682411329	0.862944008161509	0.767896659409433	Pabpc1/Mrto4/Magoh	3	GO_BP	gNMG7
GO:00102121	GO:0010212	response to ionizing radiation	3/376	42/4575	0.68312682411329	0.862944008161509	0.767896659409433	Ptprc/Sod2/Gpx1	3	GO_BP	gNMG7
GO:00351481	GO:0035148	tube formation	3/376	42/4575	0.68312682411329	0.862944008161509	0.767896659409433	Hif1a/Luzp1/Tgm2	3	GO_BP	gNMG7
GO:00022281	GO:0002228	natural killer cell mediated immunity	2/376	28/4575	0.683130722775386	0.862944008161509	0.767896659409433	Ptpn6/Coro1a	2	GO_BP	gNMG7
GO:00070521	GO:0007052	mitotic spindle organization	2/376	28/4575	0.683130722775386	0.862944008161509	0.767896659409433	Rhoa/Chmp1a	2	GO_BP	gNMG7
GO:00072861	GO:0007286	spermatid development	2/376	28/4575	0.683130722775386	0.862944008161509	0.767896659409433	Cib1/Ube2b	2	GO_BP	gNMG7
GO:00140201	GO:0014020	primary neural tube formation	2/376	28/4575	0.683130722775386	0.862944008161509	0.767896659409433	Hif1a/Luzp1	2	GO_BP	gNMG7
GO:00158931	GO:0015893	drug transport	2/376	28/4575	0.683130722775386	0.862944008161509	0.767896659409433	Slc11a1/Rgs2	2	GO_BP	gNMG7
GO:00322721	GO:0032272	negative regulation of protein polymerization	2/376	28/4575	0.683130722775386	0.862944008161509	0.767896659409433	Arpc2/Eps8	2	GO_BP	gNMG7
GO:00423031	GO:0042303	molting cycle	2/376	28/4575	0.683130722775386	0.862944008161509	0.767896659409433	Dbi/Hpse	2	GO_BP	gNMG7
GO:00426331	GO:0042633	hair cycle	2/376	28/4575	0.683130722775386	0.862944008161509	0.767896659409433	Dbi/Hpse	2	GO_BP	gNMG7
GO:00469021	GO:0046902	regulation of mitochondrial membrane permeability	2/376	28/4575	0.683130722775386	0.862944008161509	0.767896659409433	Slc25a5/Siva1	2	GO_BP	gNMG7
GO:00600411	GO:0060041	retina development in camera-type eye	2/376	28/4575	0.683130722775386	0.862944008161509	0.767896659409433	Tcirg1/Hif1a	2	GO_BP	gNMG7
GO:19028071	GO:1902807	negative regulation of cell cycle G1/S phase transition	2/376	28/4575	0.683130722775386	0.862944008161509	0.767896659409433	Plk3/Cdk2ap2	2	GO_BP	gNMG7
GO:00442651	GO:0044265	cellular macromolecule catabolic process	32/376	416/4575	0.686971681195344	0.862944008161509	0.767896659409433	Lrp1/Msn/Slc11a1/Rmnd5b/Mapkapk2/Xbp1/Rnf149/Tcirg1/Pabpc1/Nfe2l2/Hsp90aa1/Ube2d3/Ubxn4/Mrto4/Vim/Plk3/Atg7/Usp12/Pam16/Bag6/Magoh/Fxr1/Psma7/Ube2b/Xrn2/Rnaseh2c/Gpx1/Sidt2/Myd88/Rnf20/Hpse/Oas2	32	GO_BP	gNMG7
GO:00329461	GO:0032946	positive regulation of mononuclear cell proliferation	4/376	56/4575	0.687470194889952	0.862944008161509	0.767896659409433	Ptprc/Coro1a/Pycard/Myd88	4	GO_BP	gNMG7
GO:00506711	GO:0050671	positive regulation of lymphocyte proliferation	4/376	56/4575	0.687470194889952	0.862944008161509	0.767896659409433	Ptprc/Coro1a/Pycard/Myd88	4	GO_BP	gNMG7
GO:00550011	GO:0055001	muscle cell development	4/376	56/4575	0.687470194889952	0.862944008161509	0.767896659409433	Atg7/Rgs2/Pi16/Gpx1	4	GO_BP	gNMG7
GO:00900921	GO:0090092	regulation of transmembrane receptor protein serine/threonine kinase signaling pathway	4/376	56/4575	0.687470194889952	0.862944008161509	0.767896659409433	Xbp1/Sorl1/Skil/Lrg1	4	GO_BP	gNMG7
GO:19030521	GO:1903052	positive regulation of proteolysis involved in cellular protein catabolic process	4/376	56/4575	0.687470194889952	0.862944008161509	0.767896659409433	Xbp1/Plk3/Atg7/Bag6	4	GO_BP	gNMG7
GO:19908451	GO:1990845	adaptive thermogenesis	4/376	56/4575	0.687470194889952	0.862944008161509	0.767896659409433	Plac8/Bscl2/Sorl1/Tle3	4	GO_BP	gNMG7
GO:00090571	GO:0009057	macromolecule catabolic process	37/376	480/4575	0.692746188895498	0.862944008161509	0.767896659409433	Lrp1/Msn/Slc11a1/Chil3/Cd44/Rmnd5b/Mapkapk2/Xbp1/Rnf149/Tcirg1/Pabpc1/Nfe2l2/Ptpn1/Hsp90aa1/Ube2d3/Ubxn4/Mrto4/Vim/Plk3/Nsf/Atg7/Usp12/Pam16/Sorl1/Bag6/Magoh/Fxr1/Psma7/Ube2b/Xrn2/Rnaseh2c/Gpx1/Sidt2/Myd88/Rnf20/Hpse/Oas2	37	GO_BP	gNMG7
GO:00071631	GO:0007163	establishment or maintenance of cell polarity	5/376	70/4575	0.693361357513376	0.862944008161509	0.767896659409433	Msn/Rap1b/Rhoa/Hsp90aa1/Rhov	5	GO_BP	gNMG7
GO:20001131	GO:2000113	negative regulation of cellular macromolecule biosynthetic process	31/376	405/4575	0.695619828676933	0.862944008161509	0.767896659409433	Prdx5/Hcls1/Xbp1/Hopx/Gapdh/Hif1a/Sema4d/Lrrfip1/Eif4ebp1/Jdp2/Ten1/Eif4g1/Fam129b/Arid5b/Sarnp/Jarid2/Hdgf/Plk3/Atg7/C1d/Chmp1a/Med25/Fxr1/Rgs2/Klf3/Skil/Plcb1/Klf10/Stn1/Nab1/Pot1a	31	GO_BP	gNMG7
GO:19012151	GO:1901215	negative regulation of neuron death	7/376	97/4575	0.696209217923719	0.862944008161509	0.767896659409433	Lrp1/Hif1a/Rhoa/Sod2/Coro1a/Atg7/Sorl1	7	GO_BP	gNMG7
GO:00022441	GO:0002244	hematopoietic progenitor cell differentiation	3/376	43/4575	0.698656771972545	0.862944008161509	0.767896659409433	Ptprc/Nfe2l2/Ptpn6	3	GO_BP	gNMG7
GO:00165711	GO:0016571	histone methylation	3/376	43/4575	0.698656771972545	0.862944008161509	0.767896659409433	Xbp1/Jarid2/Rnf20	3	GO_BP	gNMG7
GO:00464741	GO:0046474	glycerophospholipid biosynthetic process	3/376	43/4575	0.698656771972545	0.862944008161509	0.767896659409433	Gpaa1/Plcg2/Pik3cd	3	GO_BP	gNMG7
GO:00620131	GO:0062013	positive regulation of small molecule metabolic process	3/376	43/4575	0.698656771972545	0.862944008161509	0.767896659409433	App/Hif1a/Adora2b	3	GO_BP	gNMG7
GO:00017791	GO:0001779	natural killer cell differentiation	1/376	14/4575	0.699536484128922	0.862944008161509	0.767896659409433	Ptprc	1	GO_BP	gNMG7
GO:00022301	GO:0002230	positive regulation of defense response to virus by host	1/376	14/4575	0.699536484128922	0.862944008161509	0.767896659409433	Pycard	1	GO_BP	gNMG7
GO:00025071	GO:0002507	tolerance induction	1/376	14/4575	0.699536484128922	0.862944008161509	0.767896659409433	Lyn	1	GO_BP	gNMG7
GO:00032291	GO:0003229	ventricular cardiac muscle tissue development	1/376	14/4575	0.699536484128922	0.862944008161509	0.767896659409433	Ly6e	1	GO_BP	gNMG7
GO:00060401	GO:0006040	amino sugar metabolic process	1/376	14/4575	0.699536484128922	0.862944008161509	0.767896659409433	Chil3	1	GO_BP	gNMG7
GO:00065151	GO:0006515	protein quality control for misfolded or incompletely synthesized proteins	1/376	14/4575	0.699536484128922	0.862944008161509	0.767896659409433	Bag6	1	GO_BP	gNMG7
GO:00068051	GO:0006805	xenobiotic metabolic process	1/376	14/4575	0.699536484128922	0.862944008161509	0.767896659409433	Aip	1	GO_BP	gNMG7
GO:00068211	GO:0006821	chloride transport	1/376	14/4575	0.699536484128922	0.862944008161509	0.767896659409433	Clic1	1	GO_BP	gNMG7
GO:00069031	GO:0006903	vesicle targeting	1/376	14/4575	0.699536484128922	0.862944008161509	0.767896659409433	Preb	1	GO_BP	gNMG7
GO:00069561	GO:0006956	complement activation	1/376	14/4575	0.699536484128922	0.862944008161509	0.767896659409433	C3	1	GO_BP	gNMG7
GO:00070801	GO:0007080	mitotic metaphase plate congression	1/376	14/4575	0.699536484128922	0.862944008161509	0.767896659409433	Chmp1a	1	GO_BP	gNMG7
GO:00085891	GO:0008589	regulation of smoothened signaling pathway	1/376	14/4575	0.699536484128922	0.862944008161509	0.767896659409433	Mgrn1	1	GO_BP	gNMG7
GO:00106641	GO:0010664	negative regulation of striated muscle cell apoptotic process	1/376	14/4575	0.699536484128922	0.862944008161509	0.767896659409433	Nfe2l2	1	GO_BP	gNMG7
GO:00149041	GO:0014904	myotube cell development	1/376	14/4575	0.699536484128922	0.862944008161509	0.767896659409433	Gpx1	1	GO_BP	gNMG7
GO:00171451	GO:0017145	stem cell division	1/376	14/4575	0.699536484128922	0.862944008161509	0.767896659409433	Cdk2ap2	1	GO_BP	gNMG7
GO:00301491	GO:0030149	sphingolipid catabolic process	1/376	14/4575	0.699536484128922	0.862944008161509	0.767896659409433	Smpdl3a	1	GO_BP	gNMG7
GO:00316401	GO:0031640	killing of cells of other organism	1/376	14/4575	0.699536484128922	0.862944008161509	0.767896659409433	Gapdh	1	GO_BP	gNMG7
GO:00328161	GO:0032816	positive regulation of natural killer cell activation	1/376	14/4575	0.699536484128922	0.862944008161509	0.767896659409433	Tyrobp	1	GO_BP	gNMG7
GO:00424461	GO:0042446	hormone biosynthetic process	1/376	14/4575	0.699536484128922	0.862944008161509	0.767896659409433	Hif1a	1	GO_BP	gNMG7
GO:00430321	GO:0043032	positive regulation of macrophage activation	1/376	14/4575	0.699536484128922	0.862944008161509	0.767896659409433	Tnip2	1	GO_BP	gNMG7
GO:00432971	GO:0043297	apical junction assembly	1/376	14/4575	0.699536484128922	0.862944008161509	0.767896659409433	Rhoa	1	GO_BP	gNMG7
GO:00435371	GO:0043537	negative regulation of blood vessel endothelial cell migration	1/376	14/4575	0.699536484128922	0.862944008161509	0.767896659409433	Rhoa	1	GO_BP	gNMG7
GO:00464601	GO:0046460	neutral lipid biosynthetic process	1/376	14/4575	0.699536484128922	0.862944008161509	0.767896659409433	C3	1	GO_BP	gNMG7
GO:00464631	GO:0046463	acylglycerol biosynthetic process	1/376	14/4575	0.699536484128922	0.862944008161509	0.767896659409433	C3	1	GO_BP	gNMG7
GO:00464661	GO:0046466	membrane lipid catabolic process	1/376	14/4575	0.699536484128922	0.862944008161509	0.767896659409433	Smpdl3a	1	GO_BP	gNMG7
GO:00507711	GO:0050771	negative regulation of axonogenesis	1/376	14/4575	0.699536484128922	0.862944008161509	0.767896659409433	Sema4d	1	GO_BP	gNMG7
GO:00517811	GO:0051781	positive regulation of cell division	1/376	14/4575	0.699536484128922	0.862944008161509	0.767896659409433	Rhoa	1	GO_BP	gNMG7
GO:00600381	GO:0060038	cardiac muscle cell proliferation	1/376	14/4575	0.699536484128922	0.862944008161509	0.767896659409433	Jarid2	1	GO_BP	gNMG7
GO:00603251	GO:0060325	face morphogenesis	1/376	14/4575	0.699536484128922	0.862944008161509	0.767896659409433	Arid5b	1	GO_BP	gNMG7
GO:00705421	GO:0070542	response to fatty acid	1/376	14/4575	0.699536484128922	0.862944008161509	0.767896659409433	Plcb1	1	GO_BP	gNMG7
GO:0071384	GO:0071384	cellular response to corticosteroid stimulus	1/376	14/4575	0.699536484128922	0.862944008161509	0.767896659409433	Eif4ebp1	1	GO_BP	gNMG7
GO:0071385	GO:0071385	cellular response to glucocorticoid stimulus	1/376	14/4575	0.699536484128922	0.862944008161509	0.767896659409433	Eif4ebp1	1	GO_BP	gNMG7
GO:00725241	GO:0072524	pyridine-containing compound metabolic process	1/376	14/4575	0.699536484128922	0.862944008161509	0.767896659409433	Ncf2	1	GO_BP	gNMG7
GO:00906591	GO:0090659	walking behavior	1/376	14/4575	0.699536484128922	0.862944008161509	0.767896659409433	Atg7	1	GO_BP	gNMG7
GO:00987811	GO:0098781	ncRNA transcription	1/376	14/4575	0.699536484128922	0.862944008161509	0.767896659409433	Tcof1	1	GO_BP	gNMG7
GO:19000271	GO:1900027	regulation of ruffle assembly	1/376	14/4575	0.699536484128922	0.862944008161509	0.767896659409433	Eps8	1	GO_BP	gNMG7
GO:19010321	GO:1901032	negative regulation of response to reactive oxygen species	1/376	14/4575	0.699536484128922	0.862944008161509	0.767896659409433	Nfe2l2	1	GO_BP	gNMG7
GO:19015321	GO:1901532	regulation of hematopoietic progenitor cell differentiation	1/376	14/4575	0.699536484128922	0.862944008161509	0.767896659409433	Nfe2l2	1	GO_BP	gNMG7
GO:19021861	GO:1902186	regulation of viral release from host cell	1/376	14/4575	0.699536484128922	0.862944008161509	0.767896659409433	Vapa	1	GO_BP	gNMG7
GO:19028951	GO:1902895	positive regulation of pri-miRNA transcription by RNA polymerase II	1/376	14/4575	0.699536484128922	0.862944008161509	0.767896659409433	Hif1a	1	GO_BP	gNMG7
GO:19030771	GO:1903077	negative regulation of protein localization to plasma membrane	1/376	14/4575	0.699536484128922	0.862944008161509	0.767896659409433	Csk	1	GO_BP	gNMG7
GO:19032061	GO:1903206	negative regulation of hydrogen peroxide-induced cell death	1/376	14/4575	0.699536484128922	0.862944008161509	0.767896659409433	Nfe2l2	1	GO_BP	gNMG7
GO:19040371	GO:1904037	positive regulation of epithelial cell apoptotic process	1/376	14/4575	0.699536484128922	0.862944008161509	0.767896659409433	Xbp1	1	GO_BP	gNMG7
GO:19043761	GO:1904376	negative regulation of protein localization to cell periphery	1/376	14/4575	0.699536484128922	0.862944008161509	0.767896659409433	Csk	1	GO_BP	gNMG7
GO:00009101	GO:0000910	cytokinesis	4/376	57/4575	0.700961133307183	0.862944008161509	0.767896659409433	Arf1/Rhoa/Plk3/Chmp1a	4	GO_BP	gNMG7
GO:00430101	GO:0043010	camera-type eye development	4/376	57/4575	0.700961133307183	0.862944008161509	0.767896659409433	Tcirg1/Hif1a/Vim/Skil	4	GO_BP	gNMG7
GO:00059761	GO:0005976	polysaccharide metabolic process	2/376	29/4575	0.701846806886803	0.862944008161509	0.767896659409433	Chil3/Stk40	2	GO_BP	gNMG7
GO:00072921	GO:0007292	female gamete generation	2/376	29/4575	0.701846806886803	0.862944008161509	0.767896659409433	Magoh/Plcb1	2	GO_BP	gNMG7
GO:00159181	GO:0015918	sterol transport	2/376	29/4575	0.701846806886803	0.862944008161509	0.767896659409433	Lrp1/Pltp	2	GO_BP	gNMG7
GO:00193951	GO:0019395	fatty acid oxidation	2/376	29/4575	0.701846806886803	0.862944008161509	0.767896659409433	Dbi/Phyh	2	GO_BP	gNMG7
GO:00199151	GO:0019915	lipid storage	2/376	29/4575	0.701846806886803	0.862944008161509	0.767896659409433	C3/Bscl2	2	GO_BP	gNMG7
GO:00303011	GO:0030301	cholesterol transport	2/376	29/4575	0.701846806886803	0.862944008161509	0.767896659409433	Lrp1/Pltp	2	GO_BP	gNMG7
GO:00341031	GO:0034103	regulation of tissue remodeling	2/376	29/4575	0.701846806886803	0.862944008161509	0.767896659409433	Csk/Fcgr4	2	GO_BP	gNMG7
GO:00346051	GO:0034605	cellular response to heat	2/376	29/4575	0.701846806886803	0.862944008161509	0.767896659409433	Hsp90aa1/Xylt1	2	GO_BP	gNMG7
GO:00364651	GO:0036465	synaptic vesicle recycling	2/376	29/4575	0.701846806886803	0.862944008161509	0.767896659409433	Vamp4/Gripap1	2	GO_BP	gNMG7
GO:00433881	GO:0043388	positive regulation of DNA binding	2/376	29/4575	0.701846806886803	0.862944008161509	0.767896659409433	Nme1/Fam129b	2	GO_BP	gNMG7
GO:00456701	GO:0045670	regulation of osteoclast differentiation	2/376	29/4575	0.701846806886803	0.862944008161509	0.767896659409433	Tyrobp/Klf10	2	GO_BP	gNMG7
GO:00726651	GO:0072665	protein localization to vacuole	2/376	29/4575	0.701846806886803	0.862944008161509	0.767896659409433	Vps13c/Sorl1	2	GO_BP	gNMG7
GO:01400561	GO:0140056	organelle localization by membrane tethering	2/376	29/4575	0.701846806886803	0.862944008161509	0.767896659409433	Plek/Nsf	2	GO_BP	gNMG7
GO:00511881	GO:0051188	cofactor biosynthetic process	5/376	71/4575	0.705401248932087	0.866982644002955	0.771490467283277	Cybb/Nfe2l2/Sod2/Tmem14c/Hmbs	5	GO_BP	gNMG7
GO:00070331	GO:0007033	vacuole organization	6/376	85/4575	0.71077544263778	0.871553669219193	0.775558025503078	Arf1/Vmp1/Tmem165/Coro1a/Atg7/Atg3	6	GO_BP	gNMG7
GO:00000451	GO:0000045	autophagosome assembly	3/376	44/4575	0.713603757556392	0.871553669219193	0.775558025503078	Vmp1/Atg7/Atg3	3	GO_BP	gNMG7
GO:00066121	GO:0006612	protein targeting to membrane	3/376	44/4575	0.713603757556392	0.871553669219193	0.775558025503078	Cib1/Arpc2/Golga7	3	GO_BP	gNMG7
GO:00512911	GO:0051291	protein heterooligomerization	3/376	44/4575	0.713603757556392	0.871553669219193	0.775558025503078	Farsa/Skil/S100a10	3	GO_BP	gNMG7
GO:19019881	GO:1901988	negative regulation of cell cycle phase transition	3/376	44/4575	0.713603757556392	0.871553669219193	0.775558025503078	Bub3/Plk3/Cdk2ap2	3	GO_BP	gNMG7
GO:19021061	GO:1902106	negative regulation of leukocyte differentiation	3/376	44/4575	0.713603757556392	0.871553669219193	0.775558025503078	Cd44/Nme1/Lyn	3	GO_BP	gNMG7
GO:19038281	GO:1903828	negative regulation of cellular protein localization	3/376	44/4575	0.713603757556392	0.871553669219193	0.775558025503078	Csk/Dnaja1/Leprotl1	3	GO_BP	gNMG7
GO:00105641	GO:0010564	regulation of cell cycle process	12/376	165/4575	0.71567425183386	0.871553669219193	0.775558025503078	App/Ptpn6/Rhoa/Eif4g1/Bub3/Plk3/Chmp1a/Med25/Ube2b/Cdk2ap2/Plcb1/Atp2b4	12	GO_BP	gNMG7
GO:00070591	GO:0007059	chromosome segregation	5/376	72/4575	0.717108990831761	0.871553669219193	0.775558025503078	Bub3/Slc25a5/Chmp1a/Bag6/Ube2b	5	GO_BP	gNMG7
GO:00159311	GO:0015931	nucleobase-containing compound transport	5/376	72/4575	0.717108990831761	0.871553669219193	0.775558025503078	Tomm20/Slc35b1/Sarnp/Magoh/Sidt2	5	GO_BP	gNMG7
GO:00022921	GO:0002292	T cell differentiation involved in immune response	2/376	30/4575	0.719636555994905	0.871553669219193	0.775558025503078	Clec4e/Fcer1g	2	GO_BP	gNMG7
GO:00027041	GO:0002704	negative regulation of leukocyte mediated immunity	2/376	30/4575	0.719636555994905	0.871553669219193	0.775558025503078	Ptprc/Ptpn6	2	GO_BP	gNMG7
GO:00070981	GO:0007098	centrosome cycle	2/376	30/4575	0.719636555994905	0.871553669219193	0.775558025503078	Chmp1a/Fes	2	GO_BP	gNMG7
GO:00344401	GO:0034440	lipid oxidation	2/376	30/4575	0.719636555994905	0.871553669219193	0.775558025503078	Dbi/Phyh	2	GO_BP	gNMG7
GO:00380341	GO:0038034	signal transduction in absence of ligand	2/376	30/4575	0.719636555994905	0.871553669219193	0.775558025503078	Mapk7/Mcl1	2	GO_BP	gNMG7
GO:00464271	GO:0046427	positive regulation of receptor signaling pathway via JAK-STAT	2/376	30/4575	0.719636555994905	0.871553669219193	0.775558025503078	Hcls1/Lyn	2	GO_BP	gNMG7
GO:00971921	GO:0097192	extrinsic apoptotic signaling pathway in absence of ligand	2/376	30/4575	0.719636555994905	0.871553669219193	0.775558025503078	Mapk7/Mcl1	2	GO_BP	gNMG7
GO:00435471	GO:0043547	positive regulation of GTPase activity	6/376	86/4575	0.721438297280578	0.871553669219193	0.775558025503078	Ccl6/Ccl9/Sema4d/Eif5/Rap1a/S100a10	6	GO_BP	gNMG7
GO:00019111	GO:0001911	negative regulation of leukocyte mediated cytotoxicity	1/376	15/4575	0.724306114027525	0.871553669219193	0.775558025503078	Ptprc	1	GO_BP	gNMG7
GO:00029311	GO:0002931	response to ischemia	1/376	15/4575	0.724306114027525	0.871553669219193	0.775558025503078	Cib1	1	GO_BP	gNMG7
GO:00060231	GO:0006023	aminoglycan biosynthetic process	1/376	15/4575	0.724306114027525	0.871553669219193	0.775558025503078	Xylt1	1	GO_BP	gNMG7
GO:00069041	GO:0006904	vesicle docking involved in exocytosis	1/376	15/4575	0.724306114027525	0.871553669219193	0.775558025503078	Plek	1	GO_BP	gNMG7
GO:0015985	GO:0015985	energy coupled proton transport, down electrochemical gradient	1/376	15/4575	0.724306114027525	0.871553669219193	0.775558025503078	Atp5a1	1	GO_BP	gNMG7
GO:0015986	GO:0015986	ATP synthesis coupled proton transport	1/376	15/4575	0.724306114027525	0.871553669219193	0.775558025503078	Atp5a1	1	GO_BP	gNMG7
GO:00305111	GO:0030511	positive regulation of transforming growth factor beta receptor signaling pathway	1/376	15/4575	0.724306114027525	0.871553669219193	0.775558025503078	Lrg1	1	GO_BP	gNMG7
GO:00323551	GO:0032355	response to estradiol	1/376	15/4575	0.724306114027525	0.871553669219193	0.775558025503078	Fosl2	1	GO_BP	gNMG7
GO:00326471	GO:0032647	regulation of interferon-alpha production	1/376	15/4575	0.724306114027525	0.871553669219193	0.775558025503078	Tlr7	1	GO_BP	gNMG7
GO:0032743	GO:0032743	positive regulation of interleukin-2 production	1/376	15/4575	0.724306114027525	0.871553669219193	0.775558025503078	Ptprc	1	GO_BP	gNMG7
GO:00327681	GO:0032768	regulation of monooxygenase activity	1/376	15/4575	0.724306114027525	0.871553669219193	0.775558025503078	Atp2b4	1	GO_BP	gNMG7
GO:00328011	GO:0032801	receptor catabolic process	1/376	15/4575	0.724306114027525	0.871553669219193	0.775558025503078	Ptpn1	1	GO_BP	gNMG7
GO:00328731	GO:0032873	negative regulation of stress-activated MAPK cascade	1/376	15/4575	0.724306114027525	0.871553669219193	0.775558025503078	Dnaja1	1	GO_BP	gNMG7
GO:00330471	GO:0033047	regulation of mitotic sister chromatid segregation	1/376	15/4575	0.724306114027525	0.871553669219193	0.775558025503078	Bub3	1	GO_BP	gNMG7
GO:00424901	GO:0042490	mechanoreceptor differentiation	1/376	15/4575	0.724306114027525	0.871553669219193	0.775558025503078	Rac1	1	GO_BP	gNMG7
GO:00460061	GO:0046006	regulation of activated T cell proliferation	1/376	15/4575	0.724306114027525	0.871553669219193	0.775558025503078	Pycard	1	GO_BP	gNMG7
GO:0046686	GO:0046686	response to cadmium ion	1/376	15/4575	0.724306114027525	0.871553669219193	0.775558025503078	Mapk3	1	GO_BP	gNMG7
GO:00468341	GO:0046834	lipid phosphorylation	1/376	15/4575	0.724306114027525	0.871553669219193	0.775558025503078	Pik3cd	1	GO_BP	gNMG7
GO:00480251	GO:0048025	negative regulation of mRNA splicing, via spliceosome	1/376	15/4575	0.724306114027525	0.871553669219193	0.775558025503078	Srsf6	1	GO_BP	gNMG7
GO:00514571	GO:0051457	maintenance of protein location in nucleus	1/376	15/4575	0.724306114027525	0.871553669219193	0.775558025503078	Grk2	1	GO_BP	gNMG7
GO:00550081	GO:0055008	cardiac muscle tissue morphogenesis	1/376	15/4575	0.724306114027525	0.871553669219193	0.775558025503078	Ly6e	1	GO_BP	gNMG7
GO:00551171	GO:0055117	regulation of cardiac muscle contraction	1/376	15/4575	0.724306114027525	0.871553669219193	0.775558025503078	Rgs2	1	GO_BP	gNMG7
GO:00601131	GO:0060113	inner ear receptor cell differentiation	1/376	15/4575	0.724306114027525	0.871553669219193	0.775558025503078	Rac1	1	GO_BP	gNMG7
GO:00602361	GO:0060236	regulation of mitotic spindle organization	1/376	15/4575	0.724306114027525	0.871553669219193	0.775558025503078	Chmp1a	1	GO_BP	gNMG7
GO:00603231	GO:0060323	head morphogenesis	1/376	15/4575	0.724306114027525	0.871553669219193	0.775558025503078	Arid5b	1	GO_BP	gNMG7
GO:00603501	GO:0060350	endochondral bone morphogenesis	1/376	15/4575	0.724306114027525	0.871553669219193	0.775558025503078	Nab1	1	GO_BP	gNMG7
GO:00604151	GO:0060415	muscle tissue morphogenesis	1/376	15/4575	0.724306114027525	0.871553669219193	0.775558025503078	Ly6e	1	GO_BP	gNMG7
GO:00604281	GO:0060428	lung epithelium development	1/376	15/4575	0.724306114027525	0.871553669219193	0.775558025503078	Srsf6	1	GO_BP	gNMG7
GO:00605631	GO:0060563	neuroepithelial cell differentiation	1/376	15/4575	0.724306114027525	0.871553669219193	0.775558025503078	Rac1	1	GO_BP	gNMG7
GO:00610141	GO:0061014	positive regulation of mRNA catabolic process	1/376	15/4575	0.724306114027525	0.871553669219193	0.775558025503078	Pabpc1	1	GO_BP	gNMG7
GO:00703031	GO:0070303	negative regulation of stress-activated protein kinase signaling cascade	1/376	15/4575	0.724306114027525	0.871553669219193	0.775558025503078	Dnaja1	1	GO_BP	gNMG7
GO:00711581	GO:0071158	positive regulation of cell cycle arrest	1/376	15/4575	0.724306114027525	0.871553669219193	0.775558025503078	Med25	1	GO_BP	gNMG7
GO:00717151	GO:0071715	icosanoid transport	1/376	15/4575	0.724306114027525	0.871553669219193	0.775558025503078	Cyp4f18	1	GO_BP	gNMG7
GO:19015711	GO:1901571	fatty acid derivative transport	1/376	15/4575	0.724306114027525	0.871553669219193	0.775558025503078	Cyp4f18	1	GO_BP	gNMG7
GO:19032051	GO:1903205	regulation of hydrogen peroxide-induced cell death	1/376	15/4575	0.724306114027525	0.871553669219193	0.775558025503078	Nfe2l2	1	GO_BP	gNMG7
GO:19038461	GO:1903846	positive regulation of cellular response to transforming growth factor beta stimulus	1/376	15/4575	0.724306114027525	0.871553669219193	0.775558025503078	Lrg1	1	GO_BP	gNMG7
GO:19055151	GO:1905515	non-motile cilium assembly	1/376	15/4575	0.724306114027525	0.871553669219193	0.775558025503078	Dynll1	1	GO_BP	gNMG7
GO:20010391	GO:2001039	negative regulation of cellular response to drug	1/376	15/4575	0.724306114027525	0.871553669219193	0.775558025503078	Nfe2l2	1	GO_BP	gNMG7
GO:00165691	GO:0016569	covalent chromatin modification	10/376	140/4575	0.726176988638196	0.873422940574928	0.7772214094724	Xbp1/Hopx/Jdp2/Jarid2/Mapk3/Atg7/Sphk2/Ube2b/Meaf6/Rnf20	10	GO_BP	gNMG7
GO:00421801	GO:0042180	cellular ketone metabolic process	4/376	59/4575	0.726674842282937	0.873422940574928	0.7772214094724	Aldoa/Dbi/Cyp4f18/Atp2b4	4	GO_BP	gNMG7
GO:00712411	GO:0071241	cellular response to inorganic substance	4/376	59/4575	0.726674842282937	0.873422940574928	0.7772214094724	Iqgap1/Mapk3/Alox5ap/Adcy7	4	GO_BP	gNMG7
GO:00320911	GO:0032091	negative regulation of protein binding	3/376	45/4575	0.72797344839798	0.874329844226871	0.778028423923102	Slpi/Mapk3/Sorl1	3	GO_BP	gNMG7
GO:00357101	GO:0035710	CD4-positive, alpha-beta T cell activation	3/376	45/4575	0.72797344839798	0.874329844226871	0.778028423923102	Cd44/Tcirg1/Tarm1	3	GO_BP	gNMG7
GO:00017011	GO:0001701	in utero embryonic development	11/376	154/4575	0.732458777962476	0.879388312428613	0.782529736635293	Plod3/Hopx/Hif1a/Ggnbp2/Eno1/Med21/Ube2b/Skil/Nfe2/Cmip/Ly6e	11	GO_BP	gNMG7
GO:00000861	GO:0000086	G2/M transition of mitotic cell cycle	2/376	31/4575	0.736525378921932	0.879803077924164	0.782898818563506	App/Plcb1	2	GO_BP	gNMG7
GO:00104691	GO:0010469	regulation of signaling receptor activity	2/376	31/4575	0.736525378921932	0.879803077924164	0.782898818563506	App/Ifngr2	2	GO_BP	gNMG7
GO:00301781	GO:0030178	negative regulation of Wnt signaling pathway	2/376	31/4575	0.736525378921932	0.879803077924164	0.782898818563506	Lrp1/Tle3	2	GO_BP	gNMG7
GO:00400141	GO:0040014	regulation of multicellular organism growth	2/376	31/4575	0.736525378921932	0.879803077924164	0.782898818563506	App/Plac8	2	GO_BP	gNMG7
GO:00512591	GO:0051259	protein complex oligomerization	14/376	194/4575	0.736587912044621	0.879803077924164	0.782898818563506	Pkm/App/Gapdh/Fcer1g/Sod2/Pycard/Farsa/Sorl1/Tgm2/Skil/Mgst1/Alox5ap/Ahnak/S100a10	14	GO_BP	gNMG7
GO:01400141	GO:0140014	mitotic nuclear division	4/376	60/4575	0.738900602489624	0.879803077924164	0.782898818563506	Rhoa/Bub3/Chmp1a/Eps8	4	GO_BP	gNMG7
GO:00466311	GO:0046631	alpha-beta T cell activation	5/376	74/4575	0.739526870959974	0.879803077924164	0.782898818563506	Ptprc/Cd44/Tcirg1/Rhoa/Tarm1	5	GO_BP	gNMG7
GO:00018241	GO:0001824	blastocyst development	3/376	46/4575	0.74177326469903	0.879803077924164	0.782898818563506	Hopx/Med21/Skil	3	GO_BP	gNMG7
GO:00019591	GO:0001959	regulation of cytokine-mediated signaling pathway	3/376	46/4575	0.74177326469903	0.879803077924164	0.782898818563506	Ptprc/Pycard/Casp1	3	GO_BP	gNMG7
GO:00082031	GO:0008203	cholesterol metabolic process	3/376	46/4575	0.74177326469903	0.879803077924164	0.782898818563506	Lrp1/App/Sorl1	3	GO_BP	gNMG7
GO:00219151	GO:0021915	neural tube development	3/376	46/4575	0.74177326469903	0.879803077924164	0.782898818563506	Plod3/Hif1a/Luzp1	3	GO_BP	gNMG7
GO:00380611	GO:0038061	NIK/NF-kappaB signaling	3/376	46/4575	0.74177326469903	0.879803077924164	0.782898818563506	App/Tlr7/Rhoa	3	GO_BP	gNMG7
GO:00480241	GO:0048024	regulation of mRNA splicing, via spliceosome	3/376	46/4575	0.74177326469903	0.879803077924164	0.782898818563506	Prdx6/Srsf6/Magoh	3	GO_BP	gNMG7
GO:00485241	GO:0048524	positive regulation of viral process	3/376	46/4575	0.74177326469903	0.879803077924164	0.782898818563506	Pabpc1/Vapa/Ppih	3	GO_BP	gNMG7
GO:00485621	GO:0048562	embryonic organ morphogenesis	3/376	46/4575	0.74177326469903	0.879803077924164	0.782898818563506	Rac1/Hif1a/Mapk3	3	GO_BP	gNMG7
GO:00903051	GO:0090305	nucleic acid phosphodiester bond hydrolysis	3/376	46/4575	0.74177326469903	0.879803077924164	0.782898818563506	Pam16/Xrn2/Znrd1	3	GO_BP	gNMG7
GO:19050371	GO:1905037	autophagosome organization	3/376	46/4575	0.74177326469903	0.879803077924164	0.782898818563506	Vmp1/Atg7/Atg3	3	GO_BP	gNMG7
GO:19015651	GO:1901565	organonitrogen compound catabolic process	33/376	440/4575	0.744420576378691	0.879803077924164	0.782898818563506	Lrp1/Msn/Chil3/Cd44/Rmnd5b/Gda/Smox/Xbp1/Rnf149/Tcirg1/Sat1/Nfe2l2/Ncf2/Hmox2/Hsp90aa1/Ube2d3/Hint1/Ubxn4/Plk3/Nsf/Atg7/Usp12/Sorl1/Bag6/Psma7/Ube2b/Smpdl3a/Atp2b4/Glud1/Gpx1/Rnf20/Hpse/Lta4h	33	GO_BP	gNMG7
GO:00019371	GO:0001937	negative regulation of endothelial cell proliferation	1/376	16/4575	0.74703876778315	0.879803077924164	0.782898818563506	Atp5a1	1	GO_BP	gNMG7
GO:00074051	GO:0007405	neuroblast proliferation	1/376	16/4575	0.74703876778315	0.879803077924164	0.782898818563506	Hif1a	1	GO_BP	gNMG7
GO:00074221	GO:0007422	peripheral nervous system development	1/376	16/4575	0.74703876778315	0.879803077924164	0.782898818563506	Nab1	1	GO_BP	gNMG7
GO:00108831	GO:0010883	regulation of lipid storage	1/376	16/4575	0.74703876778315	0.879803077924164	0.782898818563506	C3	1	GO_BP	gNMG7
GO:00190761	GO:0019076	viral release from host cell	1/376	16/4575	0.74703876778315	0.879803077924164	0.782898818563506	Vapa	1	GO_BP	gNMG7
GO:00216951	GO:0021695	cerebellar cortex development	1/376	16/4575	0.74703876778315	0.879803077924164	0.782898818563506	Atg7	1	GO_BP	gNMG7
GO:00308501	GO:0030850	prostate gland development	1/376	16/4575	0.74703876778315	0.879803077924164	0.782898818563506	Cd44	1	GO_BP	gNMG7
GO:00308511	GO:0030851	granulocyte differentiation	1/376	16/4575	0.74703876778315	0.879803077924164	0.782898818563506	Hcls1	1	GO_BP	gNMG7
GO:00313421	GO:0031342	negative regulation of cell killing	1/376	16/4575	0.74703876778315	0.879803077924164	0.782898818563506	Ptprc	1	GO_BP	gNMG7
GO:00324131	GO:0032413	negative regulation of ion transmembrane transporter activity	1/376	16/4575	0.74703876778315	0.879803077924164	0.782898818563506	Grk6	1	GO_BP	gNMG7
GO:00324591	GO:0032459	regulation of protein oligomerization	1/376	16/4575	0.74703876778315	0.879803077924164	0.782898818563506	Sorl1	1	GO_BP	gNMG7
GO:00326071	GO:0032607	interferon-alpha production	1/376	16/4575	0.74703876778315	0.879803077924164	0.782898818563506	Tlr7	1	GO_BP	gNMG7
GO:00326601	GO:0032660	regulation of interleukin-17 production	1/376	16/4575	0.74703876778315	0.879803077924164	0.782898818563506	Myd88	1	GO_BP	gNMG7
GO:00327351	GO:0032735	positive regulation of interleukin-12 production	1/376	16/4575	0.74703876778315	0.879803077924164	0.782898818563506	Plcb1	1	GO_BP	gNMG7
GO:00341051	GO:0034105	positive regulation of tissue remodeling	1/376	16/4575	0.74703876778315	0.879803077924164	0.782898818563506	Fcgr4	1	GO_BP	gNMG7
GO:00358901	GO:0035890	exit from host	1/376	16/4575	0.74703876778315	0.879803077924164	0.782898818563506	Vapa	1	GO_BP	gNMG7
GO:00358911	GO:0035891	exit from host cell	1/376	16/4575	0.74703876778315	0.879803077924164	0.782898818563506	Vapa	1	GO_BP	gNMG7
GO:00424751	GO:0042475	odontogenesis of dentin-containing tooth	1/376	16/4575	0.74703876778315	0.879803077924164	0.782898818563506	Tcirg1	1	GO_BP	gNMG7
GO:00432791	GO:0043279	response to alkaloid	1/376	16/4575	0.74703876778315	0.879803077924164	0.782898818563506	Ppp1r9b	1	GO_BP	gNMG7
GO:00435161	GO:0043516	regulation of DNA damage response, signal transduction by p53 class mediator	1/376	16/4575	0.74703876778315	0.879803077924164	0.782898818563506	Cd44	1	GO_BP	gNMG7
GO:00487061	GO:0048706	embryonic skeletal system development	1/376	16/4575	0.74703876778315	0.879803077924164	0.782898818563506	Xylt1	1	GO_BP	gNMG7
GO:00509221	GO:0050922	negative regulation of chemotaxis	1/376	16/4575	0.74703876778315	0.879803077924164	0.782898818563506	Sema4d	1	GO_BP	gNMG7
GO:00613331	GO:0061333	renal tubule morphogenesis	1/376	16/4575	0.74703876778315	0.879803077924164	0.782898818563506	Cd44	1	GO_BP	gNMG7
GO:00720801	GO:0072080	nephron tubule development	1/376	16/4575	0.74703876778315	0.879803077924164	0.782898818563506	Cd44	1	GO_BP	gNMG7
GO:00726981	GO:0072698	protein localization to microtubule cytoskeleton	1/376	16/4575	0.74703876778315	0.879803077924164	0.782898818563506	Diaph1	1	GO_BP	gNMG7
GO:00902241	GO:0090224	regulation of spindle organization	1/376	16/4575	0.74703876778315	0.879803077924164	0.782898818563506	Chmp1a	1	GO_BP	gNMG7
GO:19028931	GO:1902893	regulation of pri-miRNA transcription by RNA polymerase II	1/376	16/4575	0.74703876778315	0.879803077924164	0.782898818563506	Hif1a	1	GO_BP	gNMG7
GO:19033501	GO:1903350	response to dopamine	1/376	16/4575	0.74703876778315	0.879803077924164	0.782898818563506	Mapk3	1	GO_BP	gNMG7
GO:19033511	GO:1903351	cellular response to dopamine	1/376	16/4575	0.74703876778315	0.879803077924164	0.782898818563506	Mapk3	1	GO_BP	gNMG7
GO:19044671	GO:1904467	regulation of tumor necrosis factor secretion	1/376	16/4575	0.74703876778315	0.879803077924164	0.782898818563506	Lrrfip2	1	GO_BP	gNMG7
GO:19047071	GO:1904707	positive regulation of vascular smooth muscle cell proliferation	1/376	16/4575	0.74703876778315	0.879803077924164	0.782898818563506	Grk2	1	GO_BP	gNMG7
GO:19053301	GO:1905330	regulation of morphogenesis of an epithelium	1/376	16/4575	0.74703876778315	0.879803077924164	0.782898818563506	Rac1	1	GO_BP	gNMG7
GO:19054761	GO:1905476	negative regulation of protein localization to membrane	1/376	16/4575	0.74703876778315	0.879803077924164	0.782898818563506	Csk	1	GO_BP	gNMG7
GO:19055231	GO:1905523	positive regulation of macrophage migration	1/376	16/4575	0.74703876778315	0.879803077924164	0.782898818563506	Mapk3	1	GO_BP	gNMG7
GO:00018221	GO:0001822	kidney development	4/376	61/4575	0.750709502538888	0.882724830452735	0.785498760141513	Cd44/Arid5b/Bag6/Vcan	4	GO_BP	gNMG7
GO:00027001	GO:0002700	regulation of production of molecular mediator of immune response	4/376	61/4575	0.750709502538888	0.882724830452735	0.785498760141513	Ptprc/Xbp1/Fcer1g/Mapk3	4	GO_BP	gNMG7
GO:00062601	GO:0006260	DNA replication	4/376	61/4575	0.750709502538888	0.882724830452735	0.785498760141513	Rbms1/Rac1/Atg7/Stn1	4	GO_BP	gNMG7
GO:19030381	GO:1903038	negative regulation of leukocyte cell-cell adhesion	4/376	61/4575	0.750709502538888	0.882724830452735	0.785498760141513	Lgals3/Cd44/Ptpn6/Tarm1	4	GO_BP	gNMG7
GO:00000411	GO:0000041	transition metal ion transport	2/376	32/4575	0.752540770205505	0.882724830452735	0.785498760141513	Slc11a1/Mmgt2	2	GO_BP	gNMG7
GO:00070291	GO:0007029	endoplasmic reticulum organization	2/376	32/4575	0.752540770205505	0.882724830452735	0.785498760141513	Tmem33/Bag6	2	GO_BP	gNMG7
GO:00310231	GO:0031023	microtubule organizing center organization	2/376	32/4575	0.752540770205505	0.882724830452735	0.785498760141513	Chmp1a/Fes	2	GO_BP	gNMG7
GO:00466351	GO:0046635	positive regulation of alpha-beta T cell activation	2/376	32/4575	0.752540770205505	0.882724830452735	0.785498760141513	Ptprc/Rhoa	2	GO_BP	gNMG7
GO:00512251	GO:0051225	spindle assembly	2/376	32/4575	0.752540770205505	0.882724830452735	0.785498760141513	Rhoa/Chmp1a	2	GO_BP	gNMG7
GO:00905591	GO:0090559	regulation of membrane permeability	2/376	32/4575	0.752540770205505	0.882724830452735	0.785498760141513	Slc25a5/Siva1	2	GO_BP	gNMG7
GO:19028501	GO:1902850	microtubule cytoskeleton organization involved in mitosis	2/376	32/4575	0.752540770205505	0.882724830452735	0.785498760141513	Rhoa/Chmp1a	2	GO_BP	gNMG7
GO:00072721	GO:0007272	ensheathment of neurons	3/376	47/4575	0.75501215789826	0.884283619178356	0.786885859007498	Eif2b5/Eif2b2/Nab1	3	GO_BP	gNMG7
GO:00083661	GO:0008366	axon ensheathment	3/376	47/4575	0.75501215789826	0.884283619178356	0.786885859007498	Eif2b5/Eif2b2/Nab1	3	GO_BP	gNMG7
GO:00425521	GO:0042552	myelination	3/376	47/4575	0.75501215789826	0.884283619178356	0.786885859007498	Eif2b5/Eif2b2/Nab1	3	GO_BP	gNMG7
GO:00487051	GO:0048705	skeletal system morphogenesis	3/376	47/4575	0.75501215789826	0.884283619178356	0.786885859007498	Fgr/Arid5b/Nab1	3	GO_BP	gNMG7
GO:00016591	GO:0001659	temperature homeostasis	4/376	62/4575	0.762105696388853	0.884283619178356	0.786885859007498	Plac8/Bscl2/Tle3/Gpx1	4	GO_BP	gNMG7
GO:00400291	GO:0040029	regulation of gene expression, epigenetic	4/376	62/4575	0.762105696388853	0.884283619178356	0.786885859007498	Eif4g1/Sphk2/Fxr1/Gpx1	4	GO_BP	gNMG7
GO:00434841	GO:0043484	regulation of RNA splicing	4/376	62/4575	0.762105696388853	0.884283619178356	0.786885859007498	Prdx6/Srsf6/Magoh/Ahnak	4	GO_BP	gNMG7
GO:00457871	GO:0045787	positive regulation of cell cycle	7/376	104/4575	0.76334192304762	0.884283619178356	0.786885859007498	App/Rhoa/Eif4ebp1/Eif4g1/Med25/Ube2b/Plcb1	7	GO_BP	gNMG7
GO:00109701	GO:0010970	transport along microtubule	3/376	48/4575	0.767700405142132	0.884283619178356	0.786885859007498	App/Hif1a/Dynll1	3	GO_BP	gNMG7
GO:00991111	GO:0099111	microtubule-based transport	3/376	48/4575	0.767700405142132	0.884283619178356	0.786885859007498	App/Hif1a/Dynll1	3	GO_BP	gNMG7
GO:00003801	GO:0000380	alternative mRNA splicing, via spliceosome	2/376	33/4575	0.767711797737113	0.884283619178356	0.786885859007498	Srsf6/Magoh	2	GO_BP	gNMG7
GO:00070931	GO:0007093	mitotic cell cycle checkpoint	2/376	33/4575	0.767711797737113	0.884283619178356	0.786885859007498	Bub3/Plk3	2	GO_BP	gNMG7
GO:00320881	GO:0032088	negative regulation of NF-kappaB transcription factor activity	2/376	33/4575	0.767711797737113	0.884283619178356	0.786885859007498	Pycard/Siva1	2	GO_BP	gNMG7
GO:00509541	GO:0050954	sensory perception of mechanical stimulus	2/376	33/4575	0.767711797737113	0.884283619178356	0.786885859007498	Diaph1/Gpx1	2	GO_BP	gNMG7
GO:0000288	GO:0000288	nuclear-transcribed mRNA catabolic process, deadenylation-dependent decay	1/376	17/4575	0.767901549821653	0.884283619178356	0.786885859007498	Pabpc1	1	GO_BP	gNMG7
GO:00064181	GO:0006418	tRNA aminoacylation for protein translation	1/376	17/4575	0.767901549821653	0.884283619178356	0.786885859007498	Farsa	1	GO_BP	gNMG7
GO:00073681	GO:0007368	determination of left/right symmetry	1/376	17/4575	0.767901549821653	0.884283619178356	0.786885859007498	Hif1a	1	GO_BP	gNMG7
GO:00101711	GO:0010171	body morphogenesis	1/376	17/4575	0.767901549821653	0.884283619178356	0.786885859007498	Arid5b	1	GO_BP	gNMG7
GO:00107581	GO:0010758	regulation of macrophage chemotaxis	1/376	17/4575	0.767901549821653	0.884283619178356	0.786885859007498	Mapk3	1	GO_BP	gNMG7
GO:00107621	GO:0010762	regulation of fibroblast migration	1/376	17/4575	0.767901549821653	0.884283619178356	0.786885859007498	Rac1	1	GO_BP	gNMG7
GO:00182081	GO:0018208	peptidyl-proline modification	1/376	17/4575	0.767901549821653	0.884283619178356	0.786885859007498	Ppih	1	GO_BP	gNMG7
GO:00316481	GO:0031648	protein destabilization	1/376	17/4575	0.767901549821653	0.884283619178356	0.786885859007498	Xbp1	1	GO_BP	gNMG7
GO:0032435	GO:0032435	negative regulation of proteasomal ubiquitin-dependent protein catabolic process	1/376	17/4575	0.767901549821653	0.884283619178356	0.786885859007498	Bag6	1	GO_BP	gNMG7
GO:00335591	GO:0033559	unsaturated fatty acid metabolic process	1/376	17/4575	0.767901549821653	0.884283619178356	0.786885859007498	Cyp4f18	1	GO_BP	gNMG7
GO:00341981	GO:0034198	cellular response to amino acid starvation	1/376	17/4575	0.767901549821653	0.884283619178356	0.786885859007498	Mapk3	1	GO_BP	gNMG7
GO:00346371	GO:0034637	cellular carbohydrate biosynthetic process	1/376	17/4575	0.767901549821653	0.884283619178356	0.786885859007498	Pgp	1	GO_BP	gNMG7
GO:00350501	GO:0035050	embryonic heart tube development	1/376	17/4575	0.767901549821653	0.884283619178356	0.786885859007498	Hif1a	1	GO_BP	gNMG7
GO:00353081	GO:0035308	negative regulation of protein dephosphorylation	1/376	17/4575	0.767901549821653	0.884283619178356	0.786885859007498	Ppp1r9b	1	GO_BP	gNMG7
GO:00364741	GO:0036474	cell death in response to hydrogen peroxide	1/376	17/4575	0.767901549821653	0.884283619178356	0.786885859007498	Nfe2l2	1	GO_BP	gNMG7
GO:00430381	GO:0043038	amino acid activation	1/376	17/4575	0.767901549821653	0.884283619178356	0.786885859007498	Farsa	1	GO_BP	gNMG7
GO:00430391	GO:0043039	tRNA aminoacylation	1/376	17/4575	0.767901549821653	0.884283619178356	0.786885859007498	Farsa	1	GO_BP	gNMG7
GO:00433681	GO:0043368	positive T cell selection	1/376	17/4575	0.767901549821653	0.884283619178356	0.786885859007498	Ptprc	1	GO_BP	gNMG7
GO:00436271	GO:0043627	response to estrogen	1/376	17/4575	0.767901549821653	0.884283619178356	0.786885859007498	Naip2	1	GO_BP	gNMG7
GO:00452921	GO:0045292	mRNA cis splicing, via spliceosome	1/376	17/4575	0.767901549821653	0.884283619178356	0.786885859007498	Srsf6	1	GO_BP	gNMG7
GO:0045581	GO:0045581	negative regulation of T cell differentiation	1/376	17/4575	0.767901549821653	0.884283619178356	0.786885859007498	Cd44	1	GO_BP	gNMG7
GO:00466221	GO:0046622	positive regulation of organ growth	1/376	17/4575	0.767901549821653	0.884283619178356	0.786885859007498	Serp1	1	GO_BP	gNMG7
GO:00487471	GO:0048747	muscle fiber development	1/376	17/4575	0.767901549821653	0.884283619178356	0.786885859007498	Gpx1	1	GO_BP	gNMG7
GO:00509311	GO:0050931	pigment cell differentiation	1/376	17/4575	0.767901549821653	0.884283619178356	0.786885859007498	Sod2	1	GO_BP	gNMG7
GO:00510551	GO:0051055	negative regulation of lipid biosynthetic process	1/376	17/4575	0.767901549821653	0.884283619178356	0.786885859007498	Atg7	1	GO_BP	gNMG7
GO:00510581	GO:0051058	negative regulation of small GTPase mediated signal transduction	1/376	17/4575	0.767901549821653	0.884283619178356	0.786885859007498	Arhgap25	1	GO_BP	gNMG7
GO:00513101	GO:0051310	metaphase plate congression	1/376	17/4575	0.767901549821653	0.884283619178356	0.786885859007498	Chmp1a	1	GO_BP	gNMG7
GO:00603931	GO:0060393	regulation of pathway-restricted SMAD protein phosphorylation	1/376	17/4575	0.767901549821653	0.884283619178356	0.786885859007498	Xbp1	1	GO_BP	gNMG7
GO:00610981	GO:0061098	positive regulation of protein tyrosine kinase activity	1/376	17/4575	0.767901549821653	0.884283619178356	0.786885859007498	Ptpn1	1	GO_BP	gNMG7
GO:00614621	GO:0061462	protein localization to lysosome	1/376	17/4575	0.767901549821653	0.884283619178356	0.786885859007498	Sorl1	1	GO_BP	gNMG7
GO:00903421	GO:0090342	regulation of cell aging	1/376	17/4575	0.767901549821653	0.884283619178356	0.786885859007498	Ypel3	1	GO_BP	gNMG7
GO:00988401	GO:0098840	protein transport along microtubule	1/376	17/4575	0.767901549821653	0.884283619178356	0.786885859007498	Dynll1	1	GO_BP	gNMG7
GO:00991181	GO:0099118	microtubule-based protein transport	1/376	17/4575	0.767901549821653	0.884283619178356	0.786885859007498	Dynll1	1	GO_BP	gNMG7
GO:01201631	GO:0120163	negative regulation of cold-induced thermogenesis	1/376	17/4575	0.767901549821653	0.884283619178356	0.786885859007498	Tle3	1	GO_BP	gNMG7
GO:19000771	GO:1900077	negative regulation of cellular response to insulin stimulus	1/376	17/4575	0.767901549821653	0.884283619178356	0.786885859007498	Grk2	1	GO_BP	gNMG7
GO:19029301	GO:1902930	regulation of alcohol biosynthetic process	1/376	17/4575	0.767901549821653	0.884283619178356	0.786885859007498	Plek	1	GO_BP	gNMG7
GO:19059531	GO:1905953	negative regulation of lipid localization	1/376	17/4575	0.767901549821653	0.884283619178356	0.786885859007498	Cyp4f18	1	GO_BP	gNMG7
GO:00158491	GO:0015849	organic acid transport	5/376	77/4575	0.770675886155703	0.886471613111391	0.788832860453821	Slc11a1/Slc16a3/Cyp4f18/Emb/Rgs2	5	GO_BP	gNMG7
GO:00224081	GO:0022408	negative regulation of cell-cell adhesion	5/376	77/4575	0.770675886155703	0.886471613111391	0.788832860453821	Lgals3/Cd44/Ptpn6/Mapk7/Tarm1	5	GO_BP	gNMG7
GO:00469421	GO:0046942	carboxylic acid transport	5/376	77/4575	0.770675886155703	0.886471613111391	0.788832860453821	Slc11a1/Slc16a3/Cyp4f18/Emb/Rgs2	5	GO_BP	gNMG7
GO:00097901	GO:0009790	embryo development	21/376	291/4575	0.770904840898052	0.886471613111391	0.788832860453821	Rac1/Plod3/Hopx/Nfe2l2/Hif1a/Ggnbp2/Eno1/Atp5a1/Mapk7/Mapk3/Tcof1/Med21/Luzp1/Bag6/Xylt1/Ube2b/Skil/Plcb1/Nfe2/Cmip/Ly6e	21	GO_BP	gNMG7
GO:00604851	GO:0060485	mesenchyme development	4/376	63/4575	0.773094221446137	0.888671254552176	0.790790226515004	Hif1a/Sema4d/Mapk3/Tcof1	4	GO_BP	gNMG7
GO:00020091	GO:0002009	morphogenesis of an epithelium	8/376	119/4575	0.774232913350647	0.889344025557177	0.79138889641989	Msn/Cd44/Rac1/Plod3/Hif1a/Rhoa/Luzp1/Tgm2	8	GO_BP	gNMG7
GO:19033621	GO:1903362	regulation of cellular protein catabolic process	8/376	119/4575	0.774232913350647	0.889344025557177	0.79138889641989	Lrp1/Msn/Xbp1/Hsp90aa1/Plk3/Atg7/Bag6/Gpx1	8	GO_BP	gNMG7
GO:00313481	GO:0031348	negative regulation of defense response	6/376	92/4575	0.779651039463919	0.890067529052571	0.792032710980197	Metrnl/Cd44/Mefv/Pycard/Gpx1/Adcy7	6	GO_BP	gNMG7
GO:00224121	GO:0022412	cellular process involved in reproduction in multicellular organism	5/376	78/4575	0.78040730666262	0.890067529052571	0.792032710980197	Cib1/Bscl2/Ube2b/Plcb1/Grk2	5	GO_BP	gNMG7
GO:00018411	GO:0001841	neural tube formation	2/376	34/4575	0.78206866015185	0.890067529052571	0.792032710980197	Hif1a/Luzp1	2	GO_BP	gNMG7
GO:00032061	GO:0003206	cardiac chamber morphogenesis	2/376	34/4575	0.78206866015185	0.890067529052571	0.792032710980197	Hif1a/Ly6e	2	GO_BP	gNMG7
GO:00080331	GO:0008033	tRNA processing	2/376	34/4575	0.78206866015185	0.890067529052571	0.792032710980197	Sephs2/Dph3	2	GO_BP	gNMG7
GO:00224061	GO:0022406	membrane docking	2/376	34/4575	0.78206866015185	0.890067529052571	0.792032710980197	Plek/Nsf	2	GO_BP	gNMG7
GO:00448391	GO:0044839	cell cycle G2/M phase transition	2/376	34/4575	0.78206866015185	0.890067529052571	0.792032710980197	App/Plcb1	2	GO_BP	gNMG7
GO:00506881	GO:0050688	regulation of defense response to virus	2/376	34/4575	0.78206866015185	0.890067529052571	0.792032710980197	Pycard/Tspan32	2	GO_BP	gNMG7
GO:00512531	GO:0051253	negative regulation of RNA metabolic process	28/376	384/4575	0.782169323982609	0.890067529052571	0.792032710980197	Slc11a1/Prdx5/Hcls1/Mapkapk2/Xbp1/Hopx/Pabpc1/Hif1a/Sema4d/Lrrfip1/Jdp2/Fam129b/Arid5b/Sarnp/Jarid2/Hdgf/Plk3/C1d/Srsf6/Chmp1a/Med25/Klf3/Skil/Plcb1/Klf10/Myd88/Rnf20/Nab1	28	GO_BP	gNMG7
GO:00506571	GO:0050657	nucleic acid transport	4/376	64/4575	0.783680905494012	0.890067529052571	0.792032710980197	Tomm20/Sarnp/Magoh/Sidt2	4	GO_BP	gNMG7
GO:00506581	GO:0050658	RNA transport	4/376	64/4575	0.783680905494012	0.890067529052571	0.792032710980197	Tomm20/Sarnp/Magoh/Sidt2	4	GO_BP	gNMG7
GO:00512361	GO:0051236	establishment of RNA localization	4/376	64/4575	0.783680905494012	0.890067529052571	0.792032710980197	Tomm20/Sarnp/Magoh/Sidt2	4	GO_BP	gNMG7
GO:00004601	GO:0000460	maturation of 5.8S rRNA	1/376	18/4575	0.78704788972228	0.890067529052571	0.792032710980197	C1d	1	GO_BP	gNMG7
GO:00022041	GO:0002204	somatic recombination of immunoglobulin genes involved in immune response	1/376	18/4575	0.78704788972228	0.890067529052571	0.792032710980197	Ptprc	1	GO_BP	gNMG7
GO:00022081	GO:0002208	somatic diversification of immunoglobulins involved in immune response	1/376	18/4575	0.78704788972228	0.890067529052571	0.792032710980197	Ptprc	1	GO_BP	gNMG7
GO:00033331	GO:0003333	amino acid transmembrane transport	1/376	18/4575	0.78704788972228	0.890067529052571	0.792032710980197	Rgs2	1	GO_BP	gNMG7
GO:00059771	GO:0005977	glycogen metabolic process	1/376	18/4575	0.78704788972228	0.890067529052571	0.792032710980197	Stk40	1	GO_BP	gNMG7
GO:00060731	GO:0006073	cellular glucan metabolic process	1/376	18/4575	0.78704788972228	0.890067529052571	0.792032710980197	Stk40	1	GO_BP	gNMG7
GO:00068261	GO:0006826	iron ion transport	1/376	18/4575	0.78704788972228	0.890067529052571	0.792032710980197	Slc11a1	1	GO_BP	gNMG7
GO:00103891	GO:0010389	regulation of G2/M transition of mitotic cell cycle	1/376	18/4575	0.78704788972228	0.890067529052571	0.792032710980197	App	1	GO_BP	gNMG7
GO:00105961	GO:0010596	negative regulation of endothelial cell migration	1/376	18/4575	0.78704788972228	0.890067529052571	0.792032710980197	Rhoa	1	GO_BP	gNMG7
GO:00314401	GO:0031440	regulation of mRNA 3'-end processing	1/376	18/4575	0.78704788972228	0.890067529052571	0.792032710980197	Rnf20	1	GO_BP	gNMG7
GO:00326201	GO:0032620	interleukin-17 production	1/376	18/4575	0.78704788972228	0.890067529052571	0.792032710980197	Myd88	1	GO_BP	gNMG7
GO:00327281	GO:0032728	positive regulation of interferon-beta production	1/376	18/4575	0.78704788972228	0.890067529052571	0.792032710980197	Tlr7	1	GO_BP	gNMG7
GO:00330451	GO:0033045	regulation of sister chromatid segregation	1/376	18/4575	0.78704788972228	0.890067529052571	0.792032710980197	Bub3	1	GO_BP	gNMG7
GO:00331191	GO:0033119	negative regulation of RNA splicing	1/376	18/4575	0.78704788972228	0.890067529052571	0.792032710980197	Srsf6	1	GO_BP	gNMG7
GO:00433301	GO:0043330	response to exogenous dsRNA	1/376	18/4575	0.78704788972228	0.890067529052571	0.792032710980197	Mapk3	1	GO_BP	gNMG7
GO:00440421	GO:0044042	glucan metabolic process	1/376	18/4575	0.78704788972228	0.890067529052571	0.792032710980197	Stk40	1	GO_BP	gNMG7
GO:00451901	GO:0045190	isotype switching	1/376	18/4575	0.78704788972228	0.890067529052571	0.792032710980197	Ptprc	1	GO_BP	gNMG7
GO:00484891	GO:0048489	synaptic vesicle transport	1/376	18/4575	0.78704788972228	0.890067529052571	0.792032710980197	Arf1	1	GO_BP	gNMG7
GO:00485361	GO:0048536	spleen development	1/376	18/4575	0.78704788972228	0.890067529052571	0.792032710980197	Jarid2	1	GO_BP	gNMG7
GO:00485651	GO:0048565	digestive tract development	1/376	18/4575	0.78704788972228	0.890067529052571	0.792032710980197	Hif1a	1	GO_BP	gNMG7
GO:00485931	GO:0048593	camera-type eye morphogenesis	1/376	18/4575	0.78704788972228	0.890067529052571	0.792032710980197	Hif1a	1	GO_BP	gNMG7
GO:00511451	GO:0051145	smooth muscle cell differentiation	1/376	18/4575	0.78704788972228	0.890067529052571	0.792032710980197	Sod2	1	GO_BP	gNMG7
GO:00513041	GO:0051304	chromosome separation	1/376	18/4575	0.78704788972228	0.890067529052571	0.792032710980197	Bub3	1	GO_BP	gNMG7
GO:00603891	GO:0060389	pathway-restricted SMAD protein phosphorylation	1/376	18/4575	0.78704788972228	0.890067529052571	0.792032710980197	Xbp1	1	GO_BP	gNMG7
GO:00603951	GO:0060395	SMAD protein signal transduction	1/376	18/4575	0.78704788972228	0.890067529052571	0.792032710980197	Vim	1	GO_BP	gNMG7
GO:00609931	GO:0060993	kidney morphogenesis	1/376	18/4575	0.78704788972228	0.890067529052571	0.792032710980197	Cd44	1	GO_BP	gNMG7
GO:00610821	GO:0061082	myeloid leukocyte cytokine production	1/376	18/4575	0.78704788972228	0.890067529052571	0.792032710980197	Fcer1g	1	GO_BP	gNMG7
GO:00613261	GO:0061326	renal tubule development	1/376	18/4575	0.78704788972228	0.890067529052571	0.792032710980197	Cd44	1	GO_BP	gNMG7
GO:00725831	GO:0072583	clathrin-dependent endocytosis	1/376	18/4575	0.78704788972228	0.890067529052571	0.792032710980197	Hip1	1	GO_BP	gNMG7
GO:1900744	GO:1900744	regulation of p38MAPK cascade	1/376	18/4575	0.78704788972228	0.890067529052571	0.792032710980197	Emc10	1	GO_BP	gNMG7
GO:19010311	GO:1901031	regulation of response to reactive oxygen species	1/376	18/4575	0.78704788972228	0.890067529052571	0.792032710980197	Nfe2l2	1	GO_BP	gNMG7
GO:20006771	GO:2000677	regulation of transcription regulatory region DNA binding	1/376	18/4575	0.78704788972228	0.890067529052571	0.792032710980197	Fam129b	1	GO_BP	gNMG7
GO:00161251	GO:0016125	sterol metabolic process	3/376	50/4575	0.791471573616309	0.894755412452626	0.796204256258404	Lrp1/App/Sorl1	3	GO_BP	gNMG7
GO:00016541	GO:0001654	eye development	4/376	65/4575	0.793872278340519	0.896631967575391	0.797874121737902	Tcirg1/Hif1a/Vim/Skil	4	GO_BP	gNMG7
GO:00720011	GO:0072001	renal system development	4/376	65/4575	0.793872278340519	0.896631967575391	0.797874121737902	Cd44/Arid5b/Bag6/Vcan	4	GO_BP	gNMG7
GO:00000701	GO:0000070	mitotic sister chromatid segregation	2/376	35/4575	0.795642306012762	0.896631967575391	0.797874121737902	Bub3/Chmp1a	2	GO_BP	gNMG7
GO:00085841	GO:0008584	male gonad development	2/376	35/4575	0.795642306012762	0.896631967575391	0.797874121737902	Arid5b/Sf1	2	GO_BP	gNMG7
GO:00515921	GO:0051592	response to calcium ion	2/376	35/4575	0.795642306012762	0.896631967575391	0.797874121737902	Iqgap1/Alox5ap	2	GO_BP	gNMG7
GO:00720891	GO:0072089	stem cell proliferation	2/376	35/4575	0.795642306012762	0.896631967575391	0.797874121737902	Ptprc/Hif1a	2	GO_BP	gNMG7
GO:01201621	GO:0120162	positive regulation of cold-induced thermogenesis	2/376	35/4575	0.795642306012762	0.896631967575391	0.797874121737902	Plac8/Bscl2	2	GO_BP	gNMG7
GO:19033131	GO:1903313	positive regulation of mRNA metabolic process	2/376	35/4575	0.795642306012762	0.896631967575391	0.797874121737902	Pabpc1/Prdx6	2	GO_BP	gNMG7
GO:20012441	GO:2001244	positive regulation of intrinsic apoptotic signaling pathway	2/376	35/4575	0.795642306012762	0.896631967575391	0.797874121737902	Skil/Mcl1	2	GO_BP	gNMG7
GO:00093141	GO:0009314	response to radiation	7/376	108/4575	0.796555645692245	0.897346598406897	0.798510040897239	App/Ptprc/Hif1a/Sod2/Plk3/Ube2b/Gpx1	7	GO_BP	gNMG7
GO:00430091	GO:0043009	chordate embryonic development	14/376	204/4575	0.800411131826062	0.898556069673666	0.799586297220499	Plod3/Hopx/Hif1a/Ggnbp2/Eno1/Tcof1/Med21/Luzp1/Xylt1/Ube2b/Skil/Nfe2/Cmip/Ly6e	14	GO_BP	gNMG7
GO:19012141	GO:1901214	regulation of neuron death	10/376	150/4575	0.800889549160107	0.898556069673666	0.799586297220499	Lrp1/Ncf2/Hif1a/Rhoa/Sod2/Tyrobp/Coro1a/Atg7/Sorl1/Mcl1	10	GO_BP	gNMG7
GO:00602711	GO:0060271	cilium assembly	3/376	51/4575	0.802580041608213	0.898556069673666	0.799586297220499	Dynll1/Atg3/Ube2b	3	GO_BP	gNMG7
GO:00026861	GO:0002686	negative regulation of leukocyte migration	1/376	19/4575	0.804618658531677	0.898556069673666	0.799586297220499	Plcb1	1	GO_BP	gNMG7
GO:00061121	GO:0006112	energy reserve metabolic process	1/376	19/4575	0.804618658531677	0.898556069673666	0.799586297220499	Stk40	1	GO_BP	gNMG7
GO:00064061	GO:0006406	mRNA export from nucleus	1/376	19/4575	0.804618658531677	0.898556069673666	0.799586297220499	Sarnp	1	GO_BP	gNMG7
GO:00092471	GO:0009247	glycolipid biosynthetic process	1/376	19/4575	0.804618658531677	0.898556069673666	0.799586297220499	Gpaa1	1	GO_BP	gNMG7
GO:00164471	GO:0016447	somatic recombination of immunoglobulin gene segments	1/376	19/4575	0.804618658531677	0.898556069673666	0.799586297220499	Ptprc	1	GO_BP	gNMG7
GO:00190831	GO:0019083	viral transcription	1/376	19/4575	0.804618658531677	0.898556069673666	0.799586297220499	Ifitm3	1	GO_BP	gNMG7
GO:00216751	GO:0021675	nerve development	1/376	19/4575	0.804618658531677	0.898556069673666	0.799586297220499	Tcirg1	1	GO_BP	gNMG7
GO:00316461	GO:0031646	positive regulation of nervous system process	1/376	19/4575	0.804618658531677	0.898556069673666	0.799586297220499	Grk2	1	GO_BP	gNMG7
GO:00328141	GO:0032814	regulation of natural killer cell activation	1/376	19/4575	0.804618658531677	0.898556069673666	0.799586297220499	Tyrobp	1	GO_BP	gNMG7
GO:00431131	GO:0043113	receptor clustering	1/376	19/4575	0.804618658531677	0.898556069673666	0.799586297220499	Itgb2	1	GO_BP	gNMG7
GO:00439541	GO:0043954	cellular component maintenance	1/376	19/4575	0.804618658531677	0.898556069673666	0.799586297220499	Cd177	1	GO_BP	gNMG7
GO:00467821	GO:0046782	regulation of viral transcription	1/376	19/4575	0.804618658531677	0.898556069673666	0.799586297220499	Ifitm3	1	GO_BP	gNMG7
GO:00468251	GO:0046825	regulation of protein export from nucleus	1/376	19/4575	0.804618658531677	0.898556069673666	0.799586297220499	Wipf1	1	GO_BP	gNMG7
GO:00488441	GO:0048844	artery morphogenesis	1/376	19/4575	0.804618658531677	0.898556069673666	0.799586297220499	Lrp1	1	GO_BP	gNMG7
GO:00506851	GO:0050685	positive regulation of mRNA processing	1/376	19/4575	0.804618658531677	0.898556069673666	0.799586297220499	Prdx6	1	GO_BP	gNMG7
GO:00506911	GO:0050691	regulation of defense response to virus by host	1/376	19/4575	0.804618658531677	0.898556069673666	0.799586297220499	Pycard	1	GO_BP	gNMG7
GO:00514891	GO:0051489	regulation of filopodium assembly	1/376	19/4575	0.804618658531677	0.898556069673666	0.799586297220499	Arpc2	1	GO_BP	gNMG7
GO:00518981	GO:0051898	negative regulation of protein kinase B signaling	1/376	19/4575	0.804618658531677	0.898556069673666	0.799586297220499	Cib1	1	GO_BP	gNMG7
GO:00518991	GO:0051899	membrane depolarization	1/376	19/4575	0.804618658531677	0.898556069673666	0.799586297220499	Casp1	1	GO_BP	gNMG7
GO:00714271	GO:0071427	mRNA-containing ribonucleoprotein complex export from nucleus	1/376	19/4575	0.804618658531677	0.898556069673666	0.799586297220499	Sarnp	1	GO_BP	gNMG7
GO:00973001	GO:0097300	programmed necrotic cell death	1/376	19/4575	0.804618658531677	0.898556069673666	0.799586297220499	Casp1	1	GO_BP	gNMG7
GO:20010381	GO:2001038	regulation of cellular response to drug	1/376	19/4575	0.804618658531677	0.898556069673666	0.799586297220499	Nfe2l2	1	GO_BP	gNMG7
GO:00018381	GO:0001838	embryonic epithelial tube formation	2/376	36/4575	0.808464107664611	0.900035899561503	0.800903134021748	Hif1a/Luzp1	2	GO_BP	gNMG7
GO:00105651	GO:0010565	regulation of cellular ketone metabolic process	2/376	36/4575	0.808464107664611	0.900035899561503	0.800903134021748	Dbi/Atp2b4	2	GO_BP	gNMG7
GO:00304331	GO:0030433	ubiquitin-dependent ERAD pathway	2/376	36/4575	0.808464107664611	0.900035899561503	0.800903134021748	Ubxn4/Bag6	2	GO_BP	gNMG7
GO:00465461	GO:0046546	development of primary male sexual characteristics	2/376	36/4575	0.808464107664611	0.900035899561503	0.800903134021748	Arid5b/Sf1	2	GO_BP	gNMG7
GO:00512161	GO:0051216	cartilage development	2/376	36/4575	0.808464107664611	0.900035899561503	0.800903134021748	Hif1a/Mapk3	2	GO_BP	gNMG7
GO:00721751	GO:0072175	epithelial tube formation	2/376	36/4575	0.808464107664611	0.900035899561503	0.800903134021748	Hif1a/Luzp1	2	GO_BP	gNMG7
GO:01060271	GO:0106027	neuron projection organization	2/376	36/4575	0.808464107664611	0.900035899561503	0.800903134021748	App/Arf1	2	GO_BP	gNMG7
GO:19055171	GO:1905517	macrophage migration	2/376	36/4575	0.808464107664611	0.900035899561503	0.800903134021748	Lgals3/Mapk3	2	GO_BP	gNMG7
GO:20010221	GO:2001022	positive regulation of response to DNA damage stimulus	2/376	36/4575	0.808464107664611	0.900035899561503	0.800903134021748	Skil/Was	2	GO_BP	gNMG7
GO:00069741	GO:0006974	cellular response to DNA damage stimulus	17/376	246/4575	0.810959416248415	0.902501234010529	0.803096928833265	Cd44/Mapkapk2/Shisa5/Cib1/Sod2/Ube2d3/Dnaja1/Pycard/Mapk3/Plk3/Bag6/Ube2b/Xrn2/Skil/Lyn/Mcl1/Was	17	GO_BP	gNMG7
GO:00352641	GO:0035264	multicellular organism growth	4/376	67/4575	0.813098223165983	0.903070395782004	0.803603401349263	App/Plac8/Arid5b/Stk40	4	GO_BP	gNMG7
GO:00715601	GO:0071560	cellular response to transforming growth factor beta stimulus	4/376	67/4575	0.813098223165983	0.903070395782004	0.803603401349263	Xbp1/Mapk7/Skil/Lrg1	4	GO_BP	gNMG7
GO:00016491	GO:0001649	osteoblast differentiation	3/376	52/4575	0.81318864958722	0.903070395782004	0.803603401349263	Tcirg1/Clic1/Sema4d	3	GO_BP	gNMG7
GO:00162021	GO:0016202	regulation of striated muscle tissue development	3/376	52/4575	0.81318864958722	0.903070395782004	0.803603401349263	Jarid2/Rgs2/Pi16	3	GO_BP	gNMG7
GO:01061061	GO:0106106	cold-induced thermogenesis	3/376	52/4575	0.81318864958722	0.903070395782004	0.803603401349263	Plac8/Bscl2/Tle3	3	GO_BP	gNMG7
GO:01201611	GO:0120161	regulation of cold-induced thermogenesis	3/376	52/4575	0.81318864958722	0.903070395782004	0.803603401349263	Plac8/Bscl2/Tle3	3	GO_BP	gNMG7
GO:00073461	GO:0007346	regulation of mitotic cell cycle	10/376	152/4575	0.813863022797991	0.903070395782004	0.803603401349263	App/Ptpn6/Eif4ebp1/Iqgap1/Eif4g1/Bub3/Plk3/Chmp1a/Cdk2ap2/Plcb1	10	GO_BP	gNMG7
GO:00160501	GO:0016050	vesicle organization	7/376	111/4575	0.819068343144773	0.903070395782004	0.803603401349263	Srgn/Arf1/Vapa/Coro1a/Vamp4/Preb/S100a10	7	GO_BP	gNMG7
GO:00017641	GO:0001764	neuron migration	2/376	37/4575	0.820565583380962	0.903070395782004	0.803603401349263	Rac1/Hsp90aa1	2	GO_BP	gNMG7
GO:00018371	GO:0001837	epithelial to mesenchymal transition	2/376	37/4575	0.820565583380962	0.903070395782004	0.803603401349263	Hif1a/Tcof1	2	GO_BP	gNMG7
GO:00165251	GO:0016525	negative regulation of angiogenesis	2/376	37/4575	0.820565583380962	0.903070395782004	0.803603401349263	Pgk1/Rhoa	2	GO_BP	gNMG7
GO:00703011	GO:0070301	cellular response to hydrogen peroxide	2/376	37/4575	0.820565583380962	0.903070395782004	0.803603401349263	Nfe2l2/Mapk7	2	GO_BP	gNMG7
GO:00019601	GO:0001960	negative regulation of cytokine-mediated signaling pathway	1/376	20/4575	0.820743194175244	0.903070395782004	0.803603401349263	Ptprc	1	GO_BP	gNMG7
GO:00019741	GO:0001974	blood vessel remodeling	1/376	20/4575	0.820743194175244	0.903070395782004	0.803603401349263	Tgm2	1	GO_BP	gNMG7
GO:00022181	GO:0002218	activation of innate immune response	1/376	20/4575	0.820743194175244	0.903070395782004	0.803603401349263	Pycard	1	GO_BP	gNMG7
GO:00025621	GO:0002562	somatic diversification of immune receptors via germline recombination within a single locus	1/376	20/4575	0.820743194175244	0.903070395782004	0.803603401349263	Ptprc	1	GO_BP	gNMG7
GO:00031511	GO:0003151	outflow tract morphogenesis	1/376	20/4575	0.820743194175244	0.903070395782004	0.803603401349263	Hif1a	1	GO_BP	gNMG7
GO:00066351	GO:0006635	fatty acid beta-oxidation	1/376	20/4575	0.820743194175244	0.903070395782004	0.803603401349263	Dbi	1	GO_BP	gNMG7
GO:00067331	GO:0006733	oxidoreduction coenzyme metabolic process	1/376	20/4575	0.820743194175244	0.903070395782004	0.803603401349263	Ncf2	1	GO_BP	gNMG7
GO:00097991	GO:0009799	specification of symmetry	1/376	20/4575	0.820743194175244	0.903070395782004	0.803603401349263	Hif1a	1	GO_BP	gNMG7
GO:00098551	GO:0009855	determination of bilateral symmetry	1/376	20/4575	0.820743194175244	0.903070395782004	0.803603401349263	Hif1a	1	GO_BP	gNMG7
GO:00148551	GO:0014855	striated muscle cell proliferation	1/376	20/4575	0.820743194175244	0.903070395782004	0.803603401349263	Jarid2	1	GO_BP	gNMG7
GO:00164441	GO:0016444	somatic cell DNA recombination	1/376	20/4575	0.820743194175244	0.903070395782004	0.803603401349263	Ptprc	1	GO_BP	gNMG7
GO:00164451	GO:0016445	somatic diversification of immunoglobulins	1/376	20/4575	0.820743194175244	0.903070395782004	0.803603401349263	Ptprc	1	GO_BP	gNMG7
GO:00320081	GO:0032008	positive regulation of TOR signaling	1/376	20/4575	0.820743194175244	0.903070395782004	0.803603401349263	Xbp1	1	GO_BP	gNMG7
GO:00324101	GO:0032410	negative regulation of transporter activity	1/376	20/4575	0.820743194175244	0.903070395782004	0.803603401349263	Grk6	1	GO_BP	gNMG7
GO:0033120	GO:0033120	positive regulation of RNA splicing	1/376	20/4575	0.820743194175244	0.903070395782004	0.803603401349263	Prdx6	1	GO_BP	gNMG7
GO:00420881	GO:0042088	T-helper 1 type immune response	1/376	20/4575	0.820743194175244	0.903070395782004	0.803603401349263	Slc11a1	1	GO_BP	gNMG7
GO:00600211	GO:0060021	roof of mouth development	1/376	20/4575	0.820743194175244	0.903070395782004	0.803603401349263	Arid5b	1	GO_BP	gNMG7
GO:00709881	GO:0070988	demethylation	1/376	20/4575	0.820743194175244	0.903070395782004	0.803603401349263	Ube2b	1	GO_BP	gNMG7
GO:00720091	GO:0072009	nephron epithelium development	1/376	20/4575	0.820743194175244	0.903070395782004	0.803603401349263	Cd44	1	GO_BP	gNMG7
GO:00974791	GO:0097479	synaptic vesicle localization	1/376	20/4575	0.820743194175244	0.903070395782004	0.803603401349263	Arf1	1	GO_BP	gNMG7
GO:00989301	GO:0098930	axonal transport	1/376	20/4575	0.820743194175244	0.903070395782004	0.803603401349263	Hif1a	1	GO_BP	gNMG7
GO:00506841	GO:0050684	regulation of mRNA processing	4/376	68/4575	0.822148636730753	0.904307227396523	0.804704004466103	Prdx6/Srsf6/Magoh/Rnf20	4	GO_BP	gNMG7
GO:00097921	GO:0009792	embryo development ending in birth or egg hatching	14/376	208/4575	0.822598973733843	0.904493021409706	0.804869334546285	Plod3/Hopx/Hif1a/Ggnbp2/Eno1/Tcof1/Med21/Luzp1/Xylt1/Ube2b/Skil/Nfe2/Cmip/Ly6e	14	GO_BP	gNMG7
GO:00447821	GO:0044782	cilium organization	3/376	53/4575	0.823311743117485	0.904657758078495	0.805015926603763	Dynll1/Atg3/Ube2b	3	GO_BP	gNMG7
GO:19018611	GO:1901861	regulation of muscle tissue development	3/376	53/4575	0.823311743117485	0.904657758078495	0.805015926603763	Jarid2/Rgs2/Pi16	3	GO_BP	gNMG7
GO:00487291	GO:0048729	tissue morphogenesis	9/376	140/4575	0.825432180212584	0.906677726316899	0.806813409230345	Msn/Cd44/Rac1/Plod3/Hif1a/Rhoa/Luzp1/Tgm2/Ly6e	9	GO_BP	gNMG7
GO:00027181	GO:0002718	regulation of cytokine production involved in immune response	2/376	38/4575	0.831978162103031	0.910314014280088	0.810049185078112	Fcer1g/Mapk3	2	GO_BP	gNMG7
GO:00069061	GO:0006906	vesicle fusion	2/376	38/4575	0.831978162103031	0.910314014280088	0.810049185078112	Coro1a/Vamp4	2	GO_BP	gNMG7
GO:00070881	GO:0007088	regulation of mitotic nuclear division	2/376	38/4575	0.831978162103031	0.910314014280088	0.810049185078112	Bub3/Chmp1a	2	GO_BP	gNMG7
GO:19001801	GO:1900180	regulation of protein localization to nucleus	2/376	38/4575	0.831978162103031	0.910314014280088	0.810049185078112	Hcls1/Xbp1	2	GO_BP	gNMG7
GO:00315031	GO:0031503	protein-containing complex localization	5/376	84/4575	0.832230885405917	0.910314014280088	0.810049185078112	Dynll1/Tyrobp/Sarnp/Rap1a/Gripap1	5	GO_BP	gNMG7
GO:00611361	GO:0061136	regulation of proteasomal protein catabolic process	5/376	84/4575	0.832230885405917	0.910314014280088	0.810049185078112	Xbp1/Plk3/Atg7/Bag6/Gpx1	5	GO_BP	gNMG7
GO:00307051	GO:0030705	cytoskeleton-dependent intracellular transport	3/376	54/4575	0.832964065523955	0.910314014280088	0.810049185078112	App/Hif1a/Dynll1	3	GO_BP	gNMG7
GO:00486341	GO:0048634	regulation of muscle organ development	3/376	54/4575	0.832964065523955	0.910314014280088	0.810049185078112	Jarid2/Rgs2/Pi16	3	GO_BP	gNMG7
GO:00019611	GO:0001961	positive regulation of cytokine-mediated signaling pathway	1/376	21/4575	0.835540243349801	0.910314014280088	0.810049185078112	Casp1	1	GO_BP	gNMG7
GO:00072001	GO:0007200	phospholipase C-activating G protein-coupled receptor signaling pathway	1/376	21/4575	0.835540243349801	0.910314014280088	0.810049185078112	Tgm2	1	GO_BP	gNMG7
GO:00106651	GO:0010665	regulation of cardiac muscle cell apoptotic process	1/376	21/4575	0.835540243349801	0.910314014280088	0.810049185078112	Nfe2l2	1	GO_BP	gNMG7
GO:00189581	GO:0018958	phenol-containing compound metabolic process	1/376	21/4575	0.835540243349801	0.910314014280088	0.810049185078112	Ly6e	1	GO_BP	gNMG7
GO:00308901	GO:0030890	positive regulation of B cell proliferation	1/376	21/4575	0.835540243349801	0.910314014280088	0.810049185078112	Ptprc	1	GO_BP	gNMG7
GO:00420921	GO:0042092	type 2 immune response	1/376	21/4575	0.835540243349801	0.910314014280088	0.810049185078112	Crlf2	1	GO_BP	gNMG7
GO:00456201	GO:0045620	negative regulation of lymphocyte differentiation	1/376	21/4575	0.835540243349801	0.910314014280088	0.810049185078112	Cd44	1	GO_BP	gNMG7
GO:00457391	GO:0045739	positive regulation of DNA repair	1/376	21/4575	0.835540243349801	0.910314014280088	0.810049185078112	Was	1	GO_BP	gNMG7
GO:00484771	GO:0048477	oogenesis	1/376	21/4575	0.835540243349801	0.910314014280088	0.810049185078112	Plcb1	1	GO_BP	gNMG7
GO:00508851	GO:0050885	neuromuscular process controlling balance	1/376	21/4575	0.835540243349801	0.910314014280088	0.810049185078112	App	1	GO_BP	gNMG7
GO:00616141	GO:0061614	pri-miRNA transcription by RNA polymerase II	1/376	21/4575	0.835540243349801	0.910314014280088	0.810049185078112	Hif1a	1	GO_BP	gNMG7
GO:00705341	GO:0070534	protein K63-linked ubiquitination	1/376	21/4575	0.835540243349801	0.910314014280088	0.810049185078112	Ube2b	1	GO_BP	gNMG7
GO:00985861	GO:0098586	cellular response to virus	1/376	21/4575	0.835540243349801	0.910314014280088	0.810049185078112	Arf1	1	GO_BP	gNMG7
GO:00996371	GO:0099637	neurotransmitter receptor transport	1/376	21/4575	0.835540243349801	0.910314014280088	0.810049185078112	Gripap1	1	GO_BP	gNMG7
GO:19027491	GO:1902749	regulation of cell cycle G2/M phase transition	1/376	21/4575	0.835540243349801	0.910314014280088	0.810049185078112	App	1	GO_BP	gNMG7
GO:19040631	GO:1904063	negative regulation of cation transmembrane transport	1/376	21/4575	0.835540243349801	0.910314014280088	0.810049185078112	Rgs2	1	GO_BP	gNMG7
GO:00160711	GO:0016071	mRNA metabolic process	18/376	265/4575	0.838031240128005	0.912718389259843	0.81218873468673	Slc11a1/Lgals3/App/Mapkapk2/Pabpc1/Prdx6/Zcrb1/Mrto4/Vim/Srsf6/Magoh/Fxr1/Sf1/Xrn2/Plcb1/Myd88/Rnf20/Znrd1	18	GO_BP	gNMG7
GO:00094161	GO:0009416	response to light stimulus	4/376	70/4575	0.839167031817933	0.912718389259843	0.81218873468673	App/Hif1a/Ube2b/Gpx1	4	GO_BP	gNMG7
GO:00485111	GO:0048511	rhythmic process	4/376	70/4575	0.839167031817933	0.912718389259843	0.81218873468673	Atg7/Casp1/Klf10/Grk2	4	GO_BP	gNMG7
GO:00507771	GO:0050777	negative regulation of immune response	4/376	70/4575	0.839167031817933	0.912718389259843	0.81218873468673	Lgals3/Ptprc/Ptpn6/Gpx1	4	GO_BP	gNMG7
GO:00715591	GO:0071559	response to transforming growth factor beta	4/376	70/4575	0.839167031817933	0.912718389259843	0.81218873468673	Xbp1/Mapk7/Skil/Lrg1	4	GO_BP	gNMG7
GO:00510481	GO:0051048	negative regulation of secretion	5/376	85/4575	0.839821850578926	0.913121592611863	0.812547527962019	Srgn/Rap1b/Cyp4f18/Dph3/Rap1a	5	GO_BP	gNMG7
GO:00063991	GO:0006399	tRNA metabolic process	3/376	55/4575	0.842160648140419	0.914736168679726	0.813984269578101	Sephs2/Farsa/Dph3	3	GO_BP	gNMG7
GO:00072811	GO:0007281	germ cell development	3/376	55/4575	0.842160648140419	0.914736168679726	0.813984269578101	Cib1/Ube2b/Plcb1	3	GO_BP	gNMG7
GO:00140131	GO:0014013	regulation of gliogenesis	3/376	55/4575	0.842160648140419	0.914736168679726	0.813984269578101	Lrp1/Vim/Lyn	3	GO_BP	gNMG7
GO:00163311	GO:0016331	morphogenesis of embryonic epithelium	2/376	39/4575	0.84273298567593	0.915048586473797	0.814262276700392	Hif1a/Luzp1	2	GO_BP	gNMG7
GO:20012351	GO:2001235	positive regulation of apoptotic signaling pathway	5/376	86/4575	0.847129477325737	0.917950860733242	0.816844885406681	Ptprc/Pycard/Siva1/Skil/Mcl1	5	GO_BP	gNMG7
GO:00002091	GO:0000209	protein polyubiquitination	4/376	71/4575	0.84715304870664	0.917950860733242	0.816844885406681	Ube2d3/Mgrn1/Ube2b/Rnf20	4	GO_BP	gNMG7
GO:00516041	GO:0051604	protein maturation	6/376	101/4575	0.84911252398248	0.917950860733242	0.816844885406681	Srgn/Pgk1/Pycard/Sorl1/Casp1/Aip	6	GO_BP	gNMG7
GO:00022001	GO:0002200	somatic diversification of immune receptors	1/376	22/4575	0.849118826683239	0.917950860733242	0.816844885406681	Ptprc	1	GO_BP	gNMG7
GO:00024781	GO:0002478	antigen processing and presentation of exogenous peptide antigen	1/376	22/4575	0.849118826683239	0.917950860733242	0.816844885406681	Fcer1g	1	GO_BP	gNMG7
GO:00106621	GO:0010662	regulation of striated muscle cell apoptotic process	1/376	22/4575	0.849118826683239	0.917950860733242	0.816844885406681	Nfe2l2	1	GO_BP	gNMG7
GO:00433311	GO:0043331	response to dsRNA	1/376	22/4575	0.849118826683239	0.917950860733242	0.816844885406681	Mapk3	1	GO_BP	gNMG7
GO:00456691	GO:0045669	positive regulation of osteoblast differentiation	1/376	22/4575	0.849118826683239	0.917950860733242	0.816844885406681	Clic1	1	GO_BP	gNMG7
GO:00466381	GO:0046638	positive regulation of alpha-beta T cell differentiation	1/376	22/4575	0.849118826683239	0.917950860733242	0.816844885406681	Rhoa	1	GO_BP	gNMG7
GO:00480661	GO:0048066	developmental pigmentation	1/376	22/4575	0.849118826683239	0.917950860733242	0.816844885406681	Sod2	1	GO_BP	gNMG7
GO:00725951	GO:0072595	maintenance of protein localization in organelle	1/376	22/4575	0.849118826683239	0.917950860733242	0.816844885406681	Grk2	1	GO_BP	gNMG7
GO:00903981	GO:0090398	cellular senescence	1/376	22/4575	0.849118826683239	0.917950860733242	0.816844885406681	Ypel3	1	GO_BP	gNMG7
GO:20007791	GO:2000779	regulation of double-strand break repair	1/376	22/4575	0.849118826683239	0.917950860733242	0.816844885406681	Was	1	GO_BP	gNMG7
GO:00321021	GO:0032102	negative regulation of response to external stimulus	8/376	130/4575	0.850238460395098	0.918658485342191	0.817474570030699	Metrnl/Cd44/Sema4d/Mefv/Pycard/Xylt1/Gpx1/Adcy7	8	GO_BP	gNMG7
GO:00070181	GO:0007018	microtubule-based movement	3/376	56/4575	0.850916711531955	0.918658485342191	0.817474570030699	App/Hif1a/Dynll1	3	GO_BP	gNMG7
GO:00071791	GO:0007179	transforming growth factor beta receptor signaling pathway	3/376	56/4575	0.850916711531955	0.918658485342191	0.817474570030699	Xbp1/Skil/Lrg1	3	GO_BP	gNMG7
GO:00076231	GO:0007623	circadian rhythm	3/376	56/4575	0.850916711531955	0.918658485342191	0.817474570030699	Atg7/Casp1/Klf10	3	GO_BP	gNMG7
GO:00068651	GO:0006865	amino acid transport	2/376	40/4575	0.852860744034244	0.91983034608257	0.818517358368435	Slc11a1/Rgs2	2	GO_BP	gNMG7
GO:00466611	GO:0046661	male sex differentiation	2/376	40/4575	0.852860744034244	0.91983034608257	0.818517358368435	Arid5b/Sf1	2	GO_BP	gNMG7
GO:20001811	GO:2000181	negative regulation of blood vessel morphogenesis	2/376	40/4575	0.852860744034244	0.91983034608257	0.818517358368435	Pgk1/Rhoa	2	GO_BP	gNMG7
GO:20010201	GO:2001020	regulation of response to DNA damage stimulus	4/376	72/4575	0.854802699169868	0.92161552335859	0.820105910642678	Cd44/Skil/Mcl1/Was	4	GO_BP	gNMG7
GO:00064791	GO:0006479	protein methylation	3/376	57/4575	0.859247576988887	0.924525152517088	0.822695064156462	Xbp1/Jarid2/Rnf20	3	GO_BP	gNMG7
GO:00082131	GO:0008213	protein alkylation	3/376	57/4575	0.859247576988887	0.924525152517088	0.822695064156462	Xbp1/Jarid2/Rnf20	3	GO_BP	gNMG7
GO:00160321	GO:0016032	viral process	9/376	146/4575	0.860151128536018	0.924525152517088	0.822695064156462	Ifitm2/Slpi/Ifitm3/Pabpc1/Ifitm6/Vapa/Atg7/Ppih/Grk2	9	GO_BP	gNMG7
GO:00002451	GO:0000245	spliceosomal complex assembly	1/376	23/4575	0.861579033396856	0.924525152517088	0.822695064156462	Srsf6	1	GO_BP	gNMG7
GO:00030141	GO:0003014	renal system process	1/376	23/4575	0.861579033396856	0.924525152517088	0.822695064156462	Rhoa	1	GO_BP	gNMG7
GO:00106331	GO:0010633	negative regulation of epithelial cell migration	1/376	23/4575	0.861579033396856	0.924525152517088	0.822695064156462	Rhoa	1	GO_BP	gNMG7
GO:00106591	GO:0010659	cardiac muscle cell apoptotic process	1/376	23/4575	0.861579033396856	0.924525152517088	0.822695064156462	Nfe2l2	1	GO_BP	gNMG7
GO:00430301	GO:0043030	regulation of macrophage activation	1/376	23/4575	0.861579033396856	0.924525152517088	0.822695064156462	Tnip2	1	GO_BP	gNMG7
GO:00435071	GO:0043507	positive regulation of JUN kinase activity	1/376	23/4575	0.861579033396856	0.924525152517088	0.822695064156462	Ptpn1	1	GO_BP	gNMG7
GO:00484881	GO:0048488	synaptic vesicle endocytosis	1/376	23/4575	0.861579033396856	0.924525152517088	0.822695064156462	Vamp4	1	GO_BP	gNMG7
GO:00902631	GO:0090263	positive regulation of canonical Wnt signaling pathway	1/376	23/4575	0.861579033396856	0.924525152517088	0.822695064156462	Ube2b	1	GO_BP	gNMG7
GO:01402381	GO:0140238	presynaptic endocytosis	1/376	23/4575	0.861579033396856	0.924525152517088	0.822695064156462	Vamp4	1	GO_BP	gNMG7
GO:19030351	GO:1903035	negative regulation of response to wounding	1/376	23/4575	0.861579033396856	0.924525152517088	0.822695064156462	Xylt1	1	GO_BP	gNMG7
GO:00008191	GO:0000819	sister chromatid segregation	2/376	41/4575	0.862391539280096	0.924525152517088	0.822695064156462	Bub3/Chmp1a	2	GO_BP	gNMG7
GO:00094511	GO:0009451	RNA modification	2/376	41/4575	0.862391539280096	0.924525152517088	0.822695064156462	Sephs2/Dph3	2	GO_BP	gNMG7
GO:00324361	GO:0032436	positive regulation of proteasomal ubiquitin-dependent protein catabolic process	2/376	41/4575	0.862391539280096	0.924525152517088	0.822695064156462	Plk3/Atg7	2	GO_BP	gNMG7
GO:00901741	GO:0090174	organelle membrane fusion	2/376	41/4575	0.862391539280096	0.924525152517088	0.822695064156462	Coro1a/Vamp4	2	GO_BP	gNMG7
GO:00444031	GO:0044403	symbiotic process	11/376	176/4575	0.868928065764953	0.930943258911356	0.828406260263372	Ifitm2/Slpi/Gapdh/Ifitm3/Pabpc1/Ifitm6/Vapa/Atg7/Gpx1/Ppih/Grk2	11	GO_BP	gNMG7
GO:00032811	GO:0003281	ventricular septum development	1/376	24/4575	0.873012751200631	0.930943258911356	0.828406260263372	Luzp1	1	GO_BP	gNMG7
GO:00106581	GO:0010658	striated muscle cell apoptotic process	1/376	24/4575	0.873012751200631	0.930943258911356	0.828406260263372	Nfe2l2	1	GO_BP	gNMG7
GO:00215491	GO:0021549	cerebellum development	1/376	24/4575	0.873012751200631	0.930943258911356	0.828406260263372	Atg7	1	GO_BP	gNMG7
GO:00326631	GO:0032663	regulation of interleukin-2 production	1/376	24/4575	0.873012751200631	0.930943258911356	0.828406260263372	Ptprc	1	GO_BP	gNMG7
GO:00442641	GO:0044264	cellular polysaccharide metabolic process	1/376	24/4575	0.873012751200631	0.930943258911356	0.828406260263372	Stk40	1	GO_BP	gNMG7
GO:00485921	GO:0048592	eye morphogenesis	1/376	24/4575	0.873012751200631	0.930943258911356	0.828406260263372	Hif1a	1	GO_BP	gNMG7
GO:00518511	GO:0051851	modulation by host of symbiont process	1/376	24/4575	0.873012751200631	0.930943258911356	0.828406260263372	Vapa	1	GO_BP	gNMG7
GO:00519831	GO:0051983	regulation of chromosome segregation	1/376	24/4575	0.873012751200631	0.930943258911356	0.828406260263372	Bub3	1	GO_BP	gNMG7
GO:00702651	GO:0070265	necrotic cell death	1/376	24/4575	0.873012751200631	0.930943258911356	0.828406260263372	Casp1	1	GO_BP	gNMG7
GO:00711561	GO:0071156	regulation of cell cycle arrest	1/376	24/4575	0.873012751200631	0.930943258911356	0.828406260263372	Med25	1	GO_BP	gNMG7
GO:00900901	GO:0090090	negative regulation of canonical Wnt signaling pathway	1/376	24/4575	0.873012751200631	0.930943258911356	0.828406260263372	Tle3	1	GO_BP	gNMG7
GO:00906301	GO:0090630	activation of GTPase activity	1/376	24/4575	0.873012751200631	0.930943258911356	0.828406260263372	Eif5	1	GO_BP	gNMG7
GO:19017991	GO:1901799	negative regulation of proteasomal protein catabolic process	1/376	24/4575	0.873012751200631	0.930943258911356	0.828406260263372	Bag6	1	GO_BP	gNMG7
GO:20007361	GO:2000736	regulation of stem cell differentiation	1/376	24/4575	0.873012751200631	0.930943258911356	0.828406260263372	Nfe2l2	1	GO_BP	gNMG7
GO:20010211	GO:2001021	negative regulation of response to DNA damage stimulus	1/376	24/4575	0.873012751200631	0.930943258911356	0.828406260263372	Cd44	1	GO_BP	gNMG7
GO:00026981	GO:0002698	negative regulation of immune effector process	3/376	59/4575	0.874695038243794	0.9321186514972	0.829452191438081	Lgals3/Ptprc/Ptpn6	3	GO_BP	gNMG7
GO:00030071	GO:0003007	heart morphogenesis	3/376	59/4575	0.874695038243794	0.9321186514972	0.829452191438081	Hif1a/Gng5/Ly6e	3	GO_BP	gNMG7
GO:00063101	GO:0006310	DNA recombination	4/376	75/4575	0.875829334994946	0.932399961137383	0.829702516755729	Ptprc/Ube2b/Xrn2/Was	4	GO_BP	gNMG7
GO:00064031	GO:0006403	RNA localization	4/376	75/4575	0.875829334994946	0.932399961137383	0.829702516755729	Tomm20/Sarnp/Magoh/Sidt2	4	GO_BP	gNMG7
GO:19049501	GO:1904950	negative regulation of establishment of protein localization	4/376	75/4575	0.875829334994946	0.932399961137383	0.829702516755729	Srgn/Csk/Dnaja1/Dph3	4	GO_BP	gNMG7
GO:00485681	GO:0048568	embryonic organ development	5/376	91/4575	0.879646802118268	0.935675024532473	0.832616854437732	Rac1/Hif1a/Ggnbp2/Mapk3/Nfe2	5	GO_BP	gNMG7
GO:00198271	GO:0019827	stem cell population maintenance	2/376	43/4575	0.879779067870919	0.935675024532473	0.832616854437732	Med21/Klf10	2	GO_BP	gNMG7
GO:00550881	GO:0055088	lipid homeostasis	2/376	43/4575	0.879779067870919	0.935675024532473	0.832616854437732	Xbp1/Atg7	2	GO_BP	gNMG7
GO:00324341	GO:0032434	regulation of proteasomal ubiquitin-dependent protein catabolic process	3/376	60/4575	0.881842113809803	0.936229125655156	0.833109925131843	Plk3/Atg7/Bag6	3	GO_BP	gNMG7
GO:00072241	GO:0007224	smoothened signaling pathway	1/376	25/4575	0.883504336687021	0.936229125655156	0.833109925131843	Mgrn1	1	GO_BP	gNMG7
GO:00083331	GO:0008333	endosome to lysosome transport	1/376	25/4575	0.883504336687021	0.936229125655156	0.833109925131843	Mgrn1	1	GO_BP	gNMG7
GO:00159081	GO:0015908	fatty acid transport	1/376	25/4575	0.883504336687021	0.936229125655156	0.833109925131843	Cyp4f18	1	GO_BP	gNMG7
GO:00220371	GO:0022037	metencephalon development	1/376	25/4575	0.883504336687021	0.936229125655156	0.833109925131843	Atg7	1	GO_BP	gNMG7
GO:00319601	GO:0031960	response to corticosteroid	1/376	25/4575	0.883504336687021	0.936229125655156	0.833109925131843	Eif4ebp1	1	GO_BP	gNMG7
GO:00467171	GO:0046717	acid secretion	1/376	25/4575	0.883504336687021	0.936229125655156	0.833109925131843	Cyp4f18	1	GO_BP	gNMG7
GO:00507101	GO:0050710	negative regulation of cytokine secretion	1/376	25/4575	0.883504336687021	0.936229125655156	0.833109925131843	Srgn	1	GO_BP	gNMG7
GO:00513841	GO:0051384	response to glucocorticoid	1/376	25/4575	0.883504336687021	0.936229125655156	0.833109925131843	Eif4ebp1	1	GO_BP	gNMG7
GO:00603491	GO:0060349	bone morphogenesis	1/376	25/4575	0.883504336687021	0.936229125655156	0.833109925131843	Nab1	1	GO_BP	gNMG7
GO:00607601	GO:0060760	positive regulation of response to cytokine stimulus	1/376	25/4575	0.883504336687021	0.936229125655156	0.833109925131843	Casp1	1	GO_BP	gNMG7
GO:00070501	GO:0007050	cell cycle arrest	2/376	44/4575	0.887692177885896	0.939486914458866	0.836008890899924	Med25/Skil	2	GO_BP	gNMG7
GO:00311231	GO:0031123	RNA 3'-end processing	2/376	44/4575	0.887692177885896	0.939486914458866	0.836008890899924	App/Rnf20	2	GO_BP	gNMG7
GO:00510281	GO:0051028	mRNA transport	2/376	44/4575	0.887692177885896	0.939486914458866	0.836008890899924	Sarnp/Magoh	2	GO_BP	gNMG7
GO:00164851	GO:0016485	protein processing	4/376	77/4575	0.888342363145257	0.939486914458866	0.836008890899924	Srgn/Pgk1/Pycard/Casp1	4	GO_BP	gNMG7
GO:00321471	GO:0032147	activation of protein kinase activity	4/376	77/4575	0.888342363145257	0.939486914458866	0.836008890899924	Slc11a1/Ptprc/Ptpn1/Map2k3	4	GO_BP	gNMG7
GO:19035311	GO:1903531	negative regulation of secretion by cell	4/376	77/4575	0.888342363145257	0.939486914458866	0.836008890899924	Srgn/Rap1b/Dph3/Rap1a	4	GO_BP	gNMG7
GO:00109481	GO:0010948	negative regulation of cell cycle process	3/376	61/4575	0.888624835082437	0.939486914458866	0.836008890899924	Bub3/Plk3/Cdk2ap2	3	GO_BP	gNMG7
GO:00015701	GO:0001570	vasculogenesis	1/376	26/4575	0.893131231061896	0.943010439104118	0.839144323533844	Rap1a	1	GO_BP	gNMG7
GO:00107711	GO:0010771	negative regulation of cell morphogenesis involved in differentiation	1/376	26/4575	0.893131231061896	0.943010439104118	0.839144323533844	Sema4d	1	GO_BP	gNMG7
GO:00466371	GO:0046637	regulation of alpha-beta T cell differentiation	1/376	26/4575	0.893131231061896	0.943010439104118	0.839144323533844	Rhoa	1	GO_BP	gNMG7
GO:00723841	GO:0072384	organelle transport along microtubule	1/376	26/4575	0.893131231061896	0.943010439104118	0.839144323533844	Hif1a	1	GO_BP	gNMG7
GO:19030471	GO:1903047	mitotic cell cycle process	12/376	196/4575	0.893748844827612	0.943252050029241	0.839359322676923	App/Arf1/Ptpn6/Rhoa/Eif4ebp1/Eif4g1/Bub3/Plk3/Chmp1a/Cdk2ap2/Plcb1/Eps8	12	GO_BP	gNMG7
GO:00016551	GO:0001655	urogenital system development	4/376	78/4575	0.894176690522697	0.943252050029241	0.839359322676923	Cd44/Arid5b/Bag6/Vcan	4	GO_BP	gNMG7
GO:00459301	GO:0045930	negative regulation of mitotic cell cycle	3/376	62/4575	0.895058011626178	0.943252050029241	0.839359322676923	Bub3/Plk3/Cdk2ap2	3	GO_BP	gNMG7
GO:00069971	GO:0006997	nucleus organization	2/376	45/4575	0.895120956001613	0.943252050029241	0.839359322676923	Chmp1a/Sf1	2	GO_BP	gNMG7
GO:00072191	GO:0007219	Notch signaling pathway	2/376	45/4575	0.895120956001613	0.943252050029241	0.839359322676923	Hp/App	2	GO_BP	gNMG7
GO:19013431	GO:1901343	negative regulation of vasculature development	2/376	45/4575	0.895120956001613	0.943252050029241	0.839359322676923	Pgk1/Rhoa	2	GO_BP	gNMG7
GO:00421761	GO:0042176	regulation of protein catabolic process	10/376	168/4575	0.895766088228326	0.943622486911124	0.839688958483452	Lrp1/Msn/Xbp1/Hsp90aa1/Plk3/Nsf/Atg7/Sorl1/Bag6/Gpx1	10	GO_BP	gNMG7
GO:00302581	GO:0030258	lipid modification	3/376	63/4575	0.90115620113518	0.946562669349844	0.842305300043732	Dbi/Pik3cd/Phyh	3	GO_BP	gNMG7
GO:00192171	GO:0019217	regulation of fatty acid metabolic process	1/376	27/4575	0.901964525658671	0.946562669349844	0.842305300043732	Dbi	1	GO_BP	gNMG7
GO:00198841	GO:0019884	antigen processing and presentation of exogenous antigen	1/376	27/4575	0.901964525658671	0.946562669349844	0.842305300043732	Fcer1g	1	GO_BP	gNMG7
GO:00341211	GO:0034121	regulation of toll-like receptor signaling pathway	1/376	27/4575	0.901964525658671	0.946562669349844	0.842305300043732	Lyn	1	GO_BP	gNMG7
GO:00720061	GO:0072006	nephron development	1/376	27/4575	0.901964525658671	0.946562669349844	0.842305300043732	Cd44	1	GO_BP	gNMG7
GO:19055211	GO:1905521	regulation of macrophage migration	1/376	27/4575	0.901964525658671	0.946562669349844	0.842305300043732	Mapk3	1	GO_BP	gNMG7
GO:20000591	GO:2000059	negative regulation of ubiquitin-dependent protein catabolic process	1/376	27/4575	0.901964525658671	0.946562669349844	0.842305300043732	Bag6	1	GO_BP	gNMG7
GO:00094111	GO:0009411	response to UV	2/376	46/4575	0.902091305606276	0.946562669349844	0.842305300043732	Ube2b/Gpx1	2	GO_BP	gNMG7
GO:00365031	GO:0036503	ERAD pathway	2/376	46/4575	0.902091305606276	0.946562669349844	0.842305300043732	Ubxn4/Bag6	2	GO_BP	gNMG7
GO:00511011	GO:0051101	regulation of DNA binding	2/376	46/4575	0.902091305606276	0.946562669349844	0.842305300043732	Nme1/Fam129b	2	GO_BP	gNMG7
GO:00987271	GO:0098727	maintenance of cell number	2/376	46/4575	0.902091305606276	0.946562669349844	0.842305300043732	Med21/Klf10	2	GO_BP	gNMG7
GO:20000601	GO:2000060	positive regulation of ubiquitin-dependent protein catabolic process	2/376	46/4575	0.902091305606276	0.946562669349844	0.842305300043732	Plk3/Atg7	2	GO_BP	gNMG7
GO:00305221	GO:0030522	intracellular receptor signaling pathway	4/376	80/4575	0.905049239419404	0.949356480252599	0.844791391886258	Rhoa/Ufm1/Dnaja1/Ufsp2	4	GO_BP	gNMG7
GO:00066061	GO:0006606	protein import into nucleus	2/376	47/4575	0.908628156615521	0.952446536296236	0.847541099504429	Hcls1/Xbp1	2	GO_BP	gNMG7
GO:00062611	GO:0006261	DNA-dependent DNA replication	1/376	28/4575	0.910069481321015	0.952446536296236	0.847541099504429	Atg7	1	GO_BP	gNMG7
GO:00070431	GO:0007043	cell-cell junction assembly	1/376	28/4575	0.910069481321015	0.952446536296236	0.847541099504429	Rhoa	1	GO_BP	gNMG7
GO:00303301	GO:0030330	DNA damage response, signal transduction by p53 class mediator	1/376	28/4575	0.910069481321015	0.952446536296236	0.847541099504429	Cd44	1	GO_BP	gNMG7
GO:00426321	GO:0042632	cholesterol homeostasis	1/376	28/4575	0.910069481321015	0.952446536296236	0.847541099504429	Xbp1	1	GO_BP	gNMG7
GO:00550921	GO:0055092	sterol homeostasis	1/376	28/4575	0.910069481321015	0.952446536296236	0.847541099504429	Xbp1	1	GO_BP	gNMG7
GO:00712301	GO:0071230	cellular response to amino acid stimulus	1/376	28/4575	0.910069481321015	0.952446536296236	0.847541099504429	Xbp1	1	GO_BP	gNMG7
GO:00070511	GO:0007051	spindle organization	2/376	48/4575	0.914755450157843	0.956220970123019	0.850899805398828	Rhoa/Chmp1a	2	GO_BP	gNMG7
GO:00422731	GO:0042273	ribosomal large subunit biogenesis	2/376	48/4575	0.914755450157843	0.956220970123019	0.850899805398828	Mrpl20/Mrto4	2	GO_BP	gNMG7
GO:00611381	GO:0061138	morphogenesis of a branching epithelium	2/376	48/4575	0.914755450157843	0.956220970123019	0.850899805398828	Cd44/Tgm2	2	GO_BP	gNMG7
GO:00605621	GO:0060562	epithelial tube morphogenesis	4/376	82/4575	0.914923513251088	0.956220970123019	0.850899805398828	Cd44/Hif1a/Rhoa/Luzp1	4	GO_BP	gNMG7
GO:00226181	GO:0022618	ribonucleoprotein complex assembly	5/376	98/4575	0.915163566925453	0.956220970123019	0.850899805398828	Eif5/Hsp90aa1/Mrpl20/Mrto4/Srsf6	5	GO_BP	gNMG7
GO:00458921	GO:0045892	negative regulation of transcription, DNA-templated	22/376	342/4575	0.915621478775911	0.956388505942729	0.851048888300002	Prdx5/Hcls1/Xbp1/Hopx/Hif1a/Sema4d/Lrrfip1/Jdp2/Fam129b/Arid5b/Sarnp/Jarid2/Hdgf/Plk3/C1d/Chmp1a/Med25/Klf3/Skil/Plcb1/Klf10/Nab1	22	GO_BP	gNMG7
GO:00512761	GO:0051276	chromosome organization	20/376	315/4575	0.916801552398118	0.956473783510089	0.8511247731297	Xbp1/Hopx/Jdp2/Hsp90aa1/Cct6a/Cct3/Ten1/Bub3/Jarid2/Mapk3/Atg7/Utp3/Chmp1a/Bag6/Sphk2/Ube2b/Stn1/Meaf6/Rnf20/Pot1a	20	GO_BP	gNMG7
GO:00190801	GO:0019080	viral gene expression	1/376	29/4575	0.917506005407951	0.956473783510089	0.8511247731297	Ifitm3	1	GO_BP	gNMG7
GO:00327201	GO:0032720	negative regulation of tumor necrosis factor production	1/376	29/4575	0.917506005407951	0.956473783510089	0.8511247731297	Ptpn6	1	GO_BP	gNMG7
GO:00714261	GO:0071426	ribonucleoprotein complex export from nucleus	1/376	29/4575	0.917506005407951	0.956473783510089	0.8511247731297	Sarnp	1	GO_BP	gNMG7
GO:00905011	GO:0090501	RNA phosphodiester bond hydrolysis	1/376	29/4575	0.917506005407951	0.956473783510089	0.8511247731297	Znrd1	1	GO_BP	gNMG7
GO:00987391	GO:0098739	import across plasma membrane	1/376	29/4575	0.917506005407951	0.956473783510089	0.8511247731297	Rgs2	1	GO_BP	gNMG7
GO:19026791	GO:1902679	negative regulation of RNA biosynthetic process	22/376	343/4575	0.918083889896897	0.956473783510089	0.8511247731297	Prdx5/Hcls1/Xbp1/Hopx/Hif1a/Sema4d/Lrrfip1/Jdp2/Fam129b/Arid5b/Sarnp/Jarid2/Hdgf/Plk3/C1d/Chmp1a/Med25/Klf3/Skil/Plcb1/Klf10/Nab1	22	GO_BP	gNMG7
GO:19035071	GO:1903507	negative regulation of nucleic acid-templated transcription	22/376	343/4575	0.918083889896897	0.956473783510089	0.8511247731297	Prdx5/Hcls1/Xbp1/Hopx/Hif1a/Sema4d/Lrrfip1/Jdp2/Fam129b/Arid5b/Sarnp/Jarid2/Hdgf/Plk3/C1d/Chmp1a/Med25/Klf3/Skil/Plcb1/Klf10/Nab1	22	GO_BP	gNMG7
GO:00510561	GO:0051056	regulation of small GTPase mediated signal transduction	4/376	83/4575	0.919509494192352	0.957648578851011	0.852170172841908	Plekhg3/Arhgdib/Eps8/Arhgap25	4	GO_BP	gNMG7
GO:00511001	GO:0051100	negative regulation of binding	3/376	67/4575	0.922479628930018	0.959868722081967	0.854145782562049	Slpi/Mapk3/Sorl1	3	GO_BP	gNMG7
GO:00431611	GO:0043161	proteasome-mediated ubiquitin-dependent protein catabolic process	9/376	161/4575	0.92318378176045	0.959868722081967	0.854145782562049	Rmnd5b/Nfe2l2/Ube2d3/Ubxn4/Plk3/Atg7/Bag6/Psma7/Ube2b	9	GO_BP	gNMG7
GO:00718261	GO:0071826	ribonucleoprotein complex subunit organization	5/376	100/4575	0.923457946025776	0.959868722081967	0.854145782562049	Eif5/Hsp90aa1/Mrpl20/Mrto4/Srsf6	5	GO_BP	gNMG7
GO:00064051	GO:0006405	RNA export from nucleus	1/376	30/4575	0.924329089870469	0.959868722081967	0.854145782562049	Sarnp	1	GO_BP	gNMG7
GO:00066641	GO:0006664	glycolipid metabolic process	1/376	30/4575	0.924329089870469	0.959868722081967	0.854145782562049	Gpaa1	1	GO_BP	gNMG7
GO:00711661	GO:0071166	ribonucleoprotein complex localization	1/376	30/4575	0.924329089870469	0.959868722081967	0.854145782562049	Sarnp	1	GO_BP	gNMG7
GO:00901001	GO:0090100	positive regulation of transmembrane receptor protein serine/threonine kinase signaling pathway	1/376	30/4575	0.924329089870469	0.959868722081967	0.854145782562049	Lrg1	1	GO_BP	gNMG7
GO:19017961	GO:1901796	regulation of signal transduction by p53 class mediator	1/376	30/4575	0.924329089870469	0.959868722081967	0.854145782562049	Cd44	1	GO_BP	gNMG7
GO:19035561	GO:1903556	negative regulation of tumor necrosis factor superfamily cytokine production	1/376	30/4575	0.924329089870469	0.959868722081967	0.854145782562049	Ptpn6	1	GO_BP	gNMG7
GO:00104981	GO:0010498	proteasomal protein catabolic process	11/376	191/4575	0.925098269872015	0.96035718325861	0.854580443098825	Rmnd5b/Xbp1/Nfe2l2/Ube2d3/Ubxn4/Plk3/Atg7/Bag6/Psma7/Ube2b/Gpx1	11	GO_BP	gNMG7
GO:00511701	GO:0051170	import into nucleus	2/376	50/4575	0.925872155603925	0.96085021249952	0.855019168559	Hcls1/Xbp1	2	GO_BP	gNMG7
GO:19030501	GO:1903050	regulation of proteolysis involved in cellular protein catabolic process	5/376	101/4575	0.927330103423865	0.962052599226695	0.856089120655989	Xbp1/Plk3/Atg7/Bag6/Gpx1	5	GO_BP	gNMG7
GO:00349681	GO:0034968	histone lysine methylation	1/376	31/4575	0.930589213568754	0.964204647288037	0.858004135421215	Jarid2	1	GO_BP	gNMG7
GO:00432001	GO:0043200	response to amino acid	1/376	31/4575	0.930589213568754	0.964204647288037	0.858004135421215	Xbp1	1	GO_BP	gNMG7
GO:19035091	GO:1903509	liposaccharide metabolic process	1/376	31/4575	0.930589213568754	0.964204647288037	0.858004135421215	Gpaa1	1	GO_BP	gNMG7
GO:00507091	GO:0050709	negative regulation of protein secretion	2/376	51/4575	0.930904486787423	0.964204647288037	0.858004135421215	Srgn/Dph3	2	GO_BP	gNMG7
GO:00516501	GO:0051650	establishment of vesicle localization	2/376	51/4575	0.930904486787423	0.964204647288037	0.858004135421215	Arf1/Preb	2	GO_BP	gNMG7
GO:00465781	GO:0046578	regulation of Ras protein signal transduction	3/376	69/4575	0.931486426976988	0.964496577417538	0.858263911454312	Plekhg3/Arhgdib/Eps8	3	GO_BP	gNMG7
GO:00002781	GO:0000278	mitotic cell cycle	14/376	237/4575	0.932310810573882	0.965039273811419	0.858746833572078	App/Arf1/Ptpn6/Cib1/Rhoa/Eif4ebp1/Iqgap1/Eif4g1/Bub3/Plk3/Chmp1a/Cdk2ap2/Plcb1/Eps8	14	GO_BP	gNMG7
GO:00001221	GO:0000122	negative regulation of transcription by RNA polymerase II	15/376	252/4575	0.934015259129842	0.966492286813687	0.860039807183306	Hcls1/Xbp1/Hopx/Hif1a/Sema4d/Lrrfip1/Jdp2/Arid5b/Sarnp/Jarid2/Hdgf/Plk3/Med25/Klf3/Skil	15	GO_BP	gNMG7
GO:00063641	GO:0006364	rRNA processing	5/376	103/4575	0.934556825844122	0.96674143490924	0.860261513329317	Mrto4/C1d/Utp3/Ngdn/Heatr1	5	GO_BP	gNMG7
GO:00482841	GO:0048284	organelle fusion	2/376	52/4575	0.935613120275431	0.967022280057205	0.860511425315373	Coro1a/Vamp4	2	GO_BP	gNMG7
GO:00610251	GO:0061025	membrane fusion	2/376	52/4575	0.935613120275431	0.967022280057205	0.860511425315373	Coro1a/Vamp4	2	GO_BP	gNMG7
GO:00313971	GO:0031397	negative regulation of protein ubiquitination	1/376	32/4575	0.936332711741762	0.967022280057205	0.860511425315373	Dnaja1	1	GO_BP	gNMG7
GO:00457781	GO:0045778	positive regulation of ossification	1/376	32/4575	0.936332711741762	0.967022280057205	0.860511425315373	Clic1	1	GO_BP	gNMG7
GO:00970611	GO:0097061	dendritic spine organization	1/376	32/4575	0.936332711741762	0.967022280057205	0.860511425315373	Arf1	1	GO_BP	gNMG7
GO:00422541	GO:0042254	ribosome biogenesis	8/376	151/4575	0.93825730113777	0.968648588029084	0.861958606646913	Mrpl20/Mrpl36/Mrto4/C1d/Utp3/Ngdn/Mpv17l2/Heatr1	8	GO_BP	gNMG7
GO:00313961	GO:0031396	regulation of protein ubiquitination	4/376	88/4575	0.939281966937813	0.968648588029084	0.861958606646913	Hsp90aa1/Dnaja1/Atg7/Rnf20	4	GO_BP	gNMG7
GO:00224021	GO:0022402	cell cycle process	19/376	311/4575	0.939322257812814	0.968648588029084	0.861958606646913	App/Ptprc/Arf1/Ptpn6/Rhoa/Eif4ebp1/Eif4g1/Bub3/Plk3/Chmp1a/Bag6/Med25/Ube2b/Cdk2ap2/Skil/Fes/Plcb1/Atp2b4/Eps8	19	GO_BP	gNMG7
GO:00000751	GO:0000075	cell cycle checkpoint	2/376	53/4575	0.940017095850253	0.968648588029084	0.861958606646913	Bub3/Plk3	2	GO_BP	gNMG7
GO:00066111	GO:0006611	protein export from nucleus	2/376	53/4575	0.940017095850253	0.968648588029084	0.861958606646913	Sarnp/Wipf1	2	GO_BP	gNMG7
GO:00488131	GO:0048813	dendrite morphogenesis	2/376	53/4575	0.940017095850253	0.968648588029084	0.861958606646913	Rac1/Sema4d	2	GO_BP	gNMG7
GO:00608281	GO:0060828	regulation of canonical Wnt signaling pathway	2/376	53/4575	0.940017095850253	0.968648588029084	0.861958606646913	Tle3/Ube2b	2	GO_BP	gNMG7
GO:00509051	GO:0050905	neuromuscular process	1/376	33/4575	0.941602115304407	0.96997089698345	0.863135272362373	App	1	GO_BP	gNMG7
GO:00301111	GO:0030111	regulation of Wnt signaling pathway	3/376	72/4575	0.943206586047859	0.971312389477033	0.864329008682114	Lrp1/Tle3/Ube2b	3	GO_BP	gNMG7
GO:00017631	GO:0001763	morphogenesis of a branching structure	2/376	54/4575	0.944134520093572	0.971645324233346	0.864625272964334	Cd44/Tgm2	2	GO_BP	gNMG7
GO:00027921	GO:0002792	negative regulation of peptide secretion	2/376	54/4575	0.944134520093572	0.971645324233346	0.864625272964334	Srgn/Dph3	2	GO_BP	gNMG7
GO:00427701	GO:0042770	signal transduction in response to DNA damage	1/376	34/4575	0.946436462430242	0.973331511719296	0.866125738493213	Cd44	1	GO_BP	gNMG7
GO:19030511	GO:1903051	negative regulation of proteolysis involved in cellular protein catabolic process	1/376	34/4575	0.946436462430242	0.973331511719296	0.866125738493213	Bag6	1	GO_BP	gNMG7
GO:00512241	GO:0051224	negative regulation of protein transport	3/376	73/4575	0.946681488996428	0.973331511719296	0.866125738493213	Srgn/Csk/Dph3	3	GO_BP	gNMG7
GO:00160721	GO:0016072	rRNA metabolic process	5/376	107/4575	0.947114071386047	0.97346486262704	0.866244401715412	Mrto4/C1d/Utp3/Ngdn/Heatr1	5	GO_BP	gNMG7
GO:00180221	GO:0018022	peptidyl-lysine methylation	1/376	35/4575	0.950871584677815	0.976390183116453	0.868847518267908	Jarid2	1	GO_BP	gNMG7
GO:00308561	GO:0030856	regulation of epithelial cell differentiation	1/376	35/4575	0.950871584677815	0.976390183116453	0.868847518267908	Srsf6	1	GO_BP	gNMG7
GO:00424451	GO:0042445	hormone metabolic process	1/376	35/4575	0.950871584677815	0.976390183116453	0.868847518267908	Hif1a	1	GO_BP	gNMG7
GO:00063971	GO:0006397	mRNA processing	11/376	202/4575	0.951955074789818	0.977134144644816	0.869509537549525	Lgals3/App/Pabpc1/Prdx6/Zcrb1/Srsf6/Magoh/Sf1/Xrn2/Plcb1/Rnf20	11	GO_BP	gNMG7
GO:00065111	GO:0006511	ubiquitin-dependent protein catabolic process	13/376	232/4575	0.952736458601973	0.977134144644816	0.869509537549525	Rmnd5b/Xbp1/Rnf149/Nfe2l2/Ube2d3/Ubxn4/Plk3/Atg7/Usp12/Bag6/Psma7/Ube2b/Rnf20	13	GO_BP	gNMG7
GO:20000581	GO:2000058	regulation of ubiquitin-dependent protein catabolic process	3/376	75/4575	0.953046969070041	0.977134144644816	0.869509537549525	Plk3/Atg7/Bag6	3	GO_BP	gNMG7
GO:00063251	GO:0006325	chromatin organization	12/376	218/4575	0.954130993348509	0.977134144644816	0.869509537549525	Xbp1/Hopx/Jdp2/Jarid2/Mapk3/Atg7/Utp3/Bag6/Sphk2/Ube2b/Meaf6/Rnf20	12	GO_BP	gNMG7
GO:00516481	GO:0051648	vesicle localization	2/376	57/4575	0.954935079525688	0.977134144644816	0.869509537549525	Arf1/Preb	2	GO_BP	gNMG7
GO:00007241	GO:0000724	double-strand break repair via homologous recombination	1/376	36/4575	0.954940369735335	0.977134144644816	0.869509537549525	Was	1	GO_BP	gNMG7
GO:00007251	GO:0000725	recombinational repair	1/376	36/4575	0.954940369735335	0.977134144644816	0.869509537549525	Was	1	GO_BP	gNMG7
GO:00062821	GO:0006282	regulation of DNA repair	1/376	36/4575	0.954940369735335	0.977134144644816	0.869509537549525	Was	1	GO_BP	gNMG7
GO:00073691	GO:0007369	gastrulation	1/376	36/4575	0.954940369735335	0.977134144644816	0.869509537549525	Mapk7	1	GO_BP	gNMG7
GO:00301771	GO:0030177	positive regulation of Wnt signaling pathway	1/376	36/4575	0.954940369735335	0.977134144644816	0.869509537549525	Ube2b	1	GO_BP	gNMG7
GO:00330771	GO:0033077	T cell differentiation in thymus	1/376	36/4575	0.954940369735335	0.977134144644816	0.869509537549525	Ptprc	1	GO_BP	gNMG7
GO:00517261	GO:0051726	regulation of cell cycle	17/376	292/4575	0.956102509041905	0.978011923634845	0.870290635219557	App/Ptprc/Clic1/Ptpn6/Rhoa/Eif4ebp1/Iqgap1/Eif4g1/Bub3/Plk3/Chmp1a/Med25/Ube2b/Cdk2ap2/Skil/Plcb1/Atp2b4	17	GO_BP	gNMG7
GO:00511681	GO:0051168	nuclear export	2/376	58/4575	0.958069597094401	0.978461426054128	0.87069062803821	Sarnp/Wipf1	2	GO_BP	gNMG7
GO:00711031	GO:0071103	DNA conformation change	2/376	58/4575	0.958069597094401	0.978461426054128	0.87069062803821	Chmp1a/Pot1a	2	GO_BP	gNMG7
GO:00096121	GO:0009612	response to mechanical stimulus	1/376	37/4575	0.958673002689624	0.978461426054128	0.87069062803821	Rac1	1	GO_BP	gNMG7
GO:00309021	GO:0030902	hindbrain development	1/376	37/4575	0.958673002689624	0.978461426054128	0.87069062803821	Atg7	1	GO_BP	gNMG7
GO:00487541	GO:0048754	branching morphogenesis of an epithelial tube	1/376	37/4575	0.958673002689624	0.978461426054128	0.87069062803821	Cd44	1	GO_BP	gNMG7
GO:00488141	GO:0048814	regulation of dendrite morphogenesis	1/376	37/4575	0.958673002689624	0.978461426054128	0.87069062803821	Sema4d	1	GO_BP	gNMG7
GO:00709721	GO:0070972	protein localization to endoplasmic reticulum	1/376	37/4575	0.958673002689624	0.978461426054128	0.87069062803821	Vapa	1	GO_BP	gNMG7
GO:00062591	GO:0006259	DNA metabolic process	14/376	251/4575	0.960091478344894	0.979157809009209	0.871310309199233	Ptprc/Hsp90aa1/Cct6a/Ube2d3/Cct3/Ten1/Fam129b/Mapk3/Pam16/Ube2b/Xrn2/Stn1/Was/Pot1a	14	GO_BP	gNMG7
GO:00991731	GO:0099173	postsynapse organization	2/376	59/4575	0.960995020211966	0.979157809009209	0.871310309199233	Srgn/Arf1	2	GO_BP	gNMG7
GO:00068131	GO:0006813	potassium ion transport	1/376	38/4575	0.962097187570342	0.979157809009209	0.871310309199233	Nsf	1	GO_BP	gNMG7
GO:00165791	GO:0016579	protein deubiquitination	1/376	38/4575	0.962097187570342	0.979157809009209	0.871310309199233	Usp12	1	GO_BP	gNMG7
GO:00421471	GO:0042147	retrograde transport, endosome to Golgi	1/376	38/4575	0.962097187570342	0.979157809009209	0.871310309199233	Vps53	1	GO_BP	gNMG7
GO:00434731	GO:0043473	pigmentation	1/376	38/4575	0.962097187570342	0.979157809009209	0.871310309199233	Sod2	1	GO_BP	gNMG7
GO:00506801	GO:0050680	negative regulation of epithelial cell proliferation	1/376	38/4575	0.962097187570342	0.979157809009209	0.871310309199233	Atp5a1	1	GO_BP	gNMG7
GO:00622071	GO:0062207	regulation of pattern recognition receptor signaling pathway	1/376	38/4575	0.962097187570342	0.979157809009209	0.871310309199233	Lyn	1	GO_BP	gNMG7
GO:19033211	GO:1903321	negative regulation of protein modification by small protein conjugation or removal	1/376	38/4575	0.962097187570342	0.979157809009209	0.871310309199233	Dnaja1	1	GO_BP	gNMG7
GO:00458931	GO:0045893	positive regulation of transcription, DNA-templated	26/376	424/4575	0.96284222018474	0.979315335473802	0.87145048520693	Slc11a1/App/Hcls1/Tnip2/Xbp1/Nfe2l2/Hif1a/Irf5/Plac8/Fam129b/Mapk7/Mapk3/Hdgf/Med21/Med25/Heatr1/Fosl2/Plcb1/Klf13/Nfe2/Klf10/Map2k3/Rnf20/Rfxap/Was/Ppp2r5d	26	GO_BP	gNMG7
GO:00442571	GO:0044257	cellular protein catabolic process	18/376	311/4575	0.962861375263601	0.979315335473802	0.87145048520693	Lrp1/Msn/Rmnd5b/Xbp1/Rnf149/Tcirg1/Nfe2l2/Hsp90aa1/Ube2d3/Ubxn4/Plk3/Atg7/Usp12/Bag6/Psma7/Ube2b/Gpx1/Rnf20	18	GO_BP	gNMG7
GO:00600701	GO:0060070	canonical Wnt signaling pathway	2/376	60/4575	0.963724430777558	0.979514811399079	0.871627990230668	Tle3/Ube2b	2	GO_BP	gNMG7
GO:19026801	GO:1902680	positive regulation of RNA biosynthetic process	26/376	425/4575	0.964004161810995	0.979514811399079	0.871627990230668	Slc11a1/App/Hcls1/Tnip2/Xbp1/Nfe2l2/Hif1a/Irf5/Plac8/Fam129b/Mapk7/Mapk3/Hdgf/Med21/Med25/Heatr1/Fosl2/Plcb1/Klf13/Nfe2/Klf10/Map2k3/Rnf20/Rfxap/Was/Ppp2r5d	26	GO_BP	gNMG7
GO:19035081	GO:1903508	positive regulation of nucleic acid-templated transcription	26/376	425/4575	0.964004161810995	0.979514811399079	0.871627990230668	Slc11a1/App/Hcls1/Tnip2/Xbp1/Nfe2l2/Hif1a/Irf5/Plac8/Fam129b/Mapk7/Mapk3/Hdgf/Med21/Med25/Heatr1/Fosl2/Plcb1/Klf13/Nfe2/Klf10/Map2k3/Rnf20/Rfxap/Was/Ppp2r5d	26	GO_BP	gNMG7
GO:00165671	GO:0016567	protein ubiquitination	11/376	209/4575	0.96427655982162	0.979514811399079	0.871627990230668	Neurl3/Nfe2l2/Hsp90aa1/Ube2d3/Dnaja1/Med21/Atg7/Atg3/Mgrn1/Ube2b/Rnf20	11	GO_BP	gNMG7
GO:00991751	GO:0099175	regulation of postsynapse organization	1/376	39/4575	0.96523835077809	0.980182009289346	0.872221700861086	Srgn	1	GO_BP	gNMG7
GO:00199411	GO:0019941	modification-dependent protein catabolic process	13/376	240/4575	0.96569992974247	0.980340989953348	0.872363170898125	Rmnd5b/Xbp1/Rnf149/Nfe2l2/Ube2d3/Ubxn4/Plk3/Atg7/Usp12/Bag6/Psma7/Ube2b/Rnf20	13	GO_BP	gNMG7
GO:00344701	GO:0034470	ncRNA processing	7/376	148/4575	0.966207493818996	0.980546537775261	0.872546079040836	Sephs2/Mrto4/C1d/Utp3/Ngdn/Dph3/Heatr1	7	GO_BP	gNMG7
GO:00075691	GO:0007569	cell aging	1/376	40/4575	0.968119827874086	0.981145065376481	0.873078682942357	Ypel3	1	GO_BP	gNMG7
GO:19033631	GO:1903363	negative regulation of cellular protein catabolic process	1/376	40/4575	0.968119827874086	0.981145065376481	0.873078682942357	Bag6	1	GO_BP	gNMG7
GO:00345041	GO:0034504	protein localization to nucleus	4/376	99/4575	0.968175118558539	0.981145065376481	0.873078682942357	Hcls1/Xbp1/Hdgf/Grk2	4	GO_BP	gNMG7
GO:00226131	GO:0022613	ribonucleoprotein complex biogenesis	11/376	212/4575	0.968635239945129	0.981145065376481	0.873078682942357	Eif5/Hsp90aa1/Mrpl20/Mrpl36/Mrto4/C1d/Utp3/Srsf6/Ngdn/Mpv17l2/Heatr1	11	GO_BP	gNMG7
GO:00434331	GO:0043433	negative regulation of DNA-binding transcription factor activity	2/376	62/4575	0.968643918722772	0.981145065376481	0.873078682942357	Pycard/Siva1	2	GO_BP	gNMG7
GO:00512541	GO:0051254	positive regulation of RNA metabolic process	28/376	458/4575	0.969441244641128	0.981145065376481	0.873078682942357	Slc11a1/App/Hcls1/Tnip2/Xbp1/Pabpc1/Nfe2l2/Hif1a/Irf5/Plac8/Prdx6/Fam129b/Mapk7/Mapk3/Hdgf/Med21/Med25/Heatr1/Fosl2/Plcb1/Klf13/Nfe2/Klf10/Map2k3/Rnf20/Rfxap/Was/Ppp2r5d	28	GO_BP	gNMG7
GO:00003751	GO:0000375	RNA splicing, via transesterification reactions	5/376	117/4575	0.969544719239485	0.981145065376481	0.873078682942357	Prdx6/Zcrb1/Srsf6/Magoh/Sf1	5	GO_BP	gNMG7
GO:00003771	GO:0000377	RNA splicing, via transesterification reactions with bulged adenosine as nucleophile	5/376	117/4575	0.969544719239485	0.981145065376481	0.873078682942357	Prdx6/Zcrb1/Srsf6/Magoh/Sf1	5	GO_BP	gNMG7
GO:00003981	GO:0000398	mRNA splicing, via spliceosome	5/376	117/4575	0.969544719239485	0.981145065376481	0.873078682942357	Prdx6/Zcrb1/Srsf6/Magoh/Sf1	5	GO_BP	gNMG7
GO:00457861	GO:0045786	negative regulation of cell cycle	6/376	134/4575	0.969980184330006	0.98127677445283	0.8731958851696	Bub3/Plk3/Chmp1a/Med25/Cdk2ap2/Skil	6	GO_BP	gNMG7
GO:00073891	GO:0007389	pattern specification process	2/376	63/4575	0.970856630774825	0.981854377378945	0.873709869105097	C3/Hif1a	2	GO_BP	gNMG7
GO:00434141	GO:0043414	macromolecule methylation	3/376	83/4575	0.972063852190833	0.982387900189314	0.874184628046496	Xbp1/Jarid2/Rnf20	3	GO_BP	gNMG7
GO:00301631	GO:0030163	protein catabolic process	21/376	362/4575	0.972073532480956	0.982387900189314	0.874184628046496	Lrp1/Msn/Rmnd5b/Xbp1/Rnf149/Tcirg1/Nfe2l2/Hsp90aa1/Ube2d3/Ubxn4/Plk3/Nsf/Atg7/Usp12/Sorl1/Bag6/Psma7/Ube2b/Gpx1/Rnf20/Hpse	21	GO_BP	gNMG7
GO:00346601	GO:0034660	ncRNA metabolic process	8/376	168/4575	0.972301154481085	0.982387900189314	0.874184628046496	Sephs2/Mrto4/Farsa/C1d/Utp3/Ngdn/Dph3/Heatr1	8	GO_BP	gNMG7
GO:00436321	GO:0043632	modification-dependent macromolecule catabolic process	13/376	246/4575	0.973247739931853	0.983035272200181	0.874760696481804	Rmnd5b/Xbp1/Rnf149/Nfe2l2/Ube2d3/Ubxn4/Plk3/Atg7/Usp12/Bag6/Psma7/Ube2b/Rnf20	13	GO_BP	gNMG7
GO:00028331	GO:0002833	positive regulation of response to biotic stimulus	2/376	65/4575	0.974839749686015	0.984333947687984	0.875916331794534	Pycard/Mapk3	2	GO_BP	gNMG7
GO:00450881	GO:0045088	regulation of innate immune response	3/376	85/4575	0.975525191250729	0.984716697449699	0.876256924301848	Fgr/Pycard/Myo1f	3	GO_BP	gNMG7
GO:00706461	GO:0070646	protein modification by small protein removal	1/376	44/4575	0.977451627598733	0.986206362776843	0.877582513236395	Usp12	1	GO_BP	gNMG7
GO:00324461	GO:0032446	protein modification by small protein conjugation	12/376	235/4575	0.97764036808671	0.986206362776843	0.877582513236395	Neurl3/Nfe2l2/Hsp90aa1/Ufm1/Ube2d3/Dnaja1/Med21/Atg7/Atg3/Mgrn1/Ube2b/Rnf20	12	GO_BP	gNMG7
GO:19033201	GO:1903320	regulation of protein modification by small protein conjugation or removal	4/376	105/4575	0.97792149289664	0.986206362776843	0.877582513236395	Hsp90aa1/Dnaja1/Atg7/Rnf20	4	GO_BP	gNMG7
GO:00466321	GO:0046632	alpha-beta T cell differentiation	1/376	45/4575	0.979322779225941	0.987130372619206	0.878404749748267	Rhoa	1	GO_BP	gNMG7
GO:00083801	GO:0008380	RNA splicing	8/376	174/4575	0.979452009422106	0.987130372619206	0.878404749748267	Lgals3/Pabpc1/Prdx6/Zcrb1/Srsf6/Magoh/Sf1/Ahnak	8	GO_BP	gNMG7
GO:00459441	GO:0045944	positive regulation of transcription by RNA polymerase II	19/376	342/4575	0.97986926596158	0.987241323134958	0.878503479827623	Slc11a1/App/Hcls1/Tnip2/Xbp1/Nfe2l2/Hif1a/Irf5/Plac8/Mapk7/Mapk3/Hdgf/Med21/Med25/Fosl2/Klf13/Klf10/Was/Ppp2r5d	19	GO_BP	gNMG7
GO:00063231	GO:0006323	DNA packaging	1/376	46/4575	0.981039034195267	0.988110139737884	0.879276602255864	Chmp1a	1	GO_BP	gNMG7
GO:00313981	GO:0031398	positive regulation of protein ubiquitination	1/376	47/4575	0.98261318370787	0.98811723757944	0.879282918318979	Rnf20	1	GO_BP	gNMG7
GO:00450891	GO:0045089	positive regulation of innate immune response	1/376	47/4575	0.98261318370787	0.98811723757944	0.879282918318979	Pycard	1	GO_BP	gNMG7
GO:00067321	GO:0006732	coenzyme metabolic process	2/376	70/4575	0.98263305277013	0.98811723757944	0.879282918318979	Cyp4f18/Ncf2	2	GO_BP	gNMG7
GO:00069131	GO:0006913	nucleocytoplasmic transport	4/376	109/4575	0.982778365051935	0.98811723757944	0.879282918318979	Hcls1/Xbp1/Sarnp/Wipf1	4	GO_BP	gNMG7
GO:00511691	GO:0051169	nuclear transport	4/376	109/4575	0.982778365051935	0.98811723757944	0.879282918318979	Hcls1/Xbp1/Sarnp/Wipf1	4	GO_BP	gNMG7
GO:00028311	GO:0002831	regulation of response to biotic stimulus	5/376	127/4575	0.982890730722299	0.98811723757944	0.879282918318979	Fgr/Pycard/Myo1f/Mapk3/Tspan32	5	GO_BP	gNMG7
GO:00485981	GO:0048598	embryonic morphogenesis	5/376	128/4575	0.983869503453317	0.988791927485604	0.879883295771259	Rac1/Hif1a/Mapk7/Mapk3/Luzp1	5	GO_BP	gNMG7
GO:00322591	GO:0032259	methylation	3/376	92/4575	0.984702855269526	0.989320092790327	0.88035328729942	Xbp1/Jarid2/Rnf20	3	GO_BP	gNMG7
GO:00451651	GO:0045165	cell fate commitment	1/376	51/4575	0.987709441186753	0.992030669991945	0.882765313060661	Rhoa	1	GO_BP	gNMG7
GO:00030021	GO:0003002	regionalization	1/376	52/4575	0.98873093767521	0.992521185724568	0.883201801858203	C3	1	GO_BP	gNMG7
GO:00063961	GO:0006396	RNA processing	19/376	357/4575	0.988815443898589	0.992521185724568	0.883201801858203	Lgals3/App/Sephs2/Pabpc1/Prdx6/Zcrb1/Mrto4/C1d/Utp3/Srsf6/Ngdn/Dph3/Magoh/Heatr1/Sf1/Xrn2/Plcb1/Ahnak/Rnf20	19	GO_BP	gNMG7
GO:00986571	GO:0098657	import into cell	1/376	53/4575	0.98966774232569	0.993066538818223	0.883687088058531	Rgs2	1	GO_BP	gNMG7
GO:00516031	GO:0051603	proteolysis involved in cellular protein catabolic process	14/376	284/4575	0.990037717324313	0.993127722684251	0.883741532942426	Rmnd5b/Xbp1/Rnf149/Nfe2l2/Ube2d3/Ubxn4/Plk3/Atg7/Usp12/Bag6/Psma7/Ube2b/Gpx1/Rnf20	14	GO_BP	gNMG7
GO:00706471	GO:0070647	protein modification by small protein conjugation or removal	13/376	272/4575	0.991540489303597	0.994324846371844	0.884806801687453	Neurl3/Nfe2l2/Hsp90aa1/Ufm1/Ube2d3/Dnaja1/Med21/Atg7/Atg3/Usp12/Mgrn1/Ube2b/Rnf20	13	GO_BP	gNMG7
GO:00421771	GO:0042177	negative regulation of protein catabolic process	1/376	58/4575	0.993307293686513	0.995723250481756	0.886051181200318	Bag6	1	GO_BP	gNMG7
GO:00513011	GO:0051301	cell division	7/376	179/4575	0.993602623535151	0.995723250481756	0.886051181200318	Arf1/Cib1/Rhoa/Bub3/Plk3/Chmp1a/Cdk2ap2	7	GO_BP	gNMG7
GO:19033221	GO:1903322	positive regulation of protein modification by small protein conjugation or removal	1/376	59/4575	0.993864401849867	0.995723250481756	0.886051181200318	Rnf20	1	GO_BP	gNMG7
GO:00063381	GO:0006338	chromatin remodeling	1/376	60/4575	0.994375248817194	0.995924602585996	0.886230355754807	Jarid2	1	GO_BP	gNMG7
GO:00063021	GO:0006302	double-strand break repair	1/376	61/4575	0.994843666634411	0.996083347215887	0.88637161575527	Was	1	GO_BP	gNMG7
GO:00070491	GO:0007049	cell cycle	25/376	478/4575	0.996924062921035	0.997855477492434	0.887948558067318	App/Ptprc/Clic1/Arf1/Ptpn6/Cib1/Rhoa/Eif4ebp1/Iqgap1/Eif4g1/Bub3/Mapk7/Mapk3/Plk3/Chmp1a/Bag6/Med25/Ube2b/Rgs2/Cdk2ap2/Skil/Fes/Plcb1/Atp2b4/Eps8	25	GO_BP	gNMG7
GO:00062811	GO:0006281	DNA repair	4/376	141/4575	0.997889597287693	0.998510948220002	0.88853183320137	Ube2d3/Ube2b/Xrn2/Was	4	GO_BP	gNMG7
GO:00712141	GO:0071214	cellular response to abiotic stimulus	1/376	78/4575	0.998827694373644	0.998827694373644	0.888813691944188	Rac1	1	GO_BP	gNMG7
GO:01040041	GO:0104004	cellular response to environmental stimulus	1/376	78/4575	0.998827694373644	0.998827694373644	0.888813691944188	Rac1	1	GO_BP	gNMG7
GO:19059522	GO:1905952	regulation of lipid localization	17/601	46/4575	3.57502075163219e-05	0.0629242666299433	0.0600318744805504	Spp1/Thbs1/Msr1/Ldlrap1/Mif/Itgav/Osbpl8/Abhd5/Lamtor1/Fabp3/Osbpl11/Commd1/Nr1h3/Nus1/Akt1/Nucb2/Ptpn2	17	GO_BP	gNMG3
GO:00300032	GO:0030003	cellular cation homeostasis	46/601	197/4575	4.37488653307334e-05	0.0629242666299433	0.0600318744805504	Ftl1/Hmox1/C5ar1/Sgk1/Fth1/Rab20/Atp6v1a/Anxa5/Bax/Itgav/Dmxl2/Cyba/Gna13/Cln3/Atp1b3/Psen2/Bnip3/Atp1a3/Got1/Rab7/Atp6v1g1/Atp6v0d1/Atp6v0c/Pde4d/Mt1/Cln5/Gnb1/Ccl2/Fkbp1a/Ccl3/Commd1/Slc31a1/Ccr2/Ccdc22/Tmem38b/Slc31a2/Ero1l/Selenon/Cxcr4/Chd7/Vps33a/Nucb2/Tgfb1/Ccr1/Trpm7/Slc39a10	46	GO_BP	gNMG3
GO:00550882	GO:0055088	lipid homeostasis	16/601	43/4575	5.50839801254246e-05	0.0629242666299433	0.0600318744805504	Npc2/Ldlrap1/Cebpa/Washc5/Npc1/Abhd5/Got1/Lamtor1/Fabp3/Commd1/Angptl4/Nr1h3/Raly/Nus1/Ccdc22/Usf2	16	GO_BP	gNMG3
GO:00068732	GO:0006873	cellular ion homeostasis	46/601	201/4575	7.422110892871e-05	0.0635889350746723	0.0606659906138351	Ftl1/Hmox1/C5ar1/Sgk1/Fth1/Rab20/Atp6v1a/Anxa5/Bax/Itgav/Dmxl2/Cyba/Gna13/Cln3/Atp1b3/Psen2/Bnip3/Atp1a3/Got1/Rab7/Atp6v1g1/Atp6v0d1/Atp6v0c/Pde4d/Mt1/Cln5/Gnb1/Ccl2/Fkbp1a/Ccl3/Commd1/Slc31a1/Ccr2/Ccdc22/Tmem38b/Slc31a2/Ero1l/Selenon/Cxcr4/Chd7/Vps33a/Nucb2/Tgfb1/Ccr1/Trpm7/Slc39a10	46	GO_BP	gNMG3
GO:00068692	GO:0006869	lipid transport	26/601	94/4575	0.000120546828222106	0.0691995394567593	0.0660186965898344	Psap/Plin2/Spp1/Npc2/Thbs1/Msr1/Ldlrap1/Mif/Itgav/Abcc3/Osbpl8/Npc1/Scarb2/Esyt1/Lamtor1/Slc27a1/Fabp3/Osbpl11/Commd1/Nr1h3/Nus1/Akt1/Vps4b/Nucb2/Vamp7/Stard3	26	GO_BP	gNMG3
GO:00488782	GO:0048878	chemical homeostasis	67/601	333/4575	0.000137797696682443	0.0691995394567593	0.0660186965898344	Ftl1/Hmox1/Npc2/C5ar1/Sgk1/Fth1/Rab20/Atp6v1a/Anxa5/Bax/Sh2b2/Ldlrap1/Itgav/Dmxl2/Cyba/Cebpa/Gna13/Washc5/Npc1/Cln3/Atp1b3/Psen2/Bnip3/Atp1a3/Abhd5/Got1/Rab7/Atp6v1g1/Atp6v0d1/Atp6v0c/Gba/Pde4d/Lamtor1/Mt1/Cln5/Fabp3/Gnb1/Ccl2/Fkbp1a/Ccl3/Commd1/Slc31a1/Angptl4/Nr1h3/Raly/Elovl1/Nus1/Ccr2/Ccdc22/Akt1/Tmem38b/Slc31a2/Ero1l/Selenon/Usf2/Cxcr4/Tra2b/Chd7/Vps33a/Nucb2/Tgfb1/Bad/Ccr1/Picalm/Trpm7/Ptpn2/Slc39a10	67	GO_BP	gNMG3
GO:00550802	GO:0055080	cation homeostasis	47/601	212/4575	0.000141347177180425	0.0691995394567593	0.0660186965898344	Ftl1/Hmox1/C5ar1/Sgk1/Fth1/Rab20/Atp6v1a/Anxa5/Bax/Itgav/Dmxl2/Cyba/Gna13/Cln3/Atp1b3/Psen2/Bnip3/Atp1a3/Got1/Rab7/Atp6v1g1/Atp6v0d1/Atp6v0c/Pde4d/Mt1/Cln5/Gnb1/Ccl2/Fkbp1a/Ccl3/Commd1/Slc31a1/Ccr2/Ccdc22/Tmem38b/Slc31a2/Ero1l/Selenon/Cxcr4/Chd7/Vps33a/Nucb2/Tgfb1/Ccr1/Picalm/Trpm7/Slc39a10	47	GO_BP	gNMG3
GO:00068752	GO:0006875	cellular metal ion homeostasis	40/601	173/4575	0.000173954036289911	0.0745175602956908	0.0710922679890085	Ftl1/Hmox1/C5ar1/Sgk1/Fth1/Atp6v1a/Anxa5/Bax/Itgav/Cyba/Gna13/Cln3/Atp1b3/Psen2/Bnip3/Atp1a3/Got1/Atp6v1g1/Atp6v0d1/Pde4d/Mt1/Gnb1/Ccl2/Fkbp1a/Ccl3/Commd1/Slc31a1/Ccr2/Ccdc22/Tmem38b/Slc31a2/Ero1l/Selenon/Cxcr4/Chd7/Nucb2/Tgfb1/Ccr1/Trpm7/Slc39a10	40	GO_BP	gNMG3
GO:00987712	GO:0098771	inorganic ion homeostasis	47/601	216/4575	0.00022600369625782	0.077685567673869	0.0741146539692649	Ftl1/Hmox1/C5ar1/Sgk1/Fth1/Rab20/Atp6v1a/Anxa5/Bax/Itgav/Dmxl2/Cyba/Gna13/Cln3/Atp1b3/Psen2/Bnip3/Atp1a3/Got1/Rab7/Atp6v1g1/Atp6v0d1/Atp6v0c/Pde4d/Mt1/Cln5/Gnb1/Ccl2/Fkbp1a/Ccl3/Commd1/Slc31a1/Ccr2/Ccdc22/Tmem38b/Slc31a2/Ero1l/Selenon/Cxcr4/Chd7/Vps33a/Nucb2/Tgfb1/Ccr1/Picalm/Trpm7/Slc39a10	47	GO_BP	gNMG3
GO:00197252	GO:0019725	cellular homeostasis	61/601	301/4575	0.000226686803833875	0.077685567673869	0.0741146539692649	Ftl1/Hmox1/C5ar1/Sgk1/Fth1/Txn1/Rab20/Atp6v1a/Prdx1/Anxa5/Bax/Itgav/Dmxl2/Cyba/Gna13/Cln3/Atp1b3/Psen2/Bnip3/Atp1a3/Got1/Rab7/Atp6v1g1/Atp6v0d1/Pdia6/Atp6v0c/Pde4d/P4hb/Selenos/Mt1/Cln5/Gnb1/Ccl2/Fkbp1a/Txndc9/Tmx1/Glrx5/Ube2s/Ccl3/Erp44/Commd1/Slc31a1/Ccr2/Ccdc22/Tmem38b/Glrx/Slc31a2/E2f4/Ero1l/Selenon/Txndc11/Cxcr4/Tra2b/Chd7/Vps33a/Nucb2/Tgfb1/Bad/Ccr1/Trpm7/Slc39a10	61	GO_BP	gNMG3
GO:00108762	GO:0010876	lipid localization	28/601	110/4575	0.000314385240339905	0.0979452926040776	0.0934431154541382	Psap/Plin2/Spp1/Npc2/Thbs1/Msr1/Ldlrap1/Mif/Itgav/Abcc3/Osbpl8/Npc1/Abhd5/Scarb2/Esyt1/Lamtor1/Slc27a1/Fabp3/Osbpl11/Commd1/Nr1h3/Nus1/Akt1/Vps4b/Nucb2/Vamp7/Stard3/Ptpn2	28	GO_BP	gNMG3
GO:00516042	GO:0051604	protein maturation	26/601	101/4575	0.00042329440959942	0.108317098003134	0.10333816792276	Thbs1/Furin/Ctsz/Capn2/Cln3/Naa20/Psen2/Spcs1/Mdm2/Gcsh/Cpd/F7/Cln5/Vps35/Metap2/Timm17a/Glrx5/Psenen/Snx12/Mmp14/Ero1l/Rce1/Lonp2/Chchd4/Sde2/Bad	26	GO_BP	gNMG3
GO:00509202	GO:0050920	regulation of chemotaxis	21/601	75/4575	0.000447447911095864	0.108317098003134	0.10333816792276	Fn1/C5ar1/Mpp1/Thbs1/Pla2g7/Mif/Adam17/Ythdf1/Calr/F7/Ccl2/Dusp3/Akirin1/Ccr2/Mospd2/Zswim8/Cxcr4/Tgfb1/Bst1/Ccr1/Ptpn2	21	GO_BP	gNMG3
GO:00426322	GO:0042632	cholesterol homeostasis	11/601	28/4575	0.00047410460170616	0.108317098003134	0.10333816792276	Npc2/Ldlrap1/Washc5/Npc1/Lamtor1/Fabp3/Commd1/Nr1h3/Raly/Nus1/Ccdc22	11	GO_BP	gNMG3
GO:00550922	GO:0055092	sterol homeostasis	11/601	28/4575	0.00047410460170616	0.108317098003134	0.10333816792276	Npc2/Ldlrap1/Washc5/Npc1/Lamtor1/Fabp3/Commd1/Nr1h3/Raly/Nus1/Ccdc22	11	GO_BP	gNMG3
GO:00550652	GO:0055065	metal ion homeostasis	41/601	188/4575	0.000540195154270151	0.115703049605238	0.110384615076519	Ftl1/Hmox1/C5ar1/Sgk1/Fth1/Atp6v1a/Anxa5/Bax/Itgav/Cyba/Gna13/Cln3/Atp1b3/Psen2/Bnip3/Atp1a3/Got1/Atp6v1g1/Atp6v0d1/Pde4d/Mt1/Gnb1/Ccl2/Fkbp1a/Ccl3/Commd1/Slc31a1/Ccr2/Ccdc22/Tmem38b/Slc31a2/Ero1l/Selenon/Cxcr4/Chd7/Nucb2/Tgfb1/Ccr1/Picalm/Trpm7/Slc39a10	41	GO_BP	gNMG3
GO:00164852	GO:0016485	protein processing	21/601	77/4575	0.000658007975232538	0.125462407113476	0.11969537158308	Thbs1/Furin/Ctsz/Capn2/Cln3/Psen2/Spcs1/Mdm2/Cpd/F7/Cln5/Vps35/Metap2/Timm17a/Psenen/Snx12/Mmp14/Rce1/Lonp2/Sde2/Bad	21	GO_BP	gNMG3
GO:00716772	GO:0071677	positive regulation of mononuclear cell migration	6/601	10/4575	0.000658979669694358	0.125462407113476	0.11969537158308	Pla2g7/Ccl2/Ccr2/Mospd2/Tgfb1/Ccr1	6	GO_BP	gNMG3
GO:00508012	GO:0050801	ion homeostasis	48/601	233/4575	0.000733107161906449	0.132229381255442	0.126151293345232	Ftl1/Hmox1/C5ar1/Sgk1/Fth1/Rab20/Atp6v1a/Anxa5/Bax/Itgav/Dmxl2/Cyba/Gna13/Cln3/Atp1b3/Psen2/Bnip3/Atp1a3/Got1/Rab7/Atp6v1g1/Atp6v0d1/Atp6v0c/Pde4d/Mt1/Cln5/Fabp3/Gnb1/Ccl2/Fkbp1a/Ccl3/Commd1/Slc31a1/Ccr2/Ccdc22/Tmem38b/Slc31a2/Ero1l/Selenon/Cxcr4/Chd7/Vps33a/Nucb2/Tgfb1/Ccr1/Picalm/Trpm7/Slc39a10	48	GO_BP	gNMG3
GO:00102562	GO:0010256	endomembrane system organization	34/601	150/4575	0.000776645156372893	0.133078147544495	0.126961045036537	Psap/Syngr1/Dtnbp1/Plekhm2/Rab3gap1/Myof/Sqstm1/Rab1a/Esyt1/Snx3/Tmed9/Tmed2/Surf4/Lamtor1/Asna1/Cdc42/Chmp2a/Sgta/Lman2/Pafah1b1/Gorasp2/Pacsin2/Akt1/Chmp4b/Tmem38b/Vps4b/Rab18/Snx9/Washc4/Arfgef2/Cxcr4/Pdcd10/Lmna/Dnm2	34	GO_BP	gNMG3
GO:00026852	GO:0002685	regulation of leukocyte migration	23/601	90/4575	0.00100059524401696	0.163287614345054	0.155781896136174	Ecm1/C5ar1/Mpp1/Adam8/Thbs1/Pla2g7/Ptafr/Mif/Adam17/Tlr2/Abr/Calr/F7/Ccl2/Akirin1/Ccr2/Mospd2/Mmp14/Akt1/Emilin1/Tgfb1/Bst1/Ccr1	23	GO_BP	gNMG3
GO:00068112	GO:0006811	ion transport	73/601	396/4575	0.00108818950026395	0.169510246245662	0.161718497024873	Psap/Plin2/Sgk1/Fth1/Thbs1/Atp6v1a/Slc7a7/Bax/Ptafr/Atp6v1c1/Mif/Itgav/Sec14l1/Dtnbp1/Abcc3/Cyba/Slc43a2/Osbpl8/Slc38a7/Cln3/Atp1b3/Psen2/Rab3gap1/Atp1a3/Scarb2/Atp6v1g1/Snx3/Atp6v0d1/Atp6v0c/Pde4d/Slc27a1/Slc6a8/Fabp3/Ccl2/Fkbp1a/Lasp1/Arg2/Slc6a6/Snx4/Commd1/Slc31a1/Clcn7/Atp5g3/Cyc1/Tcn2/Magt1/Arg1/Atp6v1h/Akt1/Tmem38b/Glrx/Vps4b/Slc31a2/Piezo1/Ero1l/Selenon/Ndfip2/Cxcr4/Wwp2/Ahcyl1/Chd7/Armc1/Slc36a1/Vamp7/Dnm2/Tgfb1/Ccr1/Slc2a1/Clcn4/S100a1/Trpm7/Slc39a10/Il1rn	73	GO_BP	gNMG3
GO:00712761	GO:0071276	cellular response to cadmium ion	6/601	11/4575	0.00128956500227038	0.187616894540424	0.178992850718768	Hmox1/Fos/Mt1/Jun/Akt1/Ncf1	6	GO_BP	gNMG3
GO:00324342	GO:0032434	regulation of proteasomal ubiquitin-dependent protein catabolic process	17/601	60/4575	0.00133177368608652	0.187616894540424	0.178992850718768	Psen2/Sdcbp/Mdm2/N4bp1/Gba/Sirt2/Sgta/Commd1/Zfand2a/Dda1/Gna12/Ufl1/Usp5/Akt1/Ddrgk1/Caml/Trib1	17	GO_BP	gNMG3
GO:00323682	GO:0032368	regulation of lipid transport	12/601	36/4575	0.00146837208841774	0.187616894540424	0.178992850718768	Spp1/Thbs1/Ldlrap1/Mif/Itgav/Lamtor1/Fabp3/Commd1/Nr1h3/Nus1/Akt1/Nucb2	12	GO_BP	gNMG3
GO:00327682	GO:0032768	regulation of monooxygenase activity	7/601	15/4575	0.0016145653163518	0.187616894540424	0.178992850718768	Gla/Por/Arg2/Nus1/Akt1/Gch1/S100a1	7	GO_BP	gNMG3
GO:00466861	GO:0046686	response to cadmium ion	7/601	15/4575	0.0016145653163518	0.187616894540424	0.178992850718768	Hmox1/Fos/Npc1/Mt1/Jun/Akt1/Ncf1	7	GO_BP	gNMG3
GO:00328902	GO:0032890	regulation of organic acid transport	9/601	23/4575	0.00161469143527836	0.187616894540424	0.178992850718768	Thbs1/Mif/Dtnbp1/Rab3gap1/Fabp3/Arg2/Arg1/Akt1/Il1rn	9	GO_BP	gNMG3
GO:00716752	GO:0071675	regulation of mononuclear cell migration	9/601	23/4575	0.00161469143527836	0.187616894540424	0.178992850718768	C5ar1/Thbs1/Pla2g7/Ccl2/Akirin1/Ccr2/Mospd2/Tgfb1/Ccr1	9	GO_BP	gNMG3
GO:00158492	GO:0015849	organic acid transport	20/601	77/4575	0.00169714728063996	0.187616894540424	0.178992850718768	Psap/Plin2/Thbs1/Slc7a7/Mif/Dtnbp1/Abcc3/Slc43a2/Slc38a7/Cln3/Rab3gap1/Slc27a1/Slc6a8/Fabp3/Arg2/Slc6a6/Arg1/Akt1/Slc36a1/Il1rn	20	GO_BP	gNMG3
GO:00469422	GO:0046942	carboxylic acid transport	20/601	77/4575	0.00169714728063996	0.187616894540424	0.178992850718768	Psap/Plin2/Thbs1/Slc7a7/Mif/Dtnbp1/Abcc3/Slc43a2/Slc38a7/Cln3/Rab3gap1/Slc27a1/Slc6a8/Fabp3/Arg2/Slc6a6/Arg1/Akt1/Slc36a1/Il1rn	20	GO_BP	gNMG3
GO:00516482	GO:0051648	vesicle localization	16/601	57/4575	0.00203776092209084	0.218231458750166	0.208200178421518	Ap3s1/Bcl2l1/Dtnbp1/Cln3/Rab3gap1/Rab1a/Tmed9/Pafah1b1/Sar1b/Tmem230/Vps33a/Arfgap3/Vamp7/Dnm2/Picalm/Stard3	16	GO_BP	gNMG3
GO:00516402	GO:0051640	organelle localization	35/601	165/4575	0.00225380004795947	0.234053720132034	0.223295149887149	Hmox1/Ap3s1/Bcl2l1/Dtnbp1/Cln3/Plekhm2/Psen2/Rab3gap1/Ralb/Arl8b/Rab1a/Esyt1/Tmed9/Lat2/Lamtor1/Cdc42/Chmp2a/Pafah1b1/Snx4/Hnrnpu/Plekhm1/Sar1b/Chmp4b/Vps4b/Il4ra/Ltv1/Bccip/Tmem230/Vps33a/Arfgap3/Pdcd10/Vamp7/Dnm2/Picalm/Stard3	35	GO_BP	gNMG3
GO:00454542	GO:0045454	cell redox homeostasis	12/601	38/4575	0.00247744704347375	0.239371449605911	0.228368443314226	Txn1/Prdx1/Pdia6/P4hb/Selenos/Txndc9/Tmx1/Glrx5/Erp44/Glrx/Ero1l/Txndc11	12	GO_BP	gNMG3
GO:00108832	GO:0010883	regulation of lipid storage	7/601	16/4575	0.00254901461835739	0.239371449605911	0.228368443314226	Msr1/Itgav/Osbpl8/Abhd5/Osbpl11/Nr1h3/Ptpn2	7	GO_BP	gNMG3
GO:00026882	GO:0002688	regulation of leukocyte chemotaxis	14/601	48/4575	0.00258467260138483	0.239371449605911	0.228368443314226	C5ar1/Mpp1/Thbs1/Pla2g7/Mif/Adam17/Calr/F7/Ccl2/Akirin1/Ccr2/Mospd2/Bst1/Ccr1	14	GO_BP	gNMG3
GO:00019382	GO:0001938	positive regulation of endothelial cell proliferation	10/601	29/4575	0.00272409878454348	0.239371449605911	0.228368443314226	Hmox1/Ecm1/Cyba/Adam17/Nras/Ccl2/Jun/Arg1/Akt1/Pdcl3	10	GO_BP	gNMG3
GO:00159182	GO:0015918	sterol transport	10/601	29/4575	0.00272409878454348	0.239371449605911	0.228368443314226	Npc2/Msr1/Ldlrap1/Npc1/Lamtor1/Commd1/Nr1h3/Nus1/Vps4b/Stard3	10	GO_BP	gNMG3
GO:00303012	GO:0030301	cholesterol transport	10/601	29/4575	0.00272409878454348	0.239371449605911	0.228368443314226	Npc2/Msr1/Ldlrap1/Npc1/Lamtor1/Commd1/Nr1h3/Nus1/Vps4b/Stard3	10	GO_BP	gNMG3
GO:00517012	GO:0051701	interaction with host	17/601	64/4575	0.00285914741171207	0.23963623625595	0.228621058716686	Lgals1/Bcl2l1/Itgav/Npc1/Bcl2l11/Tlr2/Rab7/Snx3/P4hb/Chmp2a/Fuca2/Chmp4b/Vps4b/Thoc6/Tgfb1/Bad/Ist1	17	GO_BP	gNMG3
GO:00550822	GO:0055082	cellular chemical homeostasis	48/601	248/4575	0.00292335485955869	0.23963623625595	0.228621058716686	Ftl1/Hmox1/C5ar1/Sgk1/Fth1/Rab20/Atp6v1a/Anxa5/Bax/Itgav/Dmxl2/Cyba/Gna13/Cln3/Atp1b3/Psen2/Bnip3/Atp1a3/Got1/Rab7/Atp6v1g1/Atp6v0d1/Atp6v0c/Pde4d/Mt1/Cln5/Gnb1/Ccl2/Fkbp1a/Ccl3/Commd1/Slc31a1/Ccr2/Ccdc22/Tmem38b/Slc31a2/Ero1l/Selenon/Cxcr4/Tra2b/Chd7/Vps33a/Nucb2/Tgfb1/Bad/Ccr1/Trpm7/Slc39a10	48	GO_BP	gNMG3
GO:20000582	GO:2000058	regulation of ubiquitin-dependent protein catabolic process	19/601	75/4575	0.00299207151214076	0.23963623625595	0.228621058716686	Psen2/Sdcbp/Mdm2/N4bp1/Gba/Sirt2/Sgta/Commd1/Zfand2a/Dda1/Gna12/Ufl1/Ccdc22/Usp5/Akt1/Ddrgk1/Caml/Pdcl3/Trib1	19	GO_BP	gNMG3
GO:00440702	GO:0044070	regulation of anion transport	11/601	34/4575	0.00300681592034019	0.23963623625595	0.228621058716686	Thbs1/Ptafr/Mif/Dtnbp1/Rab3gap1/Fabp3/Arg2/Arg1/Akt1/Ahcyl1/Il1rn	11	GO_BP	gNMG3
GO:00506792	GO:0050679	positive regulation of epithelial cell proliferation	15/601	54/4575	0.00311580542030577	0.241093337010391	0.230011182023336	Hmox1/Ecm1/C5ar1/Cyba/Adam17/Nras/Cdc42/Ccl2/Jun/Arg1/Akt1/B4galt1/Pdcl3/Tgfb1/Bad	15	GO_BP	gNMG3
GO:00725991	GO:0072599	establishment of protein localization to endoplasmic reticulum	9/601	25/4575	0.0031658010404049	0.241093337010391	0.230011182023336	Rab3gap1/Spcs1/Asna1/Sgta/Tram1/Srpr/Srp19/Srp9/Chmp4b	9	GO_BP	gNMG3
GO:00509992	GO:0050999	regulation of nitric-oxide synthase activity	6/601	13/4575	0.00379365914292659	0.268225106382118	0.25589580588296	Gla/Arg2/Nus1/Akt1/Gch1/S100a1	6	GO_BP	gNMG3
GO:00346372	GO:0034637	cellular carbohydrate biosynthetic process	7/601	17/4575	0.0038493318747565	0.268225106382118	0.25589580588296	Got1/Isyna1/Akt1/B4galt1/Hs2st1/Ndst1/B3gnt8	7	GO_BP	gNMG3
GO:19059532	GO:1905953	negative regulation of lipid localization	7/601	17/4575	0.0038493318747565	0.268225106382118	0.25589580588296	Thbs1/Itgav/Osbpl8/Abhd5/Nr1h3/Akt1/Ptpn2	7	GO_BP	gNMG3
GO:00086252	GO:0008625	extrinsic apoptotic signaling pathway via death domain receptors	11/601	35/4575	0.00387681801485054	0.268225106382118	0.25589580588296	Hmox1/Atf3/Thbs1/Bax/Bcl2l1/Psen2/Gabarap/Fem1b/Hgf/Ddx47/Bad	11	GO_BP	gNMG3
GO:00161972	GO:0016197	endosomal transport	24/601	105/4575	0.00397706261319057	0.268225106382118	0.25589580588296	Bcl2l1/Arl4c/Washc5/Vps29/Vps26a/Rab7/Lamtor1/Cln5/Cdc42/Chmp2a/Vps35/Ap1s1/Snx4/Commd1/Vps35l/Ap5s1/Ccdc22/Vps4b/Snx9/Washc4/Ubxn6/Gga1/Trappc10/Picalm	24	GO_BP	gNMG3
GO:00714532	GO:0071453	cellular response to oxygen levels	13/601	45/4575	0.00399167797650656	0.268225106382118	0.25589580588296	Adam8/Atp6v1a/Bnip3/Atp6v1g1/Atp6v0d1/P4hb/Sirt2/Gnb1/Commd1/Cpeb2/Akt1/Bad/Bach1	13	GO_BP	gNMG3
GO:00512352	GO:0051235	maintenance of location	27/601	123/4575	0.00424210653264569	0.279571136295707	0.266720301425051	Ftl1/Plin2/Fth1/Txn1/Msr1/Anxa5/Bax/Itgav/Cyba/Osbpl8/Ywhab/Abhd5/Pde4d/Fkbp1a/Osbpl11/Pafah1b1/Nr1h3/Hnrnpu/Ccdc22/Akt1/Tmem38b/Ero1l/Selenon/Hdac3/Chd7/Tgfb1/Ptpn2	27	GO_BP	gNMG3
GO:00069002	GO:0006900	vesicle budding from membrane	10/601	31/4575	0.00472353108433066	0.297687996129086	0.284004397271494	Ap2m1/Rab1a/Snx3/Tmed9/Sar1b/Sec23a/Sec23b/Arfgap3/Dnm2/Picalm	10	GO_BP	gNMG3
GO:00516502	GO:0051650	establishment of vesicle localization	14/601	51/4575	0.00476046264508791	0.297687996129086	0.284004397271494	Ap3s1/Dtnbp1/Cln3/Rab3gap1/Rab1a/Tmed9/Pafah1b1/Sar1b/Tmem230/Arfgap3/Vamp7/Dnm2/Picalm/Stard3	14	GO_BP	gNMG3
GO:00001652	GO:0000165	MAPK cascade	48/601	254/4575	0.00477760133851757	0.297687996129086	0.284004397271494	Psap/Fn1/C5ar1/Tmem106a/Adam8/Atf3/Thbs1/Prdx1/Mif/Itgav/Tlr13/Mdfic/Sash1/Rap2a/Dtnbp1/Adam17/Tlr2/Gpnmb/Gba/Lamtor1/Cdc42/Ccl2/Jun/Dusp3/Ccl3/Pafah1b1/Lamtor2/Akt1/Emilin1/Itgb1bp1/Pdgfa/Hgf/Hdac3/Phb/Pik3r5/Mmp8/Inppl1/Ndst1/Pdcd10/Brap/Itpkb/Tgfb1/Trib1/Ncf1/Ccr1/Dok2/Ptpn2/Il1rn	48	GO_BP	gNMG3
GO:00026902	GO:0002690	positive regulation of leukocyte chemotaxis	11/601	36/4575	0.00493653422248097	0.298577778992022	0.284853280158869	C5ar1/Thbs1/Pla2g7/Adam17/Calr/F7/Ccl2/Akirin1/Ccr2/Mospd2/Ccr1	11	GO_BP	gNMG3
GO:00450471	GO:0045047	protein targeting to ER	8/601	22/4575	0.00498372640181313	0.298577778992022	0.284853280158869	Spcs1/Asna1/Sgta/Tram1/Srpr/Srp19/Srp9/Chmp4b	8	GO_BP	gNMG3
GO:00026872	GO:0002687	positive regulation of leukocyte migration	16/601	62/4575	0.00512396569693394	0.298577778992022	0.284853280158869	C5ar1/Adam8/Thbs1/Pla2g7/Ptafr/Adam17/Tlr2/Calr/F7/Ccl2/Akirin1/Ccr2/Mospd2/Mmp14/Tgfb1/Ccr1	16	GO_BP	gNMG3
GO:00434082	GO:0043408	regulation of MAPK cascade	45/601	236/4575	0.005237892354682	0.298577778992022	0.284853280158869	Psap/Fn1/C5ar1/Tmem106a/Adam8/Atf3/Thbs1/Prdx1/Mif/Tlr13/Mdfic/Sash1/Rap2a/Dtnbp1/Adam17/Tlr2/Gpnmb/Gba/Lamtor1/Cdc42/Ccl2/Jun/Dusp3/Ccl3/Pafah1b1/Lamtor2/Akt1/Emilin1/Itgb1bp1/Pdgfa/Hgf/Hdac3/Phb/Pik3r5/Mmp8/Inppl1/Ndst1/Pdcd10/Tgfb1/Trib1/Ncf1/Ccr1/Dok2/Ptpn2/Il1rn	45	GO_BP	gNMG3
GO:00516562	GO:0051656	establishment of organelle localization	26/601	119/4575	0.00530346055972442	0.298577778992022	0.284853280158869	Hmox1/Ap3s1/Dtnbp1/Cln3/Rab3gap1/Rab1a/Tmed9/Lat2/Cdc42/Chmp2a/Pafah1b1/Snx4/Hnrnpu/Sar1b/Chmp4b/Vps4b/Il4ra/Ltv1/Bccip/Tmem230/Arfgap3/Pdcd10/Vamp7/Dnm2/Picalm/Stard3	26	GO_BP	gNMG3
GO:00026911	GO:0002691	regulation of cellular extravasation	5/601	10/4575	0.00548888242675734	0.298577778992022	0.284853280158869	Adam8/Ptafr/Abr/Ccl2/Ccr2	5	GO_BP	gNMG3
GO:00108881	GO:0010888	negative regulation of lipid storage	5/601	10/4575	0.00548888242675734	0.298577778992022	0.284853280158869	Itgav/Osbpl8/Abhd5/Nr1h3/Ptpn2	5	GO_BP	gNMG3
GO:00327701	GO:0032770	positive regulation of monooxygenase activity	5/601	10/4575	0.00548888242675734	0.298577778992022	0.284853280158869	Por/Nus1/Akt1/Gch1/S100a1	5	GO_BP	gNMG3
GO:00171442	GO:0017144	drug metabolic process	32/601	156/4575	0.00585323876121962	0.310795212513266	0.296509124158372	Aprt/Tmem106a/Ethe1/Pla2g7/Renbp/Akr1a1/Prdx1/Gla/Bcl2l1/Paox/Por/Cyba/Tlr2/Gcsh/Amdhd2/Selenos/Vps35/Sdhb/Gnpda1/Atp5g3/Cyc1/Aco2/Xpnpep1/Akt1/Acp5/Ahcyl1/Mmp8/Gch1/Dnm2/Tgfb1/Ncf1/Stard3	32	GO_BP	gNMG3
GO:00316402	GO:0031640	killing of cells of other organism	6/601	14/4575	0.00591146160254895	0.310795212513266	0.296509124158372	Bcl2l11/Ccl2/Arg1/Tusc2/Ncf1/Bad	6	GO_BP	gNMG3
GO:00550762	GO:0055076	transition metal ion homeostasis	13/601	47/4575	0.00599874007016655	0.310795212513266	0.296509124158372	Ftl1/Hmox1/Fth1/Atp6v1a/Atp6v1g1/Atp6v0d1/Mt1/Commd1/Slc31a1/Ccdc22/Slc31a2/Picalm/Slc39a10	13	GO_BP	gNMG3
GO:00459212	GO:0045921	positive regulation of exocytosis	10/601	32/4575	0.00608167709651304	0.310795212513266	0.296509124158372	Ptafr/Bcl2l1/Sdcbp/Rab7/Chmp2a/Snx4/Glrx/Vps4b/Il4ra/Vamp7	10	GO_BP	gNMG3
GO:00469162	GO:0046916	cellular transition metal ion homeostasis	12/601	42/4575	0.0061669315584774	0.310795212513266	0.296509124158372	Ftl1/Hmox1/Fth1/Atp6v1a/Atp6v1g1/Atp6v0d1/Mt1/Commd1/Slc31a1/Ccdc22/Slc31a2/Slc39a10	12	GO_BP	gNMG3
GO:00160512	GO:0016051	carbohydrate biosynthetic process	15/601	58/4575	0.0064873394741887	0.320244080118839	0.305523662816677	Atf3/Tpi1/Akr1a1/Ptafr/Got1/Isyna1/Gnpda1/Akt1/Fam3c/B4galt1/Hs2st1/Ndst1/Tgfb1/B3gnt8/Ptpn2	15	GO_BP	gNMG3
GO:00509002	GO:0050900	leukocyte migration	31/601	151/4575	0.00654131473834805	0.320244080118839	0.305523662816677	Spp1/Ecm1/C5ar1/Mpp1/Adam8/Thbs1/Pla2g7/Ptafr/Mif/Adam17/Tlr2/Abr/Calr/Pde4d/F7/Cdc42/Ccl2/Vav1/Ccl3/Akirin1/Ccr2/Mospd2/Mmp14/Akt1/Emilin1/B4galt1/Tgfb1/Bst1/Ccr1/Prtn3/Il1rn	31	GO_BP	gNMG3
GO:00444032	GO:0044403	symbiotic process	35/601	176/4575	0.00675745908490089	0.322735109562705	0.307900188995058	Fn1/Lgals1/Bax/Bcl2l1/Itgav/Mdfic/Eea1/Npc1/Etf1/Sugt1/Bcl2l11/Tlr2/Rab1a/Rab7/Snx3/P4hb/Lamtor5/Chmp2a/Jun/Eif3b/Psmc3/Fuca2/Igf2r/Arg1/Chmp4b/Srpk2/Vps4b/Tusc2/Cxcr4/Thoc6/Tgfb1/Ncf1/Bad/Ist1/Oas1a	35	GO_BP	gNMG3
GO:00512792	GO:0051279	regulation of release of sequestered calcium ion into cytosol	8/601	23/4575	0.00678054505063167	0.322735109562705	0.307900188995058	Bax/Cyba/Pde4d/Fkbp1a/Tmem38b/Selenon/Chd7/Tgfb1	8	GO_BP	gNMG3
GO:00509212	GO:0050921	positive regulation of chemotaxis	14/601	53/4575	0.00689815087749415	0.323835110372225	0.308949626899738	Fn1/C5ar1/Thbs1/Pla2g7/Adam17/Calr/F7/Ccl2/Akirin1/Ccr2/Mospd2/Cxcr4/Tgfb1/Ccr1	14	GO_BP	gNMG3
GO:00068862	GO:0006886	intracellular protein transport	69/601	399/4575	0.00768610447132817	0.355949730043806	0.339588058150004	Syngr1/Txn1/Rab20/Bax/Ap3s1/Rab32/Mdfic/Arl4c/Rilpl2/Ap2m1/Rufy3/Ywhab/Vps29/Spcs1/Mdm2/Vps26a/Alkbh5/Scarb2/Rab1a/Rab7/Snx3/Clta/Calr/Tmed9/Tmed2/Selenos/Asna1/Cdc42/Derl1/Ccl2/Vps35/Timm17a/Sgta/Ywhag/Arl11/Ap1s1/Tram1/Copb2/Commd1/Srpr/Hnrnpu/Srp19/Tom1/Srp9/Akt1/Itgb1bp1/Sar1b/Chmp4b/Ufd1/Sec23a/Sec23b/Rab18/Snx9/Ltv1/Hdac3/Thoc6/Stam2/Lonp2/Ahcyl1/Gga1/Rpain/Chchd4/Pdcd10/Vamp7/Lmna/Tgfb1/Ncf1/Ap2a2/Arf2	69	GO_BP	gNMG3
GO:00160502	GO:0016050	vesicle organization	24/601	111/4575	0.00828106821268595	0.37838961019833	0.36099646131372	Rab20/Rab32/Dtnbp1/Eea1/Ap2m1/Sdcbp/Sqstm1/Rab1a/Rab7/Snx3/Tmed9/Lamtor1/Pafah1b1/Bet1/Sar1b/Sec23a/Vps4b/Sec23b/Washc4/Arfgef2/Arfgap3/Vamp7/Dnm2/Picalm	24	GO_BP	gNMG3
GO:00019322	GO:0001932	regulation of protein phosphorylation	77/601	455/4575	0.00857878330662095	0.385584033681201	0.367860184176374	Psap/Fn1/Fcgr1/C5ar1/Tmem106a/Adam8/Txn1/Atf3/Thbs1/Prdx1/Bax/Mif/Tlr13/Mdfic/Sh3bp5/Sash1/Rap2a/Dtnbp1/Osbpl8/Fnip2/Cln3/Psen2/Ralb/Adam17/Sdcbp/Tlr2/Nras/Sqstm1/Bag1/Gpnmb/Gba/Pde4d/Lamtor1/Slc27a1/Sirt2/Cdc42/Ccl2/Jun/Dusp3/Fkbp1a/Ccl3/Pafah1b1/Lamtor2/Ncapg2/Akt1/Emilin1/Itgb1bp1/Jtb/Ddrgk1/Prrc1/Hax1/Pdgfa/Hgf/Snx9/Ccnh/Hdac3/Tec/Cxcr4/Bccip/Phb/Pik3r5/Mmp8/Inppl1/Ndst1/Pdcd10/Pdcl3/Itga5/Itpkb/Tgfb1/Trib1/Ncf1/Bst1/Ccr1/Fbh1/Dok2/Ptpn2/Il1rn	77	GO_BP	gNMG3
GO:00230142	GO:0023014	signal transduction by protein phosphorylation	48/601	262/4575	0.0087456079058558	0.385584033681201	0.367860184176374	Psap/Fn1/C5ar1/Tmem106a/Adam8/Atf3/Thbs1/Prdx1/Mif/Itgav/Tlr13/Mdfic/Sash1/Rap2a/Dtnbp1/Adam17/Tlr2/Gpnmb/Gba/Lamtor1/Cdc42/Ccl2/Jun/Dusp3/Ccl3/Pafah1b1/Lamtor2/Akt1/Emilin1/Itgb1bp1/Pdgfa/Hgf/Hdac3/Phb/Pik3r5/Mmp8/Inppl1/Ndst1/Pdcd10/Brap/Itpkb/Tgfb1/Trib1/Ncf1/Ccr1/Dok2/Ptpn2/Il1rn	48	GO_BP	gNMG3
GO:00107651	GO:0010765	positive regulation of sodium ion transport	6/601	15/4575	0.00877605912668039	0.385584033681201	0.367860184176374	Sgk1/Atp1b3/Akt1/Glrx/Ahcyl1/Dnm2	6	GO_BP	gNMG3
GO:00900252	GO:0090025	regulation of monocyte chemotaxis	5/601	11/4575	0.00898831361382982	0.386693588343543	0.368918736779151	Pla2g7/Ccl2/Ccr2/Mospd2/Ccr1	5	GO_BP	gNMG3
GO:00901992	GO:0090199	regulation of release of cytochrome c from mitochondria	8/601	24/4575	0.00902698776407453	0.386693588343543	0.368918736779151	Bax/Bcl2l1/Bnip3/Bcl2l11/Akt1/Hgf/Lmna/Bad	8	GO_BP	gNMG3
GO:19038282	GO:1903828	negative regulation of cellular protein localization	12/601	44/4575	0.00919078903619699	0.388849802803051	0.370975838160206	Txn1/Bcl2l1/Mdfic/Ap2m1/Vps35/Commd1/Itgb1bp1/Trp53inp2/Hdac3/Tgfb1/Picalm/Ppfia1	12	GO_BP	gNMG3
GO:00015252	GO:0001525	angiogenesis	32/601	161/4575	0.00945478211114953	0.392659949098921	0.374610846344432	Hmox1/Fn1/Ecm1/C5ar1/Adam8/Thbs1/Nrp2/Tnfaip2/Itgav/Sash1/Gna13/Tnfsf12/Nras/Cdc42/Ccl2/Jun/Arhgap24/Angptl4/Nus1/Ccr2/Akt1/Emilin1/Itgb1bp1/Srpk2/Pdgfa/Hgf/B4galt1/Cxcr4/Pdcd10/Pdcl3/Itga5/S100a1	32	GO_BP	gNMG3
GO:00068122	GO:0006812	cation transport	51/601	283/4575	0.00965361352302399	0.392659949098921	0.374610846344432	Sgk1/Fth1/Bax/Mif/Itgav/Sec14l1/Dtnbp1/Cyba/Slc38a7/Cln3/Atp1b3/Psen2/Atp1a3/Atp6v1g1/Snx3/Pde4d/Slc6a8/Ccl2/Fkbp1a/Arg2/Snx4/Commd1/Slc31a1/Atp5g3/Cyc1/Tcn2/Magt1/Arg1/Atp6v1h/Akt1/Tmem38b/Glrx/Vps4b/Slc31a2/Piezo1/Ero1l/Selenon/Ndfip2/Cxcr4/Wwp2/Ahcyl1/Chd7/Armc1/Slc36a1/Vamp7/Dnm2/Tgfb1/Ccr1/S100a1/Trpm7/Slc39a10	51	GO_BP	gNMG3
GO:00324182	GO:0032418	lysosome localization	10/601	34/4575	0.00969155282587563	0.392659949098921	0.374610846344432	Hmox1/Plekhm2/Arl8b/Lat2/Lamtor1/Snx4/Plekhm1/Il4ra/Vps33a/Vamp7	10	GO_BP	gNMG3
GO:19012162	GO:1901216	positive regulation of neuron death	14/601	55/4575	0.00973915835232224	0.392659949098921	0.374610846344432	Bax/Fos/Ctsz/Capn2/Bcl2l11/Bag1/Cdc42/Jun/Ccl3/Srpk2/Hdac3/Aifm1/Bad/Picalm	14	GO_BP	gNMG3
GO:00421762	GO:0042176	regulation of protein catabolic process	33/601	168/4575	0.0101311272505181	0.40232821115993	0.383834694719255	Adam8/Furin/Tnfsf12/Psen2/Sdcbp/Mdm2/N4bp1/Rab7/Snx3/Gba/Sirt2/Vps35/Sgta/Commd1/Zfand2a/Snx12/Dda1/Gna12/Ufl1/Ccdc22/Psmd3/Usp5/Akt1/Ddrgk1/Rnf185/Snx9/Caml/Wwp2/Phb/Gga1/Psme3/Pdcl3/Trib1	33	GO_BP	gNMG3
GO:00974792	GO:0097479	synaptic vesicle localization	7/601	20/4575	0.0107744722389462	0.40232821115993	0.383834694719255	Ap3s1/Bcl2l1/Dtnbp1/Rab3gap1/Tmem230/Dnm2/Picalm	7	GO_BP	gNMG3
GO:00611362	GO:0061136	regulation of proteasomal protein catabolic process	19/601	84/4575	0.0110205725722912	0.40232821115993	0.383834694719255	Psen2/Sdcbp/Mdm2/N4bp1/Gba/Sirt2/Sgta/Commd1/Zfand2a/Dda1/Gna12/Ufl1/Usp5/Akt1/Ddrgk1/Rnf185/Caml/Psme3/Trib1	19	GO_BP	gNMG3
GO:00019362	GO:0001936	regulation of endothelial cell proliferation	12/601	45/4575	0.0110813748760844	0.40232821115993	0.383834694719255	Hmox1/Ecm1/Thbs1/Cyba/Adam17/Nras/Ccl2/Jun/Arg1/Akt1/Pdcd10/Pdcl3	12	GO_BP	gNMG3
GO:00158502	GO:0015850	organic hydroxy compound transport	14/601	56/4575	0.0114679310649609	0.40232821115993	0.383834694719255	Spp1/Npc2/Msr1/Ldlrap1/Dtnbp1/Abcc3/Npc1/Lamtor1/Commd1/Nr1h3/Nus1/Vps4b/Nucb2/Stard3	14	GO_BP	gNMG3
GO:00160542	GO:0016054	organic acid catabolic process	14/601	56/4575	0.0114679310649609	0.40232821115993	0.383834694719255	Renbp/Akr1a1/Echs1/Got1/Gcsh/Amdhd2/Arg2/Gnpda1/Arg1/Blmh/Akt1/Hadh/Lonp2/Tgfb1	14	GO_BP	gNMG3
GO:00463952	GO:0046395	carboxylic acid catabolic process	14/601	56/4575	0.0114679310649609	0.40232821115993	0.383834694719255	Renbp/Akr1a1/Echs1/Got1/Gcsh/Amdhd2/Arg2/Gnpda1/Arg1/Blmh/Akt1/Hadh/Lonp2/Tgfb1	14	GO_BP	gNMG3
GO:00345992	GO:0034599	cellular response to oxidative stress	24/601	114/4575	0.0115600027177207	0.40232821115993	0.383834694719255	Psap/Hmox1/Txn1/Thbs1/Prdx1/Fos/Bnip3/P4hb/Selenos/Sirt2/Jun/Srxn1/Cpeb2/Akt1/Glrx/Hgf/Msra/Selenon/Lonp1/Chchd4/Pdcd10/Gch1/Stat6/Ncf1	24	GO_BP	gNMG3
GO:00349762	GO:0034976	response to endoplasmic reticulum stress	24/601	114/4575	0.0115600027177207	0.40232821115993	0.383834694719255	Atf3/Thbs1/Bax/Bcl2l1/Bcl2l11/Pdia6/Calr/P4hb/Selenos/Derl1/Jun/Tmx1/Sgta/Erp44/Uba5/Gorasp2/Ufl1/Ddrgk1/Ufd1/Rnf185/Ero1l/Ubxn6/Aifm1/Ptpn2	24	GO_BP	gNMG3
GO:00157112	GO:0015711	organic anion transport	23/601	108/4575	0.0115703606533847	0.40232821115993	0.383834694719255	Psap/Plin2/Thbs1/Slc7a7/Mif/Dtnbp1/Abcc3/Slc43a2/Osbpl8/Slc38a7/Cln3/Rab3gap1/Scarb2/Slc27a1/Slc6a8/Fabp3/Arg2/Slc6a6/Arg1/Akt1/Slc36a1/Slc2a1/Il1rn	23	GO_BP	gNMG3
GO:00068652	GO:0006865	amino acid transport	11/601	40/4575	0.0116341122296318	0.40232821115993	0.383834694719255	Slc7a7/Dtnbp1/Slc43a2/Slc38a7/Cln3/Rab3gap1/Arg2/Slc6a6/Arg1/Slc36a1/Il1rn	11	GO_BP	gNMG3
GO:00300042	GO:0030004	cellular monovalent inorganic cation homeostasis	11/601	40/4575	0.0116341122296318	0.40232821115993	0.383834694719255	Sgk1/Rab20/Dmxl2/Cln3/Atp1b3/Atp1a3/Rab7/Atp6v0d1/Atp6v0c/Cln5/Vps33a	11	GO_BP	gNMG3
GO:00481462	GO:0048146	positive regulation of fibroblast proliferation	8/601	25/4575	0.0117851932810955	0.40232821115993	0.383834694719255	Fn1/Mif/Nras/Jun/Pdgfa/Fndc3b/Tgif1/Tgfb1	8	GO_BP	gNMG3
GO:00171572	GO:0017157	regulation of exocytosis	17/601	73/4575	0.0117883609867458	0.40232821115993	0.383834694719255	Hmox1/Ptafr/Bcl2l1/Dtnbp1/Rab3gap1/Ralb/Sdcbp/Abr/Rab7/Chmp2a/Snx4/Ccr2/Glrx/Vps4b/Il4ra/Cyth1/Vamp7	17	GO_BP	gNMG3
GO:00714562	GO:0071456	cellular response to hypoxia	10/601	35/4575	0.0120174467502856	0.40232821115993	0.383834694719255	Adam8/Bnip3/P4hb/Sirt2/Gnb1/Commd1/Cpeb2/Akt1/Bad/Bach1	10	GO_BP	gNMG3
GO:00071732	GO:0007173	epidermal growth factor receptor signaling pathway	9/601	30/4575	0.0121216969815543	0.40232821115993	0.383834694719255	Psen2/Adam17/Rab7/Dusp3/Akt1/Caml/Tgfb1/Ncf1/Ptpn2	9	GO_BP	gNMG3
GO:00019352	GO:0001935	endothelial cell proliferation	13/601	51/4575	0.0123738374609014	0.40232821115993	0.383834694719255	Hmox1/Ecm1/Thbs1/Cyba/Adam17/Nras/Ccl2/Jun/Arg1/Akt1/Itgb1bp1/Pdcd10/Pdcl3	13	GO_BP	gNMG3
GO:00070332	GO:0007033	vacuole organization	19/601	85/4575	0.0125099640784932	0.40232821115993	0.383834694719255	Rab20/Man2a1/Cln3/Phf23/Rab3gap1/Ralb/Gabarap/Rab1a/Rab7/Atp6v0c/Gba/Lamtor1/Cln5/Vps35/Chmp4b/Vps4b/Trp53inp2/Vps33a/Pacs2	19	GO_BP	gNMG3
GO:19054762	GO:1905476	negative regulation of protein localization to membrane	6/601	16/4575	0.0125122858316742	0.40232821115993	0.383834694719255	Bcl2l1/Ap2m1/Itgb1bp1/Tgfb1/Picalm/Ppfia1	6	GO_BP	gNMG3
GO:19901262	GO:1990126	retrograde transport, endosome to plasma membrane	6/601	16/4575	0.0125122858316742	0.40232821115993	0.383834694719255	Vps29/Vps26a/Vps35/Commd1/Vps35l/Ccdc22	6	GO_BP	gNMG3
GO:00105622	GO:0010562	positive regulation of phosphorus metabolic process	60/601	347/4575	0.0126712539398735	0.40232821115993	0.383834694719255	Psap/Fcgr1/C5ar1/Tmem106a/Adam8/Dgkz/Txn1/Thbs1/Ptafr/Bcl2l1/Mif/Mdfic/Sash1/Rap2a/Dtnbp1/Osbpl8/Fnip2/Capn2/Cln3/Ralb/Adam17/Sdcbp/Tlr2/Sqstm1/Gpnmb/Gba/Lamtor1/Slc27a1/Fabp3/Cdc42/Ccl2/Jun/Ccl3/Lamtor2/Ncapg2/Akt1/Itgb1bp1/Jtb/Ddrgk1/Prrc1/Hax1/Pdgfa/Hgf/Snx9/Hdac3/Tec/Cxcr4/Phb/Pik3r5/Mmp8/Ndst1/Pdcd10/Itga5/Tgfb1/Ncf1/Bad/Ccr1/Fbh1/Slc39a10/Il1rn	60	GO_BP	gNMG3
GO:00459372	GO:0045937	positive regulation of phosphate metabolic process	60/601	347/4575	0.0126712539398735	0.40232821115993	0.383834694719255	Psap/Fcgr1/C5ar1/Tmem106a/Adam8/Dgkz/Txn1/Thbs1/Ptafr/Bcl2l1/Mif/Mdfic/Sash1/Rap2a/Dtnbp1/Osbpl8/Fnip2/Capn2/Cln3/Ralb/Adam17/Sdcbp/Tlr2/Sqstm1/Gpnmb/Gba/Lamtor1/Slc27a1/Fabp3/Cdc42/Ccl2/Jun/Ccl3/Lamtor2/Ncapg2/Akt1/Itgb1bp1/Jtb/Ddrgk1/Prrc1/Hax1/Pdgfa/Hgf/Snx9/Hdac3/Tec/Cxcr4/Phb/Pik3r5/Mmp8/Ndst1/Pdcd10/Itga5/Tgfb1/Ncf1/Bad/Ccr1/Fbh1/Slc39a10/Il1rn	60	GO_BP	gNMG3
GO:00071692	GO:0007169	transmembrane receptor protein tyrosine kinase signaling pathway	31/601	158/4575	0.0126791499285884	0.40232821115993	0.383834694719255	Fam20c/Thbs1/Nrp2/Sh2b2/Osbpl8/Psen2/Adam17/Myof/Rab7/Blnk/Sirt2/F7/Ccl2/Dusp3/Nus1/Akt1/Emilin1/Myo1e/Glrx/Pdgfa/Hgf/Caml/Inppl1/Ndst1/Nucb2/Stat6/Tgfb1/Ncf1/Dok2/Igfbp6/Ptpn2	31	GO_BP	gNMG3
GO:00069542	GO:0006954	inflammatory response	47/601	261/4575	0.012899726542829	0.405572136351146	0.386929508855884	Hmox1/Fn1/Fcgr1/Ecm1/C5ar1/Cd68/Adam8/Thbs1/Pla2g7/Ly96/Ptafr/Mif/Itgav/Tlr13/Cyba/Cebpa/Adam17/Tlr2/Abr/Selenos/Ccl2/Jun/Vps35/Cd200r4/Ccl3/Snx4/Cuedc2/Irak2/Nr1h3/Ccr2/Chst1/Akt1/Hgf/Acp5/Tusc2/B4galt1/Il4ra/Mmp8/Ndst1/Vamp7/Tgfb1/Ncf1/Bst1/Ccr1/Ctnnbip1/Ptpn2/Il1rn	47	GO_BP	gNMG3
GO:20000602	GO:2000060	positive regulation of ubiquitin-dependent protein catabolic process	12/601	46/4575	0.0132582736280312	0.412037680284608	0.393097856023833	Psen2/Mdm2/Gba/Sirt2/Sgta/Zfand2a/Dda1/Ccdc22/Usp5/Akt1/Ddrgk1/Trib1	12	GO_BP	gNMG3
GO:00515902	GO:0051590	positive regulation of neurotransmitter transport	5/601	12/4575	0.0137693068670331	0.412037680284608	0.393097856023833	Bcl2l1/Dtnbp1/Rab3gap1/Snx4/Vamp7	5	GO_BP	gNMG3
GO:00519552	GO:0051955	regulation of amino acid transport	5/601	12/4575	0.0137693068670331	0.412037680284608	0.393097856023833	Dtnbp1/Rab3gap1/Arg2/Arg1/Il1rn	5	GO_BP	gNMG3
GO:01401121	GO:0140112	extracellular vesicle biogenesis	5/601	12/4575	0.0137693068670331	0.412037680284608	0.393097856023833	Arrdc4/Sdcbp/Rab7/Chmp2a/Vps4b	5	GO_BP	gNMG3
GO:00324362	GO:0032436	positive regulation of proteasomal ubiquitin-dependent protein catabolic process	11/601	41/4575	0.0140723682324322	0.412037680284608	0.393097856023833	Psen2/Mdm2/Gba/Sirt2/Sgta/Zfand2a/Dda1/Usp5/Akt1/Ddrgk1/Trib1	11	GO_BP	gNMG3
GO:00512832	GO:0051283	negative regulation of sequestering of calcium ion	11/601	41/4575	0.0140723682324322	0.412037680284608	0.393097856023833	Anxa5/Bax/Itgav/Cyba/Pde4d/Fkbp1a/Tmem38b/Ero1l/Selenon/Chd7/Tgfb1	11	GO_BP	gNMG3
GO:00521262	GO:0052126	movement in host environment	11/601	41/4575	0.0140723682324322	0.412037680284608	0.393097856023833	Lgals1/Itgav/Npc1/Rab7/Snx3/P4hb/Chmp2a/Fuca2/Chmp4b/Vps4b/Ist1	11	GO_BP	gNMG3
GO:00069352	GO:0006935	chemotaxis	33/601	172/4575	0.0143123828311675	0.412037680284608	0.393097856023833	Spp1/Fn1/C5ar1/Mpp1/Adam8/Thbs1/Pla2g7/Nrp2/Ptafr/Mif/Itgav/Adam17/Ythdf1/Calr/Pde4d/F7/Ccl2/Vav1/Dusp3/Ccl3/Akirin1/Ccr2/Cmtm3/Mospd2/Pdgfa/Hgf/Zswim8/Cxcr4/Tgfb1/Bst1/Ccr1/Ptpn2/Il1rn	33	GO_BP	gNMG3
GO:00323871	GO:0032387	negative regulation of intracellular transport	7/601	21/4575	0.0143741250566235	0.412037680284608	0.393097856023833	Hmox1/Txn1/Mdfic/Snx3/Snx12/Itgb1bp1/Hdac3	7	GO_BP	gNMG3
GO:00901502	GO:0090150	establishment of protein localization to membrane	21/601	98/4575	0.0144115441698512	0.412037680284608	0.393097856023833	Bax/Rilpl2/Npc1/Rab3gap1/Mtch2/Asna1/Ccl2/Vps35/Sgta/Tram1/Commd1/Srpr/Gorasp2/Srp19/Srp9/Golga4/Itgb1bp1/Chmp4b/Gga1/Vamp7/Ncf1	21	GO_BP	gNMG3
GO:00424932	GO:0042493	response to drug	44/601	243/4575	0.0144511285897783	0.412037680284608	0.393097856023833	Psap/Hmox1/Txn1/Thbs1/Gstm1/Fos/Bcl2l1/Itgav/Rap2a/Dtnbp1/Abcc3/Npc1/Bnip3/Atp1a3/Adam17/Gba/Slc6a8/F7/Jun/Vps35/Fkbp1a/Arg2/Eif4e/Slc31a1/Tcn2/Nr1h3/Ufl1/Arg1/Hnrnpu/Srp19/Blmh/Tmem38b/Glrx/Hgf/Selenon/Rtf2/Hadh/Slc36a1/Ppp2r2a/Pdcd10/Stat6/Dnm2/Tgfb1/Bad	44	GO_BP	gNMG3
GO:00362942	GO:0036294	cellular response to decreased oxygen levels	10/601	36/4575	0.0147408746455951	0.412037680284608	0.393097856023833	Adam8/Bnip3/P4hb/Sirt2/Gnb1/Commd1/Cpeb2/Akt1/Bad/Bach1	10	GO_BP	gNMG3
GO:00435252	GO:0043525	positive regulation of neuron apoptotic process	10/601	36/4575	0.0147408746455951	0.412037680284608	0.393097856023833	Bax/Ctsz/Bcl2l11/Bag1/Cdc42/Jun/Ccl3/Srpk2/Hdac3/Aifm1	10	GO_BP	gNMG3
GO:00068202	GO:0006820	anion transport	27/601	135/4575	0.0151111883214026	0.412037680284608	0.393097856023833	Psap/Plin2/Thbs1/Slc7a7/Ptafr/Mif/Dtnbp1/Abcc3/Slc43a2/Osbpl8/Slc38a7/Cln3/Rab3gap1/Scarb2/Slc27a1/Slc6a8/Fabp3/Arg2/Slc6a6/Clcn7/Arg1/Akt1/Ahcyl1/Slc36a1/Slc2a1/Clcn4/Il1rn	27	GO_BP	gNMG3
GO:19059542	GO:1905954	positive regulation of lipid localization	9/601	31/4575	0.0151482193940548	0.412037680284608	0.393097856023833	Spp1/Msr1/Ldlrap1/Mif/Fabp3/Osbpl11/Commd1/Nr1h3/Nucb2	9	GO_BP	gNMG3
GO:00485142	GO:0048514	blood vessel morphogenesis	36/601	192/4575	0.0153589797661794	0.412037680284608	0.393097856023833	Hmox1/Fn1/Ecm1/C5ar1/Adam8/Thbs1/Nrp2/Bax/Tnfaip2/Itgav/Sash1/Gna13/Tnfsf12/Nras/Cdc42/Ccl2/Jun/Arhgap24/Angptl4/Nus1/Ccr2/Akt1/Emilin1/Itgb1bp1/Myo1e/Srpk2/Pdgfa/Hgf/B4galt1/Cxcr4/Chd7/Pdcd10/Pdcl3/Itga5/Tgfb1/S100a1	36	GO_BP	gNMG3
GO:00423302	GO:0042330	taxis	33/601	173/4575	0.015551009011636	0.412037680284608	0.393097856023833	Spp1/Fn1/C5ar1/Mpp1/Adam8/Thbs1/Pla2g7/Nrp2/Ptafr/Mif/Itgav/Adam17/Ythdf1/Calr/Pde4d/F7/Ccl2/Vav1/Dusp3/Ccl3/Akirin1/Ccr2/Cmtm3/Mospd2/Pdgfa/Hgf/Zswim8/Cxcr4/Tgfb1/Bst1/Ccr1/Ptpn2/Il1rn	33	GO_BP	gNMG3
GO:00015682	GO:0001568	blood vessel development	40/601	218/4575	0.0155803548853872	0.412037680284608	0.393097856023833	Hmox1/Fn1/Ecm1/C5ar1/Adam8/Thbs1/Nrp2/Bax/Tnfaip2/Itgav/Sash1/Gna13/Tnfsf12/Mdm2/Nras/Tmed2/Cdc42/Ccl2/Jun/Arhgap24/Angptl4/Nus1/Ccr2/Akt1/Emilin1/Itgb1bp1/Myo1e/Srpk2/Pdgfa/Hgf/B4galt1/Cxcr4/Chd7/Ndst1/Pdcd10/Pdcl3/Itga5/Dnm2/Tgfb1/S100a1	40	GO_BP	gNMG3
GO:00432702	GO:0043270	positive regulation of ion transport	18/601	81/4575	0.0157423227677261	0.412037680284608	0.393097856023833	Sgk1/Bax/Ptafr/Mif/Dtnbp1/Atp1b3/Rab3gap1/Fabp3/Ccl2/Snx4/Akt1/Glrx/Cxcr4/Ahcyl1/Vamp7/Dnm2/Ccr1/S100a1	18	GO_BP	gNMG3
GO:00421332	GO:0042133	neurotransmitter metabolic process	12/601	47/4575	0.0157472565621562	0.412037680284608	0.393097856023833	Tmem106a/Gla/Por/Cln3/Tlr2/Gcsh/Selenos/Akt1/Acp5/Mmp8/Gch1/Dnm2	12	GO_BP	gNMG3
GO:00458342	GO:0045834	positive regulation of lipid metabolic process	12/601	47/4575	0.0157472565621562	0.412037680284608	0.393097856023833	Dgkz/Por/Capn2/Abhd5/Slc27a1/Fabp3/Cdc42/Angptl4/Nr1h3/Akt1/Nucb2/Tgfb1	12	GO_BP	gNMG3
GO:00162362	GO:0016236	macroautophagy	19/601	87/4575	0.0159648425788467	0.412037680284608	0.393097856023833	Hmox1/Npc1/Cln3/Phf23/Bnip3/Rab3gap1/Ralb/Gabarap/Tlr2/Sqstm1/Rab1a/Rab7/Gba/Lgals8/Chmp4b/Trp53inp2/Vps33a/Pacs2/Ubxn6	19	GO_BP	gNMG3
GO:00482852	GO:0048285	organelle fission	20/601	93/4575	0.0160842843053809	0.412037680284608	0.393097856023833	Washc5/Phf23/Bnip3/Calr/Mtch2/Sirt2/Cdc42/Chmp2a/Vps35/Ube2s/Zwint/Ppp2r1a/Ik/Hnrnpu/Chmp4b/Vps4b/Mtfr1l/Bccip/Tgfb1/Incenp	20	GO_BP	gNMG3
GO:19015652	GO:1901565	organonitrogen compound catabolic process	73/601	440/4575	0.0164675116889247	0.412037680284608	0.393097856023833	Psap/Hmox1/Adam8/Furin/Blvra/Gla/Paox/Ctsz/Ube2a/Neu1/Capn2/Tnfsf12/Psen2/Bnip3/Sdcbp/Mdm2/Got1/N4bp1/Gcsh/Rab7/Snx3/Gba/Pde4d/Selenos/Sirt2/Derl1/Psmc2/Vps35/Psmd7/Arg2/Eloc/Sgta/Ube2s/Psmd12/Psmc3/Commd1/Zfand2a/Rnf128/Spsb2/Snx12/Dda1/Gna12/Ufl1/Arg1/Ccdc22/Blmh/Psmd3/Xpnpep1/Usp5/Akt1/Chmp4b/Nudt9/Ddrgk1/Ufd1/Vps4b/Psmd4/Rnf185/Trp53inp2/Ndfip2/Snx9/Caml/Lonp1/Wwp2/Phb/Lonp2/Ubxn6/Gga1/Psme3/Pdcl3/Fbxo11/Tgfb1/Trib1/Ncf1	73	GO_BP	gNMG3
GO:00606272	GO:0060627	regulation of vesicle-mediated transport	40/601	219/4575	0.0167512853365672	0.412037680284608	0.393097856023833	Hmox1/Fcgr1/Rab20/Ptafr/Bcl2l1/Ldlrap1/Itgav/Dtnbp1/Cyba/Ap2m1/Rab3gap1/Ralb/Sdcbp/Tlr2/Abr/Rab7/Snx3/Calr/Sirt2/Ccl2/Chmp2a/Lman2/Snx4/Commd1/Nr1h3/Snx12/Ccr2/Cd300lf/Pacsin2/Sar1b/Glrx/Vps4b/Il4ra/Cyth1/Smap1/Vamp7/Dnm2/Tgfb1/Picalm/Prtn3	40	GO_BP	gNMG3
GO:00481442	GO:0048144	fibroblast proliferation	11/601	42/4575	0.0168775231812548	0.412037680284608	0.393097856023833	Fn1/Fth1/Bax/Mif/Nras/Jun/B4galt7/Pdgfa/Fndc3b/Tgif1/Tgfb1	11	GO_BP	gNMG3
GO:00481452	GO:0048145	regulation of fibroblast proliferation	11/601	42/4575	0.0168775231812548	0.412037680284608	0.393097856023833	Fn1/Fth1/Bax/Mif/Nras/Jun/B4galt7/Pdgfa/Fndc3b/Tgif1/Tgfb1	11	GO_BP	gNMG3
GO:00512082	GO:0051208	sequestering of calcium ion	11/601	42/4575	0.0168775231812548	0.412037680284608	0.393097856023833	Anxa5/Bax/Itgav/Cyba/Pde4d/Fkbp1a/Tmem38b/Ero1l/Selenon/Chd7/Tgfb1	11	GO_BP	gNMG3
GO:00512822	GO:0051282	regulation of sequestering of calcium ion	11/601	42/4575	0.0168775231812548	0.412037680284608	0.393097856023833	Anxa5/Bax/Itgav/Cyba/Pde4d/Fkbp1a/Tmem38b/Ero1l/Selenon/Chd7/Tgfb1	11	GO_BP	gNMG3
GO:00024462	GO:0002446	neutrophil mediated immunity	6/601	17/4575	0.0172375334445384	0.412037680284608	0.393097856023833	Ptafr/Abr/Arg1/Tusc2/Vamp7/Ncf1	6	GO_BP	gNMG3
GO:00028281	GO:0002828	regulation of type 2 immune response	6/601	17/4575	0.0172375334445384	0.412037680284608	0.393097856023833	Ecm1/Arg2/Arg1/Ccr2/Il4ra/Stat6	6	GO_BP	gNMG3
GO:00066871	GO:0006687	glycosphingolipid metabolic process	6/601	17/4575	0.0172375334445384	0.412037680284608	0.393097856023833	Psap/Gla/Bax/Neu1/Cln3/Gba	6	GO_BP	gNMG3
GO:00474961	GO:0047496	vesicle transport along microtubule	6/601	17/4575	0.0172375334445384	0.412037680284608	0.393097856023833	Ap3s1/Dtnbp1/Cln3/Rab1a/Pafah1b1/Vamp7	6	GO_BP	gNMG3
GO:00709722	GO:0070972	protein localization to endoplasmic reticulum	10/601	37/4575	0.0178993069965334	0.412037680284608	0.393097856023833	Rab3gap1/Spcs1/Asna1/Sgta/Tram1/Srpr/Srp19/Srp9/Chmp4b/Ddrgk1	10	GO_BP	gNMG3
GO:00305952	GO:0030595	leukocyte chemotaxis	20/601	94/4575	0.0180080670040761	0.412037680284608	0.393097856023833	Spp1/C5ar1/Mpp1/Adam8/Thbs1/Pla2g7/Mif/Adam17/Calr/Pde4d/F7/Ccl2/Vav1/Ccl3/Akirin1/Ccr2/Mospd2/Bst1/Ccr1/Il1rn	20	GO_BP	gNMG3
GO:00457322	GO:0045732	positive regulation of protein catabolic process	20/601	94/4575	0.0180080670040761	0.412037680284608	0.393097856023833	Adam8/Tnfsf12/Psen2/Mdm2/Rab7/Gba/Sirt2/Vps35/Sgta/Zfand2a/Dda1/Ccdc22/Usp5/Akt1/Ddrgk1/Rnf185/Snx9/Wwp2/Gga1/Trib1	20	GO_BP	gNMG3
GO:00975292	GO:0097529	myeloid leukocyte migration	20/601	94/4575	0.0180080670040761	0.412037680284608	0.393097856023833	Spp1/C5ar1/Mpp1/Adam8/Thbs1/Pla2g7/Mif/Pde4d/Ccl2/Vav1/Ccl3/Akirin1/Ccr2/Mospd2/Mmp14/Emilin1/Bst1/Ccr1/Prtn3/Il1rn	20	GO_BP	gNMG3
GO:00086372	GO:0008637	apoptotic mitochondrial changes	14/601	59/4575	0.0181110336034699	0.412037680284608	0.393097856023833	Bax/Bcl2l1/Bnip3/Bcl2l11/Mtch2/Jun/Vps35/Akt1/Jtb/Hgf/Aifm2/Aifm1/Lmna/Bad	14	GO_BP	gNMG3
GO:00725032	GO:0072503	cellular divalent inorganic cation homeostasis	27/601	137/4575	0.0181859419245131	0.412037680284608	0.393097856023833	C5ar1/Anxa5/Bax/Itgav/Cyba/Gna13/Cln3/Psen2/Bnip3/Got1/Pde4d/Mt1/Gnb1/Ccl2/Fkbp1a/Ccl3/Ccr2/Tmem38b/Ero1l/Selenon/Cxcr4/Chd7/Nucb2/Tgfb1/Ccr1/Trpm7/Slc39a10	27	GO_BP	gNMG3
GO:00988762	GO:0098876	vesicle-mediated transport to the plasma membrane	12/601	48/4575	0.0185740679919226	0.412037680284608	0.393097856023833	Vps29/Vps26a/Vps35/Commd1/Vps35l/Ccdc22/Golga4/Arfgef2/Gga1/Vamp7/Dnm2/Arf2	12	GO_BP	gNMG3
GO:00303352	GO:0030335	positive regulation of cell migration	37/601	201/4575	0.0186501981734281	0.412037680284608	0.393097856023833	Hmox1/Fn1/C5ar1/Adam8/Thbs1/Pla2g7/Furin/Ptafr/Mif/Itgav/Sash1/Rufy3/Adam17/Sdcbp/Mdm2/Tlr2/Calr/Gpnmb/Mien1/F7/Ccl2/Jun/Akirin1/Nus1/Ccr2/Mospd2/Mmp14/Akt1/Itgb1bp1/Ddrgk1/Pdgfa/Hgf/Cxcr4/Pdcd10/Itga5/Tgfb1/Ccr1	37	GO_BP	gNMG3
GO:00018362	GO:0001836	release of cytochrome c from mitochondria	9/601	32/4575	0.0186959968148321	0.412037680284608	0.393097856023833	Bax/Bcl2l1/Bnip3/Bcl2l11/Jun/Akt1/Hgf/Lmna/Bad	9	GO_BP	gNMG3
GO:00068932	GO:0006893	Golgi to plasma membrane transport	9/601	32/4575	0.0186959968148321	0.412037680284608	0.393097856023833	Commd1/Vps35l/Ccdc22/Golga4/Arfgef2/Gga1/Vamp7/Dnm2/Arf2	9	GO_BP	gNMG3
GO:00336191	GO:0033619	membrane protein proteolysis	7/601	22/4575	0.0187563110955351	0.412037680284608	0.393097856023833	Adam8/Psen2/Adam17/Psenen/Snx9/Tgfb1/Prtn3	7	GO_BP	gNMG3
GO:00514522	GO:0051452	intracellular pH reduction	7/601	22/4575	0.0187563110955351	0.412037680284608	0.393097856023833	Rab20/Dmxl2/Cln3/Rab7/Atp6v0d1/Atp6v0c/Cln5	7	GO_BP	gNMG3
GO:00716222	GO:0071622	regulation of granulocyte chemotaxis	7/601	22/4575	0.0187563110955351	0.412037680284608	0.393097856023833	C5ar1/Mpp1/Thbs1/Ccl2/Akirin1/Mospd2/Bst1	7	GO_BP	gNMG3
GO:19020412	GO:1902041	regulation of extrinsic apoptotic signaling pathway via death domain receptors	7/601	22/4575	0.0187563110955351	0.412037680284608	0.393097856023833	Hmox1/Atf3/Thbs1/Bcl2l1/Psen2/Fem1b/Hgf	7	GO_BP	gNMG3
GO:20010232	GO:2001023	regulation of response to drug	8/601	27/4575	0.019081448725547	0.4165103489328	0.397364932896742	Psap/Txn1/Dtnbp1/Vps35/Arg2/Arg1/Glrx/Hgf	8	GO_BP	gNMG3
GO:00069092	GO:0006909	phagocytosis	23/601	113/4575	0.0195734153825975	0.424544902001023	0.405030167743823	Ncf4/Fcgr1/Thbs1/Rab20/Msr1/Itgav/Cyba/Tlr2/Abr/Rab7/Snx3/Calr/Ccl2/Vav1/Lman2/Nr1h3/Ccr2/Cd300lf/Tusc2/Vamp7/Dnm2/Tgfb1/Prtn3	23	GO_BP	gNMG3
GO:19030502	GO:1903050	regulation of proteolysis involved in cellular protein catabolic process	21/601	101/4575	0.0199987509564788	0.427418905666175	0.407772064257257	Psen2/Sdcbp/Mdm2/N4bp1/Gba/Sirt2/Sgta/Commd1/Zfand2a/Dda1/Gna12/Ufl1/Ccdc22/Usp5/Akt1/Ddrgk1/Rnf185/Caml/Psme3/Pdcl3/Trib1	21	GO_BP	gNMG3
GO:00516512	GO:0051651	maintenance of location in cell	18/601	83/4575	0.0200352049905562	0.427418905666175	0.407772064257257	Ftl1/Fth1/Txn1/Anxa5/Bax/Itgav/Cyba/Pde4d/Fkbp1a/Pafah1b1/Hnrnpu/Akt1/Tmem38b/Ero1l/Selenon/Hdac3/Chd7/Tgfb1	18	GO_BP	gNMG3
GO:19011362	GO:1901136	carbohydrate derivative catabolic process	11/601	43/4575	0.0200800828165317	0.427418905666175	0.407772064257257	Psap/Renbp/Gla/Neu1/Amdhd2/Gba/Pde4d/Fuca2/Gnpda1/Nudt9/Tgfb1	11	GO_BP	gNMG3
GO:00400172	GO:0040017	positive regulation of locomotion	38/601	209/4575	0.0207978843778405	0.438867883509033	0.418694775599053	Hmox1/Fn1/C5ar1/Adam8/Thbs1/Pla2g7/Furin/Ptafr/Mif/Itgav/Sash1/Rufy3/Adam17/Sdcbp/Mdm2/Tlr2/Calr/Gpnmb/Mien1/F7/Ccl2/Jun/Vps35/Akirin1/Nus1/Ccr2/Mospd2/Mmp14/Akt1/Itgb1bp1/Ddrgk1/Pdgfa/Hgf/Cxcr4/Pdcd10/Itga5/Tgfb1/Ccr1	38	GO_BP	gNMG3
GO:00346142	GO:0034614	cellular response to reactive oxygen species	14/601	60/4575	0.0208740779142026	0.438867883509033	0.418694775599053	Psap/Txn1/Thbs1/Prdx1/Fos/Bnip3/Jun/Akt1/Glrx/Hgf/Pdcd10/Gch1/Stat6/Ncf1	14	GO_BP	gNMG3
GO:00059752	GO:0005975	carbohydrate metabolic process	31/601	164/4575	0.0210882975540125	0.440668266570738	0.42041240181491	Atf3/Tpi1/Akr1a1/Man2a1/Pfkl/Gla/Ptafr/Mif/Neu1/Myof/Got1/Isyna1/Scarb2/Amdhd2/Mtch2/Man1c1/Fuca2/Gnpda1/B4galt7/Chst1/Akt1/Fam3c/B4galt1/Hs2st1/Pofut2/Inppl1/Ndst1/Tgfb1/B3gnt8/Bad/Ptpn2	31	GO_BP	gNMG3
GO:00094102	GO:0009410	response to xenobiotic stimulus	10/601	38/4575	0.0215294012962461	0.443962708577751	0.423555410699091	Nceh1/Gstm1/Gba/Fkbp1a/Eif4e/Hnrnpu/Tmem38b/Selenon/Ppp2r2a/Tgfb1	10	GO_BP	gNMG3
GO:00193182	GO:0019318	hexose metabolic process	15/601	66/4575	0.0215862470692881	0.443962708577751	0.423555410699091	Atf3/Tpi1/Man2a1/Pfkl/Man1c1/Fuca2/Gnpda1/Chst1/Akt1/Fam3c/B4galt1/Pofut2/Inppl1/Bad/Ptpn2	15	GO_BP	gNMG3
GO:00024442	GO:0002444	myeloid leukocyte mediated immunity	12/601	49/4575	0.0217641479547891	0.443962708577751	0.423555410699091	Hmox1/Fcgr1/Ptafr/Abr/Lat2/Snx4/Arg1/Ccr2/Tusc2/Il4ra/Vamp7/Ncf1	12	GO_BP	gNMG3
GO:19018002	GO:1901800	positive regulation of proteasomal protein catabolic process	12/601	49/4575	0.0217641479547891	0.443962708577751	0.423555410699091	Psen2/Mdm2/Gba/Sirt2/Sgta/Zfand2a/Dda1/Usp5/Akt1/Ddrgk1/Rnf185/Trib1	12	GO_BP	gNMG3
GO:00065091	GO:0006509	membrane protein ectodomain proteolysis	6/601	18/4575	0.0230577882515859	0.458997906986615	0.437899497519827	Adam8/Psen2/Adam17/Psenen/Snx9/Prtn3	6	GO_BP	gNMG3
GO:00484892	GO:0048489	synaptic vesicle transport	6/601	18/4575	0.0230577882515859	0.458997906986615	0.437899497519827	Ap3s1/Dtnbp1/Rab3gap1/Tmem230/Dnm2/Picalm	6	GO_BP	gNMG3
GO:00513531	GO:0051353	positive regulation of oxidoreductase activity	6/601	18/4575	0.0230577882515859	0.458997906986615	0.437899497519827	Por/Cyba/Nus1/Akt1/Gch1/S100a1	6	GO_BP	gNMG3
GO:00725832	GO:0072583	clathrin-dependent endocytosis	6/601	18/4575	0.0230577882515859	0.458997906986615	0.437899497519827	Ap2m1/Clta/Smap1/Dnm2/Picalm/Ap2a2	6	GO_BP	gNMG3
GO:20001472	GO:2000147	positive regulation of cell motility	37/601	204/4575	0.0231708893809992	0.458997906986615	0.437899497519827	Hmox1/Fn1/C5ar1/Adam8/Thbs1/Pla2g7/Furin/Ptafr/Mif/Itgav/Sash1/Rufy3/Adam17/Sdcbp/Mdm2/Tlr2/Calr/Gpnmb/Mien1/F7/Ccl2/Jun/Akirin1/Nus1/Ccr2/Mospd2/Mmp14/Akt1/Itgb1bp1/Ddrgk1/Pdgfa/Hgf/Cxcr4/Pdcd10/Itga5/Tgfb1/Ccr1	37	GO_BP	gNMG3
GO:00725072	GO:0072507	divalent inorganic cation homeostasis	27/601	140/4575	0.0237042446602005	0.459564610748359	0.43844015203858	C5ar1/Anxa5/Bax/Itgav/Cyba/Gna13/Cln3/Psen2/Bnip3/Got1/Pde4d/Mt1/Gnb1/Ccl2/Fkbp1a/Ccl3/Ccr2/Tmem38b/Ero1l/Selenon/Cxcr4/Chd7/Nucb2/Tgfb1/Ccr1/Trpm7/Slc39a10	27	GO_BP	gNMG3
GO:00066122	GO:0006612	protein targeting to membrane	11/601	44/4575	0.0237098474099766	0.459564610748359	0.43844015203858	Asna1/Ccl2/Sgta/Tram1/Srpr/Srp19/Srp9/Itgb1bp1/Chmp4b/Vamp7/Ncf1	11	GO_BP	gNMG3
GO:00158932	GO:0015893	drug transport	8/601	28/4575	0.0237359019849605	0.459564610748359	0.43844015203858	Dtnbp1/Abcc3/Slc6a8/Arg2/Slc31a1/Tcn2/Arg1/Slc36a1	8	GO_BP	gNMG3
GO:19037252	GO:1903725	regulation of phospholipid metabolic process	8/601	28/4575	0.0237359019849605	0.459564610748359	0.43844015203858	Dgkz/Capn2/Slc27a1/Fabp3/Cdc42/Pdgfa/Pik3r5/Tgfb1	8	GO_BP	gNMG3
GO:00458512	GO:0045851	pH reduction	7/601	23/4575	0.0239957087401803	0.46027686208268	0.439119663854777	Rab20/Dmxl2/Cln3/Rab7/Atp6v0d1/Atp6v0c/Cln5	7	GO_BP	gNMG3
GO:00098942	GO:0009894	regulation of catabolic process	57/601	338/4575	0.0240413067735044	0.46027686208268	0.439119663854777	Hmox1/Adam8/Furin/Bax/Mif/Npc1/Tnfsf12/Phf23/Psen2/Bnip3/Rab3gap1/Ralb/Sdcbp/Bcl2l11/Mdm2/Abhd5/Tent5c/Tlr2/Alkbh5/Scarb2/N4bp1/Rab7/Snx3/Gba/Mtch2/Sirt2/Vps35/Sgta/Commd1/Zfand2a/Snx12/Elavl1/Dda1/Gna12/Ufl1/Hnrnpu/Ccdc22/Psmd3/Usp5/Akt1/Chmp4b/Ddrgk1/Rnf185/Trp53inp2/Snx9/Caml/Wdr41/Wwp2/Lrpprc/Phb/Lonp2/Gga1/Carhsp1/Psme3/Aifm1/Pdcl3/Trib1	57	GO_BP	gNMG3
GO:00512092	GO:0051209	release of sequestered calcium ion into cytosol	10/601	39/4575	0.0256664611797579	0.482586167308034	0.460403494128286	Bax/Itgav/Cyba/Pde4d/Fkbp1a/Tmem38b/Ero1l/Selenon/Chd7/Tgfb1	10	GO_BP	gNMG3
GO:00019442	GO:0001944	vasculature development	41/601	232/4575	0.0260164070860419	0.482586167308034	0.460403494128286	Hmox1/Fn1/Ecm1/C5ar1/Adam8/Thbs1/Nrp2/Bax/Tnfaip2/Itgav/Sash1/Gna13/Tnfsf12/Mdm2/Nras/Tmed2/Cdc42/Ccl2/Jun/Arhgap24/Lgals8/Angptl4/Nus1/Ccr2/Akt1/Emilin1/Itgb1bp1/Myo1e/Srpk2/Pdgfa/Hgf/B4galt1/Cxcr4/Chd7/Ndst1/Pdcd10/Pdcl3/Itga5/Dnm2/Tgfb1/S100a1	41	GO_BP	gNMG3
GO:00726592	GO:0072659	protein localization to plasma membrane	23/601	116/4575	0.0261345155657722	0.482586167308034	0.460403494128286	Bcl2l1/Ldlrap1/Rap2a/Rilpl2/Ap2m1/Cln3/Atp1b3/Sqstm1/Vps35/Commd1/Gorasp2/Mmp14/Akt1/Golga4/Itgb1bp1/Sec23a/Dennd4c/Pacs2/Gga1/Vamp7/Tgfb1/Picalm/Ppfia1	23	GO_BP	gNMG3
GO:19030522	GO:1903052	positive regulation of proteolysis involved in cellular protein catabolic process	13/601	56/4575	0.0265233780330574	0.482586167308034	0.460403494128286	Psen2/Mdm2/Gba/Sirt2/Sgta/Zfand2a/Dda1/Ccdc22/Usp5/Akt1/Ddrgk1/Rnf185/Trib1	13	GO_BP	gNMG3
GO:00726572	GO:0072657	protein localization to membrane	37/601	206/4575	0.0266382779776046	0.482586167308034	0.460403494128286	Bax/Rab32/Bcl2l1/Ldlrap1/Rap2a/Rilpl2/Ap2m1/Npc1/Cln3/Atp1b3/Rab3gap1/Sqstm1/Mtch2/Asna1/Ccl2/Vps35/Sgta/Tram1/Commd1/Srpr/Gorasp2/Srp19/Srp9/Mmp14/Akt1/Golga4/Itgb1bp1/Chmp4b/Sec23a/Dennd4c/Pacs2/Gga1/Vamp7/Tgfb1/Ncf1/Picalm/Ppfia1	37	GO_BP	gNMG3
GO:00019342	GO:0001934	positive regulation of protein phosphorylation	52/601	306/4575	0.026653195393502	0.482586167308034	0.460403494128286	Psap/Fcgr1/C5ar1/Tmem106a/Adam8/Txn1/Thbs1/Mif/Mdfic/Sash1/Rap2a/Dtnbp1/Osbpl8/Fnip2/Cln3/Ralb/Adam17/Sdcbp/Tlr2/Sqstm1/Gpnmb/Lamtor1/Slc27a1/Cdc42/Ccl2/Jun/Ccl3/Lamtor2/Ncapg2/Akt1/Itgb1bp1/Jtb/Ddrgk1/Prrc1/Hax1/Pdgfa/Hgf/Snx9/Hdac3/Tec/Cxcr4/Phb/Pik3r5/Mmp8/Ndst1/Pdcd10/Itga5/Tgfb1/Ncf1/Ccr1/Fbh1/Il1rn	52	GO_BP	gNMG3
GO:00975302	GO:0097530	granulocyte migration	14/601	62/4575	0.027335461777706	0.482586167308034	0.460403494128286	Spp1/C5ar1/Mpp1/Adam8/Thbs1/Pde4d/Ccl2/Vav1/Ccl3/Akirin1/Mospd2/Bst1/Prtn3/Il1rn	14	GO_BP	gNMG3
GO:00028862	GO:0002886	regulation of myeloid leukocyte mediated immunity	9/601	34/4575	0.0275325736210545	0.482586167308034	0.460403494128286	Hmox1/Fcgr1/Ptafr/Abr/Snx4/Arg1/Ccr2/Il4ra/Vamp7	9	GO_BP	gNMG3
GO:00105952	GO:0010595	positive regulation of endothelial cell migration	9/601	34/4575	0.0275325736210545	0.482586167308034	0.460403494128286	Hmox1/Thbs1/Sash1/Adam17/Calr/Nus1/Akt1/Itgb1bp1/Tgfb1	9	GO_BP	gNMG3
GO:00462092	GO:0046209	nitric oxide metabolic process	9/601	34/4575	0.0275325736210545	0.482586167308034	0.460403494128286	Tmem106a/Gla/Por/Tlr2/Selenos/Akt1/Acp5/Mmp8/Dnm2	9	GO_BP	gNMG3
GO:00060402	GO:0006040	amino sugar metabolic process	5/601	14/4575	0.0278333228568501	0.482586167308034	0.460403494128286	Renbp/Uap1l1/Amdhd2/Gnpda1/Chst1	5	GO_BP	gNMG3
GO:00065152	GO:0006515	protein quality control for misfolded or incompletely synthesized proteins	5/601	14/4575	0.0278333228568501	0.482586167308034	0.460403494128286	Derl1/Ufd1/Rnf185/Lonp1/Lonp2	5	GO_BP	gNMG3
GO:19030772	GO:1903077	negative regulation of protein localization to plasma membrane	5/601	14/4575	0.0278333228568501	0.482586167308034	0.460403494128286	Bcl2l1/Ap2m1/Tgfb1/Picalm/Ppfia1	5	GO_BP	gNMG3
GO:19043762	GO:1904376	negative regulation of protein localization to cell periphery	5/601	14/4575	0.0278333228568501	0.482586167308034	0.460403494128286	Bcl2l1/Ap2m1/Tgfb1/Picalm/Ppfia1	5	GO_BP	gNMG3
GO:00059962	GO:0005996	monosaccharide metabolic process	16/601	74/4575	0.0281148017808041	0.482586167308034	0.460403494128286	Atf3/Tpi1/Akr1a1/Man2a1/Pfkl/Man1c1/Fuca2/Gnpda1/Chst1/Akt1/Fam3c/B4galt1/Pofut2/Inppl1/Bad/Ptpn2	16	GO_BP	gNMG3
GO:00486462	GO:0048646	anatomical structure formation involved in morphogenesis	52/601	307/4575	0.0281853283534917	0.482586167308034	0.460403494128286	Hmox1/Fn1/Ecm1/C5ar1/Fam20c/Adam8/Thbs1/Nrp2/Tnfaip2/Itgav/Sash1/Hsbp1/Gna13/Capn2/Tnfsf12/Psen2/Adam17/Bcl2l11/Tlr2/Myof/Nras/Tmed2/Cdc42/Ccl2/Jun/Fkbp1a/Pafah1b1/Arhgap24/Angptl4/Nus1/Ccr2/Rrp7a/Akt1/Emilin1/Itgb1bp1/Srpk2/Ercc1/Pdgfa/Hgf/B4galt1/Il4ra/Hs2st1/Cxcr4/Tgif1/Vps33a/Pofut2/Pdcd10/Pdcl3/Itga5/Tgfb1/S100a1/Ptgfrn	52	GO_BP	gNMG3
GO:00314012	GO:0031401	positive regulation of protein modification process	65/601	396/4575	0.0284944335451434	0.482586167308034	0.460403494128286	Psap/Fcgr1/C5ar1/Tmem106a/Adam8/Txn1/Thbs1/Mif/Mdfic/Sash1/Rap2a/Dtnbp1/Osbpl8/Fnip2/Cln3/Phf23/Arrdc4/Rab3gap1/Ralb/Adam17/Sdcbp/Tlr2/Sqstm1/Gpnmb/Gba/Lamtor1/Slc27a1/Cdc42/Derl1/Ccl2/Jun/Fkbp1a/Ube2s/Ccl3/Wdr61/Commd1/Lamtor2/Ncapg2/Akt1/Itgb1bp1/Jtb/Ddrgk1/Prrc1/Hax1/Pdgfa/Hgf/Ndfip2/Snx9/Hdac3/Tec/Cxcr4/Phb/Pik3r5/Mmp8/Ndst1/Pdcd10/Itga5/Lmna/Tgfb1/Trib1/Ncf1/Ccr1/Fbh1/Slc39a10/Il1rn	65	GO_BP	gNMG3
GO:00512722	GO:0051272	positive regulation of cellular component movement	37/601	207/4575	0.0285181441219407	0.482586167308034	0.460403494128286	Hmox1/Fn1/C5ar1/Adam8/Thbs1/Pla2g7/Furin/Ptafr/Mif/Itgav/Sash1/Rufy3/Adam17/Sdcbp/Mdm2/Tlr2/Calr/Gpnmb/Mien1/F7/Ccl2/Jun/Akirin1/Nus1/Ccr2/Mospd2/Mmp14/Akt1/Itgb1bp1/Ddrgk1/Pdgfa/Hgf/Cxcr4/Pdcd10/Itga5/Tgfb1/Ccr1	37	GO_BP	gNMG3
GO:00027632	GO:0002763	positive regulation of myeloid leukocyte differentiation	8/601	29/4575	0.0291324882140406	0.482586167308034	0.460403494128286	Fos/Jun/Ccl3/Hax1/Tgfb1/Trib1/Ccr1/Ctnnbip1	8	GO_BP	gNMG3
GO:00199152	GO:0019915	lipid storage	8/601	29/4575	0.0291324882140406	0.482586167308034	0.460403494128286	Plin2/Msr1/Itgav/Osbpl8/Abhd5/Osbpl11/Nr1h3/Ptpn2	8	GO_BP	gNMG3
GO:00309682	GO:0030968	endoplasmic reticulum unfolded protein response	8/601	29/4575	0.0291324882140406	0.482586167308034	0.460403494128286	Atf3/Bax/Pdia6/Calr/Selenos/Derl1/Ero1l/Ptpn2	8	GO_BP	gNMG3
GO:00341032	GO:0034103	regulation of tissue remodeling	8/601	29/4575	0.0291324882140406	0.482586167308034	0.460403494128286	Spp1/Adam8/Bax/Itgav/Abr/Gpnmb/Plekhm1/B4galt1	8	GO_BP	gNMG3
GO:00513412	GO:0051341	regulation of oxidoreductase activity	8/601	29/4575	0.0291324882140406	0.482586167308034	0.460403494128286	Gla/Por/Cyba/Arg2/Nus1/Akt1/Gch1/S100a1	8	GO_BP	gNMG3
GO:00716212	GO:0071621	granulocyte chemotaxis	12/601	51/4575	0.0293326621779597	0.482586167308034	0.460403494128286	Spp1/C5ar1/Mpp1/Thbs1/Pde4d/Ccl2/Vav1/Ccl3/Akirin1/Mospd2/Bst1/Il1rn	12	GO_BP	gNMG3
GO:19902662	GO:1990266	neutrophil migration	12/601	51/4575	0.0293326621779597	0.482586167308034	0.460403494128286	Spp1/C5ar1/Mpp1/Adam8/Pde4d/Ccl2/Vav1/Ccl3/Mospd2/Bst1/Prtn3/Il1rn	12	GO_BP	gNMG3
GO:00723582	GO:0072358	cardiovascular system development	41/601	234/4575	0.0295705891440811	0.482586167308034	0.460403494128286	Hmox1/Fn1/Ecm1/C5ar1/Adam8/Thbs1/Nrp2/Bax/Tnfaip2/Itgav/Sash1/Gna13/Tnfsf12/Mdm2/Nras/Tmed2/Cdc42/Ccl2/Jun/Arhgap24/Lgals8/Angptl4/Nus1/Ccr2/Akt1/Emilin1/Itgb1bp1/Myo1e/Srpk2/Pdgfa/Hgf/B4galt1/Cxcr4/Chd7/Ndst1/Pdcd10/Pdcl3/Itga5/Dnm2/Tgfb1/S100a1	41	GO_BP	gNMG3
GO:00481932	GO:0048193	Golgi vesicle transport	25/601	130/4575	0.0297356555851924	0.482586167308034	0.460403494128286	Trappc2l/Vps29/Rab1a/Tmed9/Tmed2/Lman2/Bet1/Copb2/Commd1/Scyl1/Vps35l/Trappc6b/Ccdc22/Golga4/Sar1b/Sec23a/Sec23b/Arfgef2/Gga1/Arfgap3/Trappc1/Vamp7/Trappc10/Dnm2/Arf2	25	GO_BP	gNMG3
GO:00621972	GO:0062197	cellular response to chemical stress	25/601	130/4575	0.0297356555851924	0.482586167308034	0.460403494128286	Psap/Hmox1/Txn1/Thbs1/Prdx1/Fos/Bnip3/P4hb/Selenos/Sirt2/Jun/Srxn1/Cpeb2/Akt1/Glrx/Hgf/Msra/Selenon/Lonp1/Chchd4/Pdcd10/Gch1/Stat6/Ncf1/Bad	25	GO_BP	gNMG3
GO:00458612	GO:0045861	negative regulation of proteolysis	21/601	105/4575	0.0299044030483483	0.482586167308034	0.460403494128286	Ecm1/Cstb/Thbs1/Renbp/Ctsz/Por/Cln3/Psen2/Sdcbp/Mdm2/N4bp1/Lamtor5/Sgta/Nr1h3/Snx12/Akt1/Ddrgk1/Hgf/Caml/Pdcl3/Picalm	21	GO_BP	gNMG3
GO:00159091	GO:0015909	long-chain fatty acid transport	6/601	19/4575	0.0300643764560289	0.482586167308034	0.460403494128286	Plin2/Thbs1/Mif/Slc27a1/Fabp3/Akt1	6	GO_BP	gNMG3
GO:00481942	GO:0048194	Golgi vesicle budding	6/601	19/4575	0.0300643764560289	0.482586167308034	0.460403494128286	Rab1a/Tmed9/Sar1b/Sec23a/Sec23b/Arfgap3	6	GO_BP	gNMG3
GO:00482862	GO:0048286	lung alveolus development	6/601	19/4575	0.0300643764560289	0.482586167308034	0.460403494128286	Man2a1/Psen2/Tmem38b/Pdgfa/Selenon/Tns3	6	GO_BP	gNMG3
GO:00601912	GO:0060191	regulation of lipase activity	6/601	19/4575	0.0300643764560289	0.482586167308034	0.460403494128286	Ptafr/Por/Gna13/Abhd5/Angptl4/Nr1h3	6	GO_BP	gNMG3
GO:20010382	GO:2001038	regulation of cellular response to drug	6/601	19/4575	0.0300643764560289	0.482586167308034	0.460403494128286	Psap/Txn1/Dtnbp1/Vps35/Glrx/Hgf	6	GO_BP	gNMG3
GO:00716742	GO:0071674	mononuclear cell migration	10/601	40/4575	0.0303439108297999	0.482586167308034	0.460403494128286	C5ar1/Thbs1/Pla2g7/Ccl2/Ccl3/Akirin1/Ccr2/Mospd2/Tgfb1/Ccr1	10	GO_BP	gNMG3
GO:00507642	GO:0050764	regulation of phagocytosis	13/601	57/4575	0.0303927905459355	0.482586167308034	0.460403494128286	Fcgr1/Itgav/Cyba/Tlr2/Abr/Snx3/Calr/Ccl2/Lman2/Cd300lf/Dnm2/Tgfb1/Prtn3	13	GO_BP	gNMG3
GO:00423272	GO:0042327	positive regulation of phosphorylation	54/601	322/4575	0.0304671699279297	0.482586167308034	0.460403494128286	Psap/Fcgr1/C5ar1/Tmem106a/Adam8/Dgkz/Txn1/Thbs1/Mif/Mdfic/Sash1/Rap2a/Dtnbp1/Osbpl8/Fnip2/Cln3/Ralb/Adam17/Sdcbp/Tlr2/Sqstm1/Gpnmb/Lamtor1/Slc27a1/Cdc42/Ccl2/Jun/Ccl3/Lamtor2/Ncapg2/Akt1/Itgb1bp1/Jtb/Ddrgk1/Prrc1/Hax1/Pdgfa/Hgf/Snx9/Hdac3/Tec/Cxcr4/Phb/Pik3r5/Mmp8/Ndst1/Pdcd10/Itga5/Tgfb1/Ncf1/Bad/Ccr1/Fbh1/Il1rn	54	GO_BP	gNMG3
GO:00302582	GO:0030258	lipid modification	14/601	63/4575	0.0310698845442809	0.482586167308034	0.460403494128286	Dgkz/Pla2g7/Por/Echs1/Gba/Lamtor1/Fabp3/Akt1/Sacm1l/Hadh/Lonp2/Inppl1/Nucb2/Plppr3	14	GO_BP	gNMG3
GO:00301622	GO:0030162	regulation of proteolysis	44/601	255/4575	0.0314082112523607	0.482586167308034	0.460403494128286	Ecm1/Cstb/Adam8/Thbs1/Furin/Renbp/Bax/Ctsz/Por/Cln3/Psen2/Sdcbp/Bcl2l11/Mdm2/N4bp1/Gba/Mtch2/Sirt2/Lamtor5/Timm17a/Sgta/Commd1/Zfand2a/Nr1h3/Snx12/Dda1/Gna12/Ufl1/Ccdc22/Usp5/Mmp14/Akt1/Ddrgk1/Hgf/Rnf185/Snx9/Caml/Psme3/Aifm1/Pdcl3/Trib1/Bad/Picalm/Ist1	44	GO_BP	gNMG3
GO:00510512	GO:0051051	negative regulation of transport	34/601	189/4575	0.0320256531446891	0.482586167308034	0.460403494128286	Hmox1/Fn1/Txn1/Thbs1/Pfkl/Anxa5/Sh2b2/Itgav/Mdfic/Sdcbp/Tlr2/Abr/Rab7/Snx3/Vps35/Arg2/Commd1/Nr1h3/Snx12/Ccr2/Cd300lf/Pacsin2/Akt1/Itgb1bp1/Vps4b/Ndfip2/Hdac3/Wwp2/Hadh/Nucb2/Tgfb1/Picalm/Prtn3/Il1rn	34	GO_BP	gNMG3
GO:00603262	GO:0060326	cell chemotaxis	22/601	112/4575	0.0321429125037501	0.482586167308034	0.460403494128286	Spp1/C5ar1/Mpp1/Adam8/Thbs1/Pla2g7/Mif/Adam17/Calr/Pde4d/F7/Ccl2/Vav1/Ccl3/Akirin1/Ccr2/Mospd2/Hgf/Cxcr4/Bst1/Ccr1/Il1rn	22	GO_BP	gNMG3
GO:0002829	GO:0002829	negative regulation of type 2 immune response	4/601	10/4575	0.0322475145356113	0.482586167308034	0.460403494128286	Arg2/Arg1/Ccr2/Stat6	4	GO_BP	gNMG3
GO:00190482	GO:0019048	modulation by virus of host process	4/601	10/4575	0.0322475145356113	0.482586167308034	0.460403494128286	Bcl2l1/Bcl2l11/Tgfb1/Bad	4	GO_BP	gNMG3
GO:00316641	GO:0031664	regulation of lipopolysaccharide-mediated signaling pathway	4/601	10/4575	0.0322475145356113	0.482586167308034	0.460403494128286	Ly96/Mif/Sash1/Trib1	4	GO_BP	gNMG3
GO:00323691	GO:0032369	negative regulation of lipid transport	4/601	10/4575	0.0322475145356113	0.482586167308034	0.460403494128286	Thbs1/Itgav/Nr1h3/Akt1	4	GO_BP	gNMG3
GO:00336222	GO:0033622	integrin activation	4/601	10/4575	0.0322475145356113	0.482586167308034	0.460403494128286	Fn1/Fblim1/Itgb1bp1/Piezo1	4	GO_BP	gNMG3
GO:00463202	GO:0046320	regulation of fatty acid oxidation	4/601	10/4575	0.0322475145356113	0.482586167308034	0.460403494128286	Fabp3/Akt1/Lonp2/Nucb2	4	GO_BP	gNMG3
GO:00508322	GO:0050832	defense response to fungus	4/601	10/4575	0.0322475145356113	0.482586167308034	0.460403494128286	Arg1/Tgfb1/Clec4n/Ncf1	4	GO_BP	gNMG3
GO:19016732	GO:1901673	regulation of mitotic spindle assembly	4/601	10/4575	0.0322475145356113	0.482586167308034	0.460403494128286	Chmp2a/Hnrnpu/Chmp4b/Vps4b	4	GO_BP	gNMG3
GO:19901821	GO:1990182	exosomal secretion	4/601	10/4575	0.0322475145356113	0.482586167308034	0.460403494128286	Sdcbp/Rab7/Chmp2a/Vps4b	4	GO_BP	gNMG3
GO:00315892	GO:0031589	cell-substrate adhesion	21/601	106/4575	0.032877918088839	0.483945267886814	0.461700121959193	Spp1/Ninj1/Fn1/Adam8/Thbs1/Lgals1/Itgav/Bcl2l11/Rab1a/Calr/Hsd17b12/Dusp3/Parvb/Mmp14/Emilin1/Itgb1bp1/Fndc3b/Itga5/Dnm2/Bst1/Trpm7	21	GO_BP	gNMG3
GO:00000702	GO:0000070	mitotic sister chromatid segregation	9/601	35/4575	0.032903194460936	0.483945267886814	0.461700121959193	Phf23/Chmp2a/Zwint/Ppp2r1a/Ik/Hnrnpu/Chmp4b/Vps4b/Incenp	9	GO_BP	gNMG3
GO:00329632	GO:0032963	collagen metabolic process	9/601	35/4575	0.032903194460936	0.483945267886814	0.461700121959193	Got1/Ccl2/Arg1/Pepd/Mmp14/Emilin1/Mmp8/Tgfb1/Prtn3	9	GO_BP	gNMG3
GO:00381272	GO:0038127	ERBB signaling pathway	9/601	35/4575	0.032903194460936	0.483945267886814	0.461700121959193	Psen2/Adam17/Rab7/Dusp3/Akt1/Caml/Tgfb1/Ncf1/Ptpn2	9	GO_BP	gNMG3
GO:00022372	GO:0002237	response to molecule of bacterial origin	24/601	125/4575	0.0333214039004251	0.488001928063063	0.465570312706794	C5ar1/Cd68/Litaf/Ly96/Ptafr/Mif/Itgav/Sash1/Adam17/Tlr2/Abr/Pde4d/Selenos/Sirt2/Ccl2/Jun/Irak2/Nr1h3/Akt1/Acp5/Gch1/Tgfb1/Trib1/Il1rn	24	GO_BP	gNMG3
GO:19035572	GO:1903557	positive regulation of tumor necrosis factor superfamily cytokine production	12/601	52/4575	0.0337579257894733	0.492291113534149	0.469662340434957	Adam8/Thbs1/Ly96/Ptafr/Mif/Cyba/Tlr2/Ccl2/Ccl3/Ccr2/Arfgef2/Mmp8	12	GO_BP	gNMG3
GO:19033622	GO:1903362	regulation of cellular protein catabolic process	23/601	119/4575	0.0342626721493126	0.494022758597257	0.471314388279785	Furin/Psen2/Sdcbp/Mdm2/N4bp1/Gba/Sirt2/Vps35/Sgta/Commd1/Zfand2a/Dda1/Gna12/Ufl1/Ccdc22/Usp5/Akt1/Ddrgk1/Rnf185/Caml/Psme3/Pdcl3/Trib1	23	GO_BP	gNMG3
GO:00421772	GO:0042177	negative regulation of protein catabolic process	13/601	58/4575	0.0346561671482169	0.494022758597257	0.471314388279785	Furin/Psen2/Sdcbp/N4bp1/Snx3/Sirt2/Vps35/Sgta/Snx12/Ddrgk1/Caml/Phb/Pdcl3	13	GO_BP	gNMG3
GO:00352952	GO:0035295	tube development	51/601	304/4575	0.0346612073160443	0.494022758597257	0.471314388279785	Hmox1/Fn1/Ecm1/C5ar1/Adam8/Thbs1/Man2a1/Nrp2/Bax/Tnfaip2/Itgav/Sash1/Ctsz/Cebpa/Gna13/Tnfsf12/Psen2/Bcl2l11/Nras/Tmed2/Cdc42/Ccl2/Jun/Arg2/Arhgap24/Angptl4/Nus1/Ccr2/Mmp14/Akt1/Emilin1/Itgb1bp1/Myo1e/Srpk2/Tmem38b/Pdgfa/Hgf/Fndc3b/Selenon/B4galt1/Tns3/Hs2st1/Cxcr4/Tgif1/Chd7/Pdcd10/Pdcl3/Itga5/Tgfb1/S100a1/Ctnnbip1	51	GO_BP	gNMG3
GO:00313962	GO:0031396	regulation of protein ubiquitination	18/601	88/4575	0.034678874988163	0.494022758597257	0.471314388279785	Sash1/Phf23/Psen2/Arrdc4/N4bp1/Derl1/Fkbp1a/Ube2s/Commd1/Fem1b/U2af2/Ufl1/Akt1/Ndfip2/Hdac3/Caml/Svbp/Trib1	18	GO_BP	gNMG3
GO:00717062	GO:0071706	tumor necrosis factor superfamily cytokine production	18/601	88/4575	0.034678874988163	0.494022758597257	0.471314388279785	Tmem106a/Adam8/Thbs1/Ly96/Ptafr/Mif/Cyba/Tlr2/Gpnmb/Selenos/Ccl2/Arg2/Ccl3/Ccr2/Acp5/Hdac3/Arfgef2/Mmp8	18	GO_BP	gNMG3
GO:00003022	GO:0000302	response to reactive oxygen species	16/601	76/4575	0.0353133378516633	0.494022758597257	0.471314388279785	Psap/Hmox1/Txn1/Thbs1/Prdx1/Fos/Itgav/Bnip3/Jun/Akt1/Glrx/Hgf/Pdcd10/Gch1/Stat6/Ncf1	16	GO_BP	gNMG3
GO:00066642	GO:0006664	glycolipid metabolic process	8/601	30/4575	0.0353182304803992	0.494022758597257	0.471314388279785	Psap/Gla/Bax/Neu1/Cln3/Gba/Dpm3/Pigt	8	GO_BP	gNMG3
GO:00070092	GO:0007009	plasma membrane organization	8/601	30/4575	0.0353182304803992	0.494022758597257	0.471314388279785	Psap/Plekhm2/Myof/Pacsin2/Akt1/Snx9/Cxcr4/Dnm2	8	GO_BP	gNMG3
GO:00344402	GO:0034440	lipid oxidation	8/601	30/4575	0.0353182304803992	0.494022758597257	0.471314388279785	Pla2g7/Por/Echs1/Fabp3/Akt1/Hadh/Lonp2/Nucb2	8	GO_BP	gNMG3
GO:00427372	GO:0042737	drug catabolic process	8/601	30/4575	0.0353182304803992	0.494022758597257	0.471314388279785	Renbp/Prdx1/Paox/Por/Gcsh/Amdhd2/Gnpda1/Xpnpep1	8	GO_BP	gNMG3
GO:00096202	GO:0009620	response to fungus	5/601	15/4575	0.0373619547219349	0.508092931873297	0.484737808547744	Tlr2/Arg1/Tgfb1/Clec4n/Ncf1	5	GO_BP	gNMG3
GO:00305112	GO:0030511	positive regulation of transforming growth factor beta receptor signaling pathway	5/601	15/4575	0.0373619547219349	0.508092931873297	0.484737808547744	Thbs1/Furin/Adam17/Sdcbp/Got1	5	GO_BP	gNMG3
GO:00323651	GO:0032365	intracellular lipid transport	5/601	15/4575	0.0373619547219349	0.508092931873297	0.484737808547744	Npc2/Ldlrap1/Npc1/Fabp3/Nus1	5	GO_BP	gNMG3
GO:00329642	GO:0032964	collagen biosynthetic process	5/601	15/4575	0.0373619547219349	0.508092931873297	0.484737808547744	Got1/Ccl2/Arg1/Emilin1/Tgfb1	5	GO_BP	gNMG3
GO:00459202	GO:0045920	negative regulation of exocytosis	5/601	15/4575	0.0373619547219349	0.508092931873297	0.484737808547744	Hmox1/Abr/Rab7/Ccr2/Vps4b	5	GO_BP	gNMG3
GO:19037272	GO:1903727	positive regulation of phospholipid metabolic process	5/601	15/4575	0.0373619547219349	0.508092931873297	0.484737808547744	Dgkz/Capn2/Fabp3/Cdc42/Tgfb1	5	GO_BP	gNMG3
GO:19038462	GO:1903846	positive regulation of cellular response to transforming growth factor beta stimulus	5/601	15/4575	0.0373619547219349	0.508092931873297	0.484737808547744	Thbs1/Furin/Adam17/Sdcbp/Got1	5	GO_BP	gNMG3
GO:00432692	GO:0043269	regulation of ion transport	33/601	185/4575	0.0381926486747975	0.513132718783204	0.489545935386369	Sgk1/Thbs1/Bax/Ptafr/Mif/Dtnbp1/Cyba/Atp1b3/Psen2/Rab3gap1/Pde4d/Fabp3/Ccl2/Fkbp1a/Arg2/Snx4/Commd1/Arg1/Akt1/Tmem38b/Glrx/Slc31a2/Selenon/Cxcr4/Wwp2/Ahcyl1/Chd7/Vamp7/Dnm2/Tgfb1/Ccr1/S100a1/Il1rn	33	GO_BP	gNMG3
GO:00070321	GO:0007032	endosome organization	6/601	20/4575	0.0383314782633499	0.513132718783204	0.489545935386369	Sqstm1/Snx3/Lamtor1/Vps4b/Washc4/Arfgef2	6	GO_BP	gNMG3
GO:00435362	GO:0043536	positive regulation of blood vessel endothelial cell migration	6/601	20/4575	0.0383314782633499	0.513132718783204	0.489545935386369	Hmox1/Thbs1/Adam17/Nus1/Akt1/Tgfb1	6	GO_BP	gNMG3
GO:20001421	GO:2000142	regulation of DNA-templated transcription, initiation	6/601	20/4575	0.0383314782633499	0.513132718783204	0.489545935386369	Cebpa/Psmc2/Jun/Psmc3/Gtf2f2/Ctnnbip1	6	GO_BP	gNMG3
GO:00160322	GO:0016032	viral process	27/601	146/4575	0.0385655477244737	0.514257323158644	0.490618845923471	Lgals1/Bax/Bcl2l1/Itgav/Mdfic/Eea1/Npc1/Etf1/Bcl2l11/Rab1a/Rab7/Snx3/P4hb/Lamtor5/Chmp2a/Jun/Eif3b/Psmc3/Igf2r/Chmp4b/Srpk2/Vps4b/Cxcr4/Tgfb1/Bad/Ist1/Oas1a	27	GO_BP	gNMG3
GO:19055172	GO:1905517	macrophage migration	9/601	36/4575	0.0389573010660497	0.517467716098264	0.49368166916014	C5ar1/Thbs1/Mif/Ccl2/Ccl3/Akirin1/Ccr2/Mmp14/Emilin1	9	GO_BP	gNMG3
GO:00712412	GO:0071241	cellular response to inorganic substance	13/601	59/4575	0.0393319657586888	0.518290597390282	0.494466725690481	Hmox1/Fn1/Thbs1/Anxa5/Fos/Cebpa/Bnip3/Mt1/Jun/Akt1/Rtf2/Itpkb/Ncf1	13	GO_BP	gNMG3
GO:00347652	GO:0034765	regulation of ion transmembrane transport	21/601	108/4575	0.0394806550508295	0.518290597390282	0.494466725690481	Thbs1/Bax/Ptafr/Cyba/Atp1b3/Psen2/Pde4d/Ccl2/Fkbp1a/Commd1/Akt1/Tmem38b/Glrx/Slc31a2/Selenon/Wwp2/Ahcyl1/Chd7/Dnm2/Tgfb1/S100a1	21	GO_BP	gNMG3
GO:00300012	GO:0030001	metal ion transport	37/601	212/4575	0.0395128742524671	0.518290597390282	0.494466725690481	Sgk1/Fth1/Bax/Mif/Itgav/Cyba/Slc38a7/Atp1b3/Psen2/Atp1a3/Snx3/Pde4d/Slc6a8/Fkbp1a/Commd1/Slc31a1/Tcn2/Magt1/Akt1/Tmem38b/Glrx/Vps4b/Slc31a2/Ero1l/Selenon/Ndfip2/Cxcr4/Wwp2/Ahcyl1/Chd7/Armc1/Dnm2/Tgfb1/Ccr1/S100a1/Trpm7/Slc39a10	37	GO_BP	gNMG3
GO:00485452	GO:0048545	response to steroid hormone	15/601	71/4575	0.0396242009093241	0.518290597390282	0.494466725690481	Spp1/Sgk1/Npc1/Calr/Gba/Eif4e/Uba5/Nr1h3/Ufl1/Hnrnpu/Ddrgk1/Phb/Strn3/Tgfb1/Il1rn	15	GO_BP	gNMG3
GO:00305932	GO:0030593	neutrophil chemotaxis	10/601	42/4575	0.0414413181503074	0.531045941976665	0.50663575500423	Spp1/C5ar1/Mpp1/Pde4d/Ccl2/Vav1/Ccl3/Mospd2/Bst1/Il1rn	10	GO_BP	gNMG3
GO:00514802	GO:0051480	regulation of cytosolic calcium ion concentration	19/601	96/4575	0.0414527850652852	0.531045941976665	0.50663575500423	C5ar1/Bax/Itgav/Cyba/Gna13/Cln3/Got1/Pde4d/Gnb1/Fkbp1a/Ccl3/Ccr2/Tmem38b/Ero1l/Selenon/Cxcr4/Chd7/Tgfb1/Ccr1	19	GO_BP	gNMG3
GO:00712162	GO:0071216	cellular response to biotic stimulus	19/601	96/4575	0.0414527850652852	0.531045941976665	0.50663575500423	Cd68/Litaf/Ly96/Mif/Sash1/Bcl2l11/Tlr2/Pde4d/Selenos/Sirt2/Ccl2/Irak2/Nr1h3/Akt1/Gch1/Tgfb1/Trib1/Fbh1/Il1rn	19	GO_BP	gNMG3
GO:00510942	GO:0051094	positive regulation of developmental process	71/601	446/4575	0.0418125384523041	0.531045941976665	0.50663575500423	Hmox1/Fn1/Ecm1/C5ar1/Sgk1/Fam20c/Adam8/Thbs1/Msr1/Man2a1/Bax/Fos/Mif/Sash1/Por/Neu1/Rufy3/Cebpa/Washc5/Capn2/Bnip3/Adam17/Sdcbp/Tlr2/Nras/Scarb2/Bag1/Snx3/Calr/Sirt2/Cdc42/Ppp1cc/Jun/Vps35/Arg2/Ccl3/Pafah1b1/Akirin1/Ufl1/Hnrnpu/Ccr2/Mmp14/Akt1/Golga4/Hax1/Pdgfa/Hgf/Atf1/Fndc3b/B4galt1/Il4ra/Cxcr4/Tgif1/Smap1/Chd7/Pdcl3/Stat6/Vamp7/Itga5/Itpkb/Lmna/Dnm2/Tgfb1/Trib1/Bad/Ccr1/Picalm/S100a1/Ctnnbip1/Ist1/Srrt	71	GO_BP	gNMG3
GO:00400122	GO:0040012	regulation of locomotion	56/601	342/4575	0.0420658486097458	0.531045941976665	0.50663575500423	Hmox1/Fn1/Ecm1/C5ar1/Mpp1/Adam8/Thbs1/Pla2g7/Furin/Anxa5/Ptafr/Mif/Itgav/Sash1/Rap2a/Osbpl8/Rufy3/Gna13/Adam17/Ythdf1/Sdcbp/Mdm2/Tlr2/Abr/Calr/Gpnmb/Mien1/F7/Ccl2/Jun/Vps35/Dusp3/Akirin1/Nus1/Gna12/Ccr2/Mospd2/Mmp14/Akt1/Emilin1/Itgb1bp1/Ddrgk1/Pdgfa/Hgf/Zswim8/Cxcr4/Svbp/Pdcd10/Itga5/Lmna/Tgfb1/Trib1/Bst1/Ccr1/Ptpn2/Il1rn	56	GO_BP	gNMG3
GO:00169992	GO:0016999	antibiotic metabolic process	8/601	31/4575	0.0423338865104321	0.531045941976665	0.50663575500423	Renbp/Akr1a1/Prdx1/Cyba/Amdhd2/Gnpda1/Aco2/Ncf1	8	GO_BP	gNMG3
GO:00514532	GO:0051453	regulation of intracellular pH	8/601	31/4575	0.0423338865104321	0.531045941976665	0.50663575500423	Rab20/Dmxl2/Cln3/Rab7/Atp6v0d1/Atp6v0c/Cln5/Vps33a	8	GO_BP	gNMG3
GO:19035092	GO:1903509	liposaccharide metabolic process	8/601	31/4575	0.0423338865104321	0.531045941976665	0.50663575500423	Psap/Gla/Bax/Neu1/Cln3/Gba/Dpm3/Pigt	8	GO_BP	gNMG3
GO:00068142	GO:0006814	sodium ion transport	11/601	48/4575	0.0430511730629337	0.531045941976665	0.50663575500423	Sgk1/Slc38a7/Atp1b3/Atp1a3/Slc6a8/Commd1/Akt1/Glrx/Ahcyl1/Dnm2/Tgfb1	11	GO_BP	gNMG3
GO:00313292	GO:0031329	regulation of cellular catabolic process	48/601	288/4575	0.0438722094885269	0.531045941976665	0.50663575500423	Hmox1/Adam8/Furin/Bax/Mif/Npc1/Phf23/Psen2/Bnip3/Rab3gap1/Ralb/Sdcbp/Bcl2l11/Mdm2/Abhd5/Tent5c/Tlr2/Alkbh5/Scarb2/N4bp1/Gba/Sirt2/Vps35/Sgta/Commd1/Zfand2a/Elavl1/Dda1/Gna12/Ufl1/Hnrnpu/Ccdc22/Usp5/Akt1/Chmp4b/Ddrgk1/Rnf185/Trp53inp2/Snx9/Caml/Wdr41/Lrpprc/Lonp2/Carhsp1/Psme3/Aifm1/Pdcl3/Trib1	48	GO_BP	gNMG3
GO:01400142	GO:0140014	mitotic nuclear division	13/601	60/4575	0.0444373389922701	0.531045941976665	0.50663575500423	Phf23/Cdc42/Chmp2a/Ube2s/Zwint/Ppp2r1a/Ik/Hnrnpu/Chmp4b/Vps4b/Bccip/Tgfb1/Incenp	13	GO_BP	gNMG3
GO:00068012	GO:0006801	superoxide metabolic process	7/601	26/4575	0.045479320559706	0.531045941976665	0.50663575500423	Ncf4/Prdx1/Cyba/Acp5/Gch1/Tgfb1/Ncf1	7	GO_BP	gNMG3
GO:00323702	GO:0032370	positive regulation of lipid transport	7/601	26/4575	0.045479320559706	0.531045941976665	0.50663575500423	Spp1/Ldlrap1/Mif/Fabp3/Commd1/Nr1h3/Nucb2	7	GO_BP	gNMG3
GO:00433002	GO:0043300	regulation of leukocyte degranulation	7/601	26/4575	0.045479320559706	0.531045941976665	0.50663575500423	Hmox1/Ptafr/Abr/Snx4/Ccr2/Il4ra/Vamp7	7	GO_BP	gNMG3
GO:00714662	GO:0071466	cellular response to xenobiotic stimulus	7/601	26/4575	0.045479320559706	0.531045941976665	0.50663575500423	Nceh1/Gstm1/Eif4e/Hnrnpu/Tmem38b/Selenon/Tgfb1	7	GO_BP	gNMG3
GO:00723842	GO:0072384	organelle transport along microtubule	7/601	26/4575	0.045479320559706	0.531045941976665	0.50663575500423	Ap3s1/Dtnbp1/Cln3/Rab1a/Cdc42/Pafah1b1/Vamp7	7	GO_BP	gNMG3
GO:0000266	GO:0000266	mitochondrial fission	4/601	11/4575	0.045538486490915	0.531045941976665	0.50663575500423	Bnip3/Mtch2/Vps35/Mtfr1l	4	GO_BP	gNMG3
GO:00066131	GO:0006613	cotranslational protein targeting to membrane	4/601	11/4575	0.045538486490915	0.531045941976665	0.50663575500423	Tram1/Srpr/Srp19/Srp9	4	GO_BP	gNMG3
GO:00066141	GO:0006614	SRP-dependent cotranslational protein targeting to membrane	4/601	11/4575	0.045538486490915	0.531045941976665	0.50663575500423	Tram1/Srpr/Srp19/Srp9	4	GO_BP	gNMG3
GO:00107592	GO:0010759	positive regulation of macrophage chemotaxis	4/601	11/4575	0.045538486490915	0.531045941976665	0.50663575500423	C5ar1/Thbs1/Ccl2/Akirin1	4	GO_BP	gNMG3
GO:00327001	GO:0032700	negative regulation of interleukin-17 production	4/601	11/4575	0.045538486490915	0.531045941976665	0.50663575500423	Tlr2/Arg2/Tusc2/Tgfb1	4	GO_BP	gNMG3
GO:00354591	GO:0035459	vesicle cargo loading	4/601	11/4575	0.045538486490915	0.531045941976665	0.50663575500423	Rab1a/Sec23a/Sec23b/Picalm	4	GO_BP	gNMG3
GO:00357512	GO:0035751	regulation of lysosomal lumen pH	4/601	11/4575	0.045538486490915	0.531045941976665	0.50663575500423	Cln3/Atp6v0c/Cln5/Vps33a	4	GO_BP	gNMG3
GO:0042059	GO:0042059	negative regulation of epidermal growth factor receptor signaling pathway	4/601	11/4575	0.045538486490915	0.531045941976665	0.50663575500423	Psen2/Rab7/Dusp3/Ptpn2	4	GO_BP	gNMG3
GO:00463292	GO:0046329	negative regulation of JNK cascade	4/601	11/4575	0.045538486490915	0.531045941976665	0.50663575500423	Dusp3/Pafah1b1/Akt1/Hdac3	4	GO_BP	gNMG3
GO:00465141	GO:0046514	ceramide catabolic process	4/601	11/4575	0.045538486490915	0.531045941976665	0.50663575500423	Psap/Gla/Neu1/Gba	4	GO_BP	gNMG3
GO:00977341	GO:0097734	extracellular exosome biogenesis	4/601	11/4575	0.045538486490915	0.531045941976665	0.50663575500423	Sdcbp/Rab7/Chmp2a/Vps4b	4	GO_BP	gNMG3
GO:19001171	GO:1900117	regulation of execution phase of apoptosis	4/601	11/4575	0.045538486490915	0.531045941976665	0.50663575500423	Bax/Bcl2l1/Sirt2/Aifm1	4	GO_BP	gNMG3
GO:20002732	GO:2000273	positive regulation of signaling receptor activity	4/601	11/4575	0.045538486490915	0.531045941976665	0.50663575500423	Adam17/Ccl2/Ncapg2/Ncf1	4	GO_BP	gNMG3
GO:20010572	GO:2001057	reactive nitrogen species metabolic process	9/601	37/4575	0.0457259420169656	0.531045941976665	0.50663575500423	Tmem106a/Gla/Por/Tlr2/Selenos/Akt1/Acp5/Mmp8/Dnm2	9	GO_BP	gNMG3
GO:00068742	GO:0006874	cellular calcium ion homeostasis	24/601	129/4575	0.0462640413339838	0.531045941976665	0.50663575500423	C5ar1/Anxa5/Bax/Itgav/Cyba/Gna13/Cln3/Psen2/Bnip3/Got1/Pde4d/Gnb1/Ccl2/Fkbp1a/Ccl3/Ccr2/Tmem38b/Ero1l/Selenon/Cxcr4/Chd7/Nucb2/Tgfb1/Ccr1	24	GO_BP	gNMG3
GO:00352392	GO:0035239	tube morphogenesis	43/601	255/4575	0.0462878920243408	0.531045941976665	0.50663575500423	Hmox1/Fn1/Ecm1/C5ar1/Adam8/Thbs1/Nrp2/Bax/Tnfaip2/Itgav/Sash1/Ctsz/Gna13/Tnfsf12/Bcl2l11/Nras/Tmed2/Cdc42/Ccl2/Jun/Arhgap24/Angptl4/Nus1/Ccr2/Mmp14/Akt1/Emilin1/Itgb1bp1/Myo1e/Srpk2/Pdgfa/Hgf/B4galt1/Hs2st1/Cxcr4/Tgif1/Chd7/Pdcd10/Pdcl3/Itga5/Tgfb1/S100a1/Ctnnbip1	43	GO_BP	gNMG3
GO:19035552	GO:1903555	regulation of tumor necrosis factor superfamily cytokine production	17/601	85/4575	0.0476061501984671	0.531045941976665	0.50663575500423	Adam8/Thbs1/Ly96/Ptafr/Mif/Cyba/Tlr2/Gpnmb/Selenos/Ccl2/Arg2/Ccl3/Ccr2/Acp5/Hdac3/Arfgef2/Mmp8	17	GO_BP	gNMG3
GO:00420922	GO:0042092	type 2 immune response	6/601	21/4575	0.0479144195460406	0.531045941976665	0.50663575500423	Ecm1/Arg2/Arg1/Ccr2/Il4ra/Stat6	6	GO_BP	gNMG3
GO:00432772	GO:0043277	apoptotic cell clearance	6/601	21/4575	0.0479144195460406	0.531045941976665	0.50663575500423	Thbs1/Itgav/Ccl2/Nr1h3/Ccr2/Cd300lf	6	GO_BP	gNMG3
GO:00439002	GO:0043900	regulation of multi-organism process	6/601	21/4575	0.0479144195460406	0.531045941976665	0.50663575500423	Ptafr/Calr/Lhfpl2/Sirt2/Ppp2r1a/B4galt1	6	GO_BP	gNMG3
GO:00484772	GO:0048477	oogenesis	6/601	21/4575	0.0479144195460406	0.531045941976665	0.50663575500423	Washc5/H3f3b/Sirt2/Ppp2r1a/Ercc1/Diaph2	6	GO_BP	gNMG3
GO:00995181	GO:0099518	vesicle cytoskeletal trafficking	6/601	21/4575	0.0479144195460406	0.531045941976665	0.50663575500423	Ap3s1/Dtnbp1/Cln3/Rab1a/Pafah1b1/Vamp7	6	GO_BP	gNMG3
GO:00108112	GO:0010811	positive regulation of cell-substrate adhesion	10/601	43/4575	0.0479144197666032	0.531045941976665	0.50663575500423	Spp1/Ninj1/Fn1/Thbs1/Calr/Hsd17b12/Emilin1/Itgb1bp1/Itga5/Dnm2	10	GO_BP	gNMG3
GO:19031692	GO:1903169	regulation of calcium ion transmembrane transport	10/601	43/4575	0.0479144197666032	0.531045941976665	0.50663575500423	Bax/Cyba/Psen2/Pde4d/Fkbp1a/Tmem38b/Selenon/Chd7/Tgfb1/S100a1	10	GO_BP	gNMG3
GO:00002711	GO:0000271	polysaccharide biosynthetic process	5/601	16/4575	0.0486572587629626	0.531045941976665	0.50663575500423	Akt1/Hs2st1/Ndst1/Tgfb1/B3gnt8	5	GO_BP	gNMG3
GO:00190762	GO:0019076	viral release from host cell	5/601	16/4575	0.0486572587629626	0.531045941976665	0.50663575500423	Rab7/Chmp2a/Chmp4b/Vps4b/Ist1	5	GO_BP	gNMG3
GO:00323712	GO:0032371	regulation of sterol transport	5/601	16/4575	0.0486572587629626	0.531045941976665	0.50663575500423	Ldlrap1/Lamtor1/Commd1/Nr1h3/Nus1	5	GO_BP	gNMG3
GO:00323742	GO:0032374	regulation of cholesterol transport	5/601	16/4575	0.0486572587629626	0.531045941976665	0.50663575500423	Ldlrap1/Lamtor1/Commd1/Nr1h3/Nus1	5	GO_BP	gNMG3
GO:00324592	GO:0032459	regulation of protein oligomerization	5/601	16/4575	0.0486572587629626	0.531045941976665	0.50663575500423	Bax/Bcl2l11/Gba/Vps35/Snx9	5	GO_BP	gNMG3
GO:00326602	GO:0032660	regulation of interleukin-17 production	5/601	16/4575	0.0486572587629626	0.531045941976665	0.50663575500423	Tlr2/Ly9/Arg2/Tusc2/Tgfb1	5	GO_BP	gNMG3
GO:00341052	GO:0034105	positive regulation of tissue remodeling	5/601	16/4575	0.0486572587629626	0.531045941976665	0.50663575500423	Spp1/Adam8/Bax/Plekhm1/B4galt1	5	GO_BP	gNMG3
GO:00358902	GO:0035890	exit from host	5/601	16/4575	0.0486572587629626	0.531045941976665	0.50663575500423	Rab7/Chmp2a/Chmp4b/Vps4b/Ist1	5	GO_BP	gNMG3
GO:00358912	GO:0035891	exit from host cell	5/601	16/4575	0.0486572587629626	0.531045941976665	0.50663575500423	Rab7/Chmp2a/Chmp4b/Vps4b/Ist1	5	GO_BP	gNMG3
GO:00432792	GO:0043279	response to alkaloid	5/601	16/4575	0.0486572587629626	0.531045941976665	0.50663575500423	Bcl2l1/Fkbp1a/Tmem38b/Selenon/Ppp2r2a	5	GO_BP	gNMG3
GO:00523722	GO:0052372	modulation by symbiont of entry into host	5/601	16/4575	0.0486572587629626	0.531045941976665	0.50663575500423	Lgals1/Itgav/Snx3/P4hb/Fuca2	5	GO_BP	gNMG3
GO:19055232	GO:1905523	positive regulation of macrophage migration	5/601	16/4575	0.0486572587629626	0.531045941976665	0.50663575500423	C5ar1/Thbs1/Ccl2/Akirin1/Mmp14	5	GO_BP	gNMG3
GO:00310992	GO:0031099	regeneration	11/601	49/4575	0.0492132066468702	0.532555680719358	0.508076096728557	Hmox1/Ninj1/Mif/Adam17/Jun/Akirin1/Hgf/Selenon/Tec/Tgfb1/Ptgfrn	11	GO_BP	gNMG3
GO:00550672	GO:0055067	monovalent inorganic cation homeostasis	11/601	49/4575	0.0492132066468702	0.532555680719358	0.508076096728557	Sgk1/Rab20/Dmxl2/Cln3/Atp1b3/Atp1a3/Rab7/Atp6v0d1/Atp6v0c/Cln5/Vps33a	11	GO_BP	gNMG3
GO:00098962	GO:0009896	positive regulation of catabolic process	30/601	169/4575	0.0492617889664536	0.532555680719358	0.508076096728557	Hmox1/Adam8/Bax/Mif/Tnfsf12/Psen2/Bnip3/Rab3gap1/Ralb/Bcl2l11/Mdm2/Abhd5/Tlr2/Rab7/Gba/Sirt2/Vps35/Sgta/Zfand2a/Dda1/Ccdc22/Usp5/Akt1/Ddrgk1/Rnf185/Trp53inp2/Snx9/Wwp2/Gga1/Trib1	30	GO_BP	gNMG3
GO:00420602	GO:0042060	wound healing	22/601	117/4575	0.0495020968707471	0.532757208669323	0.508268361195742	Hmox1/Ninj1/F10/Fn1/Thbs1/Anxa5/Dtnbp1/Gna13/Myof/F7/Ccl2/Arhgap24/Akirin1/Ccr2/Pdgfa/Selenon/B4galt1/Tec/Cxcr4/Pdcd10/Tgfb1/Ptgfrn	22	GO_BP	gNMG3
GO:19033642	GO:1903364	positive regulation of cellular protein catabolic process	14/601	67/4575	0.0497518829832596	0.532757208669323	0.508268361195742	Psen2/Mdm2/Gba/Sirt2/Vps35/Sgta/Zfand2a/Dda1/Ccdc22/Usp5/Akt1/Ddrgk1/Rnf185/Trib1	14	GO_BP	gNMG3
GO:00071672	GO:0007167	enzyme linked receptor protein signaling pathway	40/601	236/4575	0.0497872270298615	0.532757208669323	0.508268361195742	Fam20c/Thbs1/Nceh1/Furin/Nrp2/Sh2b2/Fos/Osbpl8/Psen2/Adam17/Sdcbp/Myof/Got1/Rab7/Blnk/Sirt2/F7/Ccl2/Jun/Dusp3/Fkbp1a/Nus1/Akt1/Emilin1/Myo1e/Glrx/Pdgfa/Hgf/Caml/Tgif1/Inppl1/Ndst1/Nucb2/Stat6/Dnm2/Tgfb1/Ncf1/Dok2/Igfbp6/Ptpn2	40	GO_BP	gNMG3
GO:00072542	GO:0007254	JNK cascade	13/601	61/4575	0.0499879482636638	0.532757208669323	0.508268361195742	Mdfic/Sash1/Rap2a/Dtnbp1/Cdc42/Dusp3/Pafah1b1/Akt1/Hdac3/Mmp8/Trib1/Ncf1/Il1rn	13	GO_BP	gNMG3
GO:00020282	GO:0002028	regulation of sodium ion transport	8/601	32/4575	0.0502131830756321	0.532757208669323	0.508268361195742	Sgk1/Atp1b3/Commd1/Akt1/Glrx/Ahcyl1/Dnm2/Tgfb1	8	GO_BP	gNMG3
GO:00025262	GO:0002526	acute inflammatory response	8/601	32/4575	0.0502131830756321	0.532757208669323	0.508268361195742	Fn1/Fcgr1/Adam8/Mif/Selenos/B4galt1/Ctnnbip1/Il1rn	8	GO_BP	gNMG3
GO:19017002	GO:1901700	response to oxygen-containing compound	74/601	472/4575	0.0513442703336444	0.543076587757406	0.518113397193956	Psap/Hmox1/Spp1/C5ar1/Sgk1/Cd68/Litaf/Txn1/Thbs1/Ly96/Akr1a1/Prdx1/Pfkl/Anxa5/Sh2b2/Fos/Ptafr/Bcl2l1/Mif/Itgav/Sash1/Dtnbp1/Osbpl8/Capn2/Bnip3/Atp1a3/Adam17/Mdm2/Tlr2/Abr/Gba/Pde4d/Lamtor1/Selenos/Slc27a1/Sirt2/F7/Mt1/Lamtor5/Ccl2/Jun/Vps35/Eif4e/Ywhag/Cacybp/Lamtor4/Cpeb2/Igf2r/Cyc1/Irak2/Nr1h3/Lamtor2/Ufl1/Hnrnpu/Akt1/Glrx/Dennd4c/Hgf/Acp5/Tra2b/Ahcyl1/Strn3/Inppl1/Nucb2/Pdcd10/Gch1/Stat6/Dnm2/Tgfb1/Trib1/Ncf1/Bad/Ptpn2/Il1rn	74	GO_BP	gNMG3
GO:00068872	GO:0006887	exocytosis	23/601	124/4575	0.0518160270992888	0.546380076520808	0.52126503698912	Hmox1/Syngr1/Tnfaip2/Ptafr/Bcl2l1/Dtnbp1/Rab3gap1/Ralb/Sdcbp/Abr/Rab7/Lat2/Chmp2a/Snx4/Ccr2/Glrx/Vps4b/Il4ra/Arfgef2/Cyth1/Vps33a/Vamp7/Ccr1	23	GO_BP	gNMG3
GO:00326402	GO:0032640	tumor necrosis factor production	17/601	86/4575	0.0524136456408772	0.549301417771518	0.524052095157137	Tmem106a/Thbs1/Ly96/Ptafr/Mif/Cyba/Tlr2/Gpnmb/Selenos/Ccl2/Arg2/Ccl3/Ccr2/Acp5/Hdac3/Arfgef2/Mmp8	17	GO_BP	gNMG3
GO:00442822	GO:0044282	small molecule catabolic process	17/601	86/4575	0.0524136456408772	0.549301417771518	0.524052095157137	Tpi1/Renbp/Akr1a1/Pfkl/Echs1/Got1/Gcsh/Amdhd2/Arg2/Gnpda1/Arg1/Blmh/Akt1/Hadh/Lonp2/Tgfb1/Bad	17	GO_BP	gNMG3
GO:00550742	GO:0055074	calcium ion homeostasis	24/601	131/4575	0.0539628075246501	0.562983587096283	0.537105346557847	C5ar1/Anxa5/Bax/Itgav/Cyba/Gna13/Cln3/Psen2/Bnip3/Got1/Pde4d/Gnb1/Ccl2/Fkbp1a/Ccl3/Ccr2/Tmem38b/Ero1l/Selenon/Cxcr4/Chd7/Nucb2/Tgfb1/Ccr1	24	GO_BP	gNMG3
GO:00619512	GO:0061951	establishment of protein localization to plasma membrane	7/601	27/4575	0.0547185757016617	0.562983587096283	0.537105346557847	Rilpl2/Vps35/Commd1/Gorasp2/Golga4/Gga1/Vamp7	7	GO_BP	gNMG3
GO:00973272	GO:0097327	response to antineoplastic agent	7/601	27/4575	0.0547185757016617	0.562983587096283	0.537105346557847	Hmox1/Gba/Eif4e/Slc31a1/Hnrnpu/Rtf2/Tgfb1	7	GO_BP	gNMG3
GO:19055212	GO:1905521	regulation of macrophage migration	7/601	27/4575	0.0547185757016617	0.562983587096283	0.537105346557847	C5ar1/Thbs1/Mif/Ccl2/Akirin1/Mmp14/Emilin1	7	GO_BP	gNMG3
GO:20000592	GO:2000059	negative regulation of ubiquitin-dependent protein catabolic process	7/601	27/4575	0.0547185757016617	0.562983587096283	0.537105346557847	Psen2/Sdcbp/N4bp1/Sgta/Ddrgk1/Caml/Pdcl3	7	GO_BP	gNMG3
GO:00331352	GO:0033135	regulation of peptidyl-serine phosphorylation	10/601	44/4575	0.0550334116361993	0.562983587096283	0.537105346557847	Txn1/Bax/Mif/Fnip2/Pde4d/Akt1/Hax1/Hgf/Pdcd10/Tgfb1	10	GO_BP	gNMG3
GO:00358212	GO:0035821	modulation of process of other organism	10/601	44/4575	0.0550334116361993	0.562983587096283	0.537105346557847	Mpeg1/Bcl2l1/Sugt1/Bcl2l11/Tlr2/Jun/Psmc3/Igf2r/Tgfb1/Bad	10	GO_BP	gNMG3
GO:00975532	GO:0097553	calcium ion transmembrane import into cytosol	10/601	44/4575	0.0550334116361993	0.562983587096283	0.537105346557847	Bax/Itgav/Cyba/Pde4d/Fkbp1a/Tmem38b/Ero1l/Selenon/Chd7/Tgfb1	10	GO_BP	gNMG3
GO:00070342	GO:0007034	vacuolar transport	14/601	68/4575	0.0554308813497194	0.565361995194906	0.539374428171142	Psap/Vps29/Scarb2/Rab7/Atp6v0d1/Chmp2a/Vps35/Igf2r/Chmp4b/Vps4b/Ndfip2/Vps33a/Ubxn6/Vamp7	14	GO_BP	gNMG3
GO:19033052	GO:1903305	regulation of regulated secretory pathway	11/601	50/4575	0.0559460122324461	0.568922800951314	0.542771557063806	Hmox1/Ptafr/Bcl2l1/Dtnbp1/Rab3gap1/Abr/Snx4/Ccr2/Il4ra/Cyth1/Vamp7	11	GO_BP	gNMG3
GO:00712192	GO:0071219	cellular response to molecule of bacterial origin	17/601	87/4575	0.0575516057160597	0.570385917048355	0.544167419210354	Cd68/Litaf/Ly96/Mif/Sash1/Tlr2/Pde4d/Selenos/Sirt2/Ccl2/Irak2/Nr1h3/Akt1/Gch1/Tgfb1/Trib1/Il1rn	17	GO_BP	gNMG3
GO:19040622	GO:1904062	regulation of cation transmembrane transport	17/601	87/4575	0.0575516057160597	0.570385917048355	0.544167419210354	Bax/Cyba/Atp1b3/Psen2/Pde4d/Ccl2/Fkbp1a/Commd1/Tmem38b/Glrx/Slc31a2/Selenon/Wwp2/Chd7/Dnm2/Tgfb1/S100a1	17	GO_BP	gNMG3
GO:00420582	GO:0042058	regulation of epidermal growth factor receptor signaling pathway	6/601	22/4575	0.0588487102149801	0.570385917048355	0.544167419210354	Psen2/Adam17/Rab7/Dusp3/Ncf1/Ptpn2	6	GO_BP	gNMG3
GO:00439032	GO:0043903	regulation of interspecies interactions between organisms	19/601	100/4575	0.059299857549023	0.570385917048355	0.544167419210354	Lgals1/Itgav/Mdfic/Bcl2l11/Rab7/Snx3/P4hb/Chmp2a/Jun/Psmc3/Fuca2/Igf2r/Arg1/Chmp4b/Srpk2/Vps4b/Cxcr4/Bad/Oas1a	19	GO_BP	gNMG3
GO:00458622	GO:0045862	positive regulation of proteolysis	25/601	139/4575	0.0601271671649688	0.570385917048355	0.544167419210354	Adam8/Bax/Psen2/Bcl2l11/Mdm2/Gba/Mtch2/Sirt2/Timm17a/Sgta/Zfand2a/Dda1/Ccdc22/Usp5/Mmp14/Akt1/Ddrgk1/Rnf185/Snx9/Psme3/Aifm1/Trib1/Bad/Picalm/Ist1	25	GO_BP	gNMG3
GO:00328722	GO:0032872	regulation of stress-activated MAPK cascade	15/601	75/4575	0.0603611715948617	0.570385917048355	0.544167419210354	Prdx1/Mdfic/Sash1/Rap2a/Dtnbp1/Cdc42/Dusp3/Pafah1b1/Akt1/Hgf/Hdac3/Mmp8/Pdcd10/Ncf1/Il1rn	15	GO_BP	gNMG3
GO:00610242	GO:0061024	membrane organization	43/601	260/4575	0.0604808544849722	0.570385917048355	0.544167419210354	Psap/Fcgr1/Adam8/Syngr1/Thbs1/Rab20/Msr1/Bax/Bcl2l1/Rilpl2/Eea1/Ap2m1/Npc1/Cln3/Plekhm2/Bnip3/Bcl2l11/Myof/Rab1a/Rab7/Snx3/Tmed9/Mtch2/Asna1/Chmp2a/Sgta/Pafah1b1/Bet1/Pacsin2/Akt1/Sar1b/Chmp4b/Sec23a/Vps4b/Sec23b/Snx9/Cxcr4/Arfgap3/Vamp7/Lmna/Dnm2/Bad/Picalm	43	GO_BP	gNMG3
GO:00986602	GO:0098660	inorganic ion transmembrane transport	28/601	159/4575	0.0610803175621169	0.570385917048355	0.544167419210354	Bax/Ptafr/Itgav/Cyba/Atp1b3/Psen2/Atp1a3/Atp6v1g1/Pde4d/Fkbp1a/Commd1/Slc31a1/Atp5g3/Cyc1/Atp6v1h/Tmem38b/Glrx/Slc31a2/Ero1l/Selenon/Wwp2/Chd7/Slc36a1/Dnm2/Tgfb1/S100a1/Trpm7/Slc39a10	28	GO_BP	gNMG3
GO:00714952	GO:0071495	cellular response to endogenous stimulus	56/601	350/4575	0.0610981045620401	0.570385917048355	0.544167419210354	Spp1/Sgk1/Fam20c/Thbs1/Furin/Anxa5/Sh2b2/Fos/Bcl2l1/Dtnbp1/Osbpl8/Capn2/Npc1/Atp1a3/Adam17/Sdcbp/Mdm2/Tlr2/Got1/Calr/Pde4d/Lamtor1/Slc27a1/Sirt2/Lamtor5/Ccl2/Jun/Vps35/Dusp3/Eif4e/Ywhag/Uba5/Lamtor4/Cpeb2/Lamtor2/Ufl1/Hnrnpu/Akt1/Emilin1/Itgb1bp1/Tmem38b/Ddrgk1/Glrx/Dennd4c/Selenon/Phb/Ahcyl1/Strn3/Inppl1/Ndst1/Nucb2/Stat6/Dnm2/Tgfb1/Fbh1/Ptpn2	56	GO_BP	gNMG3
GO:00068782	GO:0006878	cellular copper ion homeostasis	4/601	12/4575	0.0614230763028559	0.570385917048355	0.544167419210354	Commd1/Slc31a1/Ccdc22/Slc31a2	4	GO_BP	gNMG3
GO:00106401	GO:0010640	regulation of platelet-derived growth factor receptor signaling pathway	4/601	12/4575	0.0614230763028559	0.570385917048355	0.544167419210354	F7/Glrx/Inppl1/Ptpn2	4	GO_BP	gNMG3
GO:00323661	GO:0032366	intracellular sterol transport	4/601	12/4575	0.0614230763028559	0.570385917048355	0.544167419210354	Npc2/Ldlrap1/Npc1/Nus1	4	GO_BP	gNMG3
GO:00323671	GO:0032367	intracellular cholesterol transport	4/601	12/4575	0.0614230763028559	0.570385917048355	0.544167419210354	Npc2/Ldlrap1/Npc1/Nus1	4	GO_BP	gNMG3
GO:00328922	GO:0032892	positive regulation of organic acid transport	4/601	12/4575	0.0614230763028559	0.570385917048355	0.544167419210354	Mif/Dtnbp1/Rab3gap1/Fabp3	4	GO_BP	gNMG3
GO:00336921	GO:0033692	cellular polysaccharide biosynthetic process	4/601	12/4575	0.0614230763028559	0.570385917048355	0.544167419210354	Akt1/Hs2st1/Ndst1/B3gnt8	4	GO_BP	gNMG3
GO:00550702	GO:0055070	copper ion homeostasis	4/601	12/4575	0.0614230763028559	0.570385917048355	0.544167419210354	Commd1/Slc31a1/Ccdc22/Slc31a2	4	GO_BP	gNMG3
GO:00902001	GO:0090200	positive regulation of release of cytochrome c from mitochondria	4/601	12/4575	0.0614230763028559	0.570385917048355	0.544167419210354	Bax/Bnip3/Bcl2l11/Bad	4	GO_BP	gNMG3
GO:00902012	GO:0090201	negative regulation of release of cytochrome c from mitochondria	4/601	12/4575	0.0614230763028559	0.570385917048355	0.544167419210354	Bcl2l1/Akt1/Hgf/Lmna	4	GO_BP	gNMG3
GO:00991722	GO:0099172	presynapse organization	4/601	12/4575	0.0614230763028559	0.570385917048355	0.544167419210354	C5ar1/Sdcbp/Vps35/Picalm	4	GO_BP	gNMG3
GO:19011851	GO:1901185	negative regulation of ERBB signaling pathway	4/601	12/4575	0.0614230763028559	0.570385917048355	0.544167419210354	Psen2/Rab7/Dusp3/Ptpn2	4	GO_BP	gNMG3
GO:00070402	GO:0007040	lysosome organization	9/601	39/4575	0.0615058389037286	0.570385917048355	0.544167419210354	Rab20/Cln3/Rab7/Atp6v0c/Gba/Lamtor1/Cln5/Vps35/Vps33a	9	GO_BP	gNMG3
GO:00197512	GO:0019751	polyol metabolic process	9/601	39/4575	0.0615058389037286	0.570385917048355	0.544167419210354	Tpi1/Ptafr/Myof/Got1/Isyna1/Gba/Inppl1/Gch1/Itpkb	9	GO_BP	gNMG3
GO:00801712	GO:0080171	lytic vacuole organization	9/601	39/4575	0.0615058389037286	0.570385917048355	0.544167419210354	Rab20/Cln3/Rab7/Atp6v0c/Gba/Lamtor1/Cln5/Vps35/Vps33a	9	GO_BP	gNMG3
GO:00068882	GO:0006888	endoplasmic reticulum to Golgi vesicle-mediated transport	14/601	69/4575	0.0615377204265635	0.570385917048355	0.544167419210354	Trappc2l/Rab1a/Tmed9/Tmed2/Lman2/Bet1/Copb2/Trappc6b/Sar1b/Sec23a/Sec23b/Arfgap3/Trappc1/Vamp7	14	GO_BP	gNMG3
GO:00020422	GO:0002042	cell migration involved in sprouting angiogenesis	5/601	17/4575	0.0617488109789727	0.570385917048355	0.544167419210354	Hmox1/Thbs1/Akt1/Itgb1bp1/Pdcd10	5	GO_BP	gNMG3
GO:00070352	GO:0007035	vacuolar acidification	5/601	17/4575	0.0617488109789727	0.570385917048355	0.544167419210354	Dmxl2/Cln3/Atp6v0d1/Atp6v0c/Cln5	5	GO_BP	gNMG3
GO:00074921	GO:0007492	endoderm development	5/601	17/4575	0.0617488109789727	0.570385917048355	0.544167419210354	Fn1/Itgav/Hsbp1/Itga5/Tgfb1	5	GO_BP	gNMG3
GO:00107582	GO:0010758	regulation of macrophage chemotaxis	5/601	17/4575	0.0617488109789727	0.570385917048355	0.544167419210354	C5ar1/Thbs1/Mif/Ccl2/Akirin1	5	GO_BP	gNMG3
GO:00107622	GO:0010762	regulation of fibroblast migration	5/601	17/4575	0.0617488109789727	0.570385917048355	0.544167419210354	Thbs1/Gna12/Akt1/Itgb1bp1/Tgfb1	5	GO_BP	gNMG3
GO:00324351	GO:0032435	negative regulation of proteasomal ubiquitin-dependent protein catabolic process	5/601	17/4575	0.0617488109789727	0.570385917048355	0.544167419210354	Sdcbp/N4bp1/Sgta/Ddrgk1/Caml	5	GO_BP	gNMG3
GO:00364742	GO:0036474	cell death in response to hydrogen peroxide	5/601	17/4575	0.0617488109789727	0.570385917048355	0.544167419210354	Psap/Txn1/Glrx/Hgf/Pdcd10	5	GO_BP	gNMG3
GO:00433682	GO:0043368	positive T cell selection	5/601	17/4575	0.0617488109789727	0.570385917048355	0.544167419210354	Ly9/Stat6/Itpkb/Tgfb1/Ptpn2	5	GO_BP	gNMG3
GO:00903072	GO:0090307	mitotic spindle assembly	5/601	17/4575	0.0617488109789727	0.570385917048355	0.544167419210354	Chmp2a/Hnrnpu/Chmp4b/Vps4b/Bccip	5	GO_BP	gNMG3
GO:20001441	GO:2000144	positive regulation of DNA-templated transcription, initiation	5/601	17/4575	0.0617488109789727	0.570385917048355	0.544167419210354	Cebpa/Psmc2/Jun/Psmc3/Gtf2f2	5	GO_BP	gNMG3
GO:00313312	GO:0031331	positive regulation of cellular catabolic process	26/601	146/4575	0.0619627943771367	0.570823914866795	0.544585283914507	Hmox1/Adam8/Bax/Mif/Psen2/Bnip3/Rab3gap1/Ralb/Bcl2l11/Mdm2/Abhd5/Tlr2/Gba/Sirt2/Vps35/Sgta/Zfand2a/Dda1/Ccdc22/Usp5/Akt1/Ddrgk1/Rnf185/Trp53inp2/Snx9/Trib1	26	GO_BP	gNMG3
GO:00972372	GO:0097237	cellular response to toxic substance	13/601	63/4575	0.0624790474560091	0.573566323665851	0.547201634483478	Psap/Hmox1/Txn1/Akr1a1/Prdx1/Bnip3/Slc31a1/Glrx/Hgf/Pdcd10/Gch1/Stat6/Bad	13	GO_BP	gNMG3
GO:00511292	GO:0051129	negative regulation of cellular component organization	41/601	247/4575	0.0626362160781851	0.573566323665851	0.547201634483478	Capg/Sgk1/Lgals1/Bcl2l1/Dtnbp1/Ctsz/Fnip2/Rufy3/Vat1/Phf23/Psen2/Bnip3/Adam17/Sdcbp/Mdm2/Tlr2/Gba/H3f3b/Sirt2/Chmp2a/Vps35/Pafah1b1/Arhgap24/Nr1h3/Ik/Hnrnpu/Pacsin2/Mmp14/Akt1/Emilin1/Itgb1bp1/Chmp4b/Ercc1/Hgf/Inppl1/Lmna/Dnm2/Vill/Picalm/Ctnnbip1/Ppfia1	41	GO_BP	gNMG3
GO:00072042	GO:0007204	positive regulation of cytosolic calcium ion concentration	17/601	88/4575	0.0630281750452745	0.573566323665851	0.547201634483478	C5ar1/Bax/Itgav/Cyba/Gna13/Pde4d/Gnb1/Fkbp1a/Ccl3/Ccr2/Tmem38b/Ero1l/Selenon/Cxcr4/Chd7/Tgfb1/Ccr1	17	GO_BP	gNMG3
GO:00303342	GO:0030334	regulation of cell migration	51/601	316/4575	0.0631793394764263	0.573566323665851	0.547201634483478	Hmox1/Fn1/Ecm1/C5ar1/Mpp1/Adam8/Thbs1/Pla2g7/Furin/Ptafr/Mif/Itgav/Sash1/Rap2a/Osbpl8/Rufy3/Gna13/Adam17/Sdcbp/Mdm2/Tlr2/Abr/Calr/Gpnmb/Mien1/F7/Ccl2/Jun/Dusp3/Akirin1/Nus1/Gna12/Ccr2/Mospd2/Mmp14/Akt1/Emilin1/Itgb1bp1/Ddrgk1/Pdgfa/Hgf/Cxcr4/Svbp/Pdcd10/Itga5/Lmna/Tgfb1/Trib1/Bst1/Ccr1/Il1rn	51	GO_BP	gNMG3
GO:00327602	GO:0032760	positive regulation of tumor necrosis factor production	11/601	51/4575	0.0632646834974298	0.573566323665851	0.547201634483478	Thbs1/Ly96/Ptafr/Mif/Cyba/Tlr2/Ccl2/Ccl3/Ccr2/Arfgef2/Mmp8	11	GO_BP	gNMG3
GO:00712482	GO:0071248	cellular response to metal ion	11/601	51/4575	0.0632646834974298	0.573566323665851	0.547201634483478	Hmox1/Fn1/Anxa5/Fos/Cebpa/Bnip3/Mt1/Jun/Akt1/Itpkb/Ncf1	11	GO_BP	gNMG3
GO:00002802	GO:0000280	nuclear division	16/601	82/4575	0.0648202881440137	0.580792100898277	0.554095269881605	Washc5/Phf23/Calr/Sirt2/Cdc42/Chmp2a/Ube2s/Zwint/Ppp2r1a/Ik/Hnrnpu/Chmp4b/Vps4b/Bccip/Tgfb1/Incenp	16	GO_BP	gNMG3
GO:00514032	GO:0051403	stress-activated MAPK cascade	16/601	82/4575	0.0648202881440137	0.580792100898277	0.554095269881605	Prdx1/Mdfic/Sash1/Rap2a/Dtnbp1/Cdc42/Dusp3/Pafah1b1/Akt1/Hgf/Hdac3/Mmp8/Pdcd10/Trib1/Ncf1/Il1rn	16	GO_BP	gNMG3
GO:00064872	GO:0006487	protein N-linked glycosylation	7/601	28/4575	0.0650461336072288	0.580792100898277	0.554095269881605	Stt3a/B4galt7/Magt1/Nus1/Alg5/B4galt1/Alg12	7	GO_BP	gNMG3
GO:00108232	GO:0010823	negative regulation of mitochondrion organization	7/601	28/4575	0.0650461336072288	0.580792100898277	0.554095269881605	Bcl2l1/Fnip2/Vat1/Bnip3/Akt1/Hgf/Lmna	7	GO_BP	gNMG3
GO:00316632	GO:0031663	lipopolysaccharide-mediated signaling pathway	7/601	28/4575	0.0650461336072288	0.580792100898277	0.554095269881605	Ly96/Mif/Sash1/Irak2/Akt1/Tgfb1/Trib1	7	GO_BP	gNMG3
GO:00506732	GO:0050673	epithelial cell proliferation	21/601	114/4575	0.0650785429661331	0.580792100898277	0.554095269881605	Hmox1/Ecm1/C5ar1/Thbs1/Bax/Cyba/Adam17/Nras/Cdc42/Ccl2/Jun/Arg1/Akt1/Itgb1bp1/Hgf/B4galt1/Pdcd10/Pdcl3/Stat6/Tgfb1/Bad	21	GO_BP	gNMG3
GO:00703022	GO:0070302	regulation of stress-activated protein kinase signaling cascade	15/601	76/4575	0.0665204749743369	0.592118617498838	0.564901149064362	Prdx1/Mdfic/Sash1/Rap2a/Dtnbp1/Cdc42/Dusp3/Pafah1b1/Akt1/Hgf/Hdac3/Mmp8/Pdcd10/Ncf1/Il1rn	15	GO_BP	gNMG3
GO:00512702	GO:0051270	regulation of cellular component movement	56/601	352/4575	0.0667203852943759	0.592359482911467	0.565130942798832	Hmox1/Fn1/Ecm1/C5ar1/Mpp1/Adam8/Thbs1/Pla2g7/Furin/Anxa5/Ptafr/Mif/Itgav/Sash1/Rap2a/Osbpl8/Rufy3/Gna13/Adam17/Ythdf1/Sdcbp/Mdm2/Tlr2/Abr/Calr/Gpnmb/Pde4d/Mien1/F7/Ccl2/Jun/Dusp3/Akirin1/Nus1/Gna12/Ccr2/Mospd2/Mmp14/Akt1/Emilin1/Itgb1bp1/Ddrgk1/Pdgfa/Hgf/Zswim8/B4galt1/Cxcr4/Svbp/Pdcd10/Itga5/Lmna/Tgfb1/Trib1/Bst1/Ccr1/Il1rn	56	GO_BP	gNMG3
GO:00986622	GO:0098662	inorganic cation transmembrane transport	27/601	154/4575	0.0680109487757926	0.597194160620091	0.569743388535624	Bax/Itgav/Cyba/Atp1b3/Psen2/Atp1a3/Atp6v1g1/Pde4d/Fkbp1a/Commd1/Slc31a1/Atp5g3/Cyc1/Atp6v1h/Tmem38b/Glrx/Slc31a2/Ero1l/Selenon/Wwp2/Chd7/Slc36a1/Dnm2/Tgfb1/S100a1/Trpm7/Slc39a10	27	GO_BP	gNMG3
GO:00435422	GO:0043542	endothelial cell migration	14/601	70/4575	0.0680819965568361	0.597194160620091	0.569743388535624	Hmox1/Adam8/Thbs1/Itgav/Sash1/Adam17/Calr/Lgals8/Nus1/Akt1/Itgb1bp1/Svbp/Pdcd10/Tgfb1	14	GO_BP	gNMG3
GO:00487712	GO:0048771	tissue remodeling	14/601	70/4575	0.0680819965568361	0.597194160620091	0.569743388535624	Spp1/Adam8/Bax/Itgav/Mdm2/Abr/Rab7/Gpnmb/Ccr2/Mmp14/Plekhm1/Acp5/B4galt1/Chd7	14	GO_BP	gNMG3
GO:00068852	GO:0006885	regulation of pH	8/601	34/4575	0.0686590310138068	0.597194160620091	0.569743388535624	Rab20/Dmxl2/Cln3/Rab7/Atp6v0d1/Atp6v0c/Cln5/Vps33a	8	GO_BP	gNMG3
GO:00105222	GO:0010522	regulation of calcium ion transport into cytosol	8/601	34/4575	0.0686590310138068	0.597194160620091	0.569743388535624	Bax/Cyba/Pde4d/Fkbp1a/Tmem38b/Selenon/Chd7/Tgfb1	8	GO_BP	gNMG3
GO:00306412	GO:0030641	regulation of cellular pH	8/601	34/4575	0.0686590310138068	0.597194160620091	0.569743388535624	Rab20/Dmxl2/Cln3/Rab7/Atp6v0d1/Atp6v0c/Cln5/Vps33a	8	GO_BP	gNMG3
GO:00435352	GO:0043535	regulation of blood vessel endothelial cell migration	8/601	34/4575	0.0686590310138068	0.597194160620091	0.569743388535624	Hmox1/Thbs1/Adam17/Nus1/Akt1/Itgb1bp1/Pdcd10/Tgfb1	8	GO_BP	gNMG3
GO:00517022	GO:0051702	interaction with symbiont	8/601	34/4575	0.0686590310138068	0.597194160620091	0.569743388535624	Fn1/Sugt1/Jun/Psmc3/Igf2r/Arg1/Tusc2/Ncf1	8	GO_BP	gNMG3
GO:00434102	GO:0043410	positive regulation of MAPK cascade	28/601	161/4575	0.0695482144188854	0.60310421716836	0.575381781986678	Psap/C5ar1/Tmem106a/Adam8/Thbs1/Mif/Mdfic/Sash1/Adam17/Tlr2/Gpnmb/Lamtor1/Cdc42/Ccl2/Jun/Ccl3/Lamtor2/Pdgfa/Hgf/Phb/Pik3r5/Mmp8/Ndst1/Pdcd10/Tgfb1/Ncf1/Ccr1/Il1rn	28	GO_BP	gNMG3
GO:19907782	GO:1990778	protein localization to cell periphery	23/601	128/4575	0.0699174421673714	0.60310421716836	0.575381781986678	Bcl2l1/Ldlrap1/Rap2a/Rilpl2/Ap2m1/Cln3/Atp1b3/Sqstm1/Vps35/Commd1/Gorasp2/Mmp14/Akt1/Golga4/Itgb1bp1/Sec23a/Dennd4c/Pacs2/Gga1/Vamp7/Tgfb1/Picalm/Ppfia1	23	GO_BP	gNMG3
GO:00518972	GO:0051897	positive regulation of protein kinase B signaling	9/601	40/4575	0.0705528502800304	0.60310421716836	0.575381781986678	F10/Adam8/Thbs1/Osbpl8/F7/Itgb1bp1/Hax1/Pdgfa/Tgfb1	9	GO_BP	gNMG3
GO:19033632	GO:1903363	negative regulation of cellular protein catabolic process	9/601	40/4575	0.0705528502800304	0.60310421716836	0.575381781986678	Furin/Psen2/Sdcbp/N4bp1/Vps35/Sgta/Ddrgk1/Caml/Pdcl3	9	GO_BP	gNMG3
GO:00096112	GO:0009611	response to wounding	26/601	148/4575	0.0709243773731765	0.60310421716836	0.575381781986678	Hmox1/Ninj1/F10/Fn1/Thbs1/Anxa5/Bax/Mif/Dtnbp1/Gna13/Adam17/Myof/F7/Ccl2/Jun/Arhgap24/Akirin1/Ccr2/Pdgfa/Selenon/B4galt1/Tec/Cxcr4/Pdcd10/Tgfb1/Ptgfrn	26	GO_BP	gNMG3
GO:00160422	GO:0016042	lipid catabolic process	16/601	83/4575	0.0709992880774453	0.60310421716836	0.575381781986678	Psap/Spp1/Pld3/Pla2g7/Nceh1/Gla/Neu1/Echs1/Abhd5/Rab7/Gba/Sirt2/Pafah1b1/Akt1/Hadh/Lonp2	16	GO_BP	gNMG3
GO:00326802	GO:0032680	regulation of tumor necrosis factor production	16/601	83/4575	0.0709992880774453	0.60310421716836	0.575381781986678	Thbs1/Ly96/Ptafr/Mif/Cyba/Tlr2/Gpnmb/Selenos/Ccl2/Arg2/Ccl3/Ccr2/Acp5/Hdac3/Arfgef2/Mmp8	16	GO_BP	gNMG3
GO:00704822	GO:0070482	response to oxygen levels	16/601	83/4575	0.0709992880774453	0.60310421716836	0.575381781986678	Hmox1/Adam8/Atp6v1a/Bnip3/Adam17/Alkbh5/Atp6v1g1/Atp6v0d1/P4hb/Sirt2/Gnb1/Commd1/Cpeb2/Akt1/Bad/Bach1	16	GO_BP	gNMG3
GO:00359672	GO:0035967	cellular response to topologically incorrect protein	10/601	46/4575	0.0712743530648339	0.60310421716836	0.575381781986678	Atf3/Bax/Pdia6/Calr/Selenos/Derl1/Ufd1/Rnf185/Ero1l/Ptpn2	10	GO_BP	gNMG3
GO:00485242	GO:0048524	positive regulation of viral process	10/601	46/4575	0.0712743530648339	0.60310421716836	0.575381781986678	Lgals1/Mdfic/Rab7/P4hb/Chmp2a/Jun/Igf2r/Chmp4b/Srpk2/Vps4b	10	GO_BP	gNMG3
GO:19050372	GO:1905037	autophagosome organization	10/601	46/4575	0.0712743530648339	0.60310421716836	0.575381781986678	Phf23/Rab3gap1/Ralb/Gabarap/Rab1a/Rab7/Gba/Chmp4b/Trp53inp2/Pacs2	10	GO_BP	gNMG3
GO:19011352	GO:1901135	carbohydrate derivative metabolic process	47/601	291/4575	0.0717041432522959	0.605246549077877	0.577425638946412	Psap/Aprt/Tmem106a/Tpi1/Renbp/Akr1a1/Man2a1/Pfkl/Gla/Bax/Bcl2l1/Mif/Uap1l1/Neu1/Npc1/Cln3/Rab1a/Amdhd2/Gba/Pde4d/Mtch2/Man1c1/Fuca2/Erp44/Gnpda1/Stt3a/Mcee/Atp5g3/Cyc1/B4galt7/Magt1/Nus1/Cmpk1/Ctps2/Chst1/Alg5/Dpm3/Nudt9/Pigt/B4galt1/Hs2st1/Pofut2/Ndst1/Tgfb1/B3gnt8/Bad/Alg12	47	GO_BP	gNMG3
GO:00097192	GO:0009719	response to endogenous stimulus	64/601	410/4575	0.072051060608821	0.60668055210425	0.578793726240781	Spp1/Sgk1/Cd68/Fam20c/Thbs1/Furin/Anxa5/Sh2b2/Fos/Bcl2l1/Dtnbp1/Por/Osbpl8/Capn2/Npc1/Atp1a3/Adam17/Sdcbp/Mdm2/Tlr2/Got1/Calr/Gba/Pde4d/Lamtor1/Slc27a1/Sirt2/Lamtor5/Ccl2/Jun/Vps35/Dusp3/Eif4e/Ywhag/Uba5/Cacybp/Lamtor4/Cpeb2/Cyc1/Nr1h3/Lamtor2/Ufl1/Hnrnpu/Mmp14/Akt1/Emilin1/Itgb1bp1/Tmem38b/Ddrgk1/Glrx/Dennd4c/Selenon/Phb/Ahcyl1/Strn3/Inppl1/Ndst1/Nucb2/Stat6/Dnm2/Tgfb1/Fbh1/Ptpn2/Il1rn	64	GO_BP	gNMG3
GO:00512602	GO:0051260	protein homooligomerization	22/601	122/4575	0.0727653194003477	0.607144824125477	0.579236657421324	Hmox1/Pfkl/Anxa5/Bax/Mif/Tmem120a/Bcl2l11/Gba/Derl1/Chmp2a/Vps35/Angptl4/Elavl1/Arg1/Emilin1/Chmp4b/Acot13/B4galt1/Tor2a/Lonp1/Gch1/Tifa	22	GO_BP	gNMG3
GO:00321032	GO:0032103	positive regulation of response to external stimulus	28/601	162/4575	0.0740762747366248	0.607144824125477	0.579236657421324	Fn1/Fcgr1/C5ar1/Adam8/Thbs1/Pla2g7/Ly96/Mif/Sash1/Cyba/Cebpa/Adam17/Tlr2/Calr/F7/Ccl2/Vav1/Ccl3/Snx4/Akirin1/Arg1/Ccr2/Mospd2/Cxcr4/Mmp8/Vamp7/Tgfb1/Ccr1	28	GO_BP	gNMG3
GO:00108102	GO:0010810	regulation of cell-substrate adhesion	14/601	71/4575	0.0750716305755235	0.607144824125477	0.579236657421324	Spp1/Ninj1/Fn1/Thbs1/Lgals1/Calr/Hsd17b12/Dusp3/Mmp14/Emilin1/Itgb1bp1/Itga5/Dnm2/Bst1	14	GO_BP	gNMG3
GO:00301632	GO:0030163	protein catabolic process	57/601	362/4575	0.0758007123024469	0.607144824125477	0.579236657421324	Adam8/Furin/Ctsz/Ube2a/Capn2/Tnfsf12/Psen2/Bnip3/Sdcbp/Mdm2/N4bp1/Rab7/Snx3/Gba/Selenos/Sirt2/Derl1/Psmc2/Vps35/Psmd7/Eloc/Sgta/Ube2s/Psmd12/Psmc3/Commd1/Zfand2a/Rnf128/Spsb2/Snx12/Dda1/Gna12/Ufl1/Ccdc22/Psmd3/Usp5/Akt1/Chmp4b/Ddrgk1/Ufd1/Vps4b/Psmd4/Rnf185/Trp53inp2/Ndfip2/Snx9/Caml/Lonp1/Wwp2/Phb/Lonp2/Ubxn6/Gga1/Psme3/Pdcl3/Fbxo11/Trib1	57	GO_BP	gNMG3
GO:00098872	GO:0009887	animal organ morphogenesis	34/601	203/4575	0.0764120350467361	0.607144824125477	0.579236657421324	Fam20c/Thbs1/Man2a1/Nrp2/Bax/Itgav/Ctsz/Por/Psen2/Nfic/Bcl2l11/Mdm2/Abr/Tmed2/Gba/Cdc42/Jun/Fkbp1a/Pafah1b1/Fem1b/Mmp14/Pdgfa/Hgf/E2f4/Acp5/B4galt1/Hs2st1/Cxcr4/Chd7/Inppl1/Ndst1/Stat6/Tgfb1/Ctnnbip1	34	GO_BP	gNMG3
GO:00193952	GO:0019395	fatty acid oxidation	7/601	29/4575	0.0764732025959708	0.607144824125477	0.579236657421324	Por/Echs1/Fabp3/Akt1/Hadh/Lonp2/Nucb2	7	GO_BP	gNMG3
GO:00550722	GO:0055072	iron ion homeostasis	7/601	29/4575	0.0764732025959708	0.607144824125477	0.579236657421324	Ftl1/Hmox1/Fth1/Atp6v1a/Atp6v1g1/Atp6v0d1/Picalm	7	GO_BP	gNMG3
GO:00105962	GO:0010596	negative regulation of endothelial cell migration	5/601	18/4575	0.0766299735664289	0.607144824125477	0.579236657421324	Thbs1/Itgb1bp1/Svbp/Pdcd10/Tgfb1	5	GO_BP	gNMG3
GO:00158372	GO:0015837	amine transport	5/601	18/4575	0.0766299735664289	0.607144824125477	0.579236657421324	Dtnbp1/Rab3gap1/Arg2/Arg1/Il1rn	5	GO_BP	gNMG3
GO:00326202	GO:0032620	interleukin-17 production	5/601	18/4575	0.0766299735664289	0.607144824125477	0.579236657421324	Tlr2/Ly9/Arg2/Tusc2/Tgfb1	5	GO_BP	gNMG3
GO:00440032	GO:0044003	modulation by symbiont of host process	5/601	18/4575	0.0766299735664289	0.607144824125477	0.579236657421324	Bcl2l1/Bcl2l11/Tlr2/Tgfb1/Bad	5	GO_BP	gNMG3
GO:00507652	GO:0050765	negative regulation of phagocytosis	5/601	18/4575	0.0766299735664289	0.607144824125477	0.579236657421324	Tlr2/Snx3/Cd300lf/Tgfb1/Prtn3	5	GO_BP	gNMG3
GO:00519522	GO:0051952	regulation of amine transport	5/601	18/4575	0.0766299735664289	0.607144824125477	0.579236657421324	Dtnbp1/Rab3gap1/Arg2/Arg1/Il1rn	5	GO_BP	gNMG3
GO:00610822	GO:0061082	myeloid leukocyte cytokine production	5/601	18/4575	0.0766299735664289	0.607144824125477	0.579236657421324	Hmox1/Mif/Tlr2/Cuedc2/Tgfb1	5	GO_BP	gNMG3
GO:19010312	GO:1901031	regulation of response to reactive oxygen species	5/601	18/4575	0.0766299735664289	0.607144824125477	0.579236657421324	Psap/Txn1/Glrx/Hgf/Gch1	5	GO_BP	gNMG3
GO:19026222	GO:1902622	regulation of neutrophil migration	5/601	18/4575	0.0766299735664289	0.607144824125477	0.579236657421324	C5ar1/Mpp1/Adam8/Mospd2/Bst1	5	GO_BP	gNMG3
GO:19037932	GO:1903793	positive regulation of anion transport	5/601	18/4575	0.0766299735664289	0.607144824125477	0.579236657421324	Ptafr/Mif/Dtnbp1/Rab3gap1/Fabp3	5	GO_BP	gNMG3
[truncated: 4,855,844 more chars]
