## Supplementary material for "Phenotypic and spatial heterogeneity of brain myeloid cells after stroke is associated with cell ontogeny, tissue damage, and brain connectivity": Table S12 (part 1 of 3)

	p_val	avg_log2FC	pct.1	pct.2	p_val_adj	cluster	gene
Rplp1	0	-0.846958062022704	0.998	1	0	cMG1	Rplp1
Rpl21	0	-1.00712583013847	0.992	0.999	0	cMG1	Rpl21
Eef1a1	0	-1.01157880652005	0.998	1	0	cMG1	Eef1a1
Rps29	0	-1.02683011696739	0.994	1	0	cMG1	Rps29
Actb	0	-1.05430402216682	1	1	0	cMG1	Actb
Rps3a1	0	-1.05781690082215	0.978	0.996	0	cMG1	Rps3a1
Tmsb4x	0	-1.08144958622733	1	1	0	cMG1	Tmsb4x
Rpl6	0	-1.08673720595732	0.969	0.995	0	cMG1	Rpl6
Rps3	0	-1.10367759453383	0.968	0.993	0	cMG1	Rps3
Rps4x	0	-1.10542359069195	0.991	0.999	0	cMG1	Rps4x
Rpl35a	0	-1.11234639548498	0.983	0.998	0	cMG1	Rpl35a
Rpl17	0	-1.11817681785676	0.963	0.993	0	cMG1	Rpl17
Rpl3	0	-1.13318664284005	0.942	0.991	0	cMG1	Rpl3
Rps13	0	-1.14168933633693	0.952	0.989	0	cMG1	Rps13
Rpl10	0	-1.14253243622571	0.984	0.996	0	cMG1	Rpl10
Rpl29	0	-1.14724331365492	0.897	0.98	0	cMG1	Rpl29
Rpl11	0	-1.16389357404386	0.968	0.997	0	cMG1	Rpl11
Rpl27a	0	-1.17740540185559	0.992	0.999	0	cMG1	Rpl27a
Rpl24	0	-1.18254012455524	0.886	0.967	0	cMG1	Rpl24
Rpl34	0	-1.18412969753845	0.954	0.993	0	cMG1	Rpl34
Rps24	0	-1.18615617669383	0.989	0.999	0	cMG1	Rps24
Rpl12	0	-1.18843449728391	0.886	0.981	0	cMG1	Rpl12
Rpl15	0	-1.18877264367085	0.937	0.985	0	cMG1	Rpl15
Rps12	0	-1.18983426537123	0.99	0.999	0	cMG1	Rps12
Rps7	0	-1.19352349477912	0.967	0.992	0	cMG1	Rps7
Rpl37	0	-1.1941695183387	0.971	0.997	0	cMG1	Rpl37
Rpl18a	0	-1.1997677346408	0.983	0.997	0	cMG1	Rpl18a
Rpl36	0	-1.20105885652135	0.914	0.978	0	cMG1	Rpl36
Rplp2	0	-1.20711458677179	0.927	0.987	0	cMG1	Rplp2
Rps15a	0	-1.22167123228455	0.964	0.997	0	cMG1	Rps15a
Rps14	0	-1.22299016474215	0.944	0.989	0	cMG1	Rps14
Rpl13	0	-1.23115183576679	0.993	1	0	cMG1	Rpl13
Rps9	0	-1.23583780084707	0.991	1	0	cMG1	Rps9
Rpl26	0	-1.25550667351187	0.95	0.994	0	cMG1	Rpl26
Rpl37a	0	-1.25762409827513	0.96	0.995	0	cMG1	Rpl37a
Rack1	0	-1.26607138917379	0.881	0.972	0	cMG1	Rack1
Rps11	0	-1.26611434125614	0.982	0.999	0	cMG1	Rps11
Rpl8	0	-1.2692534480235	0.946	0.987	0	cMG1	Rpl8
Fau	0	-1.27551621920202	0.996	1	0	cMG1	Fau
Rps28	0	-1.28319908244254	0.811	0.943	0	cMG1	Rps28
Rps27a	0	-1.29545108269611	0.983	1	0	cMG1	Rps27a
Rpl18	0	-1.2959458879498	0.955	0.987	0	cMG1	Rpl18
Rpl10a	0	-1.29620552236615	0.914	0.984	0	cMG1	Rpl10a
Ctsb	0	-1.30793458609511	0.999	0.998	0	cMG1	Ctsb
Rpl19	0	-1.31572866549276	0.96	0.995	0	cMG1	Rpl19
Rpl23	0	-1.32630108955169	0.986	0.999	0	cMG1	Rpl23
Rps20	0	-1.32661656239277	0.963	0.995	0	cMG1	Rps20
Tpt1	0	-1.33014273401332	0.995	1	0	cMG1	Tpt1
Rps8	0	-1.33056774396526	0.991	0.999	0	cMG1	Rps8
Rpl28	0	-1.33583539516065	0.964	0.993	0	cMG1	Rpl28
Rps18	0	-1.33917944859592	0.869	0.966	0	cMG1	Rps18
Rps16	0	-1.35164879927173	0.968	0.995	0	cMG1	Rps16
Rps26	0	-1.3717622005114	0.889	0.975	0	cMG1	Rps26
Rps5	0	-1.40903494278297	0.933	0.987	0	cMG1	Rps5
Rpl32	0	-1.41177050093298	0.971	0.995	0	cMG1	Rpl32
Rps2	0	-1.41637657472167	0.945	0.991	0	cMG1	Rps2
Actg1	0	-1.49481571206887	0.951	0.986	0	cMG1	Actg1
Gapdh	0	-1.51151962774412	0.917	0.976	0	cMG1	Gapdh
Rps19	0	-1.52080824061626	0.921	0.984	0	cMG1	Rps19
Rplp0	0	-1.52422648236661	0.971	0.997	0	cMG1	Rplp0
Rpsa	0	-1.64344358889504	0.951	0.991	0	cMG1	Rpsa
Rpl41	0	-1.69883184536137	0.979	0.999	0	cMG1	Rpl41
Fth1	0	-1.78444042240034	0.999	1	0	cMG1	Fth1
Cd52	0	-2.14277467791822	0.633	0.856	0	cMG1	Cd52
Ftl1	0	-2.14823544936051	0.999	1	0	cMG1	Ftl1
Lyz2	0	-3.17983811000493	0.691	0.858	0	cMG1	Lyz2
Apoe	0	-3.62930691590464	0.454	0.739	0	cMG1	Apoe
Gpx1	2.4320355827397e-305	-1.6073667490016	0.653	0.84	3.55028554368342e-301	cMG1	Gpx1
Rps21	3.7162746537301e-305	-1.01551595169939	0.97	0.995	5.42501773951519e-301	cMG1	Rps21
Serf2	9.72598272839657e-304	-1.21395532287807	0.878	0.967	1.41979895869133e-299	cMG1	Serf2
Rpl39	1.25336433876436e-302	-1.06381668983607	0.968	0.995	1.82966126172821e-298	cMG1	Rpl39
Rps23	1.55138549669169e-301	-1.06533253729132	0.941	0.992	2.26471254807053e-297	cMG1	Rps23
Rpl7	2.95464306474771e-301	-1.08119808998833	0.938	0.985	4.3131879459187e-297	cMG1	Rpl7
Cfl1	6.00979258975075e-301	-1.18672450334317	0.933	0.981	8.77309522251814e-297	cMG1	Cfl1
Tyrobp	1.05187653684332e-300	-0.881539435384609	0.999	0.999	1.53552936848388e-296	cMG1	Tyrobp
Rps15	9.45964706171635e-298	-1.09180798256169	0.877	0.969	1.38091927806935e-293	cMG1	Rps15
Cd74	1.32239033006535e-295	-4.6092431283903	0.119	0.331	1.9304254038294e-291	cMG1	Cd74
Rpl14	5.4867988678719e-295	-1.13159623199922	0.871	0.966	8.0096289873194e-291	cMG1	Rpl14
Rpl38	6.23923676030132e-288	-1.18202308452047	0.81	0.947	9.10803782268787e-284	cMG1	Rpl38
Rpl30	5.73766626243967e-285	-0.972398635219012	0.979	0.995	8.37584520990943e-281	cMG1	Rpl30
Sh3bgrl3	8.7141823358262e-285	-1.24463572865663	0.846	0.947	1.27209633738391e-280	cMG1	Sh3bgrl3
Ifitm3	1.6592488912469e-282	-2.92421846205166	0.073	0.401	2.42217153144223e-278	cMG1	Ifitm3
Rpl9	6.973803491816e-281	-1.00406539421552	0.966	0.992	1.0180358337353e-276	cMG1	Rpl9
Myl6	8.95285038406455e-281	-1.32563477606651	0.673	0.859	1.30693709906574e-276	cMG1	Myl6
Cox4i1	4.81454403335848e-276	-1.10195143384826	0.83	0.946	7.02827137989671e-272	cMG1	Cox4i1
Rpl27	9.84798348805159e-272	-1.09284834529331	0.856	0.961	1.43760862958577e-267	cMG1	Rpl27
Npc2	2.04843841433852e-268	-1.02385901116203	0.951	0.991	2.99031039725137e-264	cMG1	Npc2
Rps25	8.56400842862223e-263	-1.03228697047789	0.843	0.95	1.25017395041027e-258	cMG1	Rps25
Rpl22	1.35111563578654e-261	-1.03444374505757	0.867	0.962	1.9723586051212e-257	cMG1	Rpl22
Eef2	6.21407840849986e-255	-0.943962365200168	0.93	0.984	9.0713116607281e-251	cMG1	Eef2
Rpl7a	1.68804254688188e-252	-0.979188065939655	0.861	0.96	2.46420450993817e-248	cMG1	Rpl7a
Atox1	2.74748366461318e-247	-1.33256529665552	0.608	0.834	4.01077665360232e-243	cMG1	Atox1
Pkm	2.13032303217136e-245	-1.39286078496403	0.624	0.804	3.10984556236375e-241	cMG1	Pkm
Cotl1	1.30288674508112e-243	-1.10207609376891	0.816	0.94	1.90195407046942e-239	cMG1	Cotl1
Grn	4.11658614750755e-243	-0.948676025471351	0.994	0.993	6.00939245813153e-239	cMG1	Grn
H2afz	2.72954011187071e-233	-1.33978362837417	0.734	0.866	3.98458265530886e-229	cMG1	H2afz
Cox8a	3.26766069534585e-233	-1.00811883673546	0.746	0.917	4.77013108306587e-229	cMG1	Cox8a
Prdx1	8.30973811286848e-233	-1.31142203960789	0.617	0.827	1.21305556971654e-228	cMG1	Prdx1
Fcer1g	2.7670114589593e-232	-0.723984476355939	0.999	0.999	4.03928332778879e-228	cMG1	Fcer1g
Ucp2	2.65981192441156e-230	-1.07397915941687	0.803	0.915	3.882793447256e-226	cMG1	Ucp2
Cyba	1.25156011621601e-229	-0.875785067029319	0.993	0.995	1.82702745765213e-225	cMG1	Cyba
Ctsz	1.4115734964803e-229	-0.907614480205961	0.999	0.999	2.06061499016194e-225	cMG1	Ctsz
Rps6	2.23046153263464e-229	-0.987282270970445	0.824	0.939	3.25602774534005e-225	cMG1	Rps6
Psap	5.99348918178112e-229	-0.982634006069452	0.998	0.999	8.74929550756408e-225	cMG1	Psap
Ppia	5.83590159330964e-228	-0.929908287323066	0.975	0.992	8.51924914591341e-224	cMG1	Ppia
Naca	3.45643516653952e-227	-0.947004122860197	0.848	0.944	5.04570405611439e-223	cMG1	Naca
Ifi27l2a	9.23880611231896e-227	-1.98537239860475	0.09	0.414	1.34868091627632e-222	cMG1	Ifi27l2a
Tspo	3.44191870846717e-225	-1.24245441631592	0.455	0.676	5.02451293062038e-221	cMG1	Tspo
Rps27	6.08960579099719e-225	-0.986093883500577	0.911	0.97	8.88960653369769e-221	cMG1	Rps27
Atp6v0c	1.42699943803918e-223	-1.03243487237668	0.966	0.98	2.08313377964959e-219	cMG1	Atp6v0c
mt-Co1	3.32198550084755e-221	-0.981325664652188	0.997	0.995	4.84943443413726e-217	cMG1	mt-Co1
Rps10	2.78700325107037e-211	-0.955095190931529	0.704	0.888	4.06846734591253e-207	cMG1	Rps10
Gabarap	9.95514049520072e-211	-0.975240566933243	0.854	0.948	1.4532514094894e-206	cMG1	Gabarap
Rpl23a	2.91666327027339e-209	-0.976920252305664	0.71	0.872	4.2577450419451e-205	cMG1	Rpl23a
Eef1b2	8.06495766252497e-209	-0.912857663498046	0.792	0.926	1.1773225195754e-204	cMG1	Eef1b2
Tmsb10	3.29315458898931e-208	-1.68423685709287	0.334	0.585	4.80734706900659e-204	cMG1	Tmsb10
H2-K1	1.12573314576477e-206	-1.15058951159528	0.828	0.92	1.64334524618741e-202	cMG1	H2-K1
Eif3f	1.18668667557607e-206	-0.97288538311372	0.619	0.849	1.73232520900595e-202	cMG1	Eif3f
Gng5	1.04927604407607e-205	-0.952343821463814	0.781	0.905	1.53173316914224e-201	cMG1	Gng5
Fxyd5	1.16002827198173e-205	-2.11342426719477	0.05	0.359	1.69340927143893e-201	cMG1	Fxyd5
Rpl5	2.01593733981704e-203	-0.828480307883475	0.897	0.962	2.94286532866491e-199	cMG1	Rpl5
Atp5e	5.6246049810697e-200	-0.98299099422551	0.622	0.834	8.21079835136555e-196	cMG1	Atp5e
Rpl35	4.37132564639823e-194	-0.886601045884409	0.813	0.929	6.38126117861214e-190	cMG1	Rpl35
Clta	7.09546944620425e-194	-0.758482666574444	0.958	0.983	1.0357966297569e-189	cMG1	Clta
B2m	1.45978913806612e-193	-0.851228685798379	0.933	0.975	2.13100018374892e-189	cMG1	B2m
Akr1a1	6.41049766113114e-193	-1.0367017459619	0.61	0.822	9.35804448571924e-189	cMG1	Akr1a1
mt-Co2	1.01141183284555e-192	-0.885810284340972	0.999	0.996	1.47645899358793e-188	cMG1	mt-Co2
H3f3a	2.53828021598568e-192	-1.042279753835	0.875	0.947	3.70538145929589e-188	cMG1	H3f3a
H2-D1	6.1129800189095e-192	-1.10555086106391	0.741	0.88	8.92372823160408e-188	cMG1	H2-D1
Ifitm2	3.29104801041195e-188	-2.13209575053153	0.049	0.31	4.80427188559937e-184	cMG1	Ifitm2
Rpl36a	2.9596482299376e-186	-0.870866460389269	0.736	0.896	4.32049448606291e-182	cMG1	Rpl36a
Calm1	1.01815138268235e-182	-1.07804082709552	0.734	0.858	1.48629738843969e-178	cMG1	Calm1
Rps17	1.68697991414253e-179	-0.866791441631166	0.672	0.854	2.46265327866526e-175	cMG1	Rps17
Oaz1	1.49326411206302e-176	-0.781339528396165	0.894	0.961	2.17986695078959e-172	cMG1	Oaz1
Hspa8	1.77020153875872e-176	-0.815642384552403	0.988	0.997	2.58414020627997e-172	cMG1	Hspa8
Ms4a6c	2.21159231029937e-176	-1.38109200709505	0.362	0.527	3.22848245457502e-172	cMG1	Ms4a6c
Gnai2	1.24685057660737e-175	-0.718378203834889	0.979	0.992	1.82015247173144e-171	cMG1	Gnai2
Plin2	1.62701818505355e-175	-1.66239334497419	0.159	0.381	2.37512114654118e-171	cMG1	Plin2
Arpc2	9.37004278781222e-174	-0.840671701445779	0.904	0.95	1.36783884616483e-169	cMG1	Arpc2
Ptma	4.62102499698892e-173	-0.993511881849698	0.863	0.919	6.74577229060442e-169	cMG1	Ptma
Cd63	3.79319807845253e-172	-1.0314378787229	0.856	0.878	5.537310554925e-168	cMG1	Cd63
Tgfbi	3.85542511080985e-171	-2.11991442695159	0.144	0.308	5.62814957676022e-167	cMG1	Tgfbi
Uqcrh	4.27681966864595e-170	-0.847821643282442	0.608	0.808	6.24330135228936e-166	cMG1	Uqcrh
Npm1	1.3559669774773e-169	-0.837091112530924	0.716	0.869	1.97944059372136e-165	cMG1	Npm1
Cox6b1	1.74269523905237e-169	-0.89885102778839	0.535	0.764	2.54398650996865e-165	cMG1	Cox6b1
mt-Co3	3.77094900497534e-169	-0.800210604851515	1	0.999	5.504831357463e-165	cMG1	mt-Co3
Atp5g2	1.46350927740901e-168	-0.798162873777461	0.722	0.875	2.13643084316167e-164	cMG1	Atp5g2
Cd68	1.07368764619627e-167	-0.861195616720711	0.935	0.968	1.56736922591731e-163	cMG1	Cd68
Arpc1b	1.32621922790904e-167	-0.824776925837701	0.868	0.945	1.93601482890161e-163	cMG1	Arpc1b
Cstb	4.59766783187287e-166	-1.32953560961113	0.24	0.487	6.71167550096801e-162	cMG1	Cstb
Rpl4	1.39323819642939e-165	-0.806327663040801	0.741	0.883	2.03384911914762e-161	cMG1	Rpl4
Emp3	3.14597309334781e-164	-1.22067350107689	0.166	0.433	4.59249152166913e-160	cMG1	Emp3
Lamp1	1.24546872823524e-163	-0.697578286266878	0.993	0.993	1.8181352494778e-159	cMG1	Lamp1
mt-Atp6	4.92650777252976e-163	-0.815781581832997	0.998	0.997	7.19171604633894e-159	cMG1	mt-Atp6
Gnas	6.87323918749113e-163	-0.88459774206807	0.785	0.903	1.00335545658996e-158	cMG1	Gnas
Eif3k	3.95674351402196e-162	-0.844709930431126	0.495	0.744	5.77605418176926e-158	cMG1	Eif3k
Sec61b	8.5910438292246e-160	-0.940553747802773	0.51	0.73	1.25412057819021e-155	cMG1	Sec61b
Arpc3	8.73988369904446e-159	-0.823448789699604	0.765	0.888	1.27584822238651e-154	cMG1	Arpc3
Coro1a	9.17522820787669e-159	-0.8273305634652	0.875	0.941	1.33939981378584e-154	cMG1	Coro1a
Arhgdib	9.60096354346315e-159	-0.842024257535584	0.731	0.87	1.40154865807475e-154	cMG1	Arhgdib
Atp5h	1.20145313144149e-157	-0.844104742630573	0.568	0.786	1.75388128127829e-153	cMG1	Atp5h
Chchd2	5.66006338657236e-157	-0.803476942550867	0.797	0.902	8.26256053171833e-153	cMG1	Chchd2
Hint1	8.6760681087712e-156	-0.809457406386242	0.543	0.765	1.26653242251842e-151	cMG1	Hint1
Aldoa	2.97566891703417e-155	-0.995536639549994	0.63	0.772	4.34388148508648e-151	cMG1	Aldoa
Rpl31	5.29606064590013e-155	-0.797710786974339	0.536	0.765	7.73118933088501e-151	cMG1	Rpl31
Prdx5	5.48193844042804e-155	-0.911820522334119	0.558	0.768	8.00253373533686e-151	cMG1	Prdx5
Ctsd	7.80415313608635e-155	-0.807727191640725	1	0.999	1.13925027480589e-150	cMG1	Ctsd
Mt1	2.58007611693734e-154	-1.03507232206305	0.36	0.613	3.76639511550512e-150	cMG1	Mt1
Atp5l	1.2283824510879e-153	-0.846066161746849	0.608	0.796	1.79319270209811e-149	cMG1	Atp5l
Hsp90ab1	1.84232055152393e-153	-0.76951036815534	0.945	0.971	2.68941954111464e-149	cMG1	Hsp90ab1
Atp5d	2.45816088790225e-152	-0.790028126200275	0.529	0.752	3.58842326415971e-148	cMG1	Atp5d
Ctsa	1.15331947006217e-151	-0.691634733047952	0.96	0.984	1.68361576239675e-147	cMG1	Ctsa
Pgam1	3.0827002935977e-151	-0.933720090269808	0.474	0.688	4.50012588859392e-147	cMG1	Pgam1
Taldo1	6.84424285515415e-150	-0.894041592014838	0.643	0.798	9.99122571995403e-146	cMG1	Taldo1
Slc25a3	3.21336746363483e-149	-0.745193801711578	0.738	0.874	4.69087382341412e-145	cMG1	Slc25a3
Cox6c	2.88060859803067e-146	-0.80919770668615	0.513	0.74	4.20511243140517e-142	cMG1	Cox6c
Mif	4.87590796762331e-146	-0.976568766504087	0.335	0.593	7.11785045113651e-142	cMG1	Mif
Gusb	7.33165184185971e-146	-0.793428083191122	0.797	0.882	1.07027453587468e-141	cMG1	Gusb
Elob	1.14612437686627e-145	-0.83474977064197	0.572	0.769	1.67311236534938e-141	cMG1	Elob
Cox5a	1.72325258754357e-145	-0.833923988631369	0.47	0.706	2.5156041272961e-141	cMG1	Cox5a
Ubl5	2.04211344228181e-144	-0.795875530485171	0.505	0.734	2.98107720304299e-140	cMG1	Ubl5
Tagln2	7.71257267907666e-144	-1.10700110814843	0.213	0.447	1.12588135969161e-139	cMG1	Tagln2
Pfdn5	2.33217953295763e-143	-0.708861382540238	0.753	0.895	3.40451568221155e-139	cMG1	Pfdn5
Ssr4	7.03025877143019e-143	-0.711403428176433	0.847	0.923	1.02627717545338e-138	cMG1	Ssr4
Atp5mpl	7.54708606306691e-143	-0.791168795800585	0.414	0.677	1.10172362348651e-138	cMG1	Atp5mpl
Ybx1	1.76402223209907e-141	-0.807074561100475	0.725	0.847	2.57511965441822e-137	cMG1	Ybx1
Gpx4	5.95136162347993e-141	-0.804588538105823	0.676	0.833	8.687797697956e-137	cMG1	Gpx4
Atp5j2	1.67609896993859e-138	-0.780300390701146	0.627	0.811	2.44676927631636e-134	cMG1	Atp5j2
Sec61g	2.04024780459921e-138	-0.845840859060351	0.546	0.757	2.97835374515393e-134	cMG1	Sec61g
Srgn	7.58883676807771e-138	-0.977285590673592	0.664	0.773	1.10781839140398e-133	cMG1	Srgn
Ldha	3.54112991269332e-137	-0.871696501468346	0.533	0.699	5.16934144654971e-133	cMG1	Ldha
Eif4a1	7.17039771442383e-137	-0.7393983650622	0.849	0.909	1.04673465835159e-132	cMG1	Eif4a1
Hexa	1.08641306573877e-136	-0.613444329148524	0.989	0.991	1.58594579336545e-132	cMG1	Hexa
Ly6e	6.27547410672392e-136	-0.642391883423393	0.969	0.978	9.16093710099558e-132	cMG1	Ly6e
Ctsh	2.69763218753997e-135	-0.574246594625042	0.986	0.993	3.93800346737085e-131	cMG1	Ctsh
Dbi	4.11650747528314e-134	-0.854917609777813	0.322	0.582	6.00927761241833e-130	cMG1	Dbi
Sem1	4.37352095303874e-134	-0.8332618264591	0.534	0.723	6.38446588724596e-130	cMG1	Sem1
Uqcr11	9.75801585101145e-134	-0.720536121140108	0.474	0.728	1.42447515393065e-129	cMG1	Uqcr11
Calr	7.94973073081881e-133	-0.688875714989689	0.98	0.984	1.16050169208493e-128	cMG1	Calr
Snrpg	3.13528523571915e-132	-0.742597984835077	0.444	0.686	4.57688938710281e-128	cMG1	Snrpg
Bst2	3.16242994066081e-132	-0.880979644394016	0.439	0.663	4.61651522737664e-128	cMG1	Bst2
Cox5b	8.0551875435482e-132	-0.786264943252905	0.491	0.71	1.17589627760717e-127	cMG1	Cox5b
Eno1	1.36635943114355e-130	-0.850885241103831	0.594	0.754	1.99461149758335e-126	cMG1	Eno1
Cox7a2	2.18543518439732e-130	-0.73783383724604	0.498	0.721	3.19029828218321e-126	cMG1	Cox7a2
Uqcrq	7.38786433114702e-130	-0.762110693016139	0.452	0.695	1.07848043506084e-125	cMG1	Uqcrq
Eif5a	1.47042458989609e-129	-0.745992004088079	0.661	0.803	2.14652581633031e-125	cMG1	Eif5a
Atp5j	2.32254151441377e-128	-0.71159381159204	0.586	0.785	3.39044610274123e-124	cMG1	Atp5j
Atp5b	2.36000273110649e-128	-0.70303017564107	0.621	0.796	3.44513198686925e-124	cMG1	Atp5b
Ppp1ca	5.28991030085819e-128	-0.711029746491473	0.675	0.832	7.72221105719278e-124	cMG1	Ppp1ca
Eef1g	1.41919250317339e-127	-0.740792262952189	0.492	0.696	2.07173721613251e-123	cMG1	Eef1g
Ndufa13	2.7017199573551e-127	-0.707972697954209	0.6	0.773	3.94397079374697e-123	cMG1	Ndufa13
Eif3h	2.93699241340296e-127	-0.707199804132037	0.551	0.75	4.28742152508564e-123	cMG1	Eif3h
Arpc5	2.12755257184795e-126	-0.785318570192742	0.545	0.733	3.10580124438364e-122	cMG1	Arpc5
Ndufa2	4.40789047121019e-126	-0.718797487038699	0.476	0.716	6.43463850987264e-122	cMG1	Ndufa2
Cox7a2l	7.22616888906122e-126	-0.667095255606938	0.704	0.843	1.05487613442516e-121	cMG1	Cox7a2l
Psme1	3.24163799612404e-125	-0.719950259649793	0.563	0.765	4.73214314674187e-121	cMG1	Psme1
Rnh1	7.84832463424711e-125	-0.923523873421877	0.455	0.651	1.14569843010739e-120	cMG1	Rnh1
Atp6v0e	2.847514835721e-124	-0.699465388904554	0.648	0.813	4.15680215718551e-120	cMG1	Atp6v0e
Selenow	6.78810404982844e-124	-0.825110696240192	0.134	0.399	9.90927429193956e-120	cMG1	Selenow
Gm2a	1.004591716888e-123	-0.84820929218636	0.509	0.706	1.4665029883131e-119	cMG1	Gm2a
Ccl6	3.58313227886292e-123	-1.06302541663793	0.36	0.565	5.23065650068409e-119	cMG1	Ccl6
Rpl22l1	8.42122108616808e-123	-0.720045753841209	0.473	0.698	1.22932985415882e-118	cMG1	Rpl22l1
Rpl13a	1.09796748296052e-122	-0.660235457266039	0.457	0.692	1.60281293162577e-118	cMG1	Rpl13a
Tpi1	1.72017808010519e-121	-0.806367884620403	0.31	0.559	2.51111596133755e-117	cMG1	Tpi1
Rhoa	2.24807417090081e-121	-0.629864974533549	0.903	0.945	3.281738674681e-117	cMG1	Rhoa
Prelid1	2.87410213401585e-121	-0.745899424631637	0.385	0.606	4.19561429523634e-117	cMG1	Prelid1
Clic1	5.0909081931778e-121	-0.566653539711417	0.95	0.982	7.43170778040095e-117	cMG1	Clic1
Shisa5	8.13489780548989e-121	-0.716182412491905	0.615	0.766	1.18753238164541e-116	cMG1	Shisa5
Ptms	4.76147807849543e-120	-0.7346809152371	0.75	0.86	6.95080569898763e-116	cMG1	Ptms
Msrb1	6.16936493084897e-120	-1.21671565632128	0.122	0.29	9.00603892605333e-116	cMG1	Msrb1
mt-Cytb	2.07618932076482e-119	-0.656516017632058	0.997	0.996	3.03082117045248e-115	cMG1	mt-Cytb
Nedd8	2.60861124674568e-119	-0.691851459224648	0.489	0.71	3.80805069799934e-115	cMG1	Nedd8
Actr3	3.25932731800026e-119	-0.738967190197878	0.688	0.819	4.75796601881678e-115	cMG1	Actr3
Eif1	3.88272371418271e-119	-0.603735394561409	0.972	0.985	5.66800007796391e-115	cMG1	Eif1
Smdt1	2.94313247332417e-117	-0.73021308933371	0.418	0.653	4.29638478455862e-113	cMG1	Smdt1
Psmb8	2.03730576269012e-116	-0.780531684817595	0.592	0.774	2.97405895237504e-112	cMG1	Psmb8
Lgals3bp	2.55913310981321e-116	-0.792831158350071	0.31	0.545	3.73582251370532e-112	cMG1	Lgals3bp
Ubb	3.95610165881968e-116	-0.555558436804588	0.986	0.997	5.77511720154497e-112	cMG1	Ubb
Nme1	1.07154287943211e-115	-0.748583268082527	0.267	0.51	1.56423829539499e-111	cMG1	Nme1
Slfn2	1.57968398043662e-115	-0.85790079270011	0.255	0.446	2.30602267464137e-111	cMG1	Slfn2
Anxa5	1.04793415031257e-114	-0.888068006373453	0.101	0.342	1.52977427262628e-110	cMG1	Anxa5
Atp6v1f	4.95122141895154e-114	-0.658998079758456	0.596	0.777	7.22779302738546e-110	cMG1	Atp6v1f
Pitpna	6.43503866589105e-114	-0.837107357012285	0.497	0.642	9.39386944446775e-110	cMG1	Pitpna
Rbm3	5.31433399152972e-113	-0.72025645258813	0.344	0.585	7.75786476083509e-109	cMG1	Rbm3
Aes	4.41885902490388e-112	-0.6543365986232	0.452	0.678	6.45065040455468e-108	cMG1	Aes
Gpi1	9.82770527666447e-112	-0.710673943878561	0.485	0.675	1.43464841628748e-107	cMG1	Gpi1
Psmb1	1.79528840563021e-111	-0.650204044956756	0.523	0.721	2.62076201453898e-107	cMG1	Psmb1
Tpd52	3.3213638012328e-111	-0.693237855498792	0.436	0.645	4.84852687703964e-107	cMG1	Tpd52
Atp5c1	3.6504531053779e-111	-0.661422875486889	0.584	0.764	5.32893144323066e-107	cMG1	Atp5c1
Tubb5	5.72376208651955e-111	-0.755425782804086	0.715	0.822	8.35554789390124e-107	cMG1	Tubb5
Erp29	1.46395039994784e-110	-0.558013031284607	0.946	0.975	2.13707479384386e-106	cMG1	Erp29
Tma7	1.63385755455133e-110	-0.674710536328799	0.47	0.694	2.38510525813403e-106	cMG1	Tma7
Rpl36al	2.17929687971685e-110	-0.671532720224115	0.464	0.673	3.18133758501066e-106	cMG1	Rpl36al
Atp5g1	4.931808034968e-110	-0.680843253242571	0.452	0.664	7.19945336944628e-106	cMG1	Atp5g1
Mpeg1	1.70743689926843e-109	-0.663897301641615	0.901	0.938	2.49251638555205e-105	cMG1	Mpeg1
Nsa2	3.25222611966153e-109	-0.665801835589124	0.482	0.699	4.74759968948191e-105	cMG1	Nsa2
Aprt	2.02404496133916e-108	-0.863675874235795	0.205	0.415	2.9547008345629e-104	cMG1	Aprt
Stmn1	4.27695302453178e-108	-1.03316386880403	0.169	0.321	6.2434960252115e-104	cMG1	Stmn1
Cxcl16	8.93278153494263e-108	-0.763084608879853	0.253	0.492	1.30400744847092e-103	cMG1	Cxcl16
Scand1	1.58993494330568e-107	-0.688289251767308	0.427	0.642	2.32098703023763e-103	cMG1	Scand1
Rps27l	1.69409507743607e-107	-0.694991478055347	0.404	0.61	2.47303999404118e-103	cMG1	Rps27l
Bag1	2.34783310746033e-107	-0.656748787923843	0.409	0.648	3.42736677027059e-103	cMG1	Bag1
Tkt	5.29325534952919e-107	-0.688317539557306	0.441	0.65	7.72709415924272e-103	cMG1	Tkt
Pgk1	8.54520349915285e-107	-0.725057823593242	0.276	0.516	1.24742880680633e-102	cMG1	Pgk1
H3f3b	8.66866179382395e-107	-0.632557070945595	0.971	0.985	1.26545124866242e-102	cMG1	H3f3b
Uqcr10	1.97814945073368e-106	-0.658589205228876	0.373	0.614	2.88770256818103e-102	cMG1	Uqcr10
H2afj	2.08247690935829e-106	-0.716966193123826	0.327	0.558	3.03999979228124e-102	cMG1	H2afj
Bri3	6.39300863127383e-106	-0.669889571837573	0.762	0.878	9.33251399993353e-102	cMG1	Bri3
Capg	4.20015937527055e-105	-0.89735779595425	0.088	0.297	6.13139265601994e-101	cMG1	Capg
Ywhae	1.1794983474134e-104	-0.587617070235357	0.808	0.899	1.72183168755407e-100	cMG1	Ywhae
Hspe1	1.27160705687779e-104	-0.618200742329707	0.562	0.737	1.8562919816302e-100	cMG1	Hspe1
Hmox1	6.94528474896986e-104	-1.07433951355755	0.227	0.342	1.01387266765462e-99	cMG1	Hmox1
Tmem256	8.22597973957598e-104	-0.633005896635367	0.337	0.571	1.2008285223833e-99	cMG1	Tmem256
Anp32b	9.80154523966614e-104	-0.699515654599869	0.278	0.496	1.43082957408646e-99	cMG1	Anp32b
Ndufb11	1.77079944383798e-103	-0.593051837121301	0.45	0.665	2.58501302811469e-99	cMG1	Ndufb11
Cox6a1	8.62261416015598e-103	-0.637629361728313	0.376	0.603	1.25872921509957e-98	cMG1	Cox6a1
Lsp1	2.55434813089285e-102	-0.996763725304905	0.124	0.302	3.72883740147738e-98	cMG1	Lsp1
Ctss	7.33272857978113e-102	-0.36967838589188	1	1	1.07043171807645e-97	cMG1	Ctss
Arhgdia	2.79350072822946e-101	-0.589006392484748	0.739	0.846	4.07795236306937e-97	cMG1	Arhgdia
Dynll1	2.94591344885487e-101	-0.711351179932425	0.635	0.766	4.30044445263833e-97	cMG1	Dynll1
Edf1	5.2742915135042e-101	-0.606166315645775	0.562	0.744	7.69941075141344e-97	cMG1	Edf1
Ptpn18	1.4273072634301e-100	-0.560928593124597	0.809	0.904	2.08358314315526e-96	cMG1	Ptpn18
Pfn1	1.99207719548936e-100	-0.645256785962203	0.901	0.942	2.90803428997536e-96	cMG1	Pfn1
Psma7	2.34184903862856e-99	-0.645226523127647	0.53	0.703	3.41863122658997e-95	cMG1	Psma7
Pabpc1	3.36334927135708e-99	-0.57899515797912	0.713	0.843	4.90981726632707e-95	cMG1	Pabpc1
Pomp	4.22058284618169e-99	-0.576314612070479	0.724	0.85	6.16120683885603e-95	cMG1	Pomp
Ran	5.30780196710451e-99	-0.657444769555334	0.538	0.687	7.74832931157916e-95	cMG1	Ran
H2afy	1.19133809210586e-98	-0.66132143890616	0.594	0.741	1.73911534685614e-94	cMG1	H2afy
Cops9	1.49608769592247e-98	-0.584156672363932	0.381	0.613	2.18398881850763e-94	cMG1	Cops9
Atp5a1	3.85514991229035e-98	-0.592100932250393	0.674	0.808	5.62774784196145e-94	cMG1	Atp5a1
Esd	5.54140329778358e-98	-0.701491230367366	0.334	0.542	8.08934053410447e-94	cMG1	Esd
Brk1	5.58848636643386e-98	-0.548482807391023	0.66	0.815	8.15807239772014e-94	cMG1	Brk1
Capzb	1.04527879346498e-97	-0.586721412274051	0.775	0.877	1.52589798270018e-93	cMG1	Capzb
Aldh2	1.25161745683993e-97	-0.658749309405669	0.206	0.437	1.82711116349492e-93	cMG1	Aldh2
Iqgap1	2.11931333159659e-97	-0.838231306407573	0.077	0.27	3.0937736014647e-93	cMG1	Iqgap1
Capns1	7.00768553856247e-97	-0.598827359300566	0.424	0.634	1.02298193491935e-92	cMG1	Capns1
Ppib	1.24698319723588e-96	-0.5506009603463	0.844	0.902	1.82034607132493e-92	cMG1	Ppib
Spi1	4.41853040077269e-96	-0.514747045316214	0.891	0.949	6.45017067904797e-92	cMG1	Spi1
Eef1d	6.48666809644535e-96	-0.540349629750566	0.643	0.794	9.46923808719093e-92	cMG1	Eef1d
Psme2	6.93662720819024e-96	-0.640270233876797	0.458	0.654	1.01260883985161e-91	cMG1	Psme2
Reep5	1.09804590175602e-95	-0.568433889354919	0.739	0.842	1.60292740738343e-91	cMG1	Reep5
Ndufb8	2.0971594124301e-95	-0.608353172641776	0.449	0.656	3.06143331026546e-91	cMG1	Ndufb8
Creg1	2.42547753064535e-95	-0.576033557337256	0.836	0.905	3.54071209923608e-91	cMG1	Creg1
Atp5k	8.8948576402761e-95	-0.594311191602042	0.261	0.518	1.2984713183275e-90	cMG1	Atp5k
Atp6v1g1	1.01690309499795e-94	-0.599819225880765	0.743	0.861	1.484475138078e-90	cMG1	Atp6v1g1
Tpm4	1.74625351885734e-94	-0.641336201118757	0.152	0.382	2.54918088682794e-90	cMG1	Tpm4
Msn	6.40678160816978e-94	-0.623605113063188	0.708	0.825	9.35261979160625e-90	cMG1	Msn
Lst1	1.00088267492718e-93	-0.743103139839046	0.489	0.671	1.4610885288587e-89	cMG1	Lst1
Tuba1b	4.78536894561453e-93	-0.6467114893275	0.755	0.828	6.98568158680809e-89	cMG1	Tuba1b
Calm3	9.08241899656139e-93	-0.611138916721878	0.291	0.512	1.32585152511803e-88	cMG1	Calm3
Atp5o.1	1.15698316697444e-92	-0.583803523868609	0.369	0.59	1.68896402714929e-88	cMG1	Atp5o.1
Fis1	7.96050462448846e-92	-0.572068903914296	0.423	0.639	1.16207446508283e-87	cMG1	Fis1
Ndufb9	1.11002043199857e-91	-0.567811194879562	0.516	0.697	1.62040782663151e-87	cMG1	Ndufb9
Rac2	2.23357486839252e-91	-0.583662627901199	0.509	0.678	3.26057259287939e-87	cMG1	Rac2
Tln1	2.6900405360894e-91	-0.572821804891308	0.673	0.819	3.9269211745833e-87	cMG1	Tln1
Rtraf	3.00648459698376e-91	-0.527892321509097	0.554	0.739	4.38886621467689e-87	cMG1	Rtraf
Ube2l3	4.07873209977026e-91	-0.565676987565026	0.414	0.631	5.95413311924462e-87	cMG1	Ube2l3
Uqcrb	7.80109335418523e-90	-0.586339661217653	0.536	0.711	1.13880360784396e-85	cMG1	Uqcrb
Cox7b	1.09608488285718e-89	-0.605934575182898	0.406	0.611	1.60006471199491e-85	cMG1	Cox7b
Bsg	1.99980880052404e-89	-0.507405288512605	0.918	0.953	2.919320887005e-85	cMG1	Bsg
Ndufa7	4.09599925267703e-89	-0.572123630844303	0.48	0.684	5.97933970905792e-85	cMG1	Ndufa7
Psmb6	7.59702665238322e-89	-0.584073405372132	0.472	0.671	1.1090139507149e-84	cMG1	Psmb6
Prdx2	1.20156834866791e-88	-0.586576633228031	0.464	0.671	1.75404947538542e-84	cMG1	Prdx2
Tmem14c	5.73174704650587e-88	-0.556350788297966	0.615	0.756	8.36720433848927e-84	cMG1	Tmem14c
Psmb5	1.61630334513916e-87	-0.57473758529797	0.488	0.664	2.35947962323415e-83	cMG1	Psmb5
Hif1a	1.67977713745695e-87	-0.688036961530417	0.347	0.526	2.45213866525965e-83	cMG1	Hif1a
Gm11808	2.33064304193555e-87	-0.541895207400344	0.246	0.491	3.40227271261751e-83	cMG1	Gm11808
Vamp8	4.36304962925202e-87	-0.519817539580002	0.689	0.83	6.3691798487821e-83	cMG1	Vamp8
Csf2ra	2.05961509501525e-86	-0.549494803194212	0.403	0.596	3.00662611570326e-82	cMG1	Csf2ra
Atpif1	4.02261101930473e-86	-0.554564724821801	0.64	0.784	5.87220756598104e-82	cMG1	Atpif1
Ndufv3	4.68225291562338e-86	-0.546071222238526	0.342	0.574	6.83515280622701e-82	cMG1	Ndufv3
Psmb3	7.27605966169454e-86	-0.577031891287722	0.482	0.656	1.06215918941417e-81	cMG1	Psmb3
Cox7c	7.39679849039616e-86	-0.555122287143798	0.63	0.764	1.07978464362803e-81	cMG1	Cox7c
Taf10	1.18836393830716e-85	-0.595410228200967	0.35	0.541	1.73477367714079e-81	cMG1	Taf10
Psmb4	1.30431236800451e-85	-0.564424180973481	0.359	0.574	1.90403519481298e-81	cMG1	Psmb4
Ndufa4	4.32060167279831e-85	-0.552694410235222	0.64	0.766	6.30721432195097e-81	cMG1	Ndufa4
Prdx6	2.01400396253139e-84	-0.731812350784002	0.177	0.346	2.94004298450332e-80	cMG1	Prdx6
Eif3i	2.77199715769223e-84	-0.526490347482237	0.313	0.54	4.04656145079912e-80	cMG1	Eif3i
Arl6ip1	7.36900767178646e-84	-0.568991190865656	0.88	0.928	1.07572773992739e-79	cMG1	Arl6ip1
Btf3	7.90530669658475e-84	-0.552837011197342	0.724	0.822	1.15401667156744e-79	cMG1	Btf3
Bax	9.277488184271e-84	-0.584544018733559	0.413	0.606	1.35432772513988e-79	cMG1	Bax
D8Ertd738e	1.06497457693939e-83	-0.565895633438701	0.45	0.653	1.55464988741613e-79	cMG1	D8Ertd738e
Atp5f1	1.38981840031656e-83	-0.543053192393159	0.676	0.801	2.02885690078211e-79	cMG1	Atp5f1
Ap2s1	2.64148613675733e-83	-0.528320502472774	0.276	0.494	3.85604146243835e-79	cMG1	Ap2s1
Txn1	3.10966599128124e-83	-0.606085291536076	0.172	0.373	4.53949041407236e-79	cMG1	Txn1
Alox5ap	7.68681332517503e-83	-0.585326767717587	0.832	0.876	1.12212100920905e-78	cMG1	Alox5ap
Snrpd2	5.09122824106806e-82	-0.510889074571583	0.286	0.508	7.43217498631116e-78	cMG1	Snrpd2
Dad1	5.23395251552172e-82	-0.511619053825453	0.699	0.81	7.64052388215861e-78	cMG1	Dad1
Cdc42	3.91976124116454e-81	-0.483127426356018	0.948	0.969	5.722067459852e-77	cMG1	Cdc42
Rac1	4.99963057618719e-81	-0.508492179149199	0.803	0.888	7.29846071511806e-77	cMG1	Rac1
mt-Nd1	6.90835665750556e-81	-0.563878332101294	0.983	0.983	1.00848190486266e-76	cMG1	mt-Nd1
Mrpl52	1.14201532676573e-80	-0.539657499006138	0.569	0.717	1.66711397401261e-76	cMG1	Mrpl52
Lgals9	1.96181074838425e-80	-0.551580579956632	0.494	0.672	2.86385133049133e-76	cMG1	Lgals9
Pgls	2.22323931683146e-80	-0.529965808926829	0.465	0.647	3.24548475471056e-76	cMG1	Pgls
Atp1a1	2.61906686327207e-80	-0.534190549653659	0.447	0.626	3.82331380700457e-76	cMG1	Atp1a1
Myl12a	3.66492742860587e-80	-0.540556083377928	0.409	0.583	5.35006106027886e-76	cMG1	Myl12a
Ndufs6	9.97029899131905e-80	-0.492777704234686	0.246	0.479	1.45546424675276e-75	cMG1	Ndufs6
Hsp90b1	2.92737919067579e-79	-0.449110556405696	0.989	0.983	4.27338814254852e-75	cMG1	Hsp90b1
Serbp1	3.59171055798771e-79	-0.523238660682099	0.686	0.798	5.24317907255045e-75	cMG1	Serbp1
Ctsl	4.65096358418545e-79	-0.452925610789531	0.996	0.967	6.78947664019391e-75	cMG1	Ctsl
Ubxn1	6.69175618515376e-79	-0.510760552972035	0.421	0.61	9.76862567908745e-75	cMG1	Ubxn1
Mdh2	2.90852253111506e-78	-0.580489820595949	0.396	0.57	4.24586119092177e-74	cMG1	Mdh2
Sp100	3.07872653927975e-78	-0.58847065146778	0.074	0.284	4.49432500204058e-74	cMG1	Sp100
Rbx1	5.70481119427666e-78	-0.511849499405026	0.638	0.768	8.32788338140507e-74	cMG1	Rbx1
Psmd8	7.45308825005977e-78	-0.542430835297933	0.421	0.614	1.08800182274373e-73	cMG1	Psmd8
Pycard	7.76280865243664e-78	-0.438802123188655	0.9	0.931	1.1332148070827e-73	cMG1	Pycard
Mrpl33	9.4591774658392e-78	-0.559002027655483	0.216	0.417	1.38085072646321e-73	cMG1	Mrpl33
Rtcb	2.36106211627565e-77	-0.464427941509749	0.356	0.544	3.44667847733919e-73	cMG1	Rtcb
Ndufb7	2.92296565009933e-77	-0.549968142638201	0.401	0.593	4.266945256015e-73	cMG1	Ndufb7
Rab5if	4.00238592620937e-77	-0.507707308306729	0.505	0.661	5.84268297508044e-73	cMG1	Rab5if
Smpdl3a	4.43107227367163e-77	-0.726618483706173	0.183	0.325	6.46847930510584e-73	cMG1	Smpdl3a
Slc25a5	1.02314980585002e-76	-0.516425334547021	0.762	0.862	1.49359408657986e-72	cMG1	Slc25a5
Cndp2	1.12198607560739e-76	-0.551302018892284	0.464	0.63	1.63787527317167e-72	cMG1	Cndp2
Arpc4	3.4245739161279e-76	-0.505091981686806	0.75	0.856	4.99919300276351e-72	cMG1	Arpc4
Ndufc1	3.74044759922005e-76	-0.503558948087996	0.253	0.47	5.46030540534144e-72	cMG1	Ndufc1
Timp2	9.8065528823846e-76	-0.56772813325379	0.869	0.873	1.4315605897705e-71	cMG1	Timp2
Tomm7	1.33254673612209e-75	-0.497726922925914	0.339	0.545	1.94525172539102e-71	cMG1	Tomm7
Ly86	1.47430746188708e-75	-0.444339225441752	0.997	0.982	2.15219403286276e-71	cMG1	Ly86
Selenoh	2.24662820197377e-75	-0.495799074235424	0.111	0.317	3.27962784924131e-71	cMG1	Selenoh
Krtcap2	2.84828035947506e-75	-0.49642136096192	0.579	0.718	4.1579196687617e-71	cMG1	Krtcap2
Bola2	2.99753876325826e-75	-0.495406805906525	0.25	0.459	4.3758070866044e-71	cMG1	Bola2
Tmem258	4.67446018263361e-75	-0.514224183242488	0.38	0.579	6.82377697460854e-71	cMG1	Tmem258
Laptm5	6.18087285739685e-75	-0.36265294574034	1	0.999	9.02283819722792e-71	cMG1	Laptm5
Chmp2a	9.14079337197518e-75	-0.548047875817292	0.417	0.606	1.33437301644094e-70	cMG1	Chmp2a
Hspa5	9.77171620922761e-75	-0.467167333036	0.968	0.968	1.42647513222305e-70	cMG1	Hspa5
Ndufa3	1.50383243080389e-74	-0.507949935124636	0.306	0.519	2.19529458248751e-70	cMG1	Ndufa3
Cct5	3.75301915876012e-74	-0.479908661785056	0.432	0.617	5.47865736795803e-70	cMG1	Cct5
Sdcbp	4.67113677737741e-74	-0.528623513802294	0.682	0.804	6.81892546761554e-70	cMG1	Sdcbp
Snrpe	1.08031306448068e-73	-0.500891913716148	0.351	0.545	1.57704101152889e-69	cMG1	Snrpe
Ctsc	1.35052717040021e-73	-0.431353176643139	0.927	0.944	1.97149956335022e-69	cMG1	Ctsc
Syngr1	4.09526300366403e-73	-0.631027833851463	0.812	0.811	5.97826493274875e-69	cMG1	Syngr1
Ms4a6d	5.15061792322276e-73	-0.588716167460304	0.594	0.664	7.51887204432058e-69	cMG1	Ms4a6d
Prdx4	6.22469925902952e-73	-0.500634214000336	0.241	0.439	9.08681597833129e-69	cMG1	Prdx4
Sin3b	7.88380219384921e-73	-0.477092798024991	0.309	0.536	1.15087744425811e-68	cMG1	Sin3b
Lat2	1.01944671543325e-72	-0.552492024324931	0.44	0.611	1.48818831518946e-68	cMG1	Lat2
Chmp4b	1.05836828821792e-72	-0.540063668874122	0.398	0.581	1.54500602714052e-68	cMG1	Chmp4b
Jpt1	1.30374107334351e-72	-0.513743347429688	0.482	0.652	1.90320121886686e-68	cMG1	Jpt1
Pebp1	2.33154312516854e-72	-0.492372745816892	0.653	0.775	3.40358665412103e-68	cMG1	Pebp1
mt-Nd4	7.73706662117306e-72	-0.486914066463021	0.995	0.993	1.12945698535884e-67	cMG1	mt-Nd4
Lcp1	9.03003916141481e-72	-0.491201141889965	0.848	0.899	1.31820511678333e-67	cMG1	Lcp1
Lsm4	3.84968424762777e-71	-0.464764657411661	0.186	0.407	5.61976906468702e-67	cMG1	Lsm4
Map1lc3b	1.05048998574407e-70	-0.491446019246763	0.519	0.68	1.53350528118919e-66	cMG1	Map1lc3b
Ndufb5	1.37735137989119e-70	-0.478992875991339	0.411	0.602	2.01065754436516e-66	cMG1	Ndufb5
Eif3c	4.38843732329696e-70	-0.488569747915223	0.497	0.685	6.40624080454891e-66	cMG1	Eif3c
Wdr83os	5.28357572950293e-70	-0.442340776045558	0.41	0.618	7.71296384992838e-66	cMG1	Wdr83os
Pdia3	7.23228083596504e-70	-0.440048469566825	0.953	0.953	1.05576835643418e-65	cMG1	Pdia3
Ccl9	8.2631466436349e-70	-0.772458165658386	0.328	0.481	1.20625414703782e-65	cMG1	Ccl9
Sdf4	1.24862453540975e-69	-0.466970061361996	0.596	0.759	1.82274209679115e-65	cMG1	Sdf4
Ddost	4.42213566939238e-69	-0.473469795844286	0.694	0.786	6.455433650179e-65	cMG1	Ddost
Park7	4.72871784656581e-69	-0.478404266616871	0.543	0.71	6.90298231241677e-65	cMG1	Park7
Psma2	1.12635406454733e-68	-0.482610621554778	0.454	0.629	1.64425166342619e-64	cMG1	Psma2
Ywhab	1.3788263184386e-68	-0.492290216181567	0.572	0.736	2.01281065965667e-64	cMG1	Ywhab
Atp5md	1.42757828214653e-68	-0.483038475272487	0.288	0.491	2.08397877627751e-64	cMG1	Atp5md
Tpr	1.71779789649586e-68	-0.529299182827967	0.426	0.592	2.50764136930466e-64	cMG1	Tpr
Psma4	1.9085702606215e-68	-0.473888628105993	0.392	0.588	2.78613086645527e-64	cMG1	Psma4
Ptpn6	2.61674635978476e-68	-0.474117453702432	0.66	0.788	3.8199263360138e-64	cMG1	Ptpn6
Glmp	3.69054033207404e-68	-0.471862541227925	0.706	0.786	5.38745077676169e-64	cMG1	Glmp
Ndufa6	4.53913321302705e-68	-0.476731362251278	0.511	0.67	6.62622666437689e-64	cMG1	Ndufa6
Pirb	4.64835090726512e-68	-0.521456358195408	0.166	0.315	6.78566265442563e-64	cMG1	Pirb
Timm13	4.69831918327675e-68	-0.463200675018814	0.387	0.579	6.8586063437474e-64	cMG1	Timm13
Gdi2	5.15122083145116e-68	-0.44015097694391	0.949	0.967	7.51975216975241e-64	cMG1	Gdi2
Ndufs5	8.30874975830447e-68	-0.475027564786409	0.34	0.559	1.21291128971729e-63	cMG1	Ndufs5
Lamtor1	8.63666135718933e-68	-0.478728741955533	0.6	0.752	1.2607798249225e-63	cMG1	Lamtor1
Snx3	9.26064653821972e-68	-0.515636761124333	0.513	0.659	1.35186918164932e-63	cMG1	Snx3
Nap1l1	1.33802628349624e-67	-0.505702887394279	0.203	0.403	1.95325076864781e-63	cMG1	Nap1l1
Aif1	1.74677832154223e-67	-0.470792754036965	0.937	0.935	2.54994699378735e-63	cMG1	Aif1
Lamtor4	1.81779165012769e-67	-0.463498926308421	0.656	0.778	2.6536122508564e-63	cMG1	Lamtor4
Tcp1	1.87992919857138e-67	-0.458182298595694	0.391	0.571	2.7443206440745e-63	cMG1	Tcp1
Rab7	6.69084292826337e-67	-0.489245993915004	0.514	0.671	9.76729250667886e-63	cMG1	Rab7
Tmem160	9.13844160119598e-67	-0.450458150379617	0.291	0.5	1.33402970494259e-62	cMG1	Tmem160
Gngt2	1.02573134847725e-66	-0.519546135370859	0.64	0.757	1.49736262250709e-62	cMG1	Gngt2
Ndufa11	1.21862062099406e-66	-0.464322481644461	0.317	0.512	1.77894238252713e-62	cMG1	Ndufa11
Sf3b2	3.33212986188465e-66	-0.467008932818035	0.574	0.715	4.86424317237921e-62	cMG1	Sf3b2
Mrps21	3.42644001779922e-66	-0.472512935770807	0.311	0.511	5.0019171379833e-62	cMG1	Mrps21
Sub1	3.75407766646715e-66	-0.548855382167398	0.507	0.656	5.48020257750874e-62	cMG1	Sub1
Polr1d	3.85186542547053e-66	-0.445153126275033	0.443	0.622	5.62295314810188e-62	cMG1	Polr1d
Hnrnpa1	4.05186306800631e-66	-0.469142768284514	0.359	0.528	5.91490970667562e-62	cMG1	Hnrnpa1
Swi5	1.06414776649746e-65	-0.487482946472215	0.452	0.619	1.55344290953299e-61	cMG1	Swi5
mt-Nd5	1.54452222497523e-65	-0.510864381248732	0.63	0.753	2.25469354401884e-61	cMG1	mt-Nd5
Snrpb	2.31616681743623e-65	-0.46381883892463	0.515	0.688	3.38114032009341e-61	cMG1	Snrpb
Rap1b	3.19024695620779e-65	-0.410003299740996	0.886	0.933	4.65712250667213e-61	cMG1	Rap1b
Cst7	3.71290956818051e-65	-0.537377282323129	0.113	0.27	5.42010538762991e-61	cMG1	Cst7
Ciao2a	5.45760864407339e-65	-0.436978978336334	0.299	0.496	7.96701709861834e-61	cMG1	Ciao2a
Grb2	7.14149045085032e-65	-0.482155919116527	0.628	0.761	1.04251477601513e-60	cMG1	Grb2
Mapkapk2	7.84819680667936e-65	-0.460221919406411	0.245	0.435	1.14567976983905e-60	cMG1	Mapkapk2
Uqcc2	8.90871236720973e-65	-0.43639972637568	0.281	0.482	1.30049383136528e-60	cMG1	Uqcc2
Fcgr4	1.42222540317262e-64	-0.418895335777386	0.18	0.333	2.07616464355139e-60	cMG1	Fcgr4
Uqcrc1	1.80216586867917e-64	-0.440292842830784	0.369	0.573	2.63080173509786e-60	cMG1	Uqcrc1
Hcls1	1.96584329142631e-64	-0.473694310015788	0.521	0.669	2.86973803682412e-60	cMG1	Hcls1
Hsp90aa1	2.18968809949019e-64	-0.495497101428237	0.547	0.657	3.19650668763578e-60	cMG1	Hsp90aa1
Sdhb	3.14833854232954e-64	-0.444471836745236	0.396	0.581	4.59594460409266e-60	cMG1	Sdhb
Psmb2	4.19362597154853e-64	-0.471276974170708	0.435	0.607	6.12185519326655e-60	cMG1	Psmb2
C1qb	8.88942492182115e-64	-0.390747503420292	1	0.993	1.29767825008745e-59	cMG1	C1qb
Ms4a6b	1.21768513391029e-63	-0.58853205615757	0.549	0.618	1.77757675848224e-59	cMG1	Ms4a6b
Ap2m1	2.05386017509232e-63	-0.447149566538494	0.421	0.596	2.99822508359976e-59	cMG1	Ap2m1
Rab5c	2.16684483387285e-63	-0.446926118362913	0.411	0.599	3.16316008848758e-59	cMG1	Rab5c
Rpn2	2.71845444025009e-63	-0.458221593085002	0.752	0.816	3.96839979187708e-59	cMG1	Rpn2
Gm2000	2.06104036161518e-62	-0.373833224799496	0.123	0.324	3.00870671988584e-58	cMG1	Gm2000
Akr1b3	2.17476327293488e-62	-0.444978361389541	0.379	0.554	3.17471942583034e-58	cMG1	Akr1b3
Sri	2.54821352174938e-62	-0.442497368443765	0.32	0.505	3.71988209904974e-58	cMG1	Sri
Srp14	3.61829224722121e-62	-0.433993155039154	0.459	0.637	5.28198302249352e-58	cMG1	Srp14
Eif3e	4.57625070193713e-62	-0.423294796256648	0.433	0.611	6.68041077468783e-58	cMG1	Eif3e
Micos13	4.58789027430573e-62	-0.419813249835114	0.373	0.561	6.6974022224315e-58	cMG1	Micos13
Myh9	6.54699510867569e-62	-0.48004804759691	0.507	0.652	9.55730345964478e-58	cMG1	Myh9
Tbca	6.86168115172753e-62	-0.437444493287031	0.401	0.596	1.00166821452919e-57	cMG1	Tbca
Tpm3	9.91215193784874e-62	-0.405782658089653	0.924	0.95	1.44697593988716e-57	cMG1	Tpm3
Ptprc	1.04558855838144e-61	-0.423521560919564	0.83	0.878	1.52635017752523e-57	cMG1	Ptprc
Cct8	1.07389338844495e-61	-0.437599309212308	0.514	0.654	1.56766956845193e-57	cMG1	Cct8
H2-DMa	1.38326428761839e-61	-0.541151515479275	0.67	0.776	2.01928920706532e-57	cMG1	H2-DMa
Chd4	1.84686515807789e-61	-0.471398940262166	0.383	0.549	2.69605375776211e-57	cMG1	Chd4
Hmgb2	2.43655100934753e-61	-0.540484569266196	0.159	0.298	3.55687716344552e-57	cMG1	Hmgb2
App	4.23576771945307e-61	-0.484201993454246	0.451	0.599	6.1833737168576e-57	cMG1	App
Atp6v1d	4.24967959971219e-61	-0.447056335706465	0.315	0.493	6.20368227965985e-57	cMG1	Atp6v1d
Micos10	4.69699183089551e-61	-0.438804938973475	0.36	0.546	6.85666867474126e-57	cMG1	Micos10
Canx	5.20694009336324e-61	-0.432990850803919	0.817	0.873	7.60109114829166e-57	cMG1	Canx
Ndufa12	5.40015568552749e-61	-0.426276264449483	0.278	0.467	7.88314726973303e-57	cMG1	Ndufa12
Cdk2ap2	5.76486967266166e-61	-0.523104866872336	0.41	0.573	8.4155567481515e-57	cMG1	Cdk2ap2
Arf5	5.7889112424769e-61	-0.452435779628059	0.645	0.75	8.45065263176778e-57	cMG1	Arf5
Edem1	2.45280081751077e-60	-0.458811782021747	0.457	0.611	3.58059863340222e-56	cMG1	Edem1
Mrpl30	3.31633424556606e-60	-0.420975075299795	0.24	0.431	4.84118473167733e-56	cMG1	Mrpl30
Ndufa1	5.09448249982926e-60	-0.389995317090299	0.205	0.408	7.43692555325075e-56	cMG1	Ndufa1
Lamtor2	1.134536812714e-59	-0.417292563953112	0.39	0.572	1.6561968391999e-55	cMG1	Lamtor2
Csnk2b	1.17719692776491e-59	-0.418716361761676	0.309	0.493	1.71847207515122e-55	cMG1	Csnk2b
Atp6v0b	1.22282991273352e-59	-0.324188388806513	0.991	0.996	1.7850871066084e-55	cMG1	Atp6v0b
Lrpap1	1.35067852452468e-59	-0.462962377609308	0.548	0.678	1.97172051010112e-55	cMG1	Lrpap1
Plek	1.54068349032423e-59	-0.456919899326394	0.549	0.687	2.24908975917532e-55	cMG1	Plek
Sumo2	1.63474165859622e-59	-0.458755307411896	0.637	0.752	2.38639587321877e-55	cMG1	Sumo2
C3ar1	1.72736451859379e-59	-0.518857734435874	0.597	0.696	2.52160672424321e-55	cMG1	C3ar1
Cpd	2.29606312422084e-59	-0.434798024746591	0.129	0.292	3.35179294873758e-55	cMG1	Cpd
Efhd2	2.3553616285256e-59	-0.427407484683797	0.749	0.837	3.43835690532167e-55	cMG1	Efhd2
Romo1	2.95234610413518e-59	-0.41548896641921	0.284	0.467	4.30983484281653e-55	cMG1	Romo1
H2-DMb1	3.42259633027176e-59	-0.601433915663038	0.54	0.621	4.99630612293072e-55	cMG1	H2-DMb1
Pld3	3.76110287937226e-59	-0.48960093305236	0.356	0.507	5.49045798330762e-55	cMG1	Pld3
Flna	5.33545476019821e-59	-0.4242103656692	0.09	0.257	7.78869685893735e-55	cMG1	Flna
Vcp	7.23788766596159e-59	-0.446440132904509	0.699	0.802	1.05658684147707e-54	cMG1	Vcp
Gnb2	1.48961645939855e-58	-0.415335638373497	0.841	0.897	2.17454210743e-54	cMG1	Gnb2
Ssr2	1.50515843287255e-58	-0.42691582048374	0.512	0.644	2.19723028030736e-54	cMG1	Ssr2
Vps29	1.58580107929686e-58	-0.443402850261974	0.346	0.52	2.31495241555756e-54	cMG1	Vps29
Ncl	4.95974279118209e-58	-0.492012760301568	0.589	0.692	7.24023252656761e-54	cMG1	Ncl
Scarb2	5.50901097657242e-58	-0.437243097987583	0.607	0.733	8.04205422360041e-54	cMG1	Scarb2
Myo1f	9.57622438605973e-58	-0.456239452702147	0.452	0.628	1.397937235877e-53	cMG1	Myo1f
Cdc37	3.48093422708961e-57	-0.406421714829031	0.433	0.602	5.08146778470542e-53	cMG1	Cdc37
Samhd1	5.32358215330762e-57	-0.562111224573045	0.309	0.457	7.77136522739847e-53	cMG1	Samhd1
Eif3a	5.35106667584509e-57	-0.490467491593286	0.436	0.577	7.81148713339866e-53	cMG1	Eif3a
Cct7	1.54240426221828e-56	-0.39660223099774	0.43	0.611	2.25160174198624e-52	cMG1	Cct7
Nop10	1.60159771334835e-56	-0.401683355677156	0.302	0.485	2.33801234194591e-52	cMG1	Nop10
Cenpx	2.33967956517536e-56	-0.402718524282445	0.289	0.481	3.415464229243e-52	cMG1	Cenpx
Atp5g3	2.6472594932031e-56	-0.400397876034568	0.248	0.424	3.86446940817788e-52	cMG1	Atp5g3
Morf4l1	3.75125458546762e-56	-0.407113118650543	0.829	0.913	5.47608144386563e-52	cMG1	Morf4l1
Hnrnpa3	6.37293080373397e-56	-0.474410700745583	0.573	0.693	9.30320438729086e-52	cMG1	Hnrnpa3
Dstn	6.53464957902171e-56	-0.411290875136313	0.48	0.648	9.53928145545589e-52	cMG1	Dstn
Cuta	1.19799462740561e-55	-0.400823566260812	0.512	0.668	1.74883255708671e-51	cMG1	Cuta
Mcl1	1.24365108184475e-55	-0.433340677402672	0.762	0.814	1.81548184927697e-51	cMG1	Mcl1
Gmfg	2.23899429480218e-55	-0.424586596045268	0.416	0.59	3.26848387155223e-51	cMG1	Gmfg
Psmc3	2.62133892345421e-55	-0.423238315855235	0.447	0.613	3.82663056045845e-51	cMG1	Psmc3
Dctn3	2.8815464674715e-55	-0.384368054874855	0.291	0.482	4.2064815332149e-51	cMG1	Dctn3
Commd4	5.45757407233329e-55	-0.388958908513386	0.261	0.443	7.96696663079213e-51	cMG1	Commd4
Stat1	5.57644114152792e-55	-0.463770879836757	0.198	0.359	8.14048877840246e-51	cMG1	Stat1
Crlf2	1.38433556220512e-54	-0.465720531811571	0.237	0.414	2.02085305370704e-50	cMG1	Crlf2
Abracl	1.42229453526112e-54	-0.404182781098735	0.266	0.445	2.07626556257418e-50	cMG1	Abracl
Mrps24	2.78674749476943e-54	-0.393231548795451	0.307	0.49	4.06809399286442e-50	cMG1	Mrps24
Prkar1a	3.16540529552785e-54	-0.408202169417518	0.529	0.684	4.62085865041155e-50	cMG1	Prkar1a
Rap2b	5.88271614598974e-54	-0.398573335659636	0.097	0.262	8.58758902991582e-50	cMG1	Rap2b
Glud1	6.75358991585725e-54	-0.435207132083029	0.373	0.543	9.85889055916841e-50	cMG1	Glud1
Grina	6.88231722619548e-54	-0.403671477859246	0.49	0.647	1.00468066868002e-49	cMG1	Grina
Nhp2	7.25537509185555e-54	-0.366302268225556	0.149	0.315	1.05913965590907e-49	cMG1	Nhp2
Milr1	1.01798132795423e-53	-0.369982148436599	0.144	0.313	1.48604914254759e-49	cMG1	Milr1
Ndufb10	1.09615930665512e-53	-0.38882202003311	0.411	0.581	1.60017335585514e-49	cMG1	Ndufb10
Fundc2	1.17039047646539e-53	-0.36061450509507	0.124	0.31	1.70853601754418e-49	cMG1	Fundc2
S100a13	1.39081014872991e-53	-0.378870990194511	0.226	0.398	2.03030465511592e-49	cMG1	S100a13
Cuedc2	1.60234161756296e-53	-0.386634215789828	0.355	0.517	2.3390982933184e-49	cMG1	Cuedc2
Tlr2	2.09264797809591e-53	-0.485594610533714	0.396	0.535	3.05484751842441e-49	cMG1	Tlr2
Wdr1	2.25665468432168e-53	-0.409418432813307	0.397	0.564	3.29426450817279e-49	cMG1	Wdr1
Cux1	2.40570113974195e-53	-0.382332653307829	0.534	0.66	3.51184252379529e-49	cMG1	Cux1
Txndc17	2.59767635550795e-53	-0.393051032032178	0.327	0.491	3.7920879437705e-49	cMG1	Txndc17
Atp2b1	5.06604982312269e-53	-0.446833326352518	0.619	0.723	7.3954195317945e-49	cMG1	Atp2b1
Vdac2	8.46069520973198e-53	-0.387574094171551	0.755	0.838	1.23509228671668e-48	cMG1	Vdac2
Gde1	9.30722571933975e-53	-0.409346649662046	0.316	0.48	1.35866881050922e-48	cMG1	Gde1
Itm2b	1.05491554614239e-52	-0.339112184835684	1	1	1.53996571425866e-48	cMG1	Itm2b
Snrpd3	1.42175180995039e-52	-0.398570176901115	0.286	0.451	2.07547329216558e-48	cMG1	Snrpd3
Sat1	1.81720518785663e-52	-0.377635747101346	0.927	0.951	2.6527561332331e-48	cMG1	Sat1
Hspd1	1.87069321939872e-52	-0.406437363252049	0.387	0.526	2.73083796167825e-48	cMG1	Hspd1
Itgb1	3.01541046358397e-52	-0.397427898967365	0.684	0.777	4.40189619473988e-48	cMG1	Itgb1
Dek	3.06139238328323e-52	-0.441768725074622	0.307	0.468	4.46902060111686e-48	cMG1	Dek
Ppp1r14b	4.28796792212371e-52	-0.38456456614435	0.628	0.741	6.2595755727162e-48	cMG1	Ppp1r14b
Ywhaq	4.52166086735336e-52	-0.394665264314578	0.399	0.58	6.60072053416243e-48	cMG1	Ywhaq
Hspa4	5.59788321143039e-52	-0.40349176361358	0.416	0.574	8.17178991204608e-48	cMG1	Hspa4
Hsd17b12	5.96466220701984e-52	-0.390195588832126	0.308	0.475	8.70721388980756e-48	cMG1	Hsd17b12
Hnrnpu	6.82184405402968e-52	-0.420836703870049	0.708	0.799	9.95852795007253e-48	cMG1	Hnrnpu
Tmem106a	8.84730045522817e-52	-0.405167839329304	0.119	0.261	1.29152892045421e-47	cMG1	Tmem106a
Atp6v1b2	1.04252308195675e-51	-0.395200206315492	0.337	0.511	1.52187519504046e-47	cMG1	Atp6v1b2
Tubb4b	1.25191134472056e-51	-0.47840137078777	0.285	0.398	1.82754018102307e-47	cMG1	Tubb4b
Map2k2	1.3271833847162e-51	-0.394763940977221	0.522	0.673	1.93742230500871e-47	cMG1	Map2k2
Scpep1	1.57149203942318e-51	-0.411169372059275	0.231	0.413	2.29406407914995e-47	cMG1	Scpep1
Cope	2.21905895380217e-51	-0.400134523559599	0.523	0.652	3.2393822607604e-47	cMG1	Cope
Ranbp1	2.83693258057289e-51	-0.426237918720911	0.318	0.473	4.14135418112031e-47	cMG1	Ranbp1
Ramp1	4.38541848641253e-51	-0.424987404012001	0.204	0.392	6.40183390646502e-47	cMG1	Ramp1
Trmt112	8.02582839012900e-51	-0.397698882600645	0.475	0.648	1.17161042839103e-46	cMG1	Trmt112
Trappc2l	8.54064613471265e-51	-0.391611092617645	0.292	0.464	1.24676352274535e-46	cMG1	Trappc2l
Trim30a	9.16443614456414e-51	-0.427231145524673	0.314	0.456	1.33782438838347e-46	cMG1	Trim30a
Ndufs7	1.54776661156467e-50	-0.377168670418044	0.437	0.603	2.25942969956211e-46	cMG1	Ndufs7
Spg21	2.23573178396734e-50	-0.384812106969022	0.289	0.458	3.26372125823552e-46	cMG1	Spg21
Sf3b5	2.36078790990457e-50	-0.374714177773957	0.274	0.445	3.44627819087869e-46	cMG1	Sf3b5
Litaf	2.67673546683064e-50	-0.445305492625113	0.432	0.561	3.90749843447937e-46	cMG1	Litaf
Ube2m	3.20256816835797e-50	-0.393274099708169	0.514	0.636	4.67510901216896e-46	cMG1	Ube2m
Hcfc1r1	3.30242092148581e-50	-0.338837986190928	0.213	0.403	4.82087406118498e-46	cMG1	Hcfc1r1
Cct2	3.58324330777978e-50	-0.382252019478619	0.485	0.635	5.23081858069693e-46	cMG1	Cct2
Bcl2a1b	4.05193221116821e-50	-0.452388793541156	0.58	0.687	5.91501064186336e-46	cMG1	Bcl2a1b
0610012G03Rik	5.51204519544148e-50	-0.362847883276007	0.312	0.487	8.04648357630548e-46	cMG1	0610012G03Rik
Etfb	5.66323831857761e-50	-0.366093433943624	0.29	0.469	8.2671952974596e-46	cMG1	Etfb
Lsm6	9.19119106992568e-50	-0.35917950940044	0.346	0.524	1.34173007238775e-45	cMG1	Lsm6
Polr2f	1.07251393272268e-49	-0.342783691769806	0.198	0.375	1.56565583898857e-45	cMG1	Polr2f
Ap1s2	1.29317320928134e-49	-0.409945355476988	0.284	0.435	1.88777425090891e-45	cMG1	Ap1s2
Gyg	1.36595340760165e-49	-0.340637767901946	0.11	0.269	1.99401878441689e-45	cMG1	Gyg
Mrpl54	2.02368763466362e-49	-0.359171388838123	0.158	0.331	2.95417920908195e-45	cMG1	Mrpl54
Set	3.77814176402419e-49	-0.409597255552044	0.588	0.689	5.51533134712251e-45	cMG1	Set
Ywhaz	6.19427002911e-49	-0.378766965652015	0.457	0.607	9.04239538849478e-45	cMG1	Ywhaz
Mlf2	6.372867497244e-49	-0.36581583336856	0.347	0.513	9.30311197247679e-45	cMG1	Mlf2
Cenpb	6.38576023009162e-49	-0.401992114029533	0.266	0.415	9.32193278388775e-45	cMG1	Cenpb
Hmgb1	9.739003524013e-49	-0.400772484565831	0.787	0.855	1.42169973443542e-44	cMG1	Hmgb1
Atp6v0d1	1.05782160076921e-48	-0.390950090575923	0.344	0.511	1.54420797280289e-44	cMG1	Atp6v0d1
Fkbp2	1.24779482589544e-48	-0.393951849291168	0.62	0.717	1.82153088684216e-44	cMG1	Fkbp2
Rhog	1.34209472120942e-48	-0.384188691129065	0.599	0.725	1.95918987402151e-44	cMG1	Rhog
Atp6v1e1	1.38935155752313e-48	-0.38970816281682	0.403	0.557	2.02817540367226e-44	cMG1	Atp6v1e1
Mpp1	1.71524264354585e-48	-0.360570215192647	0.112	0.261	2.50391121104823e-44	cMG1	Mpp1
Tomm20	1.76562732773844e-48	-0.378802745144226	0.517	0.643	2.57746277303258e-44	cMG1	Tomm20
Hnrnpm	1.82998912659619e-48	-0.390514014980482	0.439	0.591	2.67141812700511e-44	cMG1	Hnrnpm
Fuca1	2.61287705206319e-48	-0.386067847210364	0.635	0.744	3.81427792060185e-44	cMG1	Fuca1
Aurkaip1	2.72403419027372e-48	-0.363121455444069	0.276	0.441	3.97654511096157e-44	cMG1	Aurkaip1
Timm10b	2.92929108789957e-48	-0.363929389527893	0.456	0.585	4.2761791301158e-44	cMG1	Timm10b
Ndufb2	3.2166067314343e-48	-0.351885722070495	0.214	0.393	4.6956025065478e-44	cMG1	Ndufb2
Sirt2	3.34148050119792e-48	-0.360657795855929	0.432	0.605	4.87789323564873e-44	cMG1	Sirt2
mt-Nd2	3.48993184061268e-48	-0.391586564100852	0.992	0.988	5.09460250092638e-44	cMG1	mt-Nd2
H2afv	5.71091930086681e-48	-0.384050371099491	0.229	0.388	8.33679999540537e-44	cMG1	H2afv
Trir	7.38512885647922e-48	-0.36496499823092	0.421	0.566	1.07808111046884e-43	cMG1	Trir
Ube2s	1.09004967265878e-47	-0.404618371965723	0.309	0.448	1.59125451214729e-43	cMG1	Ube2s
Ptp4a2	1.19479218390861e-47	-0.390394568912088	0.7	0.814	1.74415763006979e-43	cMG1	Ptp4a2
Dynlrb1	1.31534963859615e-47	-0.370833066650826	0.399	0.557	1.92014740242266e-43	cMG1	Dynlrb1
Hnrnpc	1.54508849389062e-47	-0.358568718345754	0.356	0.518	2.25552018338153e-43	cMG1	Hnrnpc
Srsf3	1.61166090409674e-47	-0.393520259041946	0.745	0.833	2.35270258780042e-43	cMG1	Srsf3
Phb2	2.57281430772763e-47	-0.358028321449349	0.411	0.578	3.75579432642079e-43	cMG1	Phb2
Psmb10	3.18852484949105e-47	-0.380238827256053	0.428	0.584	4.65460857528703e-43	cMG1	Psmb10
Cdk4	3.52746091019429e-47	-0.368480747431348	0.294	0.452	5.14938743670163e-43	cMG1	Cdk4
Psenen	5.9163629231941e-47	-0.342176693462217	0.632	0.758	8.63670659527874e-43	cMG1	Psenen
Tmed10	6.26362362697371e-47	-0.366324497830632	0.865	0.895	9.14363777065622e-43	cMG1	Tmed10
Psmd4	6.93175051816663e-47	-0.366929480994173	0.448	0.608	1.01189694064197e-42	cMG1	Psmd4
Rnf149	7.88238761018518e-47	-0.388840378200753	0.442	0.555	1.15067094333483e-42	cMG1	Rnf149
Syngr2	8.27804656987316e-47	-0.40701436228885	0.795	0.843	1.20842923827008e-42	cMG1	Syngr2
Ndufs2	8.32098079695805e-47	-0.35083436057465	0.449	0.603	1.21469677673994e-42	cMG1	Ndufs2
Smarca5	8.33949824756606e-47	-0.417598544004828	0.387	0.543	1.21739995417969e-42	cMG1	Smarca5
Mydgf	1.22058153537034e-46	-0.366131217061528	0.52	0.622	1.78180492533362e-42	cMG1	Mydgf
Tmem176a	1.2608463652019e-46	-0.354317672693415	0.792	0.81	1.84058352392173e-42	cMG1	Tmem176a
Pgd	1.31698189123348e-46	-0.367318545968945	0.352	0.487	1.92253016482263e-42	cMG1	Pgd
Necap2	1.32274586941417e-46	-0.363224644220983	0.399	0.561	1.93094442017081e-42	cMG1	Necap2
Eif4b	1.6502939186795e-46	-0.351075983894204	0.352	0.51	2.40909906248834e-42	cMG1	Eif4b
Cd83	2.20054798531109e-46	-0.465820783120125	0.297	0.437	3.21235994895713e-42	cMG1	Cd83
Mdh1	2.25568731201558e-46	-0.364172572977169	0.551	0.674	3.29285233808034e-42	cMG1	Mdh1
Slk	2.44533483672897e-46	-0.385642348016936	0.179	0.339	3.56969979465695e-42	cMG1	Slk
Tap1	2.73966719384578e-46	-0.372109406343853	0.201	0.367	3.99936616957608e-42	cMG1	Tap1
Tapbp	3.04651864465648e-46	-0.383085895716468	0.568	0.686	4.44730791746953e-42	cMG1	Tapbp
Fkbp1a	3.13964384154329e-46	-0.380496837585403	0.495	0.621	4.5832520798849e-42	cMG1	Fkbp1a
Ncf4	3.53979664438027e-46	-0.416476517473669	0.342	0.466	5.16739514146631e-42	cMG1	Ncf4
Spcs1	3.72376906078827e-46	-0.360155268194889	0.594	0.723	5.43595807493871e-42	cMG1	Spcs1
Psmc5	3.79792952397207e-46	-0.356817055776763	0.353	0.507	5.54421751909444e-42	cMG1	Psmc5
Man2b1	4.75767236748893e-46	-0.31211575884501	0.975	0.977	6.94525012206034e-42	cMG1	Man2b1
Lipa	5.13162617812629e-46	-0.431333012363955	0.481	0.603	7.49114789482876e-42	cMG1	Lipa
Rrp1	5.20565993787237e-46	-0.361842079335485	0.416	0.556	7.59922237730608e-42	cMG1	Rrp1
Mtch1	7.05238342319342e-46	-0.353695025428616	0.591	0.707	1.02950693211778e-41	cMG1	Mtch1
Amdhd2	7.22387984518633e-46	-0.362486842456783	0.136	0.3	1.0545419798003e-41	cMG1	Amdhd2
Psmc4	7.23132857043067e-46	-0.344994418065582	0.283	0.45	1.05562934471147e-41	cMG1	Psmc4
Ppt1	7.27821843343226e-46	-0.34887480892603	0.758	0.822	1.06247432691244e-41	cMG1	Ppt1
Tmed3	7.76821120618397e-46	-0.382952088187753	0.697	0.764	1.13400347187874e-41	cMG1	Tmed3
Mfsd1	8.86951731304983e-46	-0.353477150036256	0.3	0.452	1.29477213735901e-41	cMG1	Mfsd1
Cltc	1.27564843994734e-45	-0.384007992301218	0.773	0.836	1.86219159263512e-41	cMG1	Cltc
Ndufs8	1.76237363398406e-45	-0.360322952412638	0.36	0.519	2.57271303088994e-41	cMG1	Ndufs8
Tbcb	1.90279181078712e-45	-0.361411560999314	0.395	0.542	2.77769548538704e-41	cMG1	Tbcb
Sh3glb1	1.94026281917279e-45	-0.358597192696035	0.884	0.927	2.83239566342844e-41	cMG1	Sh3glb1
Hacd4	1.94116146941948e-45	-0.398268951468104	0.281	0.452	2.83370751305855e-41	cMG1	Hacd4
Hsbp1	2.47224753177827e-45	-0.35894396923183	0.528	0.667	3.60898694688992e-41	cMG1	Hsbp1
Mien1	2.75133266654115e-45	-0.336685339501432	0.224	0.396	4.01639542661677e-41	cMG1	Mien1
Serp1	3.27716288068251e-45	-0.37632716582543	0.51	0.623	4.78400237322033e-41	cMG1	Serp1
Gltp	3.61372991993136e-45	-0.359228443647474	0.345	0.505	5.2753229371158e-41	cMG1	Gltp
Supt4a	3.61681982315632e-45	-0.367741742353305	0.416	0.563	5.27983357784359e-41	cMG1	Supt4a
Atp6ap1	3.74786143855638e-45	-0.343835496691335	0.76	0.824	5.47112812800461e-41	cMG1	Atp6ap1
Eif4ebp1	3.77606794350538e-45	-0.333526511944017	0.218	0.356	5.51230398392915e-41	cMG1	Eif4ebp1
Nop53	4.31990493791786e-45	-0.334629802850586	0.276	0.437	6.30619722837249e-41	cMG1	Nop53
Raly	6.37712190072039e-45	-0.365932618159633	0.42	0.57	9.30932255067163e-41	cMG1	Raly
Cct4	7.23901069612358e-45	-0.350006014777573	0.535	0.668	1.05675078142012e-40	cMG1	Cct4
Fkbp8	7.26360493727331e-45	-0.348571661642936	0.414	0.563	1.06034104874316e-40	cMG1	Fkbp8
Psma3	7.67790697107531e-45	-0.375950382583206	0.598	0.7	1.12082085963757e-40	cMG1	Psma3
Ndufb6	8.64802917435126e-45	-0.317455801045796	0.171	0.34	1.2624392988718e-40	cMG1	Ndufb6
Naa38	9.75798775399802e-45	-0.322146012671449	0.223	0.397	1.42447105232863e-40	cMG1	Naa38
Uap1l1	1.35305443988117e-44	-0.398411553204643	0.179	0.318	1.97518887133853e-40	cMG1	Uap1l1
C1qc	2.04438082934935e-44	-0.341929987830571	1	0.98	2.98438713468418e-40	cMG1	C1qc
Gnb1	3.10497666137549e-44	-0.381413813633942	0.498	0.646	4.53264493027594e-40	cMG1	Gnb1
Tep1	3.66204862165212e-44	-0.333572986586289	0.189	0.346	5.34585857788777e-40	cMG1	Tep1
Mrpl51	4.06780287458293e-44	-0.312766984916042	0.233	0.39	5.93817863631617e-40	cMG1	Mrpl51
Timm8b	4.07979313558472e-44	-0.316135195036472	0.2	0.362	5.95568201932657e-40	cMG1	Timm8b
Dpm3	4.19328010363817e-44	-0.343747262792472	0.35	0.513	6.121350295291e-40	cMG1	Dpm3
Pold4	6.02327605060873e-44	-0.349356076393833	0.53	0.666	8.79277837867862e-40	cMG1	Pold4
Cd9	1.23187633798803e-43	-0.60643670022312	0.937	0.872	1.79829307819492e-39	cMG1	Cd9
Ssu72	1.23999768899474e-43	-0.354232290090602	0.409	0.562	1.81014862639451e-39	cMG1	Ssu72
Ccdc12	1.31199196683012e-43	-0.369741032788706	0.642	0.762	1.91524587317861e-39	cMG1	Ccdc12
Dgkz	1.99692320720248e-43	-0.350894542254714	0.256	0.401	2.91510849787418e-39	cMG1	Dgkz
Ostf1	2.05888574377884e-43	-0.379704669079633	0.568	0.683	3.00556140876835e-39	cMG1	Ostf1
Dbnl	3.75638166260783e-43	-0.355377312390545	0.441	0.582	5.4835659510749e-39	cMG1	Dbnl
Siva1	4.74492585347684e-43	-0.309297334558275	0.101	0.251	6.9266427609055e-39	cMG1	Siva1
P4hb	5.22641483539685e-43	-0.368024980085072	0.487	0.603	7.62952037671231e-39	cMG1	P4hb
Vps28	5.90021810955715e-43	-0.338163901526534	0.406	0.577	8.61313839633153e-39	cMG1	Vps28
Tomm22	7.08149191039434e-43	-0.344333718062658	0.451	0.592	1.03375618907937e-38	cMG1	Tomm22
Hnrnpf	8.21358691826018e-43	-0.36294988082092	0.768	0.82	1.19901941832762e-38	cMG1	Hnrnpf
Psmb7	9.94966206027761e-43	-0.328946393739807	0.238	0.411	1.45245166755933e-38	cMG1	Psmb7
Tmem167	1.07952322280227e-42	-0.356678504048721	0.353	0.501	1.57588800064675e-38	cMG1	Tmem167
Lrp1	1.34544678008847e-42	-0.379159002876371	0.706	0.765	1.96408320957315e-38	cMG1	Lrp1
Pea15a	1.52126599686174e-42	-0.325186042494892	0.278	0.433	2.22074410221877e-38	cMG1	Pea15a
Dap	2.24520214948362e-42	-0.313428957062502	0.203	0.359	3.27754609781618e-38	cMG1	Dap
Ndufv2	2.48365049620443e-42	-0.330046931622826	0.309	0.459	3.62563299435923e-38	cMG1	Ndufv2
Ddx24	2.49138527732687e-42	-0.352310052551443	0.429	0.571	3.63692422784176e-38	cMG1	Ddx24
B4galnt1	2.56682608051167e-42	-0.343830630825786	0.196	0.327	3.74705271233094e-38	cMG1	B4galnt1
Atp1b3	3.04128468548042e-42	-0.348051217545161	0.48	0.603	4.43966738386431e-38	cMG1	Atp1b3
Ethe1	3.7166104347835e-42	-0.295180884163072	0.113	0.258	5.42550791269695e-38	cMG1	Ethe1
Higd1a	4.10044834152581e-42	-0.329737255098335	0.245	0.405	5.98583448895938e-38	cMG1	Higd1a
Drap1	5.83677767071994e-42	-0.335698069937053	0.39	0.543	8.52052804371697e-38	cMG1	Drap1
Psmd13	6.14094543318363e-42	-0.33863207758381	0.367	0.504	8.96455214336146e-38	cMG1	Psmd13
Psmd2	6.36307776989136e-42	-0.353688031080144	0.313	0.482	9.28882092848741e-38	cMG1	Psmd2
Prrc2c	6.72909100959198e-42	-0.365365228234597	0.545	0.66	9.82312705580237e-38	cMG1	Prrc2c
Nudc	6.83871549312593e-42	-0.332218030664453	0.372	0.527	9.98315687686524e-38	cMG1	Nudc
Ola1	7.64793071792974e-42	-0.315943847576836	0.216	0.387	1.11644492620338e-37	cMG1	Ola1
Colgalt1	7.99750553242454e-42	-0.347324923054661	0.391	0.529	1.16747585762333e-37	cMG1	Colgalt1
Eif3m	1.40584149675154e-41	-0.344157643975978	0.395	0.544	2.0522474169579e-37	cMG1	Eif3m
Hadha	1.55435077379329e-41	-0.33610384453421	0.428	0.597	2.26904125958344e-37	cMG1	Hadha
Mrpl42	1.65575279963104e-41	-0.32336766082829	0.314	0.47	2.41706793690139e-37	cMG1	Mrpl42
Anapc11	1.68823524195598e-41	-0.328821829113814	0.386	0.54	2.46448580620734e-37	cMG1	Anapc11
Arl11	2.20077271888919e-41	-0.355713579467612	0.27	0.424	3.21268801503443e-37	cMG1	Arl11
Eif2ak2	4.46332666432209e-41	-0.349891018328124	0.186	0.321	6.51556426457739e-37	cMG1	Eif2ak2
Use1	4.71782319985492e-41	-0.301769745795993	0.28	0.446	6.88707830714821e-37	cMG1	Use1
Llph	5.02426287981184e-41	-0.328336225840299	0.258	0.415	7.33441895194932e-37	cMG1	Llph
Vdac3	5.1739321710955e-41	-0.344428633595016	0.497	0.615	7.55290618336521e-37	cMG1	Vdac3
Ehd4	6.63907674368431e-41	-0.351097240502674	0.623	0.699	9.69172423043035e-37	cMG1	Ehd4
Slc15a3	7.52227738944342e-41	-0.386040377245702	0.331	0.475	1.09810205331095e-36	cMG1	Slc15a3
Psma6	8.63117617671576e-41	-0.347223206620672	0.363	0.504	1.25997909827697e-36	cMG1	Psma6
Lamtor5	8.97647696584393e-41	-0.321144385336429	0.33	0.481	1.3103861074739e-36	cMG1	Lamtor5
Slc25a39	9.58815766976294e-41	-0.309975179470067	0.244	0.407	1.39967925663199e-36	cMG1	Slc25a39
Higd2a	9.59409356326015e-41	-0.343392410286532	0.47	0.618	1.40054577836472e-36	cMG1	Higd2a
Hmgn1	1.01760083348552e-40	-0.378429700683659	0.546	0.628	1.48549369672216e-36	cMG1	Hmgn1
Dazap2	1.11601306577606e-40	-0.351699139594652	0.377	0.537	1.6291558734199e-36	cMG1	Dazap2
Sf3b1	1.25389198640551e-40	-0.321796186642275	0.824	0.886	1.83043152175477e-36	cMG1	Sf3b1
Bcap31	1.30375940827628e-40	-0.330394778097776	0.615	0.73	1.90322798420172e-36	cMG1	Bcap31
Zmat2	1.38299148712653e-40	-0.308507979965642	0.232	0.401	2.0188909729073e-36	cMG1	Zmat2
Snrpd1	1.42605564417742e-40	-0.318483326127284	0.287	0.417	2.0817560293702e-36	cMG1	Snrpd1
Cycs	1.55731196274702e-40	-0.365068363255492	0.309	0.438	2.27336400321811e-36	cMG1	Cycs
Rnaseh2c	1.81210577741412e-40	-0.324596724757942	0.3	0.448	2.64531201386914e-36	cMG1	Rnaseh2c
Ndufa8	2.85312488794989e-40	-0.31960572745712	0.361	0.513	4.16499171142925e-36	cMG1	Ndufa8
Aimp1	3.04873965965191e-40	-0.314777606724327	0.327	0.478	4.45055015515985e-36	cMG1	Aimp1
Cops6	3.22470946196584e-40	-0.321199571255665	0.292	0.44	4.70743087257773e-36	cMG1	Cops6
Mrfap1	3.30477905221516e-40	-0.320212867066533	0.772	0.841	4.82431646042369e-36	cMG1	Mrfap1
Snu13	4.11762887181207e-40	-0.322831382368864	0.401	0.535	6.01091462707126e-36	cMG1	Snu13
Atp13a2	5.32654567596213e-40	-0.345153111367281	0.39	0.527	7.77569137776952e-36	cMG1	Atp13a2
Cyc1	5.59061905814305e-40	-0.319950107490198	0.335	0.484	8.16118570107723e-36	cMG1	Cyc1
Eif4g1	7.30857655609824e-40	-0.337006276290464	0.4	0.535	1.06690600565922e-35	cMG1	Eif4g1
Tcf25	8.81526809469864e-40	-0.341478543780097	0.553	0.668	1.28685283646411e-35	cMG1	Tcf25
Glrx3	1.32712740576529e-39	-0.326579629720126	0.367	0.518	1.93734058693617e-35	cMG1	Glrx3
Mrpl28	1.45770128523988e-39	-0.291302498209848	0.189	0.342	2.12795233619318e-35	cMG1	Mrpl28
Pcbp2	1.89297500892965e-39	-0.329371831604973	0.496	0.619	2.76336491803551e-35	cMG1	Pcbp2
Dnajc15	1.92615142111345e-39	-0.29878234089525	0.173	0.328	2.81179584454141e-35	cMG1	Dnajc15
Rex1bd	2.11570616521633e-39	-0.314659906783519	0.253	0.414	3.08850785998279e-35	cMG1	Rex1bd
Dtnbp1	2.21991923417942e-39	-0.334306059274454	0.26	0.398	3.24063809805512e-35	cMG1	Dtnbp1
Mrps16	2.94968023735007e-39	-0.289120817294743	0.222	0.389	4.30594321048363e-35	cMG1	Mrps16
Rrbp1	3.19827642020298e-39	-0.271304206506219	0.991	0.989	4.66884391821231e-35	cMG1	Rrbp1
Cd180	3.94266196389849e-39	-0.443455219403684	0.564	0.638	5.75549793489902e-35	cMG1	Cd180
Os9	3.98428975748173e-39	-0.321779029856619	0.633	0.738	5.81626618797183e-35	cMG1	Os9
Ifi35	4.21658336254145e-39	-0.326300140569735	0.25	0.391	6.15536839263801e-35	cMG1	Ifi35
Nfkbia	4.2582751187973e-39	-0.379458765733661	0.395	0.503	6.2162300184203e-35	cMG1	Nfkbia
Itgb2	4.57027673492096e-39	-0.338596162404551	0.701	0.754	6.67168997763761e-35	cMG1	Itgb2
Mvp	4.81314505209501e-39	-0.331825548237791	0.227	0.375	7.02622914704829e-35	cMG1	Mvp
Aplp2	5.4702670480234e-39	-0.345341740279089	0.335	0.467	7.98549583670455e-35	cMG1	Aplp2
Cct3	5.616860656092e-39	-0.309710631254883	0.449	0.573	8.19949318576311e-35	cMG1	Cct3
Rab8a	6.3457028261362e-39	-0.319530026430781	0.255	0.425	9.26345698559362e-35	cMG1	Rab8a
Arpp19	6.49397920571669e-39	-0.326887962576606	0.434	0.57	9.47991084450523e-35	cMG1	Arpp19
Eif2s2	8.73210686901764e-39	-0.345419937507017	0.505	0.63	1.2747129607392e-34	cMG1	Eif2s2
Pdia6	8.73667142396895e-39	-0.298986267972321	0.925	0.906	1.27537929447099e-34	cMG1	Pdia6
Ppp1cc	8.86009730301392e-39	-0.325199185659398	0.538	0.654	1.29339700429397e-34	cMG1	Ppp1cc
Naglu	9.08741058315976e-39	-0.351702208378314	0.421	0.534	1.32658019692966e-34	cMG1	Naglu
Ccdc124	9.45353615023342e-39	-0.288526231507853	0.193	0.348	1.38002720721108e-34	cMG1	Ccdc124
Sys1	1.03867479419017e-38	-0.295945305246016	0.402	0.537	1.51625746455881e-34	cMG1	Sys1
Sec11c	1.13637604450279e-38	-0.325383966340666	0.746	0.817	1.65888174976517e-34	cMG1	Sec11c
Tmem234	1.13754448285205e-38	-0.314019863320622	0.661	0.764	1.66058743606742e-34	cMG1	Tmem234
Zeb2	1.14571858996711e-38	-0.377286982431301	0.959	0.947	1.67251999763399e-34	cMG1	Zeb2
Tgfb1	1.36900829644027e-38	-0.333419365966258	0.922	0.949	1.9984783111435e-34	cMG1	Tgfb1
Metap2	2.27875481203702e-38	-0.331229104580194	0.491	0.602	3.32652627461163e-34	cMG1	Metap2
Snf8	3.06731136462945e-38	-0.317041112109055	0.245	0.389	4.47766113008607e-34	cMG1	Snf8
Manf	3.31707891487172e-38	-0.303067403208563	0.8	0.818	4.84227179992973e-34	cMG1	Manf
C1qa	3.39887676891569e-38	-0.298374338294037	1	0.996	4.96168030726312e-34	cMG1	C1qa
Ncf2	3.67676649802944e-38	-0.346111093688032	0.643	0.742	5.36734373382338e-34	cMG1	Ncf2
Mrps33	4.19369182591848e-38	-0.310023122316691	0.36	0.513	6.1219513274758e-34	cMG1	Mrps33
Trappc1	4.44291356771208e-38	-0.295683939608058	0.242	0.389	6.4857652261461e-34	cMG1	Trappc1
Vdac1	4.62638481982697e-38	-0.301967875103142	0.38	0.509	6.75359655998341e-34	cMG1	Vdac1
Fyb	4.79407948355386e-38	-0.269981124112363	0.895	0.906	6.99839723009192e-34	cMG1	Fyb
Polr2j	6.58312246195502e-38	-0.294721512452367	0.237	0.393	9.61004216996194e-34	cMG1	Polr2j
Lrrfip1	6.60523723525377e-38	-0.353341479894895	0.314	0.433	9.64232531602346e-34	cMG1	Lrrfip1
Dhrs3	7.24342142735809e-38	-0.365735704963851	0.666	0.77	1.05739465996573e-33	cMG1	Dhrs3
Mrpl20	8.15936067562435e-38	-0.312575765284755	0.292	0.432	1.19110347142764e-33	cMG1	Mrpl20
Tax1bp1	1.0148265221635e-37	-0.346010817051456	0.569	0.688	1.48144375705427e-33	cMG1	Tax1bp1
Cox14	1.06920907319465e-37	-0.316063734739294	0.286	0.445	1.56083140504955e-33	cMG1	Cox14
Atp6v1c1	1.17663265866768e-37	-0.348603341428869	0.393	0.528	1.71764835512308e-33	cMG1	Atp6v1c1
Eif6	1.40045495102373e-37	-0.316907208395361	0.365	0.505	2.04438413750445e-33	cMG1	Eif6
Hnrnpk	1.50604105099329e-37	-0.32207354716951	0.835	0.882	2.19851872624001e-33	cMG1	Hnrnpk
Nucb1	1.90973236566631e-37	-0.316432923608228	0.488	0.623	2.78782730739968e-33	cMG1	Nucb1
Uqcrfs1	2.03515885515343e-37	-0.303076338507142	0.32	0.462	2.97092489675297e-33	cMG1	Uqcrfs1
Ckb	2.24872085491574e-37	-0.355555625260065	0.944	0.91	3.28268270400599e-33	cMG1	Ckb
Mrpl12	3.05692738905233e-37	-0.279336349246195	0.254	0.394	4.4625026025386e-33	cMG1	Mrpl12
Gba	3.93321419165167e-37	-0.299161473512978	0.228	0.365	5.7417060769731e-33	cMG1	Gba
Nono	4.38427803686167e-37	-0.307321502503771	0.482	0.604	6.40016907821067e-33	cMG1	Nono
Anapc13	4.61101737498134e-37	-0.303549848964282	0.314	0.464	6.73116316399776e-33	cMG1	Anapc13
Psma1	5.45653612186452e-37	-0.336186215213821	0.561	0.676	7.96545143069782e-33	cMG1	Psma1
Tnfaip8	7.37149772158944e-37	-0.298086086020056	0.536	0.632	1.07609123739763e-32	cMG1	Tnfaip8
Rnpep	8.14872242525909e-37	-0.318101003645844	0.633	0.725	1.18955049963932e-32	cMG1	Rnpep
Rab32	8.46545997082145e-37	-0.294216315811714	0.21	0.341	1.23578784654051e-32	cMG1	Rab32
Mrpl36	8.5724247142302e-37	-0.291011297610786	0.226	0.382	1.25140255978333e-32	cMG1	Mrpl36
Impdh2	8.78866482856212e-37	-0.26708845759738	0.163	0.31	1.2829692916735e-32	cMG1	Impdh2
Bzw1	9.17844605861488e-37	-0.324976739728983	0.516	0.634	1.3398695556366e-32	cMG1	Bzw1
Hpcal1	1.00445511907397e-36	-0.294014462733983	0.166	0.302	1.46630358282419e-32	cMG1	Hpcal1
Acadl	1.19758771899913e-36	-0.302518434192245	0.234	0.361	1.74823855219492e-32	cMG1	Acadl
Etf1	1.35316067189639e-36	-0.297699522489128	0.21	0.366	1.97534394883435e-32	cMG1	Etf1
Kxd1	1.4413454520446e-36	-0.280530773967943	0.232	0.389	2.10407609089471e-32	cMG1	Kxd1
Rbms1	1.46300106719428e-36	-0.320722200503605	0.156	0.273	2.13568895789021e-32	cMG1	Rbms1
Stub1	1.48563614686974e-36	-0.313760622915282	0.336	0.485	2.16873164720045e-32	cMG1	Stub1
Ergic3	1.80094616895995e-36	-0.312486126562655	0.61	0.709	2.62902121744774e-32	cMG1	Ergic3
Chchd1	1.80259419649743e-36	-0.28786640265866	0.24	0.386	2.63142700804695e-32	cMG1	Chchd1
Psmc1	2.06432063535299e-36	-0.290529808609722	0.252	0.393	3.01349526348829e-32	cMG1	Psmc1
Tmem176b	2.10293220098886e-36	-0.300980192046131	0.909	0.888	3.06986042700354e-32	cMG1	Tmem176b
Dnajb14	2.49920964795574e-36	-0.336307355354399	0.358	0.513	3.64834624408579e-32	cMG1	Dnajb14
Atp6v1a	2.59017812489593e-36	-0.309817001453997	0.164	0.296	3.78114202672307e-32	cMG1	Atp6v1a
H13	2.74307571800539e-36	-0.306716220255224	0.419	0.533	4.00434193314427e-32	cMG1	H13
Rgs10	2.94972933279991e-36	-0.304549604660541	0.983	0.981	4.3060148800213e-32	cMG1	Rgs10
Zyx	3.32349430396898e-36	-0.322960931831054	0.249	0.359	4.85163698493392e-32	cMG1	Zyx
Ube2i	3.34723175813894e-36	-0.331083474162642	0.581	0.677	4.88628892053122e-32	cMG1	Ube2i
AI413582	3.47459593293588e-36	-0.306952324244008	0.274	0.424	5.0722151428998e-32	cMG1	AI413582
Adh5	3.481448801734e-36	-0.295417095746256	0.339	0.48	5.0822189607713e-32	cMG1	Adh5
Lrrc59	5.64843873396847e-36	-0.28787743891832	0.171	0.303	8.24559086384717e-32	cMG1	Lrrc59
Hmox2	6.08099248480202e-36	-0.320335475131422	0.589	0.692	8.87703282931399e-32	cMG1	Hmox2
Sra1	6.33366400074181e-36	-0.285666986847035	0.229	0.372	9.2458827082829e-32	cMG1	Sra1
Atxn10	6.46744980790317e-36	-0.310189248983743	0.398	0.537	9.44118322957705e-32	cMG1	Atxn10
Gpsm3	8.12570702780093e-36	-0.315199930448887	0.564	0.662	1.18619071191838e-31	cMG1	Gpsm3
Plbd2	8.23304880436847e-36	-0.302788350470628	0.351	0.495	1.20186046446171e-31	cMG1	Plbd2
Txnl1	9.0036732099598e-36	-0.303956584912775	0.411	0.566	1.31435621518993e-31	cMG1	Txnl1
Anapc5	9.21800511199363e-36	-0.300349266100296	0.363	0.485	1.34564438624883e-31	cMG1	Anapc5
Ogfr	9.28690437765176e-36	-0.301480834829297	0.24	0.379	1.3557023010496e-31	cMG1	Ogfr
Coa3	9.81535455741017e-36	-0.293418357468184	0.36	0.507	1.43284545829074e-31	cMG1	Coa3
Mvb12a	1.05465842535807e-35	-0.285002905051482	0.195	0.337	1.53959036933772e-31	cMG1	Mvb12a
Soat1	1.38593777629004e-35	-0.331368885159999	0.373	0.495	2.0231919658282e-31	cMG1	Soat1
Napa	1.45134350987482e-35	-0.303061297517164	0.296	0.444	2.11867125571527e-31	cMG1	Napa
Anxa3	1.67677575341288e-35	-0.316446172093753	0.93	0.9	2.44775724483212e-31	cMG1	Anxa3
Eif5b	1.77116291927102e-35	-0.330032648998337	0.354	0.49	2.58554362955184e-31	cMG1	Eif5b
Nol7	1.89045687521218e-35	-0.304015239227474	0.316	0.472	2.75968894643475e-31	cMG1	Nol7
Tecr	1.90517251057278e-35	-0.31151785681573	0.579	0.683	2.78117083093415e-31	cMG1	Tecr
Psma5	2.07669528701962e-35	-0.296935355606638	0.276	0.421	3.03155977999124e-31	cMG1	Psma5
P2rx4	2.3756198858206e-35	-0.339267147628906	0.485	0.572	3.46792990932091e-31	cMG1	P2rx4
Hnrnpab	2.55925871207735e-35	-0.311582581885639	0.35	0.463	3.73600586789051e-31	cMG1	Hnrnpab
Sars	2.70243874824459e-35	-0.300102812136596	0.266	0.422	3.94502008468746e-31	cMG1	Sars
Pdap1	2.82679105201456e-35	-0.298490913523009	0.243	0.389	4.12654957773086e-31	cMG1	Pdap1
Epn1	3.33011543442717e-35	-0.320074400865442	0.5	0.62	4.86130251117679e-31	cMG1	Epn1
Sfpq	3.69103713605784e-35	-0.32147484559458	0.689	0.776	5.38817601121723e-31	cMG1	Sfpq
Mapk3	4.32339250132511e-35	-0.294935592646923	0.531	0.66	6.3112883734344e-31	cMG1	Mapk3
Uqcrc2	4.5489609061231e-35	-0.291811914018306	0.383	0.519	6.6405731307585e-31	cMG1	Uqcrc2
Acaa1a	4.58842670373981e-35	-0.29987280865764	0.334	0.469	6.69818530211938e-31	cMG1	Acaa1a
Slc16a3	4.91707025348759e-35	-0.332543835312067	0.197	0.314	7.17793915604118e-31	cMG1	Slc16a3
Abhd17a	5.36487599376991e-35	-0.272293993181576	0.238	0.389	7.83164597570531e-31	cMG1	Abhd17a
Hdlbp	5.36992901486846e-35	-0.329498935740981	0.519	0.641	7.83902237590498e-31	cMG1	Hdlbp
Ube2d3	5.84176228257262e-35	-0.295135231590459	0.825	0.87	8.52780458009951e-31	cMG1	Ube2d3
Hnrnpd	5.89514973591239e-35	-0.336695217240786	0.404	0.536	8.60573958448491e-31	cMG1	Hnrnpd
Mrpl34	7.21376225170433e-35	-0.275865256920161	0.256	0.404	1.0530650135038e-30	cMG1	Mrpl34
Phf5a	7.94184332780653e-35	-0.273604208737155	0.274	0.409	1.1593502889932e-30	cMG1	Phf5a
Mrpl17	8.04877286957805e-35	-0.285606696763703	0.317	0.469	1.174959863501e-30	cMG1	Mrpl17
Vps13c	9.22952438843648e-35	-0.300253487278335	0.22	0.34	1.34732597022396e-30	cMG1	Vps13c
Ncf1	9.54048313481414e-35	-0.296197497323897	0.803	0.863	1.39271972802017e-30	cMG1	Ncf1
Skap2	1.1310452014808e-34	-0.318251009142173	0.61	0.702	1.65109978512168e-30	cMG1	Skap2
Hsd17b10	1.24443438694715e-34	-0.267856724482973	0.157	0.296	1.81662531806545e-30	cMG1	Hsd17b10
Med28	1.40128686274161e-34	-0.273968676482221	0.291	0.437	2.04559856223021e-30	cMG1	Med28
Tor3a	1.52664895330842e-34	-0.308540986601331	0.253	0.378	2.22860214203963e-30	cMG1	Tor3a
Eif3l	1.68516597611149e-34	-0.281179095921913	0.291	0.439	2.46000529192756e-30	cMG1	Eif3l
Bak1	1.81021281239611e-34	-0.263958223480169	0.152	0.291	2.64254866353584e-30	cMG1	Bak1
Mrpl14	1.85793731026334e-34	-0.283305766578496	0.202	0.347	2.71221688552242e-30	cMG1	Mrpl14
Evi2a	1.91118977660927e-34	-0.329859007297838	0.716	0.796	2.78995483589421e-30	cMG1	Evi2a
Ik	2.00165517772368e-34	-0.30944152470528	0.324	0.463	2.92201622844103e-30	cMG1	Ik
Slamf9	2.10042734167381e-34	-0.332981105607718	0.292	0.419	3.06620383337543e-30	cMG1	Slamf9
Ndufa5	2.31010447729731e-34	-0.279616738822228	0.246	0.387	3.37229051595861e-30	cMG1	Ndufa5
Txn2	2.37676176754026e-34	-0.278277524606303	0.3	0.436	3.46959682825527e-30	cMG1	Txn2
Renbp	2.53460125801821e-34	-0.314745292689235	0.294	0.426	3.70001091645499e-30	cMG1	Renbp
Cd300c2	2.57337998051037e-34	-0.301872064013954	0.889	0.917	3.75662009554904e-30	cMG1	Cd300c2
Rwdd1	2.65164434937086e-34	-0.2812205037822	0.256	0.395	3.87087042121159e-30	cMG1	Rwdd1
Sf3b6	3.21521317560401e-34	-0.299649307816497	0.387	0.505	4.69356819374673e-30	cMG1	Sf3b6
Mrpl57	3.3247153125745e-34	-0.259937899945473	0.171	0.313	4.85341941329626e-30	cMG1	Mrpl57
Becn1	3.607127989493e-34	-0.259606558703016	0.188	0.33	5.26568543906189e-30	cMG1	Becn1
Phgdh	3.66615769628014e-34	-0.354701752337572	0.39	0.486	5.35185700502975e-30	cMG1	Phgdh
Kif5b	5.67189283514163e-34	-0.322964428006479	0.423	0.549	8.27982916073975e-30	cMG1	Kif5b
Ldhb	6.00414543874793e-34	-0.365274393539929	0.849	0.818	8.76485151148422e-30	cMG1	Ldhb
Ndufab1	6.15905809385614e-34	-0.293106557024482	0.372	0.491	8.99099300541119e-30	cMG1	Ndufab1
Eif3d	7.49209146369674e-34	-0.286141782706916	0.349	0.483	1.09369551187045e-29	cMG1	Eif3d
Eprs	7.63985417773392e-34	-0.30290459931988	0.333	0.457	1.1152659128656e-29	cMG1	Eprs
Lamp2	7.87460293414666e-34	-0.298525175898486	0.899	0.913	1.14953453632673e-29	cMG1	Lamp2
Pfdn6	7.91838137879768e-34	-0.260756782683865	0.215	0.352	1.15592531367688e-29	cMG1	Pfdn6
Mrpl18	1.06782914263649e-33	-0.281634037906782	0.243	0.381	1.55881698242075e-29	cMG1	Mrpl18
Sp140	1.2430277774746e-33	-0.261259208055522	0.137	0.272	1.81457194955742e-29	cMG1	Sp140
St13	1.27336374512162e-33	-0.325314209972007	0.555	0.669	1.85885639512853e-29	cMG1	St13
Hras	1.43436026355883e-33	-0.261978554552806	0.241	0.382	2.09387911274318e-29	cMG1	Hras
Gns	1.53159053127485e-33	-0.300981831086482	0.783	0.824	2.23581585755503e-29	cMG1	Gns
Prr13	1.74009378481614e-33	-0.320710431610905	0.402	0.526	2.5401889070746e-29	cMG1	Prr13
Arf1	1.9720485920476e-33	-0.311643343697699	0.781	0.824	2.87879653467109e-29	cMG1	Arf1
Asna1	2.02022888010739e-33	-0.256052908122251	0.144	0.285	2.94913011918076e-29	cMG1	Asna1
Sp110	2.23698814020472e-33	-0.311115809582338	0.217	0.358	3.26555528707085e-29	cMG1	Sp110
Gtf2h5	2.30362975847094e-33	-0.297133362596249	0.294	0.436	3.36283872141588e-29	cMG1	Gtf2h5
Copz1	3.69433966474652e-33	-0.26942390109951	0.247	0.383	5.39299704259696e-29	cMG1	Copz1
Ap3s1	3.89346378988822e-33	-0.282600676611894	0.167	0.291	5.68367844047883e-29	cMG1	Ap3s1
Smc1a	4.28945049681935e-33	-0.323830438174428	0.32	0.438	6.26173983525689e-29	cMG1	Smc1a
Mrps14	5.37454283142425e-33	-0.304597281561191	0.351	0.481	7.84575762531312e-29	cMG1	Mrps14
Selenof	5.78472411068692e-33	-0.304977137684605	0.702	0.762	8.44454025678076e-29	cMG1	Selenof
Adgre1	6.27343843288554e-33	-0.341508843905922	0.712	0.752	9.15796542432632e-29	cMG1	Adgre1
Trem2	6.61266164776021e-33	-0.312007034020779	1	0.969	9.65316347340035e-29	cMG1	Trem2
Cfdp1	6.8816200773545e-33	-0.267383673799142	0.177	0.322	1.00457889889221e-28	cMG1	Cfdp1
Dnajb11	6.96130145797251e-33	-0.298231641717777	0.581	0.65	1.01621078683483e-28	cMG1	Dnajb11
Emg1	7.01593402942084e-33	-0.287674823790231	0.344	0.479	1.02418604961485e-28	cMG1	Emg1
Lman2	7.83163565833806e-33	-0.291695409239887	0.505	0.604	1.14326217340419e-28	cMG1	Lman2
Ten1	8.00476747089948e-33	-0.285015021259314	0.276	0.429	1.16853595540191e-28	cMG1	Ten1
Rap2a	8.19643657454936e-33	-0.309038857650439	0.363	0.491	1.19651581115272e-28	cMG1	Rap2a
Pld4	9.3973234083332e-33	-0.275763555342857	0.956	0.962	1.37182127114848e-28	cMG1	Pld4
Suds3	1.00505695043828e-32	-0.250399080420252	0.155	0.308	1.4671821362498e-28	cMG1	Suds3
Tcn2	1.02094174138601e-32	-0.257875292024951	0.831	0.85	1.4903707540753e-28	cMG1	Tcn2
Stx7	1.1370285436722e-32	-0.289745890848345	0.621	0.742	1.65983426805267e-28	cMG1	Stx7
Gpr137b	1.22796990779315e-32	-0.306703830376807	0.203	0.331	1.79259047139645e-28	cMG1	Gpr137b
Tmem147	1.36059260334014e-32	-0.264651832722689	0.319	0.456	1.98619308235593e-28	cMG1	Tmem147
Ndufb4	1.42290529148839e-32	-0.29588195408564	0.454	0.571	2.07715714451475e-28	cMG1	Ndufb4
Ctnna1	1.8062818117126e-32	-0.27576138093921	0.2	0.34	2.63681018873806e-28	cMG1	Ctnna1
Tmem126a	2.49055729751661e-32	-0.263696450713702	0.18	0.317	3.63571554291474e-28	cMG1	Tmem126a
Tmpo	2.98891604144967e-32	-0.323032946483677	0.225	0.319	4.36321963730822e-28	cMG1	Tmpo
Plekhj1	3.03701531111203e-32	-0.258399394490808	0.451	0.581	4.43343495116134e-28	cMG1	Plekhj1
Scp2	3.38322519207165e-32	-0.302012813777346	0.395	0.531	4.9388321353862e-28	cMG1	Scp2
Rassf4	3.55762287080674e-32	-0.32138859282401	0.423	0.525	5.19341786680368e-28	cMG1	Rassf4
Hnrnpul2	3.80449453637236e-32	-0.281951220881574	0.246	0.387	5.55380112419637e-28	cMG1	Hnrnpul2
Pdcd5	4.52628177379816e-32	-0.286496345610563	0.33	0.461	6.60746613339056e-28	cMG1	Pdcd5
Csf2rb	5.59132727639551e-32	-0.293187229316314	0.33	0.424	8.16221955808217e-28	cMG1	Csf2rb
Mpc1	6.4369944577471e-32	-0.31542455609249	0.647	0.738	9.39672450941922e-28	cMG1	Mpc1
Mtpn	8.44505859586915e-32	-0.284552818167375	0.339	0.467	1.23280965382498e-27	cMG1	Mtpn
Ech1	1.23298861314037e-31	-0.270184819745522	0.414	0.539	1.79991677746232e-27	cMG1	Ech1
Dnajc8	1.25461376542984e-31	-0.299661999678233	0.355	0.487	1.83148517477448e-27	cMG1	Dnajc8
Rars	1.3801849663946e-31	-0.256637995600958	0.188	0.314	2.01479401394284e-27	cMG1	Rars
Anp32a	1.38112627220293e-31	-0.30121067299614	0.581	0.681	2.01616813216184e-27	cMG1	Anp32a
Pet100	1.49028770831922e-31	-0.258188884781497	0.232	0.37	2.17552199660439e-27	cMG1	Pet100
Epsti1	1.61958593573324e-31	-0.319454965646809	0.274	0.382	2.36427154898339e-27	cMG1	Epsti1
Limd2	1.76064877418074e-31	-0.299356319267623	0.737	0.802	2.57019508054904e-27	cMG1	Limd2
C1qbp	1.76541287649652e-31	-0.269708756061769	0.33	0.464	2.57714971710961e-27	cMG1	C1qbp
Irf8	2.07982394467119e-31	-0.271847821480421	0.953	0.939	3.03612699443101e-27	cMG1	Irf8
Snx5	2.16763948567058e-31	-0.28040013386427	0.862	0.904	3.16432012118192e-27	cMG1	Snx5
Tomm5	2.39807330570468e-31	-0.259500262885331	0.25	0.389	3.50070741166769e-27	cMG1	Tomm5
Adrb2	2.60160891130001e-31	0.282524723380777	0.623	0.427	3.79782868871576e-27	cMG1	Adrb2
Acsl5	2.89841899959258e-31	-0.26843054741783	0.281	0.421	4.23111205560525e-27	cMG1	Acsl5
Polr2i	2.97337739149756e-31	-0.252930853293087	0.225	0.358	4.34053631610813e-27	cMG1	Polr2i
Slc38a10	3.41175706215886e-31	-0.278305839856675	0.371	0.515	4.9804829593395e-27	cMG1	Slc38a10
Sod2	3.89208828105767e-31	-0.268141202694919	0.207	0.334	5.68167047268798e-27	cMG1	Sod2
Bscl2	3.96710795011878e-31	-0.272617320701568	0.308	0.445	5.79118418558339e-27	cMG1	Bscl2
Supt16	4.20101084649245e-31	-0.270499493295217	0.202	0.335	6.13263563370967e-27	cMG1	Supt16
Eif4g2	4.21124467426725e-31	-0.297686743571793	0.724	0.785	6.14757497549533e-27	cMG1	Eif4g2
Bnip2	5.88468683465097e-31	-0.279312411450482	0.442	0.584	8.59046584122348e-27	cMG1	Bnip2
Ostc	5.90676724442214e-31	-0.284790674319849	0.568	0.636	8.62269882340744e-27	cMG1	Ostc
Rab2a	5.94092248703623e-31	-0.28008166819025	0.563	0.664	8.6725586465755e-27	cMG1	Rab2a
Fcrls	5.98372440336647e-31	-0.365068881978419	0.994	0.936	8.73504088403438e-27	cMG1	Fcrls
Ppp2ca	6.94389650043429e-31	-0.278666426088739	0.666	0.749	1.0136700111334e-26	cMG1	Ppp2ca
Pigt	8.81432305913111e-31	-0.262434940706896	0.323	0.451	1.28671488017196e-26	cMG1	Pigt
Timm23	9.23986382798851e-31	-0.274446319379366	0.341	0.452	1.34883532160976e-26	cMG1	Timm23
Mrpl23	1.00329811746573e-30	-0.283681838243684	0.415	0.554	1.46461459187647e-26	cMG1	Mrpl23
Aup1	1.06204966358942e-30	-0.284902968949171	0.497	0.612	1.55038009890784e-26	cMG1	Aup1
Sugt1	1.17571741159766e-30	-0.267879624658704	0.319	0.452	1.71631227745027e-26	cMG1	Sugt1
Clptm1l	1.27164832241252e-30	-0.271290276824139	0.407	0.513	1.85635222105779e-26	cMG1	Clptm1l
Ssrp1	1.3238280799423e-30	-0.267095377572231	0.244	0.377	1.93252423109977e-26	cMG1	Ssrp1
Slc25a4	1.59476866304004e-30	-0.289319319619096	0.464	0.569	2.32804329430584e-26	cMG1	Slc25a4
Zfp106	1.93323402123389e-30	-0.273233885613239	0.225	0.352	2.82213502419724e-26	cMG1	Zfp106
Rhob	2.03614209736753e-30	0.31712254299413	0.975	0.854	2.97236023373712e-26	cMG1	Rhob
Mbd2	2.31165080621565e-30	-0.261229836919826	0.189	0.317	3.3745478469136e-26	cMG1	Mbd2
Eif4e2	3.0766226290822e-30	-0.275289866493774	0.391	0.529	4.4912537139342e-26	cMG1	Eif4e2
Banf1	3.22023509269669e-30	-0.253865003579415	0.175	0.295	4.70089918831862e-26	cMG1	Banf1
Ypel3	3.53329022075564e-30	-0.321924497073601	0.746	0.804	5.15789706425908e-26	cMG1	Ypel3
Ndufb3	4.00543249339741e-30	-0.267743441799169	0.314	0.445	5.84713035386153e-26	cMG1	Ndufb3
Nenf	4.39366907559231e-30	-0.261147666283838	0.352	0.474	6.41387811654965e-26	cMG1	Nenf
Svbp	4.39398395800503e-30	-0.254653040021784	0.222	0.365	6.41433778189575e-26	cMG1	Svbp
Surf4	6.21328374625092e-30	-0.273756110491148	0.36	0.482	9.07015161277709e-26	cMG1	Surf4
Ddx39b	7.21067088910765e-30	-0.285958575930547	0.592	0.67	1.05261373639194e-25	cMG1	Ddx39b
Card19	7.81823186096442e-30	-0.314115935406624	0.268	0.38	1.14130548706359e-25	cMG1	Card19
Oxct1	8.0301315642986e-30	-0.323287533785989	0.624	0.701	1.17223860575631e-25	cMG1	Oxct1
Fes	8.04154010335621e-30	-0.288481870574102	0.47	0.593	1.17390402428794e-25	cMG1	Fes
Srsf9	8.47040287740967e-30	-0.276947714526345	0.668	0.75	1.23650941204426e-25	cMG1	Srsf9
Prpf40a	9.00002266642871e-30	-0.300943187951852	0.464	0.582	1.31382330884526e-25	cMG1	Prpf40a
Ap2a2	1.07420429158658e-29	-0.262488824056999	0.253	0.378	1.56812342485809e-25	cMG1	Ap2a2
Cnih4	1.09555468123904e-29	-0.277281920876772	0.376	0.51	1.59929072367275e-25	cMG1	Cnih4
Eif3g	1.13709524073132e-29	-0.255220603104972	0.245	0.378	1.65993163241958e-25	cMG1	Eif3g
Lrp10	1.23067499179531e-29	-0.258790775358573	0.387	0.519	1.7965393530228e-25	cMG1	Lrp10
Baz1a	1.37607009015016e-29	-0.295654396155207	0.205	0.319	2.00878711760121e-25	cMG1	Baz1a
R3hdm4	1.51492860302521e-29	-0.255579716740563	0.351	0.477	2.2114927746962e-25	cMG1	R3hdm4
Kmt5a	1.59755703042091e-29	-0.251426901415947	0.19	0.306	2.33211375300845e-25	cMG1	Kmt5a
Flii	1.76206166062297e-29	-0.271377589611561	0.268	0.404	2.57225761217742e-25	cMG1	Flii
Eif3b	2.14295883071454e-29	-0.253528869948318	0.252	0.375	3.12829130107709e-25	cMG1	Eif3b
Copb2	2.21227645122313e-29	-0.280598809253848	0.317	0.441	3.22948116349552e-25	cMG1	Copb2
Tmem50a	2.31216779042965e-29	-0.257162210601662	0.905	0.932	3.37530254046921e-25	cMG1	Tmem50a
Dpp7	2.34364716293363e-29	-0.257491958888609	0.18	0.309	3.42125612845051e-25	cMG1	Dpp7
Yif1b	2.48159507614029e-29	-0.263724813921722	0.413	0.521	3.6226324921496e-25	cMG1	Yif1b
Znhit1	2.63499260405434e-29	-0.256853837197696	0.203	0.334	3.84656220339853e-25	cMG1	Znhit1
Usf2	2.7170216296166e-29	-0.285459376341822	0.608	0.718	3.96630817491431e-25	cMG1	Usf2
Sptssa	2.94106846216736e-29	-0.294631005183381	0.432	0.558	4.29337174107192e-25	cMG1	Sptssa
Dnaja1	3.74058763229099e-29	-0.296733476466253	0.66	0.717	5.46050982561839e-25	cMG1	Dnaja1
Mapre1	3.96942841940667e-29	-0.284566989624235	0.511	0.628	5.79457160664986e-25	cMG1	Mapre1
Ssb	4.633493240925e-29	-0.278512055746203	0.498	0.607	6.76397343310231e-25	cMG1	Ssb
Echs1	4.97258730342004e-29	-0.268512590633085	0.343	0.468	7.25898294553257e-25	cMG1	Echs1
Gpr84	5.09530748117368e-29	-0.332605373888117	0.432	0.478	7.43812986101733e-25	cMG1	Gpr84
Ppfia4	5.09664383602966e-29	-0.277360144598271	0.75	0.795	7.4400806718361e-25	cMG1	Ppfia4
Pbrm1	5.89567826739606e-29	-0.289304518116668	0.377	0.524	8.60651113474477e-25	cMG1	Pbrm1
Dync1h1	6.15474879799426e-29	-0.280921560258588	0.357	0.485	8.98470229531202e-25	cMG1	Dync1h1
Ppdpf	6.7532222931844e-29	-0.25612100284534	0.172	0.295	9.85835390359059e-25	cMG1	Ppdpf
Csk	7.33678599483001e-29	-0.270438325485059	0.609	0.702	1.07102401952529e-24	cMG1	Csk
Grk2	8.07732006341944e-29	-0.272271411587103	0.44	0.56	1.17912718285797e-24	cMG1	Grk2
Ninj1	8.11214926765699e-29	-0.347729826438371	0.408	0.481	1.18421155009257e-24	cMG1	Ninj1
Otulin	8.23054578247596e-29	-0.273257537165848	0.272	0.414	1.20149507332584e-24	cMG1	Otulin
Rnf187	8.44367197763157e-29	-0.261615778653005	0.431	0.553	1.23260723529466e-24	cMG1	Rnf187
Ubxn4	9.51901411124501e-29	-0.271705060960524	0.448	0.558	1.38958567995955e-24	cMG1	Ubxn4
Sdha	1.01351660956638e-28	-0.260448850247042	0.378	0.521	1.47953154664501e-24	cMG1	Sdha
Tmem9b	1.16196902865445e-28	-0.253206993602264	0.352	0.477	1.69624238802976e-24	cMG1	Tmem9b
Sarnp	1.22221592823625e-28	-0.266836291119034	0.347	0.468	1.78419081203928e-24	cMG1	Sarnp
Ctcf	1.27617831943171e-28	-0.271857420624045	0.35	0.479	1.86296511070641e-24	cMG1	Ctcf
Rexo2	1.7478672754805e-28	-0.28020721439521	0.294	0.415	2.55153664874644e-24	cMG1	Rexo2
Ube2a	1.96383843830165e-28	-0.253273064681064	0.207	0.335	2.86681135223275e-24	cMG1	Ube2a
BC031181	2.39255959856874e-28	-0.257218006824703	0.5	0.596	3.49265850199065e-24	cMG1	BC031181
Idh3b	2.76545065508257e-28	-0.250095609369131	0.297	0.425	4.03700486628954e-24	cMG1	Idh3b
Puf60	2.88143935445337e-28	-0.252580755474513	0.452	0.57	4.20632516963103e-24	cMG1	Puf60
Cnpy2	2.97559066203434e-28	-0.267060847228148	0.566	0.651	4.34376724843774e-24	cMG1	Cnpy2
Rpn1	3.07698082308442e-28	-0.277454429658561	0.587	0.654	4.49177660553864e-24	cMG1	Rpn1
Thrap3	3.16172799518087e-28	-0.264800154042608	0.465	0.584	4.61549052736504e-24	cMG1	Thrap3
Eif5	3.82986578925996e-28	-0.282405074851313	0.6	0.656	5.59083807916169e-24	cMG1	Eif5
Nucks1	4.69569565072292e-28	-0.272932690052071	0.301	0.394	6.85477651092532e-24	cMG1	Nucks1
Hnrnpa0	5.38879734730749e-28	-0.260720495039553	0.699	0.775	7.86656636759948e-24	cMG1	Hnrnpa0
Arpc1a	5.51805343492506e-28	-0.253958733369474	0.384	0.509	8.05525440430361e-24	cMG1	Arpc1a
Psmb9	7.75360757772216e-28	-0.29152313138631	0.281	0.39	1.13187163419588e-23	cMG1	Psmb9
Nfic	8.40520249296845e-28	-0.309801596324052	0.474	0.579	1.22699145992354e-23	cMG1	Nfic
U2af1	8.87999863933316e-28	-0.254062297194657	0.317	0.438	1.29630220136985e-23	cMG1	U2af1
Ncor1	1.06330447170056e-27	-0.281760112986044	0.589	0.685	1.55221186778848e-23	cMG1	Ncor1
Polr2e	1.36111540993386e-27	-0.260152222452698	0.383	0.502	1.98695627542144e-23	cMG1	Polr2e
Ufc1	1.62693344664944e-27	-0.25018928804745	0.319	0.441	2.37499744541885e-23	cMG1	Ufc1
Cmip	1.77687563303203e-27	-0.260928137585082	0.306	0.428	2.59388304910016e-23	cMG1	Cmip
Pfkl	2.13357606541804e-27	-0.279737253426886	0.348	0.455	3.11459434029725e-23	cMG1	Pfkl
Psmd1	2.50594004774827e-27	-0.258008997446037	0.269	0.397	3.65817128170292e-23	cMG1	Psmd1
Abcf1	2.67919767147528e-27	-0.255611229628088	0.307	0.419	3.91109276081962e-23	cMG1	Abcf1
Abhd12	3.51176896029809e-27	-0.260548333670527	0.965	0.936	5.12648032824316e-23	cMG1	Abhd12
Ctnnb1	3.65506254968947e-27	-0.274409141798723	0.503	0.611	5.3356603100367e-23	cMG1	Ctnnb1
Adam15	4.22043665709062e-27	-0.260184397220615	0.562	0.639	6.16099343202089e-23	cMG1	Adam15
Nrp1	4.39683212967647e-27	-0.299703832100239	0.545	0.577	6.41849554290172e-23	cMG1	Nrp1
Taok3	5.41596777885772e-27	-0.274939512496964	0.372	0.48	7.9062297635765e-23	cMG1	Taok3
Tmem219	5.6954358638627e-27	-0.267289554324425	0.462	0.578	8.31419727406676e-23	cMG1	Tmem219
Parp14	7.36148159066034e-27	-0.323115111589674	0.279	0.358	1.0746290826046e-22	cMG1	Parp14
Sgpl1	9.46711296117425e-27	-0.255701546697659	0.307	0.429	1.38200915007222e-22	cMG1	Sgpl1
Ppp2r5a	9.72681877909688e-27	-0.255597953629603	0.239	0.348	1.41992100537256e-22	cMG1	Ppp2r5a
Ndufc2	1.18970926846749e-26	-0.272841390718136	0.605	0.685	1.73673759010885e-22	cMG1	Ndufc2
Slc6a6	1.43335170366683e-26	-0.298335453623073	0.499	0.6	2.09240681701284e-22	cMG1	Slc6a6
Tpp1	1.94296681480208e-26	-0.274520585772343	0.75	0.785	2.83634295624807e-22	cMG1	Tpp1
Gnpda1	2.50319713272017e-26	-0.282435392310638	0.285	0.423	3.6541671743449e-22	cMG1	Gnpda1
Smchd1	3.51342287011836e-26	-0.277165514575596	0.419	0.531	5.12889470579878e-22	cMG1	Smchd1
Syf2	4.34903517325495e-26	-0.25819165906884	0.427	0.553	6.34872154591758e-22	cMG1	Syf2
Pbxip1	5.29479820180012e-26	-0.283602733609396	0.466	0.567	7.72934641498782e-22	cMG1	Pbxip1
M6pr	6.03149384512131e-26	-0.260709158580298	0.456	0.562	8.80477471510808e-22	cMG1	M6pr
BC005537	6.31383262480433e-26	-0.271401301540664	0.35	0.436	9.21693286568936e-22	cMG1	BC005537
Snx2	6.85997079194066e-26	-0.256265198756063	0.436	0.525	1.0014185362075e-21	cMG1	Snx2
P2ry12	7.5483555129662e-26	0.306208561440025	1	0.901	1.10190893778281e-21	cMG1	P2ry12
Slc3a2	7.96550116526932e-26	-0.261694972998672	0.819	0.83	1.16280386010601e-21	cMG1	Slc3a2
Cyfip1	8.24866514511148e-26	-0.272955243543658	0.931	0.935	1.20414013788337e-21	cMG1	Cyfip1
Xrn2	1.00342915622187e-25	-0.252354123465693	0.311	0.432	1.46480588225268e-21	cMG1	Xrn2
Plxnb2	1.31720963614053e-25	-0.265333604207992	0.639	0.718	1.92286262683794e-21	cMG1	Plxnb2
Rab11b	2.08444867739921e-25	-0.251867542087826	0.367	0.488	3.04287817926736e-21	cMG1	Rab11b
Eif4h	2.2204121790208e-25	-0.255254573451594	0.467	0.569	3.24135769893456e-21	cMG1	Eif4h
Ehbp1l1	2.81615502928042e-25	-0.264328346044369	0.33	0.448	4.11102311174356e-21	cMG1	Ehbp1l1
Ighm	3.51555621850524e-25	-0.324199240202455	0.614	0.685	5.13200896777394e-21	cMG1	Ighm
Parp1	4.46915420699011e-25	-0.255860132775742	0.319	0.433	6.52407131136417e-21	cMG1	Parp1
Igsf6	8.1994509856729e-25	-0.252415378775135	0.317	0.411	1.19695585488853e-20	cMG1	Igsf6
Jak1	1.02943198387253e-24	-0.253052826659799	0.608	0.69	1.50276481005712e-20	cMG1	Jak1
Spcs2	1.13921466856355e-24	-0.254242168366996	0.857	0.876	1.66302557316907e-20	cMG1	Spcs2
mt-Nd4l	1.63729004383932e-24	-0.275211065542725	0.64	0.712	2.39011600599664e-20	cMG1	mt-Nd4l
Khdrbs1	4.41769989334072e-24	-0.268664979411418	0.488	0.603	6.44895830429879e-20	cMG1	Khdrbs1
Cmtm6	4.67056937541625e-24	0.254242202733399	0.802	0.638	6.81809717423264e-20	cMG1	Cmtm6
Pid1	6.23959265884005e-24	-0.341304396569031	0.688	0.709	9.1085573633747e-20	cMG1	Pid1
Snx20	6.39488636786522e-24	-0.260511046296472	0.635	0.725	9.33525511980965e-20	cMG1	Snx20
H2-T23	6.91997746967413e-24	-0.268851294931664	0.345	0.444	1.01017831102303e-19	cMG1	H2-T23
Rab11a	7.70071883800993e-24	-0.250697323539986	0.462	0.58	1.12415093597269e-19	cMG1	Rab11a
Stab1	1.36045519009693e-23	-0.271756978984533	0.721	0.732	1.98599248650349e-19	cMG1	Stab1
Lrrc25	1.82808722173579e-23	-0.253370866662305	0.492	0.567	2.6686417262899e-19	cMG1	Lrrc25
mt-Nd3	3.53679821951593e-23	-0.27030938212701	0.839	0.85	5.16301804084936e-19	cMG1	mt-Nd3
Junb	1.0103240937467e-22	-0.280989386275375	0.648	0.704	1.47487111205143e-18	cMG1	Junb
Ywhah	1.65000086064431e-22	-0.251923707155191	0.941	0.949	2.40867125636857e-18	cMG1	Ywhah
Clip1	2.12049159189725e-22	-0.256529742584412	0.39	0.493	3.0954936258516e-18	cMG1	Clip1
Iscu	6.16872629236554e-22	-0.250626063504858	0.581	0.671	9.00510664159522e-18	cMG1	Iscu
Apobec1	8.6747872252576e-22	-0.255020451120458	0.346	0.404	1.2663454391431e-17	cMG1	Apobec1
Atrx	1.43673372293357e-21	-0.266544116936838	0.503	0.593	2.09734388873842e-17	cMG1	Atrx
Ccdc88a	1.50737704389633e-21	-0.250261270904626	0.198	0.312	2.20046900867986e-17	cMG1	Ccdc88a
Arhgap30	2.2616649493393e-21	-0.256250095794136	0.604	0.671	3.30157849304552e-17	cMG1	Arhgap30
Nfe2l2	2.49706762018797e-21	-0.266450810067707	0.703	0.745	3.64521931195039e-17	cMG1	Nfe2l2
Dnase2a	3.60549956410351e-21	-0.25645851727569	0.594	0.644	5.2633082636783e-17	cMG1	Dnase2a
Cd48	3.80744855974032e-21	-0.255690537078109	0.418	0.493	5.55811340750892e-17	cMG1	Cd48
Cd47	6.44411138229632e-20	-0.281781501796947	0.638	0.679	9.40711379587617e-16	cMG1	Cd47
Abca1	6.96724177890152e-20	-0.252356497015967	0.574	0.629	1.01707795488404e-15	cMG1	Abca1
H2-Oa	9.35721046935006e-19	-0.260210950111963	0.213	0.274	1.36596558431572e-14	cMG1	H2-Oa
Sgk1	5.23030963476545e-12	-0.271937801339922	0.553	0.583	7.6352060048306e-08	cMG1	Sgk1
Cebpd	5.02038431115468e-10	0.277401373504151	0.666	0.556	7.32875701742361e-06	cMG1	Cebpd
Cd83.1	1.65059229536916e-38	1.72948083232734	0.79	0.387	2.40953463277989e-34	cMG10	Cd83
Pdgfb	6.93109983780846e-31	1.06303464941612	0.864	0.515	1.01180195432328e-26	cMG10	Pdgfb
Slc15a3.1	1.69529813790258e-27	1.17019921959369	0.84	0.423	2.47479622171019e-23	cMG10	Slc15a3
Evi2a.1	8.9542141520508e-27	0.958763305347385	0.975	0.768	1.30713618191638e-22	cMG10	Evi2a
Gm13889	1.86302129468742e-24	0.703592697862996	0.284	0.055	2.7196384859847e-20	cMG10	Gm13889
Nab2	2.36001679928687e-23	0.767280347450254	0.531	0.138	3.44515252359897e-19	cMG10	Nab2
Tnf	1.71794656531776e-21	0.870575618590574	0.37	0.043	2.50785839605086e-17	cMG10	Tnf
Il1a	4.44881681813327e-21	0.887812781954477	0.667	0.327	6.49438279111095e-17	cMG10	Il1a
Gpr84.1	5.44159236994354e-18	1.16717907877083	0.617	0.461	7.94363654164358e-14	cMG10	Gpr84
Csf1	1.541097267863e-17	1.02169621859483	0.395	0.078	2.24969379162641e-13	cMG10	Csf1
Cd9.1	4.48592296261186e-17	1.24556390147376	1	0.891	6.5485503408208e-13	cMG10	Cd9
Slc25a25	2.91457936120687e-16	0.564962795144478	0.407	0.122	4.25470295148979e-12	cMG10	Slc25a25
Junb.1	3.64921775570344e-15	0.923396309277639	0.815	0.684	5.32712807977588e-11	cMG10	Junb
Lyz2.1	5.52972226920111e-14	-2.16643335471614	0.753	0.807	8.07228856857978e-10	cMG10	Lyz2
Pdgfa	7.87700627873362e-14	0.694545520814414	0.481	0.2	1.14988537656953e-09	cMG10	Pdgfa
Ccl3	8.10834589942627e-14	3.45856531438646	0.741	0.102	1.18365633439825e-09	cMG10	Ccl3
Ier2	1.27424358670645e-13	0.930802098180671	0.519	0.165	1.86014078787408e-09	cMG10	Ier2
Hivep3	1.7965268148075e-13	0.615005158150686	0.716	0.459	2.62256984425599e-09	cMG10	Hivep3
C5ar1	1.9814141475446e-13	0.980855056540463	0.827	0.534	2.89246837258561e-09	cMG10	C5ar1
Cd74.1	2.9245686372247e-13	-3.89095945157374	0.259	0.264	4.26928529662061e-09	cMG10	Cd74
Rcan1	3.98045703212871e-13	0.690017284074615	0.383	0.191	5.8106711755015e-09	cMG10	Rcan1
Cd180.1	4.59846946600569e-13	0.88956673506829	0.864	0.61	6.7128457264751e-09	cMG10	Cd180
Ier5	1.33227019695384e-12	0.615882294750512	0.877	0.724	1.94484803351322e-08	cMG10	Ier5
Skil	1.59693348073863e-12	0.615503768000342	0.79	0.648	2.33120349518225e-08	cMG10	Skil
Gnl3	2.58595489671472e-12	0.556201814576592	0.568	0.258	3.77497695822414e-08	cMG10	Gnl3
Atf3	3.38605014565044e-12	1.41543363729745	0.469	0.111	4.94295600262051e-08	cMG10	Atf3
Ccl4	5.28435179811022e-12	4.3440973251244	0.778	0.083	7.7140967548813e-08	cMG10	Ccl4
Herpud1	7.53234268347525e-12	0.596827820091068	0.741	0.655	1.09957138493372e-07	cMG10	Herpud1
Naa20	9.77202573190738e-12	0.485268307472914	0.531	0.235	1.42652031634384e-07	cMG10	Naa20
Kdm6b	1.5745484354446e-11	0.484784613875586	0.333	0.122	2.29852580606203e-07	cMG10	Kdm6b
Plek.1	1.66957971215334e-11	0.74674898063533	0.889	0.639	2.43725246380145e-07	cMG10	Plek
Bcl2l1	2.10686958772926e-11	0.522585349557941	0.642	0.31	3.07560822416718e-07	cMG10	Bcl2l1
Tmem206	2.22151956364925e-11	0.445515148680026	0.432	0.233	3.24297425901517e-07	cMG10	Tmem206
Dnmt3a	2.22156728961813e-11	0.604109042377705	0.654	0.467	3.24304392938455e-07	cMG10	Dnmt3a
Mat2a	4.48404990037547e-11	0.630370834312536	0.815	0.631	6.54581604456811e-07	cMG10	Mat2a
Apbb1ip	7.80272776041963e-11	0.587633073952601	0.988	0.934	1.13904219846606e-06	cMG10	Apbb1ip
Nrros	8.91600649594307e-11	0.568605550209837	0.802	0.563	1.30155862827777e-06	cMG10	Nrros
C3ar1.1	9.20867557784676e-11	0.810576019658108	0.889	0.662	1.34428246085407e-06	cMG10	C3ar1
Impact	1.2375404183059e-10	0.35422243931553	0.321	0.118	1.80656150264295e-06	cMG10	Impact
Srsf2	1.35264636500455e-10	0.613446025516424	0.926	0.743	1.97459316363364e-06	cMG10	Srsf2
Sowahc	1.5315279778028e-10	0.494598334007658	0.679	0.401	2.23572454199652e-06	cMG10	Sowahc
Tgfbi.1	1.80127908337892e-10	-1.83668817107904	0.086	0.259	2.62950720591655e-06	cMG10	Tgfbi
Ms4a6c.1	3.32317305644074e-10	-1.2172619183973	0.296	0.478	4.85116802779219e-06	cMG10	Ms4a6c
Apbb2	7.92417372128298e-10	0.508890046812833	0.407	0.172	1.15677087983289e-05	cMG10	Apbb2
Gtf3c4	8.09036116946272e-10	0.349655338994933	0.333	0.12	1.18103092351817e-05	cMG10	Gtf3c4
Icam1	8.61180005609195e-10	0.568189692777386	0.691	0.511	1.2571505721883e-05	cMG10	Icam1
Tlr2.1	1.11033044418959e-09	0.771107798253899	0.716	0.487	1.62086038242797e-05	cMG10	Tlr2
Nfkbia.1	1.7716916749058e-09	0.76070153971424	0.654	0.466	2.58631550702749e-05	cMG10	Nfkbia
Ier3	1.84940895084753e-09	0.845428865168257	0.42	0.138	2.69976718644723e-05	cMG10	Ier3
Btg2	2.27937870990799e-09	0.640370707922165	0.667	0.57	3.32743704072369e-05	cMG10	Btg2
Pmp22	2.85500450771383e-09	0.6185397458027	0.951	0.779	4.16773558036066e-05	cMG10	Pmp22
Pid1.1	2.95868924931461e-09	-0.740025681185658	0.444	0.707	4.31909456614946e-05	cMG10	Pid1
Myc	3.03614443093241e-09	0.294180540472476	0.272	0.079	4.43216364027513e-05	cMG10	Myc
Ccrl2	4.97559758119036e-09	0.337434476551653	0.272	0.082	7.26337734902169e-05	cMG10	Ccrl2
Nfe2l2.1	6.27548427776808e-09	0.546533768142128	0.815	0.73	9.16095194868584e-05	cMG10	Nfe2l2
Samsn1	6.32083775272994e-09	0.556713869767116	0.728	0.505	9.22715895143517e-05	cMG10	Samsn1
Tmsb10.1	1.06879208080125e-08	-1.23275396376348	0.333	0.509	0.000156022267955366	cMG10	Tmsb10
Efhd2.1	1.14055711497719e-08	0.565766879823956	0.901	0.808	0.000166498527644371	cMG10	Efhd2
Sdc4	1.77942849779695e-08	0.474395394734146	0.309	0.113	0.000259760972108399	cMG10	Sdc4
Il16	1.90843257453675e-08	-0.622891672720498	0.16	0.532	0.000278592987230875	cMG10	Il16
Arhgap45	2.17155514869885e-08	-0.519789565735877	0.765	0.933	0.000317003620607058	cMG10	Arhgap45
Plaur	2.28980753282981e-08	0.475381615243383	0.346	0.077	0.000334266103642495	cMG10	Plaur
Tgif1	2.40083097453983e-08	0.411738925751764	0.395	0.211	0.000350473305663324	cMG10	Tgif1
Basp1	2.49170233356748e-08	0.503389859851057	1	0.959	0.000363738706654181	cMG10	Basp1
Slc3a2.1	2.91517121767625e-08	0.534438947058645	0.951	0.825	0.000425556694356379	cMG10	Slc3a2
Plk3	3.14424892464415e-08	0.412559604761845	0.432	0.18	0.000458997458019554	cMG10	Plk3
Tspo.1	3.97669881033581e-08	-0.907747405186023	0.506	0.608	0.000580518492332822	cMG10	Tspo
Usp2	4.22933962890175e-08	0.504501033908494	0.704	0.527	0.000617398999027078	cMG10	Usp2
Ms4a6b.1	4.25163578006814e-08	-0.73274604196007	0.37	0.6	0.000620653791174347	cMG10	Ms4a6b
Slc2a1	6.96544370415299e-08	0.41821863547383	0.457	0.21	0.00101681547193225	cMG10	Slc2a1
Rrad	7.07167298185554e-08	0.372273969763836	0.346	0.137	0.00103232282189127	cMG10	Rrad
Plekho2	7.10031618742584e-08	0.515102382191135	0.457	0.193	0.00103650415704042	cMG10	Plekho2
Otud1	7.26745915395769e-08	0.339087915821605	0.272	0.159	0.00106090368729474	cMG10	Otud1
Snx24	7.92060017570169e-08	0.384695063685713	0.469	0.248	0.00115624921364893	cMG10	Snx24
Plin2.1	8.00707630375306e-08	-1.23097922259699	0.198	0.313	0.00116887299882187	cMG10	Plin2
Ifitm3.1	8.8451170543177e-08	-2.04009271465398	0.222	0.299	0.0012912101875893	cMG10	Ifitm3
Sgk1.1	1.07838676256367e-07	0.743904473998031	0.605	0.573	0.00157422899599044	cMG10	Sgk1
Sirpa	1.68533036565028e-07	0.456864979555069	0.975	0.928	0.00246024526777628	cMG10	Sirpa
Rsl1d1	1.84680015205271e-07	0.423785866344671	0.593	0.439	0.00269595886196655	cMG10	Rsl1d1
Atp6v1h	2.60931578917843e-07	0.34894315276453	0.457	0.24	0.00380907918904267	cMG10	Atp6v1h
Rgs2	3.43537210109763e-07	-0.543592391636289	0.716	0.866	0.00501495619318232	cMG10	Rgs2
Zfand5	3.50965314196704e-07	0.458322318625749	0.654	0.508	0.00512339165664348	cMG10	Zfand5
Cd14	3.59512941125567e-07	0.531788326349354	0.815	0.711	0.00524816991455103	cMG10	Cd14
Gpr183	3.95691217519884e-07	0.501934977425402	0.864	0.673	0.00577630039335526	cMG10	Gpr183
Nrip1	4.74023986713802e-07	-0.515733030129239	0.753	0.887	0.00691980215804808	cMG10	Nrip1
Tcf4	4.8628131396487e-07	-0.540753332051169	0.543	0.764	0.00709873462125918	cMG10	Tcf4
Riox1	5.61869642226041e-07	0.329665968306588	0.42	0.212	0.00820217303721575	cMG10	Riox1
Lmo2	5.8607343728856e-07	0.439682416935066	0.778	0.649	0.0085555000375384	cMG10	Lmo2
Cln8	6.52476089932418e-07	0.405842488986936	0.568	0.372	0.00952484596083343	cMG10	Cln8
Lst1.1	6.68556465205457e-07	-0.685875887291832	0.383	0.617	0.00975958727906926	cMG10	Lst1
Eif4a1.1	7.27211244892899e-07	0.599611525394212	0.975	0.889	0.0106158297529465	cMG10	Eif4a1
Jund	7.49575040339849e-07	0.502917026978426	0.79	0.692	0.0109422964388811	cMG10	Jund
Fxyd5.1	8.11554000333317e-07	-1.43402560985052	0.198	0.263	0.0118470652968658	cMG10	Fxyd5
Ddx21	1.26841512764314e-06	0.403760478741758	0.519	0.27	0.0185163240333346	cMG10	Ddx21
Myo1e	1.48907227217125e-06	0.481524210452933	0.444	0.145	0.0217374770291559	cMG10	Myo1e
Rps9.1	1.61978764041567e-06	-0.583213739510918	1	0.997	0.023645659974788	cMG10	Rps9
Bcl2	1.75964039693087e-06	0.372498700494635	0.333	0.133	0.0256872305143968	cMG10	Bcl2
Ifrd1	2.40273239097901e-06	0.315855297502548	0.333	0.135	0.0350750874435116	cMG10	Ifrd1
Zfp36l2	2.61186602037525e-06	-0.489194071284524	0.667	0.868	0.0381280201654379	cMG10	Zfp36l2
Nfkb1	2.63310349207204e-06	0.407304921739268	0.704	0.594	0.0384380447772676	cMG10	Nfkb1
Ddx50	2.96095347623489e-06	0.362978315472264	0.704	0.501	0.043223998846077	cMG10	Ddx50
Cmtm7	3.01864810151315e-06	-0.467254710209788	0.741	0.88	0.0440662249858889	cMG10	Cmtm7
Retreg1	3.10663060283998e-06	0.3927956608103	0.901	0.709	0.045350593540258	cMG10	Retreg1
Tnfaip8l2	3.37977554138791e-06	-0.448749602006199	0.691	0.858	0.0493379633531807	cMG10	Tnfaip8l2
Rasgrp3	3.48066506453517e-06	0.434567802039904	0.716	0.54	0.0508107486120844	cMG10	Rasgrp3
Numb	3.57484124914866e-06	0.39856723826727	0.728	0.489	0.0521855325550722	cMG10	Numb
Plpbp	3.5934227698726e-06	0.303256058982993	0.37	0.207	0.0524567855946003	cMG10	Plpbp
Yrdc	4.29962418949283e-06	0.253835681924258	0.272	0.147	0.0627659139182164	cMG10	Yrdc
Gpx1.1	4.36802557630804e-06	-0.793125638166087	0.753	0.782	0.0637644373629448	cMG10	Gpx1
Itpkb	4.45878570039931e-06	0.401112365203856	0.543	0.381	0.0650893536544291	cMG10	Itpkb
Nop2	4.46670614453908e-06	0.281866023721779	0.383	0.174	0.0652049762979815	cMG10	Nop2
Sh3bgrl3.1	4.54461691672589e-06	-0.628643917139638	0.926	0.915	0.0663423177503645	cMG10	Sh3bgrl3
Nolc1	4.92274744310903e-06	0.369145394347979	0.407	0.229	0.0718622671745056	cMG10	Nolc1
Gdi2.1	5.49293426497867e-06	-0.447187634164052	0.84	0.963	0.0801858544001587	cMG10	Gdi2
Dapp1	5.5649844616975e-06	-0.459594469523443	0.272	0.543	0.0812376431718601	cMG10	Dapp1
Ppan	5.72043887906123e-06	0.308804838516484	0.37	0.192	0.0835069667565358	cMG10	Ppan
Arhgap25	5.80789951261634e-06	0.390313900720487	0.593	0.486	0.0847837170851734	cMG10	Arhgap25
Il10ra	5.83244677919704e-06	-0.468750302720202	0.481	0.754	0.0851420580827183	cMG10	Il10ra
Shisa5.1	6.29427796880752e-06	-0.553023894191694	0.617	0.72	0.0918838697886522	cMG10	Shisa5
Ddx5	6.3452987697626e-06	0.373405295519076	1	0.974	0.0926286714409945	cMG10	Ddx5
Nes	6.37850674300912e-06	0.758011774164269	0.309	0.032	0.0931134414344471	cMG10	Nes
Zfp36	8.12205139751015e-06	0.313281570776194	0.296	0.177	0.118565706300853	cMG10	Zfp36
Mob3c	8.65300656346604e-06	0.326777682358213	0.469	0.295	0.126316589813477	cMG10	Mob3c
Egr1	8.81453898088507e-06	1.22033207986984	0.296	0.026	0.12867464004296	cMG10	Egr1
Mfsd12	9.10917994148938e-06	0.320724776747733	0.333	0.159	0.132975808785862	cMG10	Mfsd12
Dbi.1	1.14211895589198e-05	-0.573618245028561	0.358	0.502	0.166726525181111	cMG10	Dbi
Tmem41b	1.2049731347719e-05	0.300961082202854	0.481	0.251	0.175901978214002	cMG10	Tmem41b
Kras	1.21063316726533e-05	0.381172735990238	0.58	0.33	0.176728229757392	cMG10	Kras
Sco2	1.22446155239846e-05	0.282579209244817	0.37	0.196	0.178746897419127	cMG10	Sco2
H3f3a.1	1.28572768462036e-05	-0.597454968302154	0.914	0.924	0.187690527400879	cMG10	H3f3a
Akap13	1.29074362586433e-05	-0.443079862504164	0.543	0.74	0.188422754503675	cMG10	Akap13
Susd6	1.54449112374283e-05	0.354562441135108	0.519	0.339	0.225464814243978	cMG10	Susd6
Apoe.1	1.71683325063767e-05	-1.55438034088048	0.593	0.65	0.250623317928087	cMG10	Apoe
Dusp3	1.72537904758344e-05	0.430399650814428	0.494	0.278	0.251870833366231	cMG10	Dusp3
Uqcr10.1	2.14974811666522e-05	-0.492824843344501	0.321	0.542	0.31382023007079	cMG10	Uqcr10
Ap1s2.1	2.22860901761757e-05	-0.460266753271841	0.198	0.39	0.325332344391813	cMG10	Ap1s2
Cd86	2.40830184664542e-05	0.377124347380938	0.704	0.678	0.351563903573299	cMG10	Cd86
Rpl41.1	2.65305947128449e-05	-0.595604943182104	1	0.992	0.387293621618109	cMG10	Rpl41
Ypel3.1	2.77314404444337e-05	-0.451067816425377	0.556	0.789	0.404823567607843	cMG10	Ypel3
Cst3	2.90242411386308e-05	0.422712266355411	1	1	0.423695872141732	cMG10	Cst3
Cd84	2.9088633462578e-05	0.409938272701564	0.926	0.776	0.424635871286713	cMG10	Cd84
Asph	3.08118580988256e-05	0.408779071729373	0.852	0.683	0.449791504526657	cMG10	Asph
Ptpn18.1	3.11331709484489e-05	-0.42893354646705	0.802	0.875	0.454482029505457	cMG10	Ptpn18
Serpine2	3.18618255199963e-05	0.487165195924005	0.938	0.803	0.465118928940905	cMG10	Serpine2
Fth1.1	3.2205472719816e-05	-0.646241503252647	1	0.999	0.470135490763874	cMG10	Fth1
Cdv3	4.34629122637956e-05	0.378554697992336	0.58	0.369	0.634471593226889	cMG10	Cdv3
Pirb.1	4.39464074575597e-05	-0.477931748252507	0.099	0.271	0.641529656065456	cMG10	Pirb
Raly.1	4.60115336654007e-05	-0.416451827616252	0.333	0.526	0.67167636844752	cMG10	Raly
Rps16.1	4.61997622706696e-05	-0.533346825473705	0.988	0.986	0.674424129627234	cMG10	Rps16
Samhd1.1	4.76779138875981e-05	-0.520962684959395	0.235	0.413	0.696002186931156	cMG10	Samhd1
Cysltr1	4.77327566224243e-05	-0.407098702232182	0.37	0.551	0.696802781174151	cMG10	Cysltr1
Ifi27l2a.1	5.53291708352063e-05	-1.17012396517137	0.185	0.314	0.807695235852341	cMG10	Ifi27l2a
Clip1.1	5.72960211986861e-05	0.387955591996106	0.605	0.458	0.836407317458419	cMG10	Clip1
Eif1a	6.02875983808416e-05	0.385601132002482	0.543	0.312	0.880078361163526	cMG10	Eif1a
Rac2.1	6.10405301062638e-05	-0.451586130041066	0.506	0.626	0.891069658491238	cMG10	Rac2
Cd52.1	6.14070262745504e-05	-0.863811431473856	0.778	0.786	0.896419769555886	cMG10	Cd52
Ntpcr	6.63629167129775e-05	-0.393430473326187	0.531	0.726	0.968765858176045	cMG10	Ntpcr
Ctsh.1	6.67453162325004e-05	-0.377296891905036	1	0.991	0.97434812636204	cMG10	Ctsh
Tmsb4x.1	6.90788414008292e-05	-0.424203733845994	1	1	1	cMG10	Tmsb4x
Selenow.1	7.00434101833327e-05	-0.524397090691557	0.148	0.318	1	cMG10	Selenow
Mogs	7.02940772440428e-05	0.284880896851371	0.506	0.292	1	cMG10	Mogs
Peli1	7.41909774544329e-05	0.347132197016204	0.667	0.537	1	cMG10	Peli1
Nrbf2	7.84928934144491e-05	0.291878188651632	0.432	0.26	1	cMG10	Nrbf2
Ccl2	7.99901419504861e-05	1.28496073369285	0.333	0.084	1	cMG10	Ccl2
H2afz.1	8.18209421488143e-05	-0.64130603922463	0.901	0.823	1	cMG10	H2afz
Pea15a.1	8.24188052838238e-05	0.347255483210168	0.556	0.382	1	cMG10	Pea15a
Hcar2	8.24216070221933e-05	0.342808179697623	0.272	0.096	1	cMG10	Hcar2
Chd7	8.32212690926919e-05	0.358254018657764	0.79	0.642	1	cMG10	Chd7
Emp3.1	8.63947943238217e-05	-0.716537526577759	0.284	0.35	1	cMG10	Emp3
Rps11.1	8.76738984780908e-05	-0.46744246339893	0.988	0.993	1	cMG10	Rps11
March1	9.18376199806052e-05	-0.374829604222287	0.42	0.675	1	cMG10	March1
Cebpb	9.46287425373279e-05	0.50198721435592	0.728	0.566	1	cMG10	Cebpb
Cadm1	0.000102841485879258	0.393251658497442	0.704	0.457	1	cMG10	Cadm1
Ftl1.1	0.000103610877296665	-0.666429087380537	1	1	1	cMG10	Ftl1
Tgfbr1	0.000104433430410624	0.347710266100379	0.988	0.908	1	cMG10	Tgfbr1
Rps26.1	0.000117025864120984	-0.529079182331145	0.988	0.948	1	cMG10	Rps26
Susd3	0.000117383328530172	-0.387878278067755	0.642	0.792	1	cMG10	Susd3
Ncl.1	0.000119850362925846	0.459604915636492	0.79	0.658	1	cMG10	Ncl
Ctc1	0.000120383047614978	-0.387519030221588	0.37	0.583	1	cMG10	Ctc1
Nktr	0.000124751166926819	0.373907732943211	0.827	0.724	1	cMG10	Nktr
Nfam1	0.000132171042170811	-0.380295909468421	0.469	0.645	1	cMG10	Nfam1
Syncrip	0.000133628919048781	0.323229878665517	0.58	0.406	1	cMG10	Syncrip
Nop58	0.000134803211564328	0.312236714602704	0.407	0.232	1	cMG10	Nop58
Eif3j1	0.000144643612379958	0.315276449323374	0.593	0.409	1	cMG10	Eif3j1
Smap2	0.000145381233909828	0.336659487576727	0.975	0.893	1	cMG10	Smap2
Tubgcp5	0.000145444204487784	-0.397051898543698	0.42	0.545	1	cMG10	Tubgcp5
Cox7a2l.1	0.000151219780537788	-0.41869559875712	0.728	0.801	1	cMG10	Cox7a2l
Arl4c	0.000156717288103166	0.345832972435506	0.889	0.81	1	cMG10	Arl4c
Tsc22d3	0.000165999901056432	-0.335594991963311	0.086	0.316	1	cMG10	Tsc22d3
Ccdc115	0.000169206255339872	0.269331726517093	0.407	0.285	1	cMG10	Ccdc115
Dgkd	0.00018540034148148	0.291224743260926	0.494	0.361	1	cMG10	Dgkd
Eif3f.1	0.000207075890795336	-0.46589130246572	0.667	0.778	1	cMG10	Eif3f
Klhl24	0.000225502901824605	-0.360965874259795	0.284	0.47	1	cMG10	Klhl24
Ikzf1	0.000227001580495694	-0.364443852071879	0.58	0.717	1	cMG10	Ikzf1
Dock10	0.000233519332693332	-0.371771660743176	0.704	0.817	1	cMG10	Dock10
Mak16	0.000238819455401027	0.25200146972873	0.346	0.196	1	cMG10	Mak16
Smad7	0.000244036357530623	0.334729380507838	0.716	0.629	1	cMG10	Smad7
Cops4	0.000254129256967696	0.296717984311629	0.654	0.535	1	cMG10	Cops4
Eif5.1	0.000254604681761855	0.359780898140159	0.765	0.636	1	cMG10	Eif5
9930111J21Rik2	0.000256904972174816	-0.388940956579557	0.543	0.692	1	cMG10	9930111J21Rik2
Gnai2.1	0.000264016474750605	-0.369544164163107	1	0.988	1	cMG10	Gnai2
Bmyc	0.000266168929068577	-0.356354967840991	0.407	0.584	1	cMG10	Bmyc
Hif1a.1	0.000269192192447436	0.532034572628781	0.654	0.467	1	cMG10	Hif1a
Ilf3	0.000277790224733363	0.255459279304416	0.432	0.225	1	cMG10	Ilf3
Nifk	0.000284391939658768	0.25613665393501	0.37	0.225	1	cMG10	Nifk
Edf1.1	0.000289269934497642	-0.395221267298236	0.605	0.688	1	cMG10	Edf1
Bcl2a1b.1	0.000292014014316608	0.427380625733069	0.877	0.649	1	cMG10	Bcl2a1b
Ucp2.1	0.000297010305683098	-0.452002659855565	0.852	0.88	1	cMG10	Ucp2
Dnaja1.1	0.000314364551311896	0.398954590945363	0.84	0.697	1	cMG10	Dnaja1
Uqcrh.1	0.000316188416352788	-0.427539503416377	0.691	0.746	1	cMG10	Uqcrh
Ankrd44	0.000329551656803416	-0.359772608339082	0.457	0.667	1	cMG10	Ankrd44
Plekhm2	0.000331049016046003	0.292418212614888	0.333	0.19	1	cMG10	Plekhm2
Rpl21.1	0.000334393214398682	-0.370424872945891	1	0.997	1	cMG10	Rpl21
Fubp1	0.000342574004884568	0.329663054786469	0.852	0.671	1	cMG10	Fubp1
Gpbp1	0.000346694829720579	0.271871035901843	0.58	0.388	1	cMG10	Gpbp1
Taldo1.1	0.000352051403922606	-0.476594279294122	0.753	0.749	1	cMG10	Taldo1
Gm2a.1	0.00035281172973442	-0.483969776984115	0.593	0.645	1	cMG10	Gm2a
Fau.1	0.000369140159986549	-0.413003718695458	1	0.998	1	cMG10	Fau
Rpl35a.1	0.000372927587115259	-0.389339734640921	0.988	0.993	1	cMG10	Rpl35a
Rab20	0.000383493112877268	0.289773291003059	0.42	0.204	1	cMG10	Rab20
Tnfrsf13b	0.000385833645701373	-0.335164293958159	0.272	0.476	1	cMG10	Tnfrsf13b
Rpl31.1	0.000386952448147211	-0.417812685244634	0.617	0.694	1	cMG10	Rpl31
Pitpna.1	0.000391904190471458	-0.489699296017898	0.531	0.598	1	cMG10	Pitpna
Arid5b	0.000397134847238871	-0.35013916610008	0.148	0.34	1	cMG10	Arid5b
Cd47.1	0.000400084942175598	-0.389495369241034	0.506	0.668	1	cMG10	Cd47
Nhlrc3	0.000401532153106267	0.251516012258856	0.383	0.267	1	cMG10	Nhlrc3
Pld4.1	0.00042234923238979	-0.328285709661945	0.938	0.961	1	cMG10	Pld4
Vps18	0.000429765091146715	0.256195644391429	0.494	0.306	1	cMG10	Vps18
Cdk2ap2.1	0.000435949423665557	-0.417066871323418	0.358	0.524	1	cMG10	Cdk2ap2
Aprt.1	0.00044398868754556	-0.52125738316099	0.284	0.35	1	cMG10	Aprt
Tent5a	0.000447127980498073	-0.3979284248282	0.457	0.589	1	cMG10	Tent5a
Wdr43	0.00045075145954785	0.27301877052244	0.432	0.253	1	cMG10	Wdr43
Etf1.1	0.000465514984126561	0.318046817596105	0.568	0.313	1	cMG10	Etf1
Atp5j2.1	0.000466914934770894	-0.425557196830005	0.679	0.755	1	cMG10	Atp5j2
Rps20.1	0.000468860844246425	-0.44153653360757	1	0.985	1	cMG10	Rps20
H2afy.1	0.000469385637659663	-0.422689580077938	0.568	0.697	1	cMG10	H2afy
Gngt2.1	0.000478627888621658	-0.405859379897669	0.63	0.722	1	cMG10	Gngt2
Cnot3	0.000485431765202508	-0.297794041492849	0.136	0.337	1	cMG10	Cnot3
Rps14.1	0.000485540629287228	-0.423188899171794	0.988	0.975	1	cMG10	Rps14
Rpl28.1	0.000488548449549401	-0.442898928098822	1	0.983	1	cMG10	Rpl28
Rpl23.1	0.000507936916849921	-0.430531733566168	1	0.994	1	cMG10	Rpl23
Tagln2.1	0.00050956307381011	-0.611410172691931	0.37	0.373	1	cMG10	Tagln2
Ankrd12	0.000515447818723732	0.352511421804814	0.519	0.399	1	cMG10	Ankrd12
Eml4	0.000519640866875113	0.305396232350435	0.531	0.438	1	cMG10	Eml4
Rpl10.1	0.00052347366129379	-0.395295105382539	0.988	0.992	1	cMG10	Rpl10
Rplp0.1	0.000524823908924415	-0.469937960597246	1	0.989	1	cMG10	Rplp0
Hsd17b10.1	0.00052835448552423	-0.30218842485338	0.086	0.255	1	cMG10	Hsd17b10
Hexb	0.000540004624816395	0.366716322914895	1	0.997	1	cMG10	Hexb
Ddx18	0.000546819764071482	0.273842468953094	0.494	0.296	1	cMG10	Ddx18
Rpl36.1	0.000556614369918352	-0.420456382286818	0.951	0.958	1	cMG10	Rpl36
Rnpep.1	0.000559360649685054	-0.354317003106935	0.593	0.698	1	cMG10	Rnpep
Psap.1	0.000568117411649349	-0.412269099469543	1	0.998	1	cMG10	Psap
Resf1	0.000574098744324219	-0.360204588238593	0.407	0.574	1	cMG10	Resf1
Rpl18a.1	0.000574261771508239	-0.407189958483371	1	0.992	1	cMG10	Rpl18a
Rps5.1	0.000590354279492385	-0.457695044031536	0.975	0.97	1	cMG10	Rps5
Smarcd2	0.000591128690008049	-0.284578611981048	0.123	0.299	1	cMG10	Smarcd2
Sfpq.1	0.000616800516998664	0.332585781329648	0.889	0.747	1	cMG10	Sfpq
Ccdc86	0.000627073126563001	0.336311333297759	0.457	0.313	1	cMG10	Ccdc86
Clec4a3	0.000642225793362728	-0.358112209277353	0.395	0.537	1	cMG10	Clec4a3
Wdr26	0.000683208919991759	0.31520616586465	0.765	0.577	1	cMG10	Wdr26
Ms4a6d.1	0.000690816582531269	-0.437546676771758	0.556	0.643	1	cMG10	Ms4a6d
Caprin1	0.000768029157966248	0.297409758499369	0.63	0.457	1	cMG10	Caprin1
Rps3.1	0.000773473492260402	-0.378908461997431	1	0.985	1	cMG10	Rps3
Rpl34.1	0.000777044461903035	-0.400378815463304	0.988	0.98	1	cMG10	Rpl34
Anxa5.1	0.000779676859236333	-0.479614569597569	0.173	0.268	1	cMG10	Anxa5
Pld1	0.000788901590251727	-0.305500757531564	0.173	0.358	1	cMG10	Pld1
Rps19.1	0.000825332571132238	-0.458934616129975	1	0.963	1	cMG10	Rps19
Slfn2.1	0.000826350142837712	-0.53374426295081	0.309	0.387	1	cMG10	Slfn2
Uqcc3	0.000827832376252271	-0.284243711594767	0.148	0.324	1	cMG10	Uqcc3
Akr1a1.1	0.000828500683867412	-0.457293240591911	0.704	0.756	1	cMG10	Akr1a1
Srsf6	0.000833058065747154	0.276449187227346	0.531	0.429	1	cMG10	Srsf6
Prdx5.1	0.000871078228801205	-0.444343049882373	0.704	0.702	1	cMG10	Prdx5
Nrp2	0.000875869328110671	0.300380684979522	0.395	0.22	1	cMG10	Nrp2
Id2	0.000879862253501574	0.680111749737264	0.383	0.202	1	cMG10	Id2
Hltf	0.000879891916017292	-0.297560192783393	0.173	0.36	1	cMG10	Hltf
Atp5e.1	0.000930694192656187	-0.421002943583385	0.778	0.767	1	cMG10	Atp5e
Atp5k.1	0.000947494837915956	-0.366199490015326	0.296	0.439	1	cMG10	Atp5k
Tsc22d4	0.000958585462969405	-0.306007685886424	0.728	0.87	1	cMG10	Tsc22d4
Fgd4	0.00097579115028791	0.273682962768241	0.407	0.314	1	cMG10	Fgd4
Rpl13.1	0.00097642912081001	-0.380551863697285	1	0.997	1	cMG10	Rpl13
BC005624	0.000990896949983906	-0.292061188312254	0.235	0.422	1	cMG10	BC005624
Dlgap4	0.000994692353685438	0.262445846597802	0.519	0.359	1	cMG10	Dlgap4
Edem1.1	0.000997716876685329	0.347266770500831	0.741	0.56	1	cMG10	Edem1
Smpdl3a.1	0.00101566332892906	-0.485569193906818	0.247	0.281	1	cMG10	Smpdl3a
Cdk6	0.00102749032375348	0.323084379695005	0.407	0.323	1	cMG10	Cdk6
Tomm20.1	0.00103098057368009	0.320837499010407	0.79	0.601	1	cMG10	Tomm20
Apobec1.1	0.00103546144336701	-0.335856741301449	0.272	0.388	1	cMG10	Apobec1
Grk2.1	0.00106309827027677	-0.316103643005168	0.346	0.525	1	cMG10	Grk2
Clec5a	0.00106760985278042	0.278881986391753	0.543	0.404	1	cMG10	Clec5a
Sla	0.00109480212908931	-0.308552632294636	0.37	0.572	1	cMG10	Sla
Tpt1.1	0.00111329059789704	-0.410809434123179	1	0.998	1	cMG10	Tpt1
Mef2c	0.00111681006764631	0.308319634431658	1	0.947	1	cMG10	Mef2c
Bhlhe41	0.00114565672944942	0.332025304625996	0.605	0.477	1	cMG10	Bhlhe41
Hfe	0.00116936746092709	-0.316045671724052	0.42	0.57	1	cMG10	Hfe
Rpl37a.1	0.00117729408276274	-0.388242796229338	0.988	0.984	1	cMG10	Rpl37a
Smdt1.1	0.00118270785923027	-0.394761810274962	0.481	0.58	1	cMG10	Smdt1
Rpl19.1	0.00119472483047767	-0.403540505207443	1	0.984	1	cMG10	Rpl19
Ssh2	0.00119676661955962	-0.279517236823874	0.778	0.927	1	cMG10	Ssh2
Otulinl	0.00122114739293074	-0.310140947067462	0.728	0.859	1	cMG10	Otulinl
Ndufb11.1	0.0012305903228156	-0.343349528029781	0.506	0.599	1	cMG10	Ndufb11
Selenoh.1	0.00125305444002792	-0.327047135506207	0.099	0.254	1	cMG10	Selenoh
S100a13.1	0.00125443837495605	-0.302428496771545	0.198	0.346	1	cMG10	S100a13
Prelid1.1	0.0012949883780081	-0.39837607949108	0.506	0.537	1	cMG10	Prelid1
Mrpl33.1	0.00129670314017216	-0.359407849275425	0.235	0.356	1	cMG10	Mrpl33
Atf4	0.00131404784641987	0.259968460921453	0.531	0.358	1	cMG10	Atf4
Clec4a2	0.00132041266515729	-0.312492062656204	0.358	0.505	1	cMG10	Clec4a2
Spcs3	0.00132229457927928	0.252914140303938	0.481	0.32	1	cMG10	Spcs3
Mrpl43	0.0013226568428917	-0.298209995162869	0.284	0.543	1	cMG10	Mrpl43
Rpsa.1	0.00137195866605055	-0.465121314962878	0.975	0.978	1	cMG10	Rpsa
Eef2k	0.00140051249007956	-0.311156075312664	0.259	0.444	1	cMG10	Eef2k
Pnp	0.00141306591093401	-0.3307818397365	0.79	0.864	1	cMG10	Pnp
Rbm25	0.00144483492781	0.291413284553874	0.852	0.754	1	cMG10	Rbm25
Rps27l.1	0.00149189015432932	-0.377858217344974	0.444	0.547	1	cMG10	Rps27l
Rpl15.1	0.00151561790920016	-0.384494103740057	0.975	0.97	1	cMG10	Rpl15
Cox5a.1	0.00153302553794043	-0.39234219113862	0.568	0.633	1	cMG10	Cox5a
Sft2d1	0.00153432976464705	0.279519359956743	0.827	0.705	1	cMG10	Sft2d1
Arhgdib.1	0.00153566159183519	-0.369645209677653	0.802	0.826	1	cMG10	Arhgdib
Mxd4	0.00153626722648645	-0.296555343898448	0.222	0.405	1	cMG10	Mxd4
AC149090.1	0.00154239471699101	-0.314170346479324	0.79	0.883	1	cMG10	AC149090.1
Tep1.1	0.00156414714451613	-0.292157325040611	0.136	0.299	1	cMG10	Tep1
Zfp385a	0.00156416480667177	-0.267960614609964	0.16	0.326	1	cMG10	Zfp385a
Rps28.1	0.00169010081091797	-0.422034442544616	0.914	0.901	1	cMG10	Rps28
Gtpbp4	0.00170124348964431	0.260082643620303	0.531	0.36	1	cMG10	Gtpbp4
Cox4i1.1	0.00174377590720184	-0.382089552250908	0.889	0.91	1	cMG10	Cox4i1
Eif2ak2.1	0.00175361170099101	-0.313986689859023	0.148	0.28	1	cMG10	Eif2ak2
Tmem65	0.00177984671914956	-0.261026005369379	0.123	0.279	1	cMG10	Tmem65
Nop56	0.00179481588103484	0.267052754582008	0.469	0.304	1	cMG10	Nop56
Denr	0.00183428876953901	0.290499124310206	0.543	0.451	1	cMG10	Denr
Slc12a9	0.00185321973339032	-0.299646753777431	0.556	0.644	1	cMG10	Slc12a9
Srm	0.00189176684024889	0.273823130066919	0.457	0.31	1	cMG10	Srm
Hpcal1.1	0.00193879935548514	-0.2711177635059	0.136	0.261	1	cMG10	Hpcal1
Dhrs3.1	0.00194638767044881	-0.319747988493935	0.593	0.74	1	cMG10	Dhrs3
Alox5ap.1	0.00194707225597524	-0.348682689728901	0.827	0.862	1	cMG10	Alox5ap
Fcgr2b	0.00195063756503141	-0.319450829809694	0.593	0.717	1	cMG10	Fcgr2b
Cox5b.1	0.00195353950438115	-0.383074120987246	0.593	0.642	1	cMG10	Cox5b
Atp6v0a2	0.00197789910927889	-0.296447552099012	0.37	0.508	1	cMG10	Atp6v0a2
B4galnt1.1	0.002015245931256	-0.300848003832594	0.148	0.288	1	cMG10	B4galnt1
Nptn	0.00202996299446346	0.275526122338678	0.889	0.767	1	cMG10	Nptn
Cirbp	0.00204154403075041	-0.254896844143967	0.123	0.28	1	cMG10	Cirbp
Ptafr	0.00205959787861862	0.286981814156226	0.531	0.426	1	cMG10	Ptafr
Rps6ka1	0.00206209529223457	-0.295354323140829	0.556	0.723	1	cMG10	Rps6ka1
Lrp1.1	0.00211432735410229	0.327935672417764	0.864	0.744	1	cMG10	Lrp1
Gnas.1	0.00212903696301075	0.379199451745561	0.938	0.865	1	cMG10	Gnas
Rhoc	0.00213307223641796	0.255007872842383	0.37	0.205	1	cMG10	Rhoc
P2ry6	0.00213587885033567	0.282982664985349	0.975	0.923	1	cMG10	P2ry6
Psmb9.1	0.00215075240604895	-0.299720023889123	0.21	0.358	1	cMG10	Psmb9
Rpl18.1	0.00217436550144325	-0.391095994921792	0.975	0.977	1	cMG10	Rpl18
Rpl29.1	0.00217748663385931	-0.362702708021906	0.975	0.954	1	cMG10	Rpl29
Atp6v1c1.1	0.00218390384463235	0.304836000665674	0.667	0.482	1	cMG10	Atp6v1c1
Prex1	0.00222633020201167	-0.288440146837	0.432	0.587	1	cMG10	Prex1
Rpl8.1	0.00224544040722978	-0.382419385106538	0.926	0.975	1	cMG10	Rpl8
Ptpra	0.00234713979505096	0.284514707565634	0.84	0.74	1	cMG10	Ptpra
Serf2.1	0.00238120992906678	-0.388637076290812	0.938	0.939	1	cMG10	Serf2
Trim12a	0.00240184053902502	-0.284895326725871	0.247	0.413	1	cMG10	Trim12a
Tab2	0.00243465697211012	-0.28158519528255	0.272	0.461	1	cMG10	Tab2
M6pr.1	0.0024587516592478	0.276574304225386	0.691	0.526	1	cMG10	M6pr
Saraf	0.00247835918450707	0.255195290904237	0.84	0.824	1	cMG10	Saraf
Hmgb2.1	0.00254554344320456	-0.376423244835212	0.148	0.256	1	cMG10	Hmgb2
Irf2bp2	0.00258486287045026	0.28573042445491	0.765	0.716	1	cMG10	Irf2bp2
Rps27a.1	0.00260925975085712	-0.363793836080128	1	0.994	1	cMG10	Rps27a
Ndufv2.1	0.00266112800226732	-0.279072885648582	0.284	0.414	1	cMG10	Ndufv2
Mkrn1	0.00266963059241813	-0.279533483572608	0.296	0.464	1	cMG10	Mkrn1
Ctsz.1	0.00271057673587386	0.354545085913785	1	0.999	1	cMG10	Ctsz
Mapkapk2.1	0.00272553785906943	0.322538440329171	0.519	0.373	1	cMG10	Mapkapk2
H2afv.1	0.0027921180475622	-0.298971446863176	0.148	0.341	1	cMG10	H2afv
Fkbp3	0.00282140533445708	-0.25873855437346	0.185	0.309	1	cMG10	Fkbp3
Rps13.1	0.00289703575511578	-0.354318619353752	0.975	0.977	1	cMG10	Rps13
Macf1	0.00290347888345787	0.318166319821468	0.926	0.829	1	cMG10	Macf1
Tma7.1	0.00297662035531791	-0.341179397361918	0.506	0.625	1	cMG10	Tma7
Zfr	0.00299697634383535	0.251845764476316	0.543	0.361	1	cMG10	Zfr
Atox1.1	0.00305112215107555	-0.456261792857667	0.778	0.763	1	cMG10	Atox1
Rpl7a.1	0.00306122398381176	-0.335023849746539	0.926	0.929	1	cMG10	Rpl7a
Rpl26.1	0.0031398833151367	-0.349559782169672	0.988	0.98	1	cMG10	Rpl26
Fam111a	0.00315059842235025	-0.284675901192603	0.247	0.398	1	cMG10	Fam111a
Pycard.1	0.00318279728240439	-0.276190296137435	0.852	0.922	1	cMG10	Pycard
Rpl37.1	0.00324740721527181	-0.341522126279246	1	0.989	1	cMG10	Rpl37
Rack1.1	0.00331121253915667	-0.379477482984663	0.963	0.943	1	cMG10	Rack1
Sri.1	0.00331189567915132	-0.296289656921546	0.333	0.448	1	cMG10	Sri
Ndufb8.1	0.00338490096894701	-0.323807772019522	0.519	0.592	1	cMG10	Ndufb8
Cox6b1.1	0.00338965374825418	-0.367058259279656	0.654	0.693	1	cMG10	Cox6b1
Lpar6	0.00340261298636057	-0.2940463132715	0.42	0.549	1	cMG10	Lpar6
Ccng2	0.0034951363926751	-0.262899700483486	0.173	0.326	1	cMG10	Ccng2
Aldh2.1	0.00349678221875798	-0.347847408969993	0.296	0.365	1	cMG10	Aldh2
Rps23.1	0.00361349426653039	-0.332068969626009	0.951	0.976	1	cMG10	Rps23
Tln1.1	0.00364455991598631	-0.317515973064988	0.691	0.774	1	cMG10	Tln1
Rps7.1	0.0037945198314321	-0.348982374125616	0.988	0.984	1	cMG10	Rps7
P4ha1	0.00384509082500185	0.284171600533641	0.802	0.707	1	cMG10	P4ha1
Stat1.1	0.00387714946162126	-0.324207656322388	0.235	0.31	1	cMG10	Stat1
Prdx6.1	0.00387928999953044	-0.408578881251261	0.247	0.294	1	cMG10	Prdx6
Rps15a.1	0.00391982477181362	-0.351193541027188	1	0.986	1	cMG10	Rps15a
Rpl32.1	0.00394047904013235	-0.355496566399659	0.988	0.987	1	cMG10	Rpl32
Anapc5.1	0.00409883189598065	-0.275068960130142	0.259	0.449	1	cMG10	Anapc5
Lyn	0.00411943228734128	0.253717651596284	0.951	0.923	1	cMG10	Lyn
Acads	0.00413795702999707	-0.261578288929189	0.284	0.443	1	cMG10	Acads
Rps4x.1	0.00416685170640425	-0.317347419578331	1	0.996	1	cMG10	Rps4x
Tubb4b.1	0.00439021215375568	-0.332296825736565	0.296	0.363	1	cMG10	Tubb4b
Ubxn4.1	0.00439520725065642	0.269586369908928	0.605	0.522	1	cMG10	Ubxn4
Csf2rb.1	0.00444559956706669	-0.277136126276449	0.284	0.396	1	cMG10	Csf2rb
Hacd4.1	0.00463727565707517	-0.290442382739547	0.272	0.4	1	cMG10	Hacd4
Tmed5	0.004662846544893	0.251789046601765	0.778	0.701	1	cMG10	Tmed5
Cept1	0.00473600440690117	0.25857841574502	0.556	0.43	1	cMG10	Cept1
Lsm4.1	0.00473666339011979	-0.277032960509712	0.235	0.339	1	cMG10	Lsm4
Supt4a.1	0.00486059396920244	-0.27915812386166	0.395	0.518	1	cMG10	Supt4a
Tnrc6b	0.00488977098847063	-0.275636815839881	0.37	0.507	1	cMG10	Tnrc6b
Ppp1r12a	0.00491671638002955	-0.262727408353443	0.346	0.478	1	cMG10	Ppp1r12a
Atp6ap2	0.00498534982758498	0.254442454399342	0.827	0.74	1	cMG10	Atp6ap2
Atpif1.1	0.00499959943776646	-0.302566126167144	0.679	0.739	1	cMG10	Atpif1
Whrn	0.00504243310460629	-0.264207908686525	0.21	0.362	1	cMG10	Whrn
Rpl22.1	0.00508679554659836	-0.320823070470075	0.951	0.932	1	cMG10	Rpl22
Rapgef6	0.00515680928094654	-0.27183326193416	0.284	0.448	1	cMG10	Rapgef6
Itm2c	0.00517367344319949	0.269014418132474	0.963	0.916	1	cMG10	Itm2c
Smchd1.1	0.00517695102573376	-0.281596398810045	0.333	0.499	1	cMG10	Smchd1
H2-DMb1.1	0.00525187615526193	-0.379597487323336	0.519	0.597	1	cMG10	H2-DMb1
Csk.1	0.00527959894130477	-0.268849951548541	0.593	0.674	1	cMG10	Csk
Tgfbr2	0.00537152568295575	0.256541208368479	0.679	0.608	1	cMG10	Tgfbr2
Rps12.1	0.00541281054467329	-0.306615533458963	1	0.996	1	cMG10	Rps12
Rpl7.1	0.005455302907602	-0.323899529954219	0.975	0.97	1	cMG10	Rpl7
Ccnd1	0.00545859994289188	0.311436106532911	0.556	0.376	1	cMG10	Ccnd1
Hmox2.1	0.00546941571339443	-0.270299171608942	0.568	0.661	1	cMG10	Hmox2
Sem1.1	0.00553040187307283	-0.356192524153771	0.704	0.663	1	cMG10	Sem1
Rhob.1	0.00554121319585683	0.280578477861319	0.901	0.892	1	cMG10	Rhob
Col27a1	0.00565138604892506	-0.27421816394998	0.321	0.436	1	cMG10	Col27a1
Rps8.1	0.00569636922497514	-0.325021764198006	1	0.996	1	cMG10	Rps8
Il6ra	0.00569836730654672	-0.265811381919421	0.617	0.761	1	cMG10	Il6ra
Tmem14c.1	0.00570998673607288	-0.294534750387791	0.679	0.712	1	cMG10	Tmem14c
Rpl27a.1	0.00572648376278734	-0.305890115530384	0.988	0.997	1	cMG10	Rpl27a
Syk	0.00584387520145685	-0.257054080831326	0.309	0.46	1	cMG10	Syk
Rpl3.1	0.00590631206197654	-0.318685004664391	0.975	0.976	1	cMG10	Rpl3
Map1lc3b.1	0.00602151241857417	-0.28694493850332	0.481	0.632	1	cMG10	Map1lc3b
Specc1	0.00604039916396858	-0.27072280319348	0.469	0.603	1	cMG10	Specc1
Myl6.1	0.00604382121240243	-0.403540505207443	0.753	0.801	1	cMG10	Myl6
Oaz1.1	0.0061402388986668	-0.288938123665495	0.926	0.94	1	cMG10	Oaz1
Fgd2	0.00620526485836923	-0.270820437458483	0.679	0.746	1	cMG10	Fgd2
Klk8	0.00622340271351013	0.26387943979306	0.543	0.46	1	cMG10	Klk8
Cux1.1	0.00623027407579538	-0.265253797462613	0.531	0.622	1	cMG10	Cux1
Psmb8.1	0.00630949948557325	-0.363506578097758	0.667	0.717	1	cMG10	Psmb8
Gpx4.1	0.0063667039351927	-0.333896851076583	0.765	0.784	1	cMG10	Gpx4
Abi3	0.00646327103755399	-0.251004799112363	0.852	0.906	1	cMG10	Abi3
Ndufb7.1	0.00648703783456627	-0.301209039731316	0.42	0.535	1	cMG10	Ndufb7
Gabarap.1	0.0066524670138758	-0.324237514050696	0.877	0.919	1	cMG10	Gabarap
Rps10.1	0.00693936598084605	-0.324550789058855	0.84	0.83	1	cMG10	Rps10
Irf8.1	0.00705591053180096	0.25579483987417	0.963	0.943	1	cMG10	Irf8
Numa1	0.0070754555533636	-0.268960699131104	0.407	0.52	1	cMG10	Numa1
Rpl24.1	0.0071514383863096	-0.333477486931721	0.926	0.942	1	cMG10	Rpl24
Dusp6	0.00717772052041627	-0.286588241106559	0.593	0.692	1	cMG10	Dusp6
Thrsp	0.00740778668744402	-0.263828102170999	0.247	0.347	1	cMG10	Thrsp
Rab5if.1	0.00758247589683226	-0.279296208710364	0.531	0.613	1	cMG10	Rab5if
Tmem219.1	0.00792131372866223	-0.258362183888753	0.42	0.544	1	cMG10	Tmem219
Lgals9.1	0.00798815615163319	-0.303303841638781	0.58	0.616	1	cMG10	Lgals9
Rnh1.1	0.00815167761423743	-0.396114548340211	0.617	0.589	1	cMG10	Rnh1
Rps18.1	0.00815864767298098	-0.348143873316155	0.951	0.935	1	cMG10	Rps18
Tnfaip8.1	0.00821159802879637	-0.251474252752848	0.432	0.604	1	cMG10	Tnfaip8
Foxp1	0.00825768418002452	-0.254511593003184	0.296	0.442	1	cMG10	Foxp1
Rps27.1	0.00845561190901394	-0.313344302446158	0.988	0.951	1	cMG10	Rps27
Fis1.1	0.00849022251867084	-0.2817218723743	0.383	0.574	1	cMG10	Fis1
Rpl11.1	0.0086779410225779	-0.298901043182092	1	0.988	1	cMG10	Rpl11
Cox6c.1	0.00869833017419584	-0.3065008175886	0.593	0.67	1	cMG10	Cox6c
Epsti1.1	0.00881488823143703	-0.263093769551839	0.247	0.35	1	cMG10	Epsti1
Rpl6.1	0.00889323529846239	-0.293210848558209	0.988	0.987	1	cMG10	Rpl6
Calm2	0.00892115743296936	-0.255219596231746	0.963	0.949	1	cMG10	Calm2
Atp5mpl.1	0.00893574559382528	-0.302739550960721	0.63	0.594	1	cMG10	Atp5mpl
Nrp1.1	0.0090327085009588	-0.285970558296608	0.444	0.569	1	cMG10	Nrp1
Ccl12	0.00922764708557032	0.77373093580681	0.593	0.422	1	cMG10	Ccl12
Rplp2.1	0.00935477818620454	-0.319437081838997	0.975	0.968	1	cMG10	Rplp2
Nedd8.1	0.00949068887531798	-0.293622528551489	0.568	0.642	1	cMG10	Nedd8
Tbcb.1	0.00951212006977226	-0.25247979112413	0.346	0.498	1	cMG10	Tbcb
Pwwp2a	0.00978546526712781	-0.25810150597189	0.358	0.551	1	cMG10	Pwwp2a
Naca.1	0.00988070790761572	-0.297613102556163	0.901	0.914	1	cMG10	Naca
Mcm3	3.40279007900276e-23	1.1533035908622	0.875	0.234	4.96739295732823e-19	cMG11	Mcm3
Mcm4	1.77356556910067e-22	0.825764997387684	0.542	0.059	2.58905101777315e-18	cMG11	Mcm4
Cd9.2	1.72947461642814e-16	1.38435765219984	0.972	0.892	2.5246870450618e-12	cMG11	Cd9
Cdca7	2.98165153440369e-15	0.565164840721401	0.458	0.091	4.35261490992251e-11	cMG11	Cdca7
Impdh2.1	1.86097193600196e-14	0.656030512170096	0.681	0.258	2.71664683217567e-10	cMG11	Impdh2
Apoe.2	2.27224455618166e-14	-2.79800192902006	0.5	0.651	3.31702260311398e-10	cMG11	Apoe
Lyz2.2	2.65051103084754e-14	-2.35824471398325	0.792	0.806	3.86921600283124e-10	cMG11	Lyz2
Rfc2	1.505882016649e-13	0.638032005220631	0.625	0.318	2.19828656790421e-09	cMG11	Rfc2
Srsf7	2.07465041978322e-13	0.616851950110014	0.944	0.797	3.02857468279955e-09	cMG11	Srsf7
Cnbp	2.46749967617799e-13	0.650665102654792	0.917	0.677	3.60205602728463e-09	cMG11	Cnbp
Plpp1	2.56575628812932e-13	0.551472543467256	0.556	0.23	3.74549102941118e-09	cMG11	Plpp1
Pole4	4.74233138594729e-13	0.598310879496289	0.528	0.216	6.92285535720586e-09	cMG11	Pole4
Cd74.2	1.39971787826043e-12	-3.95851943786755	0.264	0.264	2.04330815868458e-08	cMG11	Cd74
Phgdh.1	1.4359931945202e-12	0.877312330267833	0.75	0.452	2.09626286536058e-08	cMG11	Phgdh
Nop56.1	2.85407706252055e-12	0.610611992027763	0.611	0.302	4.16638169586749e-08	cMG11	Nop56
Srsf2.1	3.31255383111605e-12	0.70048734368663	0.917	0.743	4.83566608266321e-08	cMG11	Srsf2
Topbp1	4.10724025881151e-12	0.532841618982577	0.458	0.101	5.99574932981303e-08	cMG11	Topbp1
Rpa2	8.88864212652328e-12	0.533862815302609	0.417	0.101	1.29756397762987e-07	cMG11	Rpa2
Mcm6	1.83304906147154e-11	1.02001353007833	0.653	0.082	2.67588501993615e-07	cMG11	Mcm6
Cryl1	2.58629309214558e-11	0.573976247012053	0.625	0.399	3.77547065591412e-07	cMG11	Cryl1
Sdf2l1	3.07334005487545e-11	0.781637048953889	0.931	0.661	4.48646181210718e-07	cMG11	Sdf2l1
Ssr1	3.67877575685608e-11	0.599900110454223	0.792	0.507	5.3702768498585e-07	cMG11	Ssr1
Serpine2.1	5.95008468238085e-11	0.820044271089813	0.931	0.803	8.68593361933956e-07	cMG11	Serpine2
Gatm	6.14710961142489e-11	0.714365478248772	0.639	0.445	8.97355061075805e-07	cMG11	Gatm
Dnmt1	6.57873456602074e-11	0.578841256358547	0.556	0.125	9.60363671947708e-07	cMG11	Dnmt1
Mcm2	7.7910459338119e-11	0.584042505943157	0.417	0.042	1.13733688541786e-06	cMG11	Mcm2
Hat1	8.28625769016195e-11	0.535889111174	0.5	0.163	1.20962789760984e-06	cMG11	Hat1
Hnrnpf.1	1.09132115609985e-10	0.654111034483573	0.903	0.802	1.59311062367457e-06	cMG11	Hnrnpf
Tsn	1.43247924420997e-10	0.553485062405752	0.833	0.589	2.09113320069771e-06	cMG11	Tsn
Mgat2	1.44923245679302e-10	0.556278033371481	0.778	0.546	2.11558954042645e-06	cMG11	Mgat2
Wdhd1	1.96752696100544e-10	0.372947081595651	0.278	0.024	2.87219585767574e-06	cMG11	Wdhd1
Gnas.2	2.18338369023505e-10	0.811899038331708	0.972	0.864	3.18730351100513e-06	cMG11	Gnas
Slbp	2.41516786261518e-10	0.592599048897297	0.681	0.355	3.52566204584565e-06	cMG11	Slbp
Tipin	2.86814508482419e-10	0.430507144104836	0.347	0.078	4.18691819482635e-06	cMG11	Tipin
Pa2g4	4.32636075739866e-10	0.592505831337503	0.667	0.385	6.31562143365056e-06	cMG11	Pa2g4
Mogs.1	4.5114508792902e-10	0.435270069094753	0.569	0.291	6.58581599358784e-06	cMG11	Mogs
Rnf168	5.32709529569208e-10	0.41365141297569	0.389	0.136	7.77649371265131e-06	cMG11	Rnf168
Slamf9.1	5.42204721127754e-10	0.746397212803498	0.722	0.375	7.91510451902295e-06	cMG11	Slamf9
Pea15a.2	9.78901110499534e-10	0.556126466479316	0.625	0.381	1.42899984110722e-05	cMG11	Pea15a
Rfc3	9.87181165367005e-10	0.422305341810585	0.417	0.119	1.44108706520275e-05	cMG11	Rfc3
Gpr84.2	1.06551675230808e-09	0.868150279283588	0.722	0.46	1.55544135501933e-05	cMG11	Gpr84
Nptn.1	1.08341538908875e-09	0.573841885887377	0.847	0.768	1.58156978499175e-05	cMG11	Nptn
Cops4.1	1.19682693449862e-09	0.501569037990124	0.708	0.535	1.74712795898108e-05	cMG11	Cops4
Rsl1d1.1	1.48826588824306e-09	0.501789078414693	0.708	0.438	2.17257054365722e-05	cMG11	Rsl1d1
Manf.1	1.65440177228213e-09	0.637910437379858	0.986	0.81	2.41509570717746e-05	cMG11	Manf
Ranbp1.1	1.8224807755807e-09	0.672848099303944	0.778	0.419	2.66045743619271e-05	cMG11	Ranbp1
Cct3.1	2.18112232399717e-09	0.563194110009349	0.847	0.53	3.18400236857107e-05	cMG11	Cct3
Canx.1	2.32317467588919e-09	0.603638868245475	0.931	0.854	3.39137039186304e-05	cMG11	Canx
Tm9sf1	2.86782643735626e-09	0.302499531728764	0.292	0.086	4.18645303325267e-05	cMG11	Tm9sf1
Fus	4.08589444163265e-09	0.541444450611307	0.972	0.903	5.96458870589534e-05	cMG11	Fus
Wdr76	6.61214392623933e-09	0.347525030559481	0.278	0.06	9.65240770352417e-05	cMG11	Wdr76
Emc7	8.19755395979593e-09	0.479047370799089	0.819	0.567	0.000119667892705101	cMG11	Emc7
Anxa3.1	9.58935988212262e-09	0.581630220390982	0.986	0.908	0.000139985475559226	cMG11	Anxa3
Casp8ap2	1.0602494315944e-08	0.50770600860916	0.528	0.225	0.000154775212024151	cMG11	Casp8ap2
Pdia6.1	1.12266312600499e-08	0.579445610919179	0.958	0.911	0.000163886363134208	cMG11	Pdia6
Hspa5.1	1.14275988346321e-08	0.652844696772661	1	0.968	0.000166820087787959	cMG11	Hspa5
Ctsz.2	1.16758369391779e-08	0.65535914791706	1	0.999	0.000170443867638119	cMG11	Ctsz
Cyfip1.1	1.3718188305878e-08	0.552617935714939	1	0.933	0.000200258112889207	cMG11	Cyfip1
Tusc3	1.51728266745473e-08	0.381400754339356	0.458	0.203	0.000221492923795041	cMG11	Tusc3
Ptgs1	1.64329342687847e-08	0.63141527091381	1	0.867	0.000239887974455719	cMG11	Ptgs1
Rcn2	1.67808573442129e-08	0.404234396547414	0.472	0.244	0.000244966955510819	cMG11	Rcn2
Plxdc2	1.868502531219e-08	0.639906435783469	0.986	0.882	0.000272763999507349	cMG11	Plxdc2
Cisd2	2.1490878502197e-08	0.459823925948928	0.75	0.487	0.000313723844375071	cMG11	Cisd2
Eif2s1	2.21579292281579e-08	0.48395944181385	0.667	0.417	0.00032346145087265	cMG11	Eif2s1
Hexb.1	2.21718440712986e-08	0.657585843333132	1	0.997	0.000323664579752817	cMG11	Hexb
Pdia3.1	2.24844785824519e-08	0.575602370303768	1	0.952	0.000328228418346633	cMG11	Pdia3
Cct7.1	2.26694582624816e-08	0.524482087246115	0.861	0.549	0.000330928751715706	cMG11	Cct7
Vapa	2.29586155847848e-08	0.495942359527113	0.931	0.792	0.000335149870306688	cMG11	Vapa
Ppm1g	2.32604015760218e-08	0.478936446597834	0.667	0.458	0.000339555342206766	cMG11	Ppm1g
Kdelr2	2.32764216987502e-08	0.479679289594048	0.639	0.381	0.000339789203958356	cMG11	Kdelr2
Mcm7	2.40505613845247e-08	0.581450108861306	0.444	0.1	0.000351090095091291	cMG11	Mcm7
Hsp90ab1.1	2.84735597922404e-08	0.640221780136605	1	0.962	0.000415657025847125	cMG11	Hsp90ab1
Mtln	3.56659993437189e-08	0.371229256059118	0.403	0.202	0.000520652258419608	cMG11	Mtln
Set.1	3.8173639194271e-08	0.598046246670394	0.861	0.654	0.000557258784957968	cMG11	Set
Spcs2.1	3.95555021384462e-08	0.536175238299764	0.944	0.869	0.000577431220217037	cMG11	Spcs2
Rbmxl1	4.61524304934675e-08	0.414281991046405	0.569	0.299	0.000673733180343638	cMG11	Rbmxl1
Ncl.2	4.79056625859356e-08	0.67719765661637	0.903	0.656	0.000699326862429487	cMG11	Ncl
Tgfbi.2	5.08109941597769e-08	-1.71444370007387	0.125	0.258	0.000741738892744424	cMG11	Tgfbi
Cgas	6.05274146184207e-08	0.418418909935526	0.444	0.159	0.000883579198599706	cMG11	Cgas
Arhgap5	6.28370430610097e-08	0.623027179592693	0.958	0.866	0.000917295154604619	cMG11	Arhgap5
Tgfbr1.1	6.71015324075323e-08	0.570242288103117	0.944	0.909	0.000979548170085157	cMG11	Tgfbr1
Hsp90b1.1	7.01116649639518e-08	0.554806324516631	1	0.985	0.00102349008514377	cMG11	Hsp90b1
Dtymk	7.83942369690565e-08	0.361261031081148	0.347	0.162	0.00114439907127429	cMG11	Dtymk
Spout1	9.0433783590058e-08	0.2729289199569	0.319	0.095	0.00132015237284767	cMG11	Spout1
Srsf10	9.68239122341308e-08	0.43470826003997	0.653	0.41	0.00141343547079384	cMG11	Srsf10
Stard3nl	9.85873500095687e-08	0.433055196890698	0.694	0.459	0.00143917813543968	cMG11	Stard3nl
Arl6ip6	9.97131935921526e-08	0.319417902089713	0.306	0.122	0.00145561320005824	cMG11	Arl6ip6
Timeless	9.98749244514142e-08	0.365936612232509	0.264	0.017	0.00145797414714174	cMG11	Timeless
Rpn1.1	1.01470219006948e-07	0.538100891756769	0.806	0.63	0.00148126225706343	cMG11	Rpn1
Ppia.1	1.01620138561894e-07	0.616173844728394	1	0.986	0.00148345078272653	cMG11	Ppia
Ssr4.1	1.04225279412089e-07	0.575916969688288	1	0.898	0.00152148062885768	cMG11	Ssr4
Krcc1	1.09765986326787e-07	0.469290773487812	0.764	0.56	0.00160236386839843	cMG11	Krcc1
Orc6	1.11137943144134e-07	0.338443046967783	0.306	0.065	0.00162239169401807	cMG11	Orc6
Cbx5	1.16797228487288e-07	0.470298312851979	0.472	0.118	0.00170500594145743	cMG11	Cbx5
Oser1	1.18480303208909e-07	0.373663158012834	0.556	0.293	0.00172957546624366	cMG11	Oser1
Rpn2.1	1.19229942023414e-07	0.551198501289418	0.917	0.794	0.0017405186936578	cMG11	Rpn2
G3bp1	1.24624726711206e-07	0.492274697833838	0.653	0.442	0.00181927176053019	cMG11	G3bp1
Adrb1	1.26851042208527e-07	0.43457717625383	0.5	0.273	0.00185177151416008	cMG11	Adrb1
Lsm8	1.30161814552334e-07	0.323539040030131	0.361	0.168	0.00190010216883497	cMG11	Lsm8
Tm9sf3	1.30303122042121e-07	0.476280981658615	0.903	0.749	0.00190216497557088	cMG11	Tm9sf3
Ran.1	1.32601840772287e-07	0.660755713658983	0.931	0.636	0.00193572167159385	cMG11	Ran
Prim1	1.41549109302502e-07	0.448823029755898	0.347	0.034	0.00206633389759792	cMG11	Prim1
Btbd6	1.56390757753404e-07	0.273968325650915	0.278	0.096	0.0022829922816842	cMG11	Btbd6
Ppp1r14b.1	1.64845225725427e-07	0.545908645057442	0.819	0.704	0.00240641060513978	cMG11	Ppp1r14b
Zfp934	1.66086472777075e-07	0.276309730072151	0.292	0.094	0.00242453032959974	cMG11	Zfp934
Cdt1	1.66725543391734e-07	0.308308951361938	0.264	0.056	0.00243385948243254	cMG11	Cdt1
Basp1.1	1.68748241420674e-07	0.508196002015414	1	0.959	0.00246338682825899	cMG11	Basp1
Krtcap2.1	1.70935566523999e-07	0.531427064190697	0.847	0.672	0.00249531740011734	cMG11	Krtcap2
Asph.1	1.73771840864373e-07	0.541849468803181	0.833	0.683	0.00253672133293811	cMG11	Asph
Saraf.1	1.78668396280952e-07	0.462902671796563	0.931	0.822	0.00260820124890934	cMG11	Saraf
Pfkl.1	2.08604005925115e-07	0.532042087582056	0.639	0.418	0.00304520127849483	cMG11	Pfkl
Apbb2.1	2.08996786646612e-07	0.468130039327274	0.458	0.172	0.00305093509146724	cMG11	Apbb2
Fam102b	2.18542449374812e-07	0.557422272723642	0.833	0.651	0.00319028267597351	cMG11	Fam102b
Dnajc9	2.53449146745128e-07	0.459616809646726	0.403	0.107	0.00369985064418538	cMG11	Dnajc9
Mcm5	2.5904763784608e-07	0.762964856300723	0.597	0.058	0.00378157741727707	cMG11	Mcm5
Gins4	3.0182662614756e-07	0.290670536719584	0.333	0.145	0.00440606508850209	cMG11	Gins4
Cdk4.1	3.0675121126202e-07	0.500411426871535	0.625	0.399	0.00447795418200297	cMG11	Cdk4
Ski	3.46501734261098e-07	0.483668326897337	0.819	0.679	0.0050582323167435	cMG11	Ski
Psmc2	3.5812298501419e-07	0.451341720285943	0.736	0.474	0.00522787933523714	cMG11	Psmc2
Tbxas1	3.73172554462314e-07	0.492518680692969	0.903	0.686	0.00544757295004086	cMG11	Tbxas1
Pycr2	3.81213285094244e-07	0.367521768014277	0.5	0.294	0.00556495153580577	cMG11	Pycr2
Ptma.1	4.17477736147952e-07	0.699358436136345	1	0.9	0.0060943399922878	cMG11	Ptma
Bcap31.1	4.19315890293254e-07	0.466261140121682	0.903	0.691	0.00612117336650092	cMG11	Bcap31
Cd81	4.93065522283495e-07	0.575770805631118	1	0.967	0.00719777049429446	cMG11	Cd81
Calr.1	5.00293627956374e-07	0.575980682740403	1	0.983	0.00730328638090715	cMG11	Calr
Hspd1.1	5.27017062141063e-07	0.517945214393831	0.736	0.479	0.00769339507313524	cMG11	Hspd1
Abi3.1	5.27366249454761e-07	0.447138719804174	1	0.904	0.0076984925095406	cMG11	Abi3
Olfml3	5.29690600739526e-07	0.60164125358345	1	0.95	0.0077324233895956	cMG11	Olfml3
Gnl3.1	5.48290506694234e-07	0.409173167932832	0.5	0.259	0.00800394481672243	cMG11	Gnl3
mt-Nd1.1	6.41827675958229e-07	0.574559296444978	0.986	0.983	0.00936940041363823	cMG11	mt-Nd1
Dnajc3	6.59233316970757e-07	0.477131211573296	0.847	0.651	0.00962348796113911	cMG11	Dnajc3
Cbx3	6.88695237893096e-07	0.441952591930631	0.667	0.41	0.0100535730827634	cMG11	Cbx3
Pcna	7.29232909673057e-07	0.519552285180807	0.431	0.185	0.0106453420154073	cMG11	Pcna
Tmed3.1	7.72060422678041e-07	0.498666042531122	0.847	0.742	0.011270538050254	cMG11	Tmed3
Hsd17b12.1	8.07796837306789e-07	0.489962975789212	0.694	0.418	0.0117922182310045	cMG11	Hsd17b12
Zcwpw1	8.09527413619683e-07	0.366856058085265	0.333	0.117	0.0118174811840201	cMG11	Zcwpw1
Tuba1b.1	8.36401150231219e-07	0.615381677922316	0.944	0.803	0.0122097839910753	cMG11	Tuba1b
C1qbp.1	8.60573849052103e-07	0.452732487208724	0.625	0.419	0.0125626570484626	cMG11	C1qbp
Rap1a	8.62266531424229e-07	0.434875481978916	0.861	0.685	0.0125873668257309	cMG11	Rap1a
Tomm40	8.62944668704588e-07	0.374022848701387	0.528	0.319	0.0125972662737496	cMG11	Tomm40
Adam17	8.64598038212149e-07	0.434879065686716	0.694	0.502	0.012621402161821	cMG11	Adam17
Dnajb11.1	9.06654308702401e-07	0.484687768623857	0.833	0.626	0.0132353395984377	cMG11	Dnajb11
Eif3j1.1	9.47180484619202e-07	0.421554560848867	0.597	0.41	0.0138269407144711	cMG11	Eif3j1
Cct6a	9.61043566528619e-07	0.44299064252979	0.708	0.472	0.0140293139841848	cMG11	Cct6a
Txndc5	1.08753074688829e-06	0.329937671381705	0.417	0.194	0.0158757738430752	cMG11	Txndc5
Pfn1.1	1.10865162314005e-06	0.565546094648834	0.986	0.928	0.0161840963945985	cMG11	Pfn1
Ywhae.1	1.14317550736092e-06	0.502493874818775	0.917	0.87	0.0166880760564548	cMG11	Ywhae
Tfg	1.19490973073791e-06	0.378252617923781	0.597	0.358	0.0174432922493121	cMG11	Tfg
Slc25a5.1	1.20263849542351e-06	0.504347530134413	0.944	0.829	0.0175561167561924	cMG11	Slc25a5
Orc2	1.21875812938485e-06	0.271349814115319	0.264	0.106	0.0177914311727601	cMG11	Orc2
Hmgn1.1	1.22504258975353e-06	0.527430560816783	0.833	0.599	0.017883171725222	cMG11	Hmgn1
Pon2	1.27110480255983e-06	0.42602238961447	0.778	0.625	0.0185555879077684	cMG11	Pon2
Atic	1.30991365962992e-06	0.31004821106187	0.347	0.143	0.0191221196032775	cMG11	Atic
Nup62	1.32189520806552e-06	0.305847773785263	0.292	0.128	0.0192970262473405	cMG11	Nup62
Trem2.1	1.43025262842627e-06	0.521586319412626	1	0.978	0.0208788278697667	cMG11	Trem2
Hnrnpa3.1	1.53623167600315e-06	0.537122711113111	0.792	0.653	0.022425910006294	cMG11	Hnrnpa3
Tomm20.2	1.55615857397476e-06	0.479461429794931	0.903	0.599	0.0227168028628836	cMG11	Tomm20
Ccdc107	1.65573385078459e-06	0.369642761331955	0.569	0.358	0.0241704027537534	cMG11	Ccdc107
Rtn4	1.6741627600403e-06	0.414365338054769	1	0.876	0.0244394279710684	cMG11	Rtn4
Golm1	1.70411370206395e-06	0.512568036939381	0.972	0.852	0.0248766518227296	cMG11	Golm1
Ccnd1.1	1.8422252270435e-06	0.570075292855123	0.625	0.376	0.0268928038643809	cMG11	Ccnd1
Syce2	1.85683478278572e-06	0.289334639163563	0.306	0.068	0.027106074159106	cMG11	Syce2
Mbtps2	1.87426686878762e-06	0.317561368944546	0.403	0.186	0.0273605477505617	cMG11	Mbtps2
Mgat4a	1.88724642441515e-06	0.455676700796961	0.792	0.604	0.0275500233036123	cMG11	Mgat4a
Mgat4b	2.00351819302881e-06	0.381323503661129	0.583	0.399	0.0292473585818346	cMG11	Mgat4b
Trmt2a	2.07100005304788e-06	0.311894585241051	0.389	0.22	0.0302324587743929	cMG11	Trmt2a
Ifitm3.2	2.13154796866383e-06	-1.91586528631374	0.167	0.299	0.0311163372465545	cMG11	Ifitm3
Hspa8.1	2.17296734091385e-06	0.517472657915724	1	0.994	0.0317209772426604	cMG11	Hspa8
Gpr180	2.18959060720516e-06	0.276704201741872	0.319	0.145	0.0319636436839809	cMG11	Gpr180
Fkbp3.1	2.24588094781961e-06	0.402611321394049	0.569	0.303	0.0327853700762706	cMG11	Fkbp3
Mesd	2.25821982752823e-06	0.361510860286266	0.611	0.371	0.0329654930422572	cMG11	Mesd
Mars	2.26166251216425e-06	0.34224133842058	0.444	0.21	0.0330157493525738	cMG11	Mars
Arap3	2.28159496934105e-06	0.44436891471609	0.653	0.444	0.0333067233624406	cMG11	Arap3
Sf3b4	2.43598314151606e-06	0.350656086536593	0.458	0.269	0.0355604818998514	cMG11	Sf3b4
Nop16	2.50180639310772e-06	0.314026216377132	0.375	0.188	0.0365213697265865	cMG11	Nop16
C5ar1.1	2.52140408669127e-06	0.533030401438991	0.764	0.535	0.0368074568575191	cMG11	C5ar1
Tubb5.1	2.55568748252729e-06	0.642445212402687	0.958	0.786	0.0373079258699334	cMG11	Tubb5
Atad2	2.82595356378298e-06	0.681967370661945	0.5	0.116	0.041253270124104	cMG11	Atad2
Dkc1	2.83029004814416e-06	0.281541867269129	0.319	0.148	0.0413165741228084	cMG11	Dkc1
Rrbp1.1	2.83568104166905e-06	0.427473907444513	1	0.989	0.0413952718462848	cMG11	Rrbp1
Ryk	2.84469384698253e-06	0.297067419445668	0.306	0.154	0.041526840778251	cMG11	Ryk
Mras	2.94935789641703e-06	0.278780125669444	0.319	0.129	0.0430547265718958	cMG11	Mras
Tubgcp2	3.05700159110581e-06	0.275146516848196	0.333	0.111	0.0446261092269626	cMG11	Tubgcp2
Hnrnpab.1	3.10923666229221e-06	0.48136216910157	0.625	0.425	0.0453886367961417	cMG11	Hnrnpab
Ddost.1	3.10993750158181e-06	0.488942534840875	0.917	0.755	0.0453988676480912	cMG11	Ddost
Smap2.1	3.41302180468832e-06	0.454993986707197	0.972	0.893	0.0498232923048402	cMG11	Smap2
Txndc12	3.4518277951865e-06	0.325912253431824	0.5	0.316	0.0503897821541325	cMG11	Txndc12
G6pc3	3.5021939823717e-06	0.331797059285277	0.486	0.289	0.0511250277546621	cMG11	G6pc3
Nasp	3.5873971298522e-06	0.440543926957038	0.417	0.165	0.0523688233015824	cMG11	Nasp
Tra2b	3.63612142858588e-06	0.414526610068797	0.681	0.563	0.0530801006144967	cMG11	Tra2b
Ckap4	4.01808110285643e-06	0.420775561019891	0.472	0.305	0.0586559479394982	cMG11	Ckap4
Tmem147.1	4.04205831427921e-06	0.367791410887965	0.611	0.41	0.0590059672718479	cMG11	Tmem147
Slc25a45	4.11641512817361e-06	0.349101169462875	0.583	0.349	0.0600914280410784	cMG11	Slc25a45
Nop58.1	4.28833047417863e-06	0.367981160786424	0.403	0.233	0.0626010482620596	cMG11	Nop58
Ptges3	4.33309138356603e-06	0.411118367437302	0.639	0.463	0.063254468017297	cMG11	Ptges3
Clec5a.1	4.35503781534849e-06	0.403173361187744	0.625	0.403	0.0635748420284573	cMG11	Clec5a
Eef1g.1	4.35756883464907e-06	0.570850761974126	0.875	0.628	0.063611789848207	cMG11	Eef1g
Mtx2	4.46676257281295e-06	0.309152252641114	0.417	0.221	0.0652058000379235	cMG11	Mtx2
Tmem209	4.51365812055726e-06	0.283068518202206	0.264	0.104	0.0658903812438948	cMG11	Tmem209
Zmpste24	4.57688897245081e-06	0.364806399429895	0.486	0.312	0.066813425219837	cMG11	Zmpste24
Il1a.1	4.59519997214927e-06	0.464376570508609	0.611	0.328	0.067080729193435	cMG11	Il1a
Srsf6.1	4.89124000805176e-06	0.392033632310167	0.639	0.427	0.0714023216375396	cMG11	Srsf6
Usp1	5.37388182171559e-06	0.38921500153248	0.458	0.167	0.0784479268334042	cMG11	Usp1
Apbb1ip.1	5.40121923629781e-06	0.440834292994847	0.972	0.934	0.0788469984114754	cMG11	Apbb1ip
Hsp90aa1.1	5.52114719952041e-06	0.546216818015761	0.875	0.619	0.080597706818599	cMG11	Hsp90aa1
Alyref	5.62031827615763e-06	0.345473645868459	0.458	0.236	0.082045406195349	cMG11	Alyref
Ifi27l2a.2	5.82376706876708e-06	-1.31590945744508	0.194	0.314	0.0850153516698618	cMG11	Ifi27l2a
Eloc	5.90533313015775e-06	0.400033874770523	0.722	0.466	0.0862060530340429	cMG11	Eloc
Cnih1	6.01707466070643e-06	0.351451041198758	0.486	0.347	0.0878372558969924	cMG11	Cnih1
Dctpp1	6.03000179979943e-06	0.392767486823805	0.542	0.319	0.0880259662734721	cMG11	Dctpp1
Rnaseh2b	6.53061156887583e-06	0.265199772656146	0.278	0.107	0.0953338676824494	cMG11	Rnaseh2b
Rpl22l1.1	6.54794878545231e-06	0.525141636896231	0.792	0.624	0.0955869563700328	cMG11	Rpl22l1
Pabpn1	6.56480071558685e-06	0.325168747050245	0.528	0.301	0.0958329608461369	cMG11	Pabpn1
Spcs3.1	6.5688400940648e-06	0.359598825445749	0.556	0.319	0.0958919276931579	cMG11	Spcs3
Tmed10.1	6.79041981003378e-06	0.433679117065427	0.944	0.885	0.0991265483868731	cMG11	Tmed10
Abhd12.1	7.05269153501632e-06	0.462898310574564	1	0.944	0.102955191028168	cMG11	Abhd12
Asap1	7.14999293464751e-06	0.400093307680969	0.708	0.575	0.104375596859984	cMG11	Asap1
Mtap	7.23933332200881e-06	0.266284995394912	0.306	0.129	0.105679787834685	cMG11	Mtap
Maz	7.35361123647768e-06	0.362959152958294	0.569	0.407	0.107348016830101	cMG11	Maz
Hpf1	7.40827840730571e-06	0.422908182164349	0.597	0.321	0.108146048189849	cMG11	Hpf1
Pcyox1l	7.50163070491494e-06	0.265818714693077	0.278	0.138	0.109508805030348	cMG11	Pcyox1l
Gpr34	7.5410621843355e-06	0.581562356921538	0.972	0.907	0.11008442576693	cMG11	Gpr34
Galk1	7.54878290044156e-06	0.291956221209026	0.319	0.156	0.110197132780646	cMG11	Galk1
Nsd2	7.73203183503133e-06	0.474406159528152	0.556	0.226	0.112872200727787	cMG11	Nsd2
Psmd3	7.79000973261684e-06	0.368198156828912	0.542	0.38	0.113718562076741	cMG11	Psmd3
Agpat5	7.92758699376748e-06	0.365024147031231	0.5	0.247	0.115726914935018	cMG11	Agpat5
Mef2c.1	8.0224397766188e-06	0.447342185644798	1	0.947	0.117111575859081	cMG11	Mef2c
Larp4	8.3649680057003e-06	0.364317078355439	0.556	0.319	0.122111802947213	cMG11	Larp4
Lgmn	8.52865827310729e-06	0.436704656815606	1	0.993	0.12450135347082	cMG11	Lgmn
Cd34	8.81710089862503e-06	0.550484523743321	0.75	0.512	0.128712038918128	cMG11	Cd34
Mettl1	8.94243233188192e-06	0.348939032857155	0.417	0.186	0.130541627180812	cMG11	Mettl1
Yeats4	8.97761300050247e-06	0.376264873944256	0.514	0.399	0.131055194581335	cMG11	Yeats4
Clcc1	9.0021891646854e-06	0.32013242470202	0.486	0.295	0.131413957426077	cMG11	Clcc1
Ppid	9.0363115505351e-06	0.338090847993586	0.542	0.313	0.131912076014711	cMG11	Ppid
Rpf2	9.21943100617161e-06	0.256409954266611	0.319	0.125	0.134585253828093	cMG11	Rpf2
Slc35b2	9.29343091828327e-06	0.37818776659906	0.736	0.468	0.135665504545099	cMG11	Slc35b2
Hacd2	9.52208146397643e-06	0.287840779293211	0.389	0.192	0.139003345211128	cMG11	Hacd2
Cct8.1	1.02040429639379e-05	0.441577961572766	0.861	0.606	0.148958619187566	cMG11	Cct8
Rheb	1.06640916899053e-05	0.37151755229248	0.653	0.451	0.155674410489237	cMG11	Rheb
Tmem119	1.08309852511319e-05	0.499577525579896	1	0.931	0.158110722696023	cMG11	Tmem119
Fam111a.1	1.09802726447667e-05	0.418608676806114	0.639	0.392	0.160290020068304	cMG11	Fam111a
Pmp22.1	1.13552767743858e-05	0.505421653270786	0.958	0.779	0.165764330352484	cMG11	Pmp22
Pcmt1	1.17776368784616e-05	0.356125324528337	0.583	0.43	0.171929943151782	cMG11	Pcmt1
Wtip	1.18168228585065e-05	0.257653194850268	0.319	0.146	0.172501980088478	cMG11	Wtip
Usp14	1.21154019600461e-05	0.375638187413013	0.639	0.361	0.176860637812752	cMG11	Usp14
Stt3a	1.23733393838109e-05	0.370700446589551	0.722	0.473	0.180626008324872	cMG11	Stt3a
Msh2	1.24130163827454e-05	0.272035629600435	0.306	0.132	0.181205213155318	cMG11	Msh2
Psmd14	1.25435671421668e-05	0.385511300624562	0.556	0.319	0.183110993141351	cMG11	Psmd14
Lig1	1.26707141828957e-05	0.531909759240387	0.472	0.082	0.184967085641911	cMG11	Lig1
Pros1	1.26824107128788e-05	0.421713997550506	0.847	0.662	0.185137831586604	cMG11	Pros1
Sumo2.1	1.27474824787203e-05	0.450421994208633	0.792	0.714	0.186087749224359	cMG11	Sumo2
Immp1l	1.27539994817716e-05	0.289519766206148	0.347	0.208	0.186182884434902	cMG11	Immp1l
Pold3	1.28722195500716e-05	0.273242720977206	0.319	0.14	0.187908660991945	cMG11	Pold3
Cars	1.28768959108331e-05	0.274808392661818	0.306	0.172	0.187976926506342	cMG11	Cars
Usp37	1.29775169763332e-05	0.30503332552155	0.319	0.154	0.189445792820512	cMG11	Usp37
Il11ra1	1.37141536666871e-05	0.328893112501538	0.431	0.274	0.200199215226298	cMG11	Il11ra1
Ywhah.1	1.38564440851019e-05	0.389431492055361	0.972	0.946	0.202276370754318	cMG11	Ywhah
Ndufab1.1	1.49874909543754e-05	0.398167013824543	0.681	0.45	0.218787392951972	cMG11	Ndufab1
mt-Nd2.1	1.52476967583804e-05	0.458546189483857	0.986	0.989	0.222585877278837	cMG11	mt-Nd2
Lsm6.1	1.58258899195997e-05	0.389143909976463	0.639	0.466	0.231026341046316	cMG11	Lsm6
Aatf	1.59135878083024e-05	0.264521326978944	0.333	0.181	0.232306554825598	cMG11	Aatf
Ago2	1.59663227208017e-05	0.334501254786409	0.431	0.249	0.233076379078264	cMG11	Ago2
Bhlhe41.1	1.63004703494301e-05	0.441239188706736	0.708	0.475	0.23795426616098	cMG11	Bhlhe41
Rif1	1.64207869532812e-05	0.376850027081821	0.444	0.213	0.239710647943999	cMG11	Rif1
Impad1	1.64507784343457e-05	0.284647484249455	0.319	0.13	0.240148463584579	cMG11	Impad1
R3hdm1	1.67230923103015e-05	0.38714317690524	0.653	0.471	0.244123701545782	cMG11	R3hdm1
Slc3a2.2	1.67982134312206e-05	0.448055275384653	0.931	0.825	0.245220319668959	cMG11	Slc3a2
Ddrgk1	1.73751125758053e-05	0.384005007793836	0.736	0.62	0.253641893381606	cMG11	Ddrgk1
Dek.1	1.75339247696038e-05	0.515861486699512	0.681	0.413	0.255960233786677	cMG11	Dek
Fen1	1.76219746726617e-05	0.360112049112684	0.347	0.094	0.257245586271515	cMG11	Fen1
Dcun1d5	1.76261888754272e-05	0.356689063986252	0.639	0.465	0.257307105203486	cMG11	Dcun1d5
Eif5a.1	1.78293557144479e-05	0.525176788370115	0.931	0.756	0.26027293471951	cMG11	Eif5a
Ctsc.1	1.82592716511283e-05	0.459035368963567	0.986	0.938	0.266548847563171	cMG11	Ctsc
Slc7a8	1.90303934645651e-05	0.418710282030097	0.736	0.512	0.277805683795721	cMG11	Slc7a8
Mrpl12.1	1.98349639895131e-05	0.358120668628084	0.542	0.347	0.289550804318913	cMG11	Mrpl12
Cd68.1	2.01540195571652e-05	0.526760227094529	1	0.957	0.294208377495497	cMG11	Cd68
Snrpd1.1	2.03584558694454e-05	0.390065271214312	0.625	0.372	0.297192738782164	cMG11	Snrpd1
Cd84.1	2.08809112761691e-05	0.448516076331664	0.917	0.776	0.304819542809516	cMG11	Cd84
Plin2.2	2.09404839597421e-05	-1.13147026148106	0.25	0.312	0.305689184844315	cMG11	Plin2
Xbp1	2.10749544831876e-05	0.397738058220696	0.903	0.736	0.307652185545572	cMG11	Xbp1
Hnrnpdl	2.209914348779e-05	0.359367425049496	0.542	0.409	0.322603296634759	cMG11	Hnrnpdl
Slc25a4.1	2.21678131010953e-05	0.408611824646929	0.736	0.533	0.32360573564979	cMG11	Slc25a4
Cadm1.1	2.22299402319586e-05	0.477951445918245	0.611	0.458	0.324512667506131	cMG11	Cadm1
Tram1	2.31481155934669e-05	0.385446531716567	0.875	0.779	0.33791619143343	cMG11	Tram1
Commd8	2.33675356768161e-05	0.397161914507307	0.792	0.687	0.341119285810161	cMG11	Commd8
Nudt13	2.39214235375211e-05	0.27076080796119	0.292	0.154	0.349204940800734	cMG11	Nudt13
Mrpl18.1	2.44563210215484e-05	0.355345013207817	0.528	0.335	0.357013374272563	cMG11	Mrpl18
Erp29.1	2.5170645597712e-05	0.406624942023988	1	0.965	0.367441084435399	cMG11	Erp29
Mapre1.1	2.54097594503122e-05	0.401050896361145	0.75	0.589	0.370931668455658	cMG11	Mapre1
Lims1	2.7065172523523e-05	0.398120653984539	0.722	0.615	0.395097388498389	cMG11	Lims1
Rnps1	2.72399472312003e-05	0.346855286783983	0.625	0.391	0.397648749681062	cMG11	Rnps1
Mrpl42.1	2.84604040122753e-05	0.360960202412116	0.597	0.419	0.415464977771195	cMG11	Mrpl42
St3gal5	2.89049227043259e-05	0.423655746091676	0.806	0.613	0.42195406163775	cMG11	St3gal5
Gart	2.9139153958946e-05	0.284112883056458	0.389	0.198	0.425373369492693	cMG11	Gart
Bin2	2.95791137702497e-05	0.394355710387913	0.944	0.876	0.431795902818105	cMG11	Bin2
Eif4a3	2.97650425113224e-05	0.350596988028866	0.653	0.42	0.434510090580284	cMG11	Eif4a3
Zwint	3.0454567524796e-05	0.28190507949391	0.361	0.191	0.444575776726972	cMG11	Zwint
Cgrrf1	3.06102494048017e-05	0.288896063376361	0.431	0.262	0.446848420811295	cMG11	Cgrrf1
Psip1	3.16171552005947e-05	0.326440793030626	0.278	0.109	0.461547231618282	cMG11	Psip1
Fubp1.1	3.20926340375803e-05	0.392691415469732	0.861	0.671	0.468488271680598	cMG11	Fubp1
Suclg2	3.25177065032193e-05	0.310767213280484	0.403	0.235	0.474693479533995	cMG11	Suclg2
Trp53	3.32312030795785e-05	0.350543676592872	0.569	0.396	0.485109102555686	cMG11	Trp53
Cdc40	3.37673980073577e-05	0.334265278156124	0.597	0.391	0.492936476111408	cMG11	Cdc40
Lman1	3.4735626128051e-05	0.363978139074921	0.764	0.538	0.507070670217288	cMG11	Lman1
Alg8	3.8940072086076e-05	0.288363111737964	0.403	0.199	0.568447172312538	cMG11	Alg8
Pafah1b2	3.91745596243506e-05	0.262914837982959	0.375	0.189	0.57187022139627	cMG11	Pafah1b2
Nans	3.95556255310665e-05	0.328173156281518	0.458	0.247	0.577433021502509	cMG11	Nans
Ppib.1	3.97134557379657e-05	0.424928479286012	0.875	0.884	0.579737026862823	cMG11	Ppib
Gusb.1	4.03984382322762e-05	0.473217153129359	0.931	0.854	0.589736401314768	cMG11	Gusb
Snd1	4.06847074660662e-05	0.33253980475543	0.5	0.258	0.593915359589634	cMG11	Snd1
Selenos	4.12137852297728e-05	0.382061643887458	0.833	0.76	0.601638836784223	cMG11	Selenos
Eif4a1.2	4.1237968071631e-05	0.505271928663945	0.958	0.89	0.601991857909669	cMG11	Eif4a1
Csmd3	4.17927302280985e-05	0.43015731504374	0.569	0.395	0.610090275869782	cMG11	Csmd3
As3mt	4.26366956175537e-05	0.32092965434234	0.472	0.33	0.622410482625048	cMG11	As3mt
Cct2.1	4.29414540492443e-05	0.381137798748127	0.75	0.585	0.626859346210869	cMG11	Cct2
Ly86.1	4.3233256853067e-05	0.479197422591599	1	0.987	0.631119083541073	cMG11	Ly86
Hspa4.1	4.54376506643072e-05	0.414444184251408	0.681	0.522	0.663298824397556	cMG11	Hspa4
Fut8	4.62679925586474e-05	0.281103710106457	0.375	0.218	0.675420155371134	cMG11	Fut8
Sirpa.1	4.7645433416484e-05	0.399111662674793	0.944	0.929	0.695528037013834	cMG11	Sirpa
Rnf7	4.80430695035152e-05	0.356723782462672	0.722	0.553	0.701332728612315	cMG11	Rnf7
Cd3eap	4.81011325781065e-05	0.340217894349329	0.528	0.276	0.702180333375198	cMG11	Cd3eap
Ppp5c	4.94904000301755e-05	0.303884748905214	0.486	0.308	0.722460859640503	cMG11	Ppp5c
Fscn1	4.97008833792043e-05	0.492756504347896	0.903	0.73	0.725533495569625	cMG11	Fscn1
Psmb2.1	5.07113265651161e-05	0.411522478330829	0.722	0.551	0.740283945197565	cMG11	Psmb2
Mylip	5.13334351631443e-05	0.398860331115333	0.847	0.639	0.74936548651158	cMG11	Mylip
C1qa.1	5.1962977191077e-05	0.43118496777012	1	0.997	0.758555541035342	cMG11	C1qa
Bdp1	5.21287584106344e-05	0.313496689837553	0.361	0.199	0.76097561527844	cMG11	Bdp1
Psmd6	5.25496432255827e-05	0.358923877354693	0.611	0.464	0.767119691807057	cMG11	Psmd6
Tmed9	5.33447797634474e-05	0.368043753415285	0.944	0.863	0.778727094986805	cMG11	Tmed9
Rnf13	5.45252069915445e-05	0.370431805779275	0.847	0.78	0.795958971662566	cMG11	Rnf13
Rock2	5.61845087434407e-05	0.385219073711758	0.75	0.636	0.820181458636748	cMG11	Rock2
Gps1	5.85746293312983e-05	0.325866098363016	0.625	0.399	0.855072438978293	cMG11	Gps1
Ssrp1.1	5.88019393340808e-05	0.367328968887544	0.528	0.332	0.858390710398912	cMG11	Ssrp1
Naa20.1	5.90341360850445e-05	0.306543929195786	0.389	0.238	0.86178031856948	cMG11	Naa20
Pmepa1	5.94098697344834e-05	0.511198076539465	0.986	0.884	0.867265278383989	cMG11	Pmepa1
Snrpa1	6.14272680232897e-05	0.308860989137398	0.417	0.24	0.896715258603983	cMG11	Snrpa1
Bzw2	6.14560405694088e-05	0.268799490631317	0.292	0.13	0.89713528023223	cMG11	Bzw2
9530068E07Rik	6.20329099777166e-05	0.330054531374551	0.611	0.453	0.905556419854707	cMG11	9530068E07Rik
Gpaa1	6.34124591386456e-05	0.326134787930249	0.5	0.355	0.925695078505949	cMG11	Gpaa1
Hprt	6.34922599278851e-05	0.362096779757947	0.583	0.425	0.926860010427266	cMG11	Hprt
Snrpf	6.39121731161697e-05	0.316216191191144	0.458	0.247	0.932989903149846	cMG11	Snrpf
Stub1.1	6.61310054262659e-05	0.370310068450074	0.625	0.436	0.965380417212629	cMG11	Stub1
Ak2	6.79816626556939e-05	0.324899999147278	0.569	0.402	0.992396311447819	cMG11	Ak2
Daglb	6.98439860387734e-05	0.375104763588157	0.833	0.79	1	cMG11	Daglb
Tmx4	7.06124358878423e-05	0.350833013879591	0.528	0.371	1	cMG11	Tmx4
P4ha1.1	7.17704721323886e-05	0.371249096463999	0.819	0.707	1	cMG11	P4ha1
Smc1a.1	7.2783721888162e-05	0.415782974404502	0.653	0.397	1	cMG11	Smc1a
Map11	7.55234762298968e-05	0.318597561530418	0.5	0.385	1	cMG11	Map11
Fam110a	7.72731004339268e-05	0.350978894665133	0.556	0.343	1	cMG11	Fam110a
Slc38a1	7.78990834253471e-05	0.352792248627382	0.597	0.444	1	cMG11	Slc38a1
Cep192	7.79939036697959e-05	0.306218689789101	0.389	0.245	1	cMG11	Cep192
St3gal6	7.83700772257923e-05	0.41568286024875	0.875	0.741	1	cMG11	St3gal6
Ormdl2	8.10884660019987e-05	0.3023312827373	0.542	0.359	1	cMG11	Ormdl2
Sh2b2	8.25789685309345e-05	0.308279564128034	0.458	0.266	1	cMG11	Sh2b2
Man1a2	8.27819816438241e-05	0.370940434004362	0.833	0.69	1	cMG11	Man1a2
Ctsd.1	8.40504927360541e-05	0.474469315139382	1	1	1	cMG11	Ctsd
Pik3cg	8.41952376149135e-05	0.319148357614142	0.514	0.364	1	cMG11	Pik3cg
Rfc4	8.4463336524242e-05	0.303910641008354	0.278	0.061	1	cMG11	Rfc4
Mcmbp	8.62465744116281e-05	0.304713526777145	0.514	0.301	1	cMG11	Mcmbp
mt-Nd3.1	8.80807154569679e-05	0.415658461620462	0.875	0.847	1	cMG11	mt-Nd3
Itm2c.1	8.81788158823855e-05	0.375555956007131	0.931	0.916	1	cMG11	Itm2c
Cdk2ap1	8.91335963409412e-05	0.348075737783836	0.556	0.414	1	cMG11	Cdk2ap1
Tmsb10.2	9.17604132784363e-05	-1.00500122880107	0.542	0.505	1	cMG11	Tmsb10
Psmc3.1	9.34302203837483e-05	0.404185822709111	0.778	0.558	1	cMG11	Psmc3
Exosc7	9.52910757201703e-05	0.25736162123261	0.417	0.242	1	cMG11	Exosc7
Ivns1abp	9.53310149228715e-05	0.382417564069678	0.847	0.751	1	cMG11	Ivns1abp
Dld	9.55925642706084e-05	0.265969379936897	0.417	0.249	1	cMG11	Dld
G3bp2	9.67956030538882e-05	0.368078997151638	0.722	0.623	1	cMG11	G3bp2
Oard1	9.69334986581384e-05	0.26907077589742	0.389	0.231	1	cMG11	Oard1
Myo18a	9.75128116618562e-05	0.283710443626842	0.444	0.222	1	cMG11	Myo18a
Sirt2.1	9.84688652631397e-05	0.352980272650917	0.681	0.549	1	cMG11	Sirt2
Serinc1	9.88916534994224e-05	0.331701025357904	0.778	0.76	1	cMG11	Serinc1
Psma3.1	9.98603700782004e-05	0.383017559579474	0.847	0.665	1	cMG11	Psma3
Mif.1	0.000100527101217104	0.629051012246577	0.722	0.508	1	cMG11	Mif
Hirip3	0.000101083795579338	0.33475606124263	0.292	0.101	1	cMG11	Hirip3
Tnfsf13b	0.000102826761947285	0.293896485740381	0.306	0.137	1	cMG11	Tnfsf13b
Cfh	0.000103467301097931	0.381347657067528	0.972	0.857	1	cMG11	Cfh
Sgk1.2	0.000103718121198391	0.59890791431493	0.75	0.571	1	cMG11	Sgk1
Telo2	0.000104410527046883	0.266995569374455	0.403	0.209	1	cMG11	Telo2
Cflar	0.000105366172494203	0.38311678548418	0.722	0.661	1	cMG11	Cflar
Bsg.1	0.000106245209155326	0.381685795820458	0.972	0.942	1	cMG11	Bsg
Reep3	0.000106853065296555	0.378293787876079	0.653	0.59	1	cMG11	Reep3
Smg9	0.000107771199448471	0.28262441757401	0.486	0.302	1	cMG11	Smg9
Fkbp2.1	0.000109236553836698	0.394656035637986	0.875	0.684	1	cMG11	Fkbp2
Hvcn1	0.000109535299561947	0.338650167065891	0.597	0.412	1	cMG11	Hvcn1
Arpc2.1	0.000111152667863505	0.442334499236666	0.986	0.935	1	cMG11	Arpc2
Cbfb	0.000111213088699268	0.264094570684963	0.319	0.183	1	cMG11	Cbfb
Lin9	0.000111304530346704	0.263279379639293	0.306	0.122	1	cMG11	Lin9
Pald1	0.00011478215911186	0.324476445283819	0.556	0.373	1	cMG11	Pald1
Hnrnpa1.1	0.000115752011899133	0.42151860028855	0.667	0.472	1	cMG11	Hnrnpa1
Magt1	0.000116808304403446	0.357967550334931	0.722	0.579	1	cMG11	Magt1
Prpf4b	0.000116840401362175	0.358201535407805	0.722	0.553	1	cMG11	Prpf4b
Cap1	0.000117073532686725	0.346258867741901	0.583	0.458	1	cMG11	Cap1
Rbbp4	0.000121650055446114	0.341414172878648	0.736	0.48	1	cMG11	Rbbp4
Pirb.2	0.00012252571440648	-0.511639133655065	0.097	0.27	1	cMG11	Pirb
Cyp20a1	0.000123635122884382	0.257378546972282	0.333	0.201	1	cMG11	Cyp20a1
Mrfap1.1	0.000124528169912996	0.334200587971195	0.903	0.818	1	cMG11	Mrfap1
Syncrip.1	0.000128103415897772	0.340826725247232	0.639	0.406	1	cMG11	Syncrip
Drg1	0.000129186543818068	0.287697220405497	0.389	0.27	1	cMG11	Drg1
Fbl	0.000129262985171379	0.338322797328965	0.625	0.471	1	cMG11	Fbl
Mmgt2	0.000129585732941635	0.280490636819563	0.389	0.271	1	cMG11	Mmgt2
Ms4a6c.2	0.000130385736970388	-0.842729186179799	0.5	0.474	1	cMG11	Ms4a6c
Nom1	0.000131130199846686	0.261425669187809	0.306	0.175	1	cMG11	Nom1
Mapk1	0.000131286684012477	0.296653179674138	0.431	0.307	1	cMG11	Mapk1
Dpysl2	0.00013345532498259	0.378848219978664	0.639	0.495	1	cMG11	Dpysl2
Psmc6	0.00013628675878958	0.330334563296239	0.639	0.448	1	cMG11	Psmc6
Wdr43.1	0.000137059714415928	0.315599626301345	0.431	0.253	1	cMG11	Wdr43
Cd180.2	0.000137282591787141	0.502592070529191	0.764	0.612	1	cMG11	Cd180
Bclaf1	0.000137354689546526	0.352679052263376	0.736	0.675	1	cMG11	Bclaf1
Selenok	0.000140920640388399	0.340472448075686	0.861	0.773	1	cMG11	Selenok
Lilra5	0.000141257800288265	0.3034900739971	0.319	0.15	1	cMG11	Lilra5
Hspe1.1	0.000142904508311046	0.404921155802528	0.847	0.68	1	cMG11	Hspe1
Ccl6.1	0.000142971223496976	0.785590150174812	0.625	0.499	1	cMG11	Ccl6
Lactb	0.000143131585345517	0.340242943376581	0.556	0.398	1	cMG11	Lactb
Selenof.1	0.000144422442580508	0.361001198423839	0.847	0.742	1	cMG11	Selenof
Vcp.1	0.000145297632608568	0.393806907186251	0.917	0.768	1	cMG11	Vcp
Smc6	0.000145993974369996	0.357838157053123	0.611	0.326	1	cMG11	Smc6
Srsf3.1	0.000146922710718218	0.393496397145431	0.917	0.804	1	cMG11	Srsf3
Zfp865	0.000149036107811165	0.257145835456189	0.319	0.201	1	cMG11	Zfp865
Cct5.1	0.000149682219451089	0.359447496330195	0.75	0.556	1	cMG11	Cct5
Degs1	0.000150322702003151	0.314818848207979	0.514	0.343	1	cMG11	Degs1
Ppp4c	0.000152788591439559	0.288310953691549	0.514	0.388	1	cMG11	Ppp4c
Gspt1	0.000153314090107663	0.353451840215338	0.736	0.613	1	cMG11	Gspt1
Evi2a.2	0.000154693986226925	0.38960327116265	0.903	0.769	1	cMG11	Evi2a
Polr2g	0.000157834868240825	0.29380835491544	0.611	0.371	1	cMG11	Polr2g
Syngr1.1	0.000159031023661208	0.529512150578676	0.944	0.81	1	cMG11	Syngr1
Adh5.1	0.000165365866163133	0.327831045895657	0.556	0.434	1	cMG11	Adh5
Arsb	0.000166199122154762	0.406221695612558	0.611	0.418	1	cMG11	Arsb
Gapdh.1	0.000167791090473257	0.55917867138924	0.986	0.957	1	cMG11	Gapdh
Cbx1	0.000167847650462221	0.324805180376731	0.653	0.449	1	cMG11	Cbx1
Ybx3	0.000169066489171292	0.305474915044867	0.333	0.184	1	cMG11	Ybx3
Ckb.1	0.000170412660491486	0.421222672811075	1	0.919	1	cMG11	Ckb
Faim	0.00017270533613519	0.254631498745266	0.403	0.222	1	cMG11	Faim
Scp2.1	0.000173634255458165	0.332126508677394	0.639	0.486	1	cMG11	Scp2
Hnrnpu.1	0.000176936407370078	0.392495950724689	0.875	0.769	1	cMG11	Hnrnpu
Parp2	0.000178406731841038	0.262633155646007	0.417	0.209	1	cMG11	Parp2
Bin1	0.000180266528524354	0.360786334585211	1	0.96	1	cMG11	Bin1
Rpl4.1	0.0001871373977396	0.41505978568952	0.986	0.836	1	cMG11	Rpl4
Nars	0.000187880202209558	0.323471354605034	0.792	0.635	1	cMG11	Nars
Hnrnpk.1	0.000191399075994472	0.353364147592391	0.931	0.866	1	cMG11	Hnrnpk
Srm.1	0.000192125251142774	0.325165462468524	0.5	0.31	1	cMG11	Srm
E2f3	0.000195807621264965	0.250524833508638	0.333	0.183	1	cMG11	E2f3
Klk8.1	0.000196180420582527	0.384187334904233	0.681	0.459	1	cMG11	Klk8
Tm9sf2	0.000198285780492187	0.312441939880185	0.639	0.504	1	cMG11	Tm9sf2
Ppa1	0.000204265555576981	0.262596475481992	0.306	0.126	1	cMG11	Ppa1
Apex1	0.000204371618941705	0.318939995791494	0.528	0.337	1	cMG11	Apex1
Bzw1.1	0.000206018440151778	0.361937536171954	0.778	0.594	1	cMG11	Bzw1
Ipo5	0.000207244135921594	0.279832568863418	0.417	0.197	1	cMG11	Ipo5
Pdia4	0.000211287721078766	0.337141424711779	0.486	0.392	1	cMG11	Pdia4
Cops3	0.000216628850133002	0.261697854974718	0.403	0.241	1	cMG11	Cops3
Ltc4s	0.000218361858287198	0.431003053107856	0.972	0.873	1	cMG11	Ltc4s
Ddx39b.1	0.000220767547954156	0.342495089535714	0.819	0.643	1	cMG11	Ddx39b
Calu	0.000224961901181366	0.257369927357821	0.403	0.217	1	cMG11	Calu
Vdac2.1	0.000232723950041052	0.356754114811823	0.917	0.811	1	cMG11	Vdac2
Tmco1	0.000235812618157648	0.3344225286921	0.792	0.654	1	cMG11	Tmco1
Tspan4	0.000240235251343747	0.364254409179778	0.667	0.488	1	cMG11	Tspan4
Drap1.1	0.000241317569290069	0.338118918671455	0.653	0.493	1	cMG11	Drap1
Camk2n1	0.000243313072467161	0.402276877823346	0.611	0.441	1	cMG11	Camk2n1
Klhdc8b	0.00024362328935469	0.277923936525213	0.347	0.189	1	cMG11	Klhdc8b
Csnk1e	0.000245396111456129	0.367901791206092	0.806	0.644	1	cMG11	Csnk1e
Tmem41b.1	0.000248001822129038	0.267536964951357	0.444	0.252	1	cMG11	Tmem41b
Tmem109	0.000252092103254168	0.304477901069547	0.611	0.451	1	cMG11	Tmem109
Mtmr6	0.000254101441135716	0.288124493664768	0.486	0.328	1	cMG11	Mtmr6
Cpd.1	0.000256207791579691	0.461738924668334	0.458	0.238	1	cMG11	Cpd
Tm2d1	0.000256626382619831	0.275945261936383	0.5	0.306	1	cMG11	Tm2d1
Fam133b	0.000257405404983685	0.273229723548944	0.389	0.253	1	cMG11	Fam133b
Ubb.1	0.000261060008762022	0.343764202047971	1	0.993	1	cMG11	Ubb
Nifk.1	0.000267398364280018	0.264556001313575	0.417	0.224	1	cMG11	Nifk
Raly.2	0.000268337216680743	0.341142812546095	0.736	0.52	1	cMG11	Raly
Gtf2a2	0.000268595976237715	0.272484283060902	0.514	0.34	1	cMG11	Gtf2a2
Suz12	0.00027133490507592	0.276452373106144	0.444	0.255	1	cMG11	Suz12
Creld2	0.000275938718940569	0.37120721846089	0.625	0.403	1	cMG11	Creld2
Zfp703	0.000276874410966089	0.287351325700716	0.403	0.306	1	cMG11	Zfp703
Luc7l2	0.000283647821791121	0.351188979909503	0.931	0.892	1	cMG11	Luc7l2
Rabl6	0.0002839483632983	0.272328213857873	0.417	0.258	1	cMG11	Rabl6
Slc39a7	0.000285946063055849	0.319748899149891	0.681	0.441	1	cMG11	Slc39a7
Atp2a2	0.000288092951839081	0.342266376008751	0.708	0.486	1	cMG11	Atp2a2
Sparc	0.0002953771500038	0.469421092264244	1	0.941	1	cMG11	Sparc
Chordc1	0.00029836655129854	0.299654250903728	0.514	0.349	1	cMG11	Chordc1
Hmgn2	0.00029884828648146	0.366238151909526	0.514	0.275	1	cMG11	Hmgn2
Lat2.1	0.000300772115745447	0.435052630191428	0.694	0.556	1	cMG11	Lat2
Psmd12	0.000301911060304639	0.315066909270523	0.569	0.417	1	cMG11	Psmd12
Eif3b.1	0.000306592504272877	0.313643536500704	0.472	0.335	1	cMG11	Eif3b
Snx3.1	0.000309139964050897	0.387847521130207	0.792	0.611	1	cMG11	Snx3
Pds5a	0.000310760041835293	0.312365607818903	0.528	0.373	1	cMG11	Pds5a
Mrpl41	0.000311549283794147	0.253719843080877	0.375	0.219	1	cMG11	Mrpl41
Rfc1	0.000313666990478368	0.334501254786409	0.444	0.226	1	cMG11	Rfc1
BC003965	0.000322774355349633	0.252309893605668	0.431	0.287	1	cMG11	BC003965
Gmnn	0.000322807684136716	0.313950133268366	0.292	0.076	1	cMG11	Gmnn
Arl6ip5	0.000331277216795785	0.30641916806441	0.694	0.561	1	cMG11	Arl6ip5
C1qc.1	0.000337197552503074	0.38760119115102	1	0.986	1	cMG11	C1qc
Hnrnpa2b1	0.000341168380419827	0.357013965522202	0.875	0.844	1	cMG11	Hnrnpa2b1
Jagn1	0.000346413608269885	0.258505100988177	0.542	0.356	1	cMG11	Jagn1
Stau1	0.0003480561547592	0.270984248740291	0.458	0.287	1	cMG11	Stau1
Rplp1.1	0.000355063020427927	0.322262394728016	1	0.999	1	cMG11	Rplp1
Tmx1	0.000356222353784945	0.293131867148031	0.597	0.435	1	cMG11	Tmx1
Nelfe	0.000360855822617437	0.254495139766335	0.347	0.203	1	cMG11	Nelfe
Cacybp	0.000363284192191499	0.309917968010719	0.611	0.377	1	cMG11	Cacybp
Ttc28	0.000371897400716163	0.368227846049446	0.528	0.344	1	cMG11	Ttc28
F11r	0.000372465576455677	0.332184591882408	0.958	0.916	1	cMG11	F11r
Rbbp7	0.000373395713003378	0.287113399246884	0.472	0.267	1	cMG11	Rbbp7
Sipa1	0.0003767940838615	0.311554095459829	0.833	0.729	1	cMG11	Sipa1
Aif1.1	0.000380139265457048	0.375883709764025	1	0.935	1	cMG11	Aif1
Jam2	0.000388648767937285	0.302306415598363	0.472	0.309	1	cMG11	Jam2
Sf3b3	0.000400907025372136	0.289219998530908	0.542	0.369	1	cMG11	Sf3b3
Stag2	0.000403019238127724	0.3014357316191	0.639	0.434	1	cMG11	Stag2
Luzp1	0.000405353436268649	0.253745882392502	0.347	0.185	1	cMG11	Luzp1
Igsf8	0.000407335065050667	0.289867884425922	0.542	0.298	1	cMG11	Igsf8
Atf1	0.000409330363776322	0.272971503837752	0.486	0.319	1	cMG11	Atf1
Kpnb1	0.000412419289411756	0.305248372847993	0.528	0.349	1	cMG11	Kpnb1
Lpxn	0.000413997624825917	0.302480517099813	0.583	0.402	1	cMG11	Lpxn
Eif2a	0.000416369663843245	0.26866994521712	0.486	0.296	1	cMG11	Eif2a
Eif2s2.1	0.000421202286087227	0.365793805367524	0.764	0.588	1	cMG11	Eif2s2
Eprs.1	0.00042971982228871	0.346265637435485	0.611	0.415	1	cMG11	Eprs
Slfn2.2	0.0004342689038672	-0.601541089066477	0.208	0.389	1	cMG11	Slfn2
Rasal3	0.000442089948697764	0.312700650793212	0.653	0.47	1	cMG11	Rasal3
Uba2	0.000443458357238556	0.274163297614302	0.5	0.362	1	cMG11	Uba2
Pebp1.1	0.000455935146848384	0.353819806968339	0.875	0.735	1	cMG11	Pebp1
Ppp1r18	0.000456586149965283	0.316063763541351	0.861	0.668	1	cMG11	Ppp1r18
Uhrf2	0.000457456018026955	0.305426942742308	0.569	0.435	1	cMG11	Uhrf2
Tex261	0.000468146730375415	0.303281024154765	0.708	0.603	1	cMG11	Tex261
Atp5g3.1	0.000488775229778853	0.338915674340033	0.514	0.367	1	cMG11	Atp5g3
Bcap29	0.00049474045558629	0.285362018909203	0.514	0.312	1	cMG11	Bcap29
Rps9.2	0.000501505722683389	-0.487359709089507	1	0.997	1	cMG11	Rps9
Trappc5	0.000503081637051567	0.263091736400309	0.444	0.24	1	cMG11	Trappc5
Rbm39	0.000503521680129682	0.305837594498522	0.944	0.914	1	cMG11	Rbm39
Edem1.2	0.000508291814028781	0.382340039298726	0.708	0.56	1	cMG11	Edem1
Zc3h18	0.000509260960188234	0.255344649196434	0.319	0.23	1	cMG11	Zc3h18
Zfp644	0.000515302793275858	0.302319140526067	0.736	0.602	1	cMG11	Zfp644
Cst7.1	0.000521511696635672	0.549223749675611	0.444	0.218	1	cMG11	Cst7
Sft2d1.1	0.000536014075525239	0.337435859660129	0.833	0.705	1	cMG11	Sft2d1
Zbtb18	0.000538630433318856	0.264587089356606	0.486	0.275	1	cMG11	Zbtb18
Erg28	0.000549836421019293	0.260240931559142	0.444	0.268	1	cMG11	Erg28
Syngr2.1	0.000557889383040276	0.375429552209879	0.903	0.827	1	cMG11	Syngr2
Zcchc7	0.000561003003883938	0.311305871338036	0.528	0.481	1	cMG11	Zcchc7
Ccnt1	0.000564406125958367	0.270520718920714	0.431	0.313	1	cMG11	Ccnt1
Ostc.1	0.000567586370091827	0.326718520505838	0.736	0.613	1	cMG11	Ostc
Fcrls.1	0.000569137162077783	0.436832131910053	1	0.954	1	cMG11	Fcrls
Rtn3	0.000570878610866177	0.317594570547892	0.75	0.657	1	cMG11	Rtn3
Smim15	0.000572692790634177	0.276970813812438	0.625	0.366	1	cMG11	Smim15
B230219D22Rik	0.000591192928861844	0.302899366745365	0.653	0.566	1	cMG11	B230219D22Rik
Cltb	0.000592331407935564	0.26044053496651	0.361	0.24	1	cMG11	Cltb
Psmc4.1	0.000596171625332524	0.310020094106453	0.639	0.394	1	cMG11	Psmc4
Plek.2	0.000597243947563191	0.380770958636799	0.736	0.642	1	cMG11	Plek
Wdr83os.1	0.000600327267784144	0.32656283539053	0.694	0.551	1	cMG11	Wdr83os
Mrpl20.1	0.000607085173547623	0.324131470566626	0.639	0.385	1	cMG11	Mrpl20
Psma4.1	0.000617680027084888	0.354638957099735	0.778	0.523	1	cMG11	Psma4
Atp6ap2.1	0.000618892628280539	0.31669233672999	0.833	0.74	1	cMG11	Atp6ap2
Matr3	0.000621158899165296	0.288517821636101	0.569	0.429	1	cMG11	Matr3
Hadhb	0.000626699665139854	0.259543417515857	0.5	0.327	1	cMG11	Hadhb
Rnaset2a	0.000627482170998026	0.311756738848564	0.569	0.462	1	cMG11	Rnaset2a
Ndufa9	0.000645457541919261	0.279243310647064	0.583	0.389	1	cMG11	Ndufa9
Mbnl1	0.000645470479519393	0.319317702940188	0.931	0.912	1	cMG11	Mbnl1
Adam15.1	0.000651260671440074	0.325463736420272	0.792	0.612	1	cMG11	Adam15
Srrm1	0.000669087691417968	0.311537881877765	0.708	0.644	1	cMG11	Srrm1
Rad23b	0.000687210887198813	0.258705918961855	0.444	0.289	1	cMG11	Rad23b
Tmem59	0.000688545314984541	0.279493588904399	0.944	0.941	1	cMG11	Tmem59
Map2k1	0.000689826245279592	0.269296885927018	0.542	0.343	1	cMG11	Map2k1
mt-Nd4.1	0.000690311630912923	0.345469476059828	1	0.994	1	cMG11	mt-Nd4
Psma6.1	0.000696334581027604	0.32633677481519	0.667	0.457	1	cMG11	Psma6
Laptm4a	0.000702294097854004	0.289958074695147	0.917	0.918	1	cMG11	Laptm4a
Serbp1.1	0.000748195182635877	0.362838947404029	0.917	0.76	1	cMG11	Serbp1
Scoc	0.000748888147829662	0.356422145384032	0.972	0.871	1	cMG11	Scoc
Ergic2	0.000750560103776117	0.264330633033668	0.5	0.379	1	cMG11	Ergic2
Prkcsh	0.000760220857128762	0.279466518200093	0.514	0.389	1	cMG11	Prkcsh
Oat	0.000762125334016347	0.257677214092502	0.444	0.243	1	cMG11	Oat
Rps17.1	0.000763127221418891	0.396124448634033	0.903	0.795	1	cMG11	Rps17
Galnt7	0.000764025643105955	0.259970799579805	0.292	0.208	1	cMG11	Galnt7
Erlec1	0.000769026779849761	0.280170005392442	0.486	0.32	1	cMG11	Erlec1
Phip	0.000769634174750197	0.331850607133114	0.639	0.505	1	cMG11	Phip
Sbds	0.000770211752585093	0.262437464336226	0.486	0.336	1	cMG11	Sbds
Tmed2	0.000778549892727657	0.316757249266832	0.875	0.78	1	cMG11	Tmed2
Samsn1.1	0.000780846582762784	0.342835484645742	0.681	0.506	1	cMG11	Samsn1
Pnn	0.000792439512235767	0.311580979206204	0.736	0.645	1	cMG11	Pnn
Vdac1.1	0.00079386186873686	0.297240204353843	0.611	0.466	1	cMG11	Vdac1
Mrps36	0.000805788862370537	0.253316639393346	0.444	0.255	1	cMG11	Mrps36
Emd	0.000816671774383582	0.262932980412156	0.361	0.28	1	cMG11	Emd
Mthfd2	0.000816952748982171	0.331769201845094	0.278	0.127	1	cMG11	Mthfd2
Sarnp.1	0.000818617566767193	0.289793292812598	0.514	0.429	1	cMG11	Sarnp
Arpp19.1	0.000823365427410648	0.299552931951039	0.708	0.524	1	cMG11	Arpp19
Psmd1.1	0.000827245335162983	0.294387866889848	0.431	0.355	1	cMG11	Psmd1
Tpm3.1	0.000857631006315317	0.309455959945916	0.958	0.942	1	cMG11	Tpm3
Hint1.1	0.000861334042116015	0.385965881497969	0.833	0.693	1	cMG11	Hint1
Leprot	0.000865536638159644	0.287540295252629	0.736	0.611	1	cMG11	Leprot
Snu13.1	0.000881170900107874	0.301381385658576	0.625	0.491	1	cMG11	Snu13
Fxyd5.2	0.000893417137008718	-1.15492899864785	0.25	0.262	1	cMG11	Fxyd5
Park7.1	0.000900871264602185	0.332490712414212	0.875	0.654	1	cMG11	Park7
Pacsin2	0.000900968072470486	0.281787830110214	0.653	0.5	1	cMG11	Pacsin2
Eml4.1	0.000907747892043461	0.320094718630605	0.556	0.438	1	cMG11	Eml4
Cebpz	0.000915356738281374	0.309930359225371	0.681	0.526	1	cMG11	Cebpz
Cops6.1	0.000918284564697545	0.295672301351315	0.542	0.391	1	cMG11	Cops6
Slc6a6.1	0.000953897166719783	0.337628436739684	0.708	0.566	1	cMG11	Slc6a6
Rps6kb1	0.000957448797703063	0.280593546067767	0.472	0.328	1	cMG11	Rps6kb1
Fam3c	0.000959451977090784	0.269918871295948	0.403	0.294	1	cMG11	Fam3c
Ebp	0.00096426133967305	0.275216601775418	0.75	0.546	1	cMG11	Ebp
Babam2	0.000965218020895634	0.260765486966792	0.542	0.345	1	cMG11	Babam2
Ets1	0.000992325214489893	0.280233480840569	0.431	0.292	1	cMG11	Ets1
Ddx1	0.00100100291928312	0.255469744601516	0.417	0.234	1	cMG11	Ddx1
Plod1	0.00100161180554854	0.317953409147216	0.681	0.579	1	cMG11	Plod1
Itpripl2	0.0010064613761162	0.277205417445916	0.472	0.306	1	cMG11	Itpripl2
Tardbp	0.00100764752163862	0.285376625594879	0.569	0.419	1	cMG11	Tardbp
Smc3	0.00101157921363428	0.274904431474321	0.458	0.284	1	cMG11	Smc3
Pdlim4	0.00102153412422322	0.290499198657086	0.708	0.497	1	cMG11	Pdlim4
Smarcc1	0.00102401518808225	0.279907280149106	0.417	0.279	1	cMG11	Smarcc1
Ptk2b	0.00102726869592716	0.259054793777567	0.486	0.315	1	cMG11	Ptk2b
Zranb2	0.00103546254111686	0.29122752599652	0.569	0.439	1	cMG11	Zranb2
Vapb	0.00106097588671051	0.269296885927018	0.486	0.371	1	cMG11	Vapb
Dnaja1.2	0.00106845103945674	0.35887112410934	0.819	0.697	1	cMG11	Dnaja1
Psma1.1	0.00107355184417387	0.314209307802592	0.875	0.636	1	cMG11	Psma1
Kcnk13	0.00107659650990606	0.286407414719782	0.597	0.401	1	cMG11	Kcnk13
Ctbp1	0.00107866602858393	0.278156122614348	0.597	0.409	1	cMG11	Ctbp1
Rpl35.1	0.00111572846684905	0.367021601406133	0.972	0.891	1	cMG11	Rpl35
Gpbp1.1	0.0011219385470397	0.253881094066646	0.472	0.39	1	cMG11	Gpbp1
Eif1b	0.00114029165856137	0.279888297194733	0.722	0.561	1	cMG11	Eif1b
Npm1.1	0.00115174948107012	0.37712192954446	0.889	0.82	1	cMG11	Npm1
Ogfrl1	0.00115185936005332	0.286917417881834	0.736	0.641	1	cMG11	Ogfrl1
Atp13a3	0.00117043238532657	0.25076093448959	0.431	0.287	1	cMG11	Atp13a3
Timm23.1	0.00120884548946315	0.291876959919331	0.653	0.413	1	cMG11	Timm23
Cldnd1	0.00121880050989943	0.29090098896071	0.597	0.444	1	cMG11	Cldnd1
Baz1b	0.00122214536091076	0.306474085510611	0.472	0.392	1	cMG11	Baz1b
Tmem179b	0.00124098602451632	0.272081538020063	0.625	0.501	1	cMG11	Tmem179b
Ssb.1	0.00124649087774687	0.299342081574534	0.75	0.571	1	cMG11	Ssb
Oxct1.1	0.00124854371583675	0.337123006938114	0.75	0.676	1	cMG11	Oxct1
Ilf2	0.00126491454124353	0.280300186863392	0.444	0.262	1	cMG11	Ilf2
Atp5g1.1	0.0012917488258687	0.386375415230546	0.847	0.593	1	cMG11	Atp5g1
Ddx39	0.0013432399329399	0.266788841763204	0.361	0.194	1	cMG11	Ddx39
Sar1b	0.00135451018671875	0.252867315261709	0.597	0.464	1	cMG11	Sar1b
Mtdh	0.00136171270988122	0.299494547127797	0.972	0.941	1	cMG11	Mtdh
Mrpl14.1	0.0013664936396868	0.262119793955007	0.514	0.298	1	cMG11	Mrpl14
Ldha.1	0.00138436824410135	0.431947223571576	0.806	0.645	1	cMG11	Ldha
Heatr5a	0.0013954436874247	0.276871075380777	0.5	0.386	1	cMG11	Heatr5a
Dicer1	0.00143877774447991	0.271505144265315	0.431	0.318	1	cMG11	Dicer1
Ecscr	0.0014434677807694	0.392010574360409	0.792	0.693	1	cMG11	Ecscr
Snx17	0.00146198510172938	0.295170876429226	0.806	0.66	1	cMG11	Snx17
Diaph2	0.00147402490954615	0.312727457592781	0.514	0.433	1	cMG11	Diaph2
Traf3ip3	0.0014788237966316	0.270896818980894	0.528	0.432	1	cMG11	Traf3ip3
Ndufc2.1	0.00147935087823753	0.295673233190918	0.736	0.659	1	cMG11	Ndufc2
Tia1	0.00151080684041246	0.300884413915426	0.653	0.523	1	cMG11	Tia1
Psat1	0.00151402041983586	0.310462629747919	0.444	0.182	1	cMG11	Psat1
Kcmf1	0.00152820679414179	0.258595604858231	0.556	0.397	1	cMG11	Kcmf1
Nenf.1	0.00153303218841588	0.27243128797297	0.528	0.434	1	cMG11	Nenf
Tspo.2	0.00153341052877374	-0.601597368408376	0.639	0.606	1	cMG11	Tspo
Psma5.1	0.0015372440796052	0.284224024172465	0.486	0.374	1	cMG11	Psma5
Ewsr1	0.00154055317997416	0.274280293441273	0.556	0.43	1	cMG11	Ewsr1
Cd53	0.00154432415661938	0.279247127884642	0.986	0.957	1	cMG11	Cd53
Taf15	0.00154476180881076	0.269119225063436	0.514	0.436	1	cMG11	Taf15
Ddx50.1	0.00156015046569453	0.267473940942669	0.583	0.503	1	cMG11	Ddx50
Arf1.1	0.00156084055374249	0.313075526488805	0.903	0.809	1	cMG11	Arf1
Fcgr2b.1	0.0015709529940502	-0.413081425268033	0.597	0.717	1	cMG11	Fcgr2b
Fkbp4	0.00158897553607463	0.260544411918054	0.514	0.407	1	cMG11	Fkbp4
Ccdc86.1	0.00159294908335152	0.296940788747268	0.528	0.313	1	cMG11	Ccdc86
Sall1	0.00159470590598073	0.333950865371949	0.833	0.62	1	cMG11	Sall1
Dnase2a.1	0.0015967179332886	0.327002076536408	0.778	0.626	1	cMG11	Dnase2a
Laptm5.1	0.00163336204798941	0.251384831024375	1	0.999	1	cMG11	Laptm5
Slc35b1	0.0016751688734608	0.271886109446823	0.458	0.316	1	cMG11	Slc35b1
Atp5g2.1	0.00169086333251582	0.339556109257021	0.833	0.827	1	cMG11	Atp5g2
Grap	0.00170448886981751	0.262528953073146	0.472	0.309	1	cMG11	Grap
Celf1	0.00173330106607583	0.286032302253513	0.639	0.463	1	cMG11	Celf1
Hdlbp.1	0.00178192912893958	0.312068821267652	0.694	0.601	1	cMG11	Hdlbp
Plbd2.1	0.00179914017219829	0.28974648473898	0.597	0.448	1	cMG11	Plbd2
Exoc5	0.00183109490055455	0.252257800733093	0.458	0.301	1	cMG11	Exoc5
Nap1l1.1	0.00185530160575307	0.369365673374823	0.556	0.337	1	cMG11	Nap1l1
Mzt2	0.00185736323213034	0.260098799068926	0.486	0.328	1	cMG11	Mzt2
Kpna3	0.0018621238316997	0.262403919919634	0.486	0.346	1	cMG11	Kpna3
Rrm1	0.0018635420216677	0.26296537817462	0.278	0.092	1	cMG11	Rrm1
Luc7l3	0.00187221913276959	0.283129761960591	0.653	0.517	1	cMG11	Luc7l3
Ptp4a3	0.00192185682053493	0.2936849703883	0.708	0.608	1	cMG11	Ptp4a3
Casp8	0.00196404276719698	0.280634711822518	0.708	0.598	1	cMG11	Casp8
Tecr.1	0.00196708102368696	0.298547365339102	0.792	0.648	1	cMG11	Tecr
Hnrnpd.1	0.00197052573362606	0.32211051823475	0.639	0.492	1	cMG11	Hnrnpd
Chka	0.00199811790194914	0.28025874142347	0.458	0.294	1	cMG11	Chka
Sec61a1	0.00201210831301649	0.268928428501725	0.514	0.391	1	cMG11	Sec61a1
Psenen.1	0.00201249109443179	0.267988318906792	0.847	0.716	1	cMG11	Psenen
U2af2	0.00201669044803198	0.253208678606259	0.389	0.331	1	cMG11	U2af2
Ahsa1	0.00202927046727912	0.268151824889955	0.708	0.49	1	cMG11	Ahsa1
Colgalt1.1	0.00203290932267395	0.313015871622508	0.708	0.482	1	cMG11	Colgalt1
Dnajb9	0.0020437166315518	0.272750702958278	0.597	0.398	1	cMG11	Dnajb9
Lpl	0.0020520811048541	1.04929530913805	0.333	0.137	1	cMG11	Lpl
Gpx1.2	0.00206262343012817	-0.644198113437571	0.847	0.78	1	cMG11	Gpx1
Parp14.1	0.0020664117265023	-0.354272143567428	0.194	0.335	1	cMG11	Parp14
Inpp5d	0.00207884018014734	0.286386850472632	0.931	0.873	1	cMG11	Inpp5d
Hnrnpm.1	0.00208249523684692	0.296596862943667	0.694	0.541	1	cMG11	Hnrnpm
Rhob.2	0.00216116820926481	0.352077429937682	0.986	0.891	1	cMG11	Rhob
Rhoc.1	0.00220869056515831	0.263429511804566	0.389	0.205	1	cMG11	Rhoc
Tsc22d4.1	0.00223174686276844	0.268120889904262	0.931	0.867	1	cMG11	Tsc22d4
Acer3	0.00227454386536028	0.286280668842601	0.611	0.525	1	cMG11	Acer3
Tnfrsf21	0.00227604544430926	0.27442712515896	0.681	0.581	1	cMG11	Tnfrsf21
Gtpbp4.1	0.00228350152662579	0.260837562409962	0.486	0.361	1	cMG11	Gtpbp4
Ybx1.1	0.00230415697880404	0.366086576469074	0.917	0.807	1	cMG11	Ybx1
Ssr2.1	0.00231345820294061	0.315903187544648	0.792	0.6	1	cMG11	Ssr2
Lhfpl2	0.00231529615524457	0.297983690466228	0.625	0.442	1	cMG11	Lhfpl2
Mlf2.1	0.00235128793043643	0.284466619397225	0.639	0.458	1	cMG11	Mlf2
Cyb5a	0.0023722239124376	0.273921629690629	0.694	0.561	1	cMG11	Cyb5a
Mrpl28.1	0.00237859672129368	0.257529829589524	0.5	0.291	1	cMG11	Mrpl28
Tcp1.1	0.0023892787632587	0.294541271647384	0.722	0.511	1	cMG11	Tcp1
Vdac3.1	0.0024092573375816	0.282875972241665	0.681	0.577	1	cMG11	Vdac3
Selenow.2	0.00245522096652194	-0.443067523594384	0.236	0.317	1	cMG11	Selenow
Tpi1.1	0.00248016409453372	0.433620944757909	0.667	0.478	1	cMG11	Tpi1
Sfpq.2	0.00250286376302237	0.298842597066343	0.903	0.747	1	cMG11	Sfpq
Map4	0.00254108603741829	0.280892024405625	0.528	0.409	1	cMG11	Map4
Qk	0.00255002916265547	0.300282186741864	0.972	0.964	1	cMG11	Qk
Psmc1.1	0.00255935008789705	0.270840288097099	0.486	0.347	1	cMG11	Psmc1
Tnfsf12	0.00258050899071213	-0.331416728605817	0.194	0.358	1	cMG11	Tnfsf12
Ezh2	0.00258535144207729	0.334793592233469	0.278	0.067	1	cMG11	Ezh2
Psmb5.1	0.00258946194904874	0.328749939122118	0.806	0.606	1	cMG11	Psmb5
Rnaseh2c.1	0.00261331615888954	0.274675399827325	0.681	0.398	1	cMG11	Rnaseh2c
Ctsa.1	0.00265698548884858	0.316118598463107	0.972	0.976	1	cMG11	Ctsa
Snrpb.1	0.00266850199804602	0.296196889121722	0.806	0.631	1	cMG11	Snrpb
Lpcat2	0.00270624043396385	0.322146383991423	0.958	0.935	1	cMG11	Lpcat2
Rbm3.1	0.00270890987774923	0.408459633598643	0.681	0.507	1	cMG11	Rbm3
Clptm1	0.00272111232840722	0.259923794952907	0.625	0.566	1	cMG11	Clptm1
Hpgd	0.00276627860875616	0.341387468185582	0.819	0.669	1	cMG11	Hpgd
Dnajc1	0.00276646568930761	0.266595714868524	0.569	0.41	1	cMG11	Dnajc1
Sf3b2.1	0.00278609058507873	0.307989929501006	0.764	0.669	1	cMG11	Sf3b2
Elavl1	0.00280612539111197	0.2501512162129	0.597	0.508	1	cMG11	Elavl1
Ndufa4.1	0.00283558696261372	0.316247300853587	0.833	0.724	1	cMG11	Ndufa4
Tmem208	0.00285256971520075	0.268708271051089	0.722	0.58	1	cMG11	Tmem208
Tmed7	0.00286871365124193	0.263426468429859	0.556	0.48	1	cMG11	Tmed7
Psmd7	0.00288151320067924	0.26787168901972	0.694	0.519	1	cMG11	Psmd7
Elk3	0.00288529285470122	0.267156999000204	0.653	0.492	1	cMG11	Elk3
Atp5b.1	0.00289540253666698	0.326131075374601	0.903	0.739	1	cMG11	Atp5b
Fgd2.1	0.00294424463415023	0.287884835636206	0.875	0.743	1	cMG11	Fgd2
Yif1b.1	0.00297361817226059	0.28112770882627	0.556	0.486	1	cMG11	Yif1b
Gna12	0.00299262379412522	0.286469109220032	0.583	0.479	1	cMG11	Gna12
Prune2	0.00301750641936625	0.254712924593774	0.389	0.221	1	cMG11	Prune2
Fam193a	0.00302420259133454	0.253881094066646	0.486	0.373	1	cMG11	Fam193a
Psmd11	0.00304499634957523	0.26394184503943	0.556	0.501	1	cMG11	Psmd11
Srsf9.1	0.00305311232058336	0.275790300062884	0.806	0.723	1	cMG11	Srsf9
Lipa.1	0.00306824685438252	0.337658440535997	0.694	0.563	1	cMG11	Lipa
Tcf7l2	0.00308107516757526	0.257324244260941	0.403	0.288	1	cMG11	Tcf7l2
Thoc7	0.00311265623357018	0.250212011238825	0.5	0.321	1	cMG11	Thoc7
Slc12a2	0.00313524910489759	0.314710277037183	0.514	0.404	1	cMG11	Slc12a2
Tmcc3	0.00317617354011902	0.305999540272926	0.875	0.777	1	cMG11	Tmcc3
Tkt.1	0.0031773120843959	0.339185197341125	0.819	0.581	1	cMG11	Tkt
Nme1.1	0.00318909095249392	0.404125193022977	0.681	0.43	1	cMG11	Nme1
Kdm2b	0.00320914922719635	0.2632216406586	0.639	0.441	1	cMG11	Kdm2b
Ncln	0.00334876691176753	0.251912480412818	0.472	0.364	1	cMG11	Ncln
Sec13	0.00336891235823471	0.250058152122414	0.528	0.389	1	cMG11	Sec13
Bola2.1	0.00339613813532941	0.311131791692359	0.597	0.39	1	cMG11	Bola2
Ikzf1.1	0.00342129148401197	0.271667790389765	0.861	0.712	1	cMG11	Ikzf1
Naglu.1	0.00342141652476323	0.318072954416629	0.653	0.497	1	cMG11	Naglu
Rnf130	0.003476236023435	0.267529147870482	0.806	0.751	1	cMG11	Rnf130
Sf3b6.1	0.00349038089359983	0.268295593782101	0.597	0.466	1	cMG11	Sf3b6
C1qb.1	0.0035637978071458	0.30058975415252	1	0.995	1	cMG11	C1qb
Reep5.1	0.00361034788016833	0.299935176820474	0.903	0.809	1	cMG11	Reep5
Klhl6	0.00362547528096376	0.259381417061935	0.583	0.356	1	cMG11	Klhl6
Cox7a2l.2	0.00364039720789207	-0.360562152768462	0.708	0.801	1	cMG11	Cox7a2l
Srsf11	0.00365648427101424	0.257574961997804	0.764	0.718	1	cMG11	Srsf11
Clta.1	0.00373724431066488	0.278165577276355	1	0.975	1	cMG11	Clta
Pum2	0.00374688819572734	0.256361144995773	0.486	0.399	1	cMG11	Pum2
Ttc3	0.00375828304994659	0.254407394378574	0.472	0.276	1	cMG11	Ttc3
Herc2	0.00383826027025612	0.282235941634515	0.722	0.546	1	cMG11	Herc2
Sel1l	0.00386193529288579	0.250941508373159	0.458	0.415	1	cMG11	Sel1l
Pkm.1	0.00387252622733738	0.482643818305832	0.889	0.745	1	cMG11	Pkm
Hdgf	0.00388028657838836	0.270261318773207	0.486	0.338	1	cMG11	Hdgf
Arpc4.1	0.00390329183042699	0.281426863062384	0.972	0.82	1	cMG11	Arpc4
Aamp	0.00393147678628496	0.25311239252837	0.625	0.554	1	cMG11	Aamp
Vps29.1	0.00396945135005434	0.296646616017363	0.639	0.463	1	cMG11	Vps29
Ndufs3	0.00398570325858685	0.262039089191988	0.597	0.465	1	cMG11	Ndufs3
Pid1.2	0.00401118171546467	-0.372882604257932	0.569	0.705	1	cMG11	Pid1
Sec63	0.0040310093362428	0.259113339992657	0.556	0.347	1	cMG11	Sec63
Nudc.1	0.00403641496985241	0.263050731524701	0.611	0.476	1	cMG11	Nudc
Csf2rb.2	0.0041258436877993	-0.329760924503388	0.292	0.396	1	cMG11	Csf2rb
Phf14	0.0041707737804032	0.270997357106986	0.556	0.532	1	cMG11	Phf14
Gna15	0.00420582404202987	0.278217202694185	0.75	0.649	1	cMG11	Gna15
Smpdl3a.2	0.00435146884184338	-0.463553217755705	0.208	0.282	1	cMG11	Smpdl3a
Mlec	0.00450933108839829	0.283018273716475	0.764	0.66	1	cMG11	Mlec
Eif4b.1	0.0045718410215568	0.270465939100465	0.681	0.457	1	cMG11	Eif4b
Irf8.2	0.00460114033756155	0.289995107239642	0.944	0.944	1	cMG11	Irf8
Cnot6l	0.00466876930285147	0.250036022804852	0.514	0.355	1	cMG11	Cnot6l
Fkbp1a.1	0.00476374296820425	0.27127686178651	0.75	0.579	1	cMG11	Fkbp1a
Cst3.1	0.00497318468075848	0.329780791360266	1	1	1	cMG11	Cst3
Pik3r1	0.0050156720443552	0.270394688167095	0.764	0.685	1	cMG11	Pik3r1
Btf3.1	0.00504917194559467	0.299386027994291	0.889	0.79	1	cMG11	Btf3
Irf5	0.00513207825392848	0.254996322376213	0.667	0.638	1	cMG11	Irf5
Txnrd1	0.00513835655553957	0.262862427802371	0.361	0.181	1	cMG11	Txnrd1
Ehd4.1	0.00514412666413846	0.276720321072296	0.819	0.673	1	cMG11	Ehd4
Wasf2	0.0051495795069352	0.261153712618403	0.847	0.832	1	cMG11	Wasf2
Atp5a1.1	0.0051951582196393	0.293403360886794	0.833	0.765	1	cMG11	Atp5a1
Iscu.1	0.00521130749088437	0.275038443957244	0.722	0.641	1	cMG11	Iscu
Rbm25.1	0.00524123820032246	0.262984984760104	0.819	0.755	1	cMG11	Rbm25
Cebpzos	0.00542568685841739	0.25059502165623	0.611	0.481	1	cMG11	Cebpzos
Cltc.1	0.00567533636626181	0.283467387040014	0.861	0.815	1	cMG11	Cltc
Dock2	0.0056822734256158	0.266865604503749	0.736	0.617	1	cMG11	Dock2
Cbfa2t3	0.0057023117491671	-0.301876309904542	0.167	0.291	1	cMG11	Cbfa2t3
Btg1	0.00576737235457124	-0.332836670159195	0.625	0.763	1	cMG11	Btg1
Ucp2.2	0.00578051554686553	-0.442526421419532	0.806	0.881	1	cMG11	Ucp2
Pnp.1	0.00584315513327067	0.298310286022876	0.944	0.862	1	cMG11	Pnp
Ccni	0.00585850752349489	0.286306217139459	0.736	0.667	1	cMG11	Ccni
Prkar1a.1	0.00586998417582194	0.27497882862764	0.722	0.634	1	cMG11	Prkar1a
Snrpe.1	0.00592429454067951	0.283893214701576	0.639	0.482	1	cMG11	Snrpe
Zfp638	0.00606025179069409	0.26603585489982	0.611	0.517	1	cMG11	Zfp638
Havcr2	0.00607752033564428	0.258160628077996	0.681	0.61	1	cMG11	Havcr2
Stx7.1	0.00617700941025375	0.258710016904471	0.764	0.703	1	cMG11	Stx7
Cdc42.1	0.00650518202581545	0.253571488528082	1	0.962	1	cMG11	Cdc42
Tlr2.2	0.00658641841182491	0.345481053440572	0.611	0.489	1	cMG11	Tlr2
B2m.1	0.00658878860358433	0.311092943478934	0.986	0.962	1	cMG11	B2m
Brk1.1	0.00665663851237494	0.263895083668178	0.847	0.765	1	cMG11	Brk1
Cdk6.1	0.00701984540060197	0.273932054704202	0.458	0.322	1	cMG11	Cdk6
Mdh1.1	0.00705960993570687	0.265635885127486	0.722	0.634	1	cMG11	Mdh1
Epb41l2	0.0072931048802069	0.283165702622138	0.944	0.939	1	cMG11	Epb41l2
Srgn.1	0.00730025274485814	-0.489711974050706	0.708	0.739	1	cMG11	Srgn
Oaz1.2	0.00730231667307554	0.281062702511267	0.944	0.94	1	cMG11	Oaz1
Tnfaip8l2.1	0.00751611693614591	-0.26885115567419	0.819	0.856	1	cMG11	Tnfaip8l2
Clip1.2	0.00759615197820505	0.271589738103629	0.569	0.459	1	cMG11	Clip1
Hmgb1.1	0.00764958669598576	0.273865790415888	0.917	0.833	1	cMG11	Hmgb1
mt-Cytb.1	0.00792046465795458	0.276759614729539	1	0.996	1	cMG11	mt-Cytb
Arhgef40	0.00802177690171929	0.254985152936925	0.556	0.46	1	cMG11	Arhgef40
Selplg	0.00833929689194905	0.277030883701831	1	0.985	1	cMG11	Selplg
Macf1.1	0.0085189185217852	0.289141257047967	0.889	0.829	1	cMG11	Macf1
Tgfbr2.1	0.00864287134311014	0.250554012436183	0.722	0.607	1	cMG11	Tgfbr2
Zfhx3	0.00879342823443891	0.283441435110442	0.917	0.84	1	cMG11	Zfhx3
Rps2.1	0.00881452473344986	0.34879710761088	1	0.976	1	cMG11	Rps2
Pomp.1	0.00891377222631834	0.261150957313827	0.847	0.81	1	cMG11	Pomp
Efhd2.2	0.00906313851617672	0.268049265207319	0.903	0.808	1	cMG11	Efhd2
Nav3	0.00927583539072872	0.367944473859929	0.736	0.671	1	cMG11	Nav3
Ppp1cc.1	0.00937303841397105	0.250591355289761	0.778	0.616	1	cMG11	Ppp1cc
Psmb6.1	0.00951682579801502	0.284635936823036	0.778	0.606	1	cMG11	Psmb6
Pwwp2a.1	0.00954428435208892	0.252361716176997	0.611	0.547	1	cMG11	Pwwp2a
Hmox1.1	0.00983522587461631	-0.569083544502423	0.403	0.304	1	cMG11	Hmox1
Cx3cr1	0.00985134251334079	0.267939405235429	1	0.974	1	cMG11	Cx3cr1
Arl6ip1.1	7.47617919289638e-83	2.26807118005397	1	0.912	1.09137263857901e-78	cMG12	Arl6ip1
Tubb4b.2	3.39225894332186e-39	2.36556942507361	0.933	0.356	4.95201960546124e-35	cMG12	Tubb4b
Rad21	5.65138465255387e-31	1.1623667538215	0.817	0.26	8.24989131579814e-27	cMG12	Rad21
Nde1	6.16514912481903e-31	0.8476434336771	0.65	0.155	8.99988469241081e-27	cMG12	Nde1
H2afv.2	4.07553262137536e-28	1.40872777466849	0.833	0.332	5.94946252068375e-24	cMG12	H2afv
Tuba1b.2	2.23770511808004e-27	1.61963049119125	1	0.803	3.26660193137324e-23	cMG12	Tuba1b
Acsl5.1	3.85849487394008e-27	0.984262204788894	0.883	0.371	5.63263081697773e-23	cMG12	Acsl5
Hp1bp3	3.95314654835492e-27	1.01034455423694	0.933	0.445	5.77080333128851e-23	cMG12	Hp1bp3
Rdm1	3.0494659019413e-26	0.75138498424237	0.533	0.133	4.45161032365391e-22	cMG12	Rdm1
H2afz.2	1.36613859877107e-24	1.93846092767607	1	0.822	1.99428912648601e-20	cMG12	H2afz
Nucks1.1	1.67484475955463e-24	1.14919079180034	0.883	0.358	2.44493837999785e-20	cMG12	Nucks1
Hmgb1.2	3.04868473606762e-24	1.12582896975415	1	0.832	4.45046997771151e-20	cMG12	Hmgb1
Ckap5	2.32846843586321e-23	1.05096999640776	0.717	0.207	3.39909822267312e-19	cMG12	Ckap5
Ube2s.1	2.72423195942667e-22	1.29966484086933	0.733	0.4	3.97683381437106e-18	cMG12	Ube2s
Nxt2	9.31917435125036e-22	0.818063271252056	0.55	0.191	1.36041307179553e-17	cMG12	Nxt2
Reep4	2.89561155934785e-21	0.865816402700424	0.583	0.149	4.22701375433599e-17	cMG12	Reep4
Selenoh.2	2.44272972694463e-20	1.54003740063586	0.917	0.244	3.56589685539377e-16	cMG12	Selenoh
Ran.2	2.70485150451929e-20	1.34405742670298	0.967	0.636	3.94854222629726e-16	cMG12	Ran
Cep89	1.50773847635107e-19	0.660288307720531	0.467	0.076	2.2009966277773e-15	cMG12	Cep89
Hmgn2.1	9.4037765966873e-19	1.05379500512833	0.8	0.273	1.37276330758441e-14	cMG12	Hmgn2
Cks2	9.6847933471888e-19	1.21767072996129	0.75	0.086	1.41378613282262e-14	cMG12	Cks2
Anp32e	3.42968658468466e-17	0.898405379569659	0.683	0.283	5.00665647632267e-13	cMG12	Anp32e
Ramp1.1	1.10399058919214e-16	1.02263881368239	0.717	0.328	1.61160546210268e-12	cMG12	Ramp1
Hmgb2.2	1.22402287247489e-16	1.8635081716617	0.883	0.247	1.78682858923885e-12	cMG12	Hmgb2
Ppia.2	2.40061143123932e-16	1.09829771127823	1	0.986	3.50441256732315e-12	cMG12	Ppia
Rnf26	4.2806651343207e-16	0.555656359761986	0.55	0.141	6.24891496308136e-12	cMG12	Rnf26
Hdgf.1	8.00620726525104e-16	0.862608703030356	0.75	0.335	1.16874613658135e-11	cMG12	Hdgf
Ptms.1	1.11480120412763e-15	1.07311673668858	0.983	0.824	1.62738679778552e-11	cMG12	Ptms
Stmn1.1	2.71048896521455e-15	2.82497482397176	1	0.265	3.9567717914202e-11	cMG12	Stmn1
Prdx4.1	6.71806777471347e-15	1.06479943582007	0.883	0.371	9.80703533752673e-11	cMG12	Prdx4
Hmgn1.2	1.13694063097041e-14	0.942044263025334	0.85	0.599	1.65970593309061e-10	cMG12	Hmgn1
Kif2c	1.63666355787145e-14	0.639130345856958	0.467	0.045	2.38920146178074e-10	cMG12	Kif2c
Tubb5.2	2.30677702483211e-14	1.20984485146844	0.983	0.786	3.36743310084991e-10	cMG12	Tubb5
Tuba1c	1.04342124137768e-13	1.45997610489399	0.783	0.179	1.52318632816313e-09	cMG12	Tuba1c
Knstrn	1.53184770122316e-13	1.05457792678191	0.6	0.036	2.23619127424557e-09	cMG12	Knstrn
Tecr.2	1.77310177151031e-13	0.742304815557991	0.8	0.648	2.58837396605075e-09	cMG12	Tecr
Cks1b	1.86288258499964e-13	1.09035581493527	0.7	0.072	2.71943599758247e-09	cMG12	Cks1b
Cdkn3	2.09809692089671e-13	1.20035949545404	0.7	0.029	3.06280188512501e-09	cMG12	Cdkn3
Tanc2	1.10383804337581e-12	-1.04039907683807	0.4	0.809	1.61138277572e-08	cMG12	Tanc2
Hsp90b1.2	2.15161122656831e-12	0.941957954667533	1	0.985	3.14092206854443e-08	cMG12	Hsp90b1
Hnrnpa1.2	2.48204580258473e-12	0.882504143439965	0.817	0.471	3.62329046261319e-08	cMG12	Hnrnpa1
Akr1b3.1	3.5964383385538e-12	0.799423354460354	0.833	0.495	5.25008068662083e-08	cMG12	Akr1b3
Jpt1.1	5.72738293942679e-12	0.863218670260323	0.917	0.594	8.36083361497523e-08	cMG12	Jpt1
Lmf2	1.93088322397249e-11	0.551155856271056	0.5	0.155	2.81870333035504e-07	cMG12	Lmf2
Tmsb4x.2	1.96654623140519e-11	0.850874982276986	1	1	2.8707641886053e-07	cMG12	Tmsb4x
Tacc3	1.98867152955127e-11	1.0530885893975	0.633	0.04	2.90306269883894e-07	cMG12	Tacc3
Cdc20	2.8335321240554e-11	1.67612319698361	0.7	0.02	4.13639019469607e-07	cMG12	Cdc20
Mrfap1.2	3.06880179882512e-11	0.658918674992245	0.933	0.818	4.47983686592492e-07	cMG12	Mrfap1
Tmem97	3.40089994787334e-11	0.508051585045806	0.417	0.108	4.96463374390551e-07	cMG12	Tmem97
Cenpa	4.88295035178441e-11	1.70424910305476	0.833	0.074	7.12813092353489e-07	cMG12	Cenpa
Ndc1	6.51124836744121e-11	0.341351876045949	0.267	0.036	9.50512036679068e-07	cMG12	Ndc1
Pomt1	7.18989122961893e-11	0.390605971573319	0.3	0.087	1.04958032169977e-06	cMG12	Pomt1
Gusb.2	8.54399484214665e-11	0.953145829703844	1	0.853	1.24725236705657e-06	cMG12	Gusb
Hist1h1c	1.0146393329263e-10	0.669752613670013	0.617	0.23	1.48117049820581e-06	cMG12	Hist1h1c
Tmpo.1	1.03957931893558e-10	0.925847830446991	0.683	0.285	1.51757788978215e-06	cMG12	Tmpo
mt-Co3.1	1.36267625240045e-10	0.957772722611965	1	0.999	1.98923479325418e-06	cMG12	mt-Co3
Nav2	1.63309070205377e-10	-0.941416795432428	0.367	0.771	2.38398580685809e-06	cMG12	Nav2
Hist1h4i	1.74219892429446e-10	0.439551647998326	0.367	0.06	2.54326198968505e-06	cMG12	Hist1h4i
mt-Nd4.2	1.91433225887624e-10	0.891441296794258	1	0.994	2.79454223150754e-06	cMG12	mt-Nd4
Ly86.2	1.95042137090349e-10	0.966506319519231	1	0.987	2.84722511724492e-06	cMG12	Ly86
Cby1	1.99360234015488e-10	0.351462272052207	0.35	0.079	2.9102606961581e-06	cMG12	Cby1
Hacd4.2	2.45727303037686e-10	0.811520425385284	0.75	0.394	3.58712716974414e-06	cMG12	Hacd4
Anp32b.1	2.64732724939636e-10	1.05564221864786	0.783	0.423	3.86456831866881e-06	cMG12	Anp32b
Ccdc34	2.69834099946755e-10	0.696503579403916	0.55	0.122	3.93903819102273e-06	cMG12	Ccdc34
Hsbp1.1	3.77033317165579e-10	0.659642018358235	0.883	0.62	5.50393236398312e-06	cMG12	Hsbp1
Sfpq.3	3.87068038867772e-10	0.711498156259661	0.9	0.747	5.65041923139174e-06	cMG12	Sfpq
Dek.2	4.3912995874236e-10	0.862407759578365	0.717	0.414	6.41041913772098e-06	cMG12	Dek
Stom	4.96749912761415e-10	0.502624678634999	0.383	0.067	7.25155522649114e-06	cMG12	Stom
Sun2	5.30442277284509e-10	0.530967365869232	0.617	0.294	7.74339636379926e-06	cMG12	Sun2
Banf1.1	5.49810754517125e-10	0.643745552672929	0.583	0.254	8.026137394441e-06	cMG12	Banf1
Pkig	6.45836354396296e-10	0.594911236871396	0.817	0.598	9.42791910147713e-06	cMG12	Pkig
Ddx39.1	6.45990286546643e-10	0.62465111299538	0.617	0.191	9.4301662030079e-06	cMG12	Ddx39
mt-Cytb.2	7.82857248834513e-10	0.901409367292221	1	0.996	1.14281501184862e-05	cMG12	mt-Cytb
Smc2	8.48076676782772e-10	1.22063033745435	0.6	0.095	1.23802233276749e-05	cMG12	Smc2
Sae1	8.7764143258133e-10	0.553844342459405	0.5	0.183	1.28118096328223e-05	cMG12	Sae1
Ranbp2	1.06177467687057e-09	0.678759931674954	0.65	0.364	1.54997867329566e-05	cMG12	Ranbp2
Ywhae.2	1.0690727341669e-09	0.731612768077256	0.983	0.869	1.56063237733685e-05	cMG12	Ywhae
Vsir	1.21689917610934e-09	-0.640849278676134	0.95	0.977	1.77642941728442e-05	cMG12	Vsir
Polr2a	1.25963792557382e-09	0.550436813666694	0.533	0.291	1.83881944375267e-05	cMG12	Polr2a
mt-Co2.1	1.29303267292097e-09	0.923241182312297	1	0.997	1.88756909593003e-05	cMG12	mt-Co2
mt-Atp6.1	1.38098138171141e-09	0.904215780872567	1	0.997	2.01595662102232e-05	cMG12	mt-Atp6
Ccnb2	1.55496208336474e-09	1.72038445248207	0.867	0.033	2.26993364929585e-05	cMG12	Ccnb2
Calm3.1	1.58426367506062e-09	0.85230733522364	0.867	0.437	2.3127081128535e-05	cMG12	Calm3
Rpn2.2	1.62453709798574e-09	0.745839884103394	1	0.793	2.37149925563958e-05	cMG12	Rpn2
Ly6e.1	1.68596275208723e-09	0.80624397021648	1	0.975	2.46116842549694e-05	cMG12	Ly6e
Fkbp2.2	2.45469881463064e-09	0.751381031896854	0.883	0.684	3.58336932959781e-05	cMG12	Fkbp2
Sec11c.1	2.5501501131016e-09	0.620658715995318	0.95	0.793	3.72270913510571e-05	cMG12	Sec11c
Milr1.1	2.9226459146101e-09	0.7728744974858	0.583	0.256	4.26647850614782e-05	cMG12	Milr1
mt-Nd1.2	3.20469183125608e-09	0.900789771966342	1	0.983	4.67820913526762e-05	cMG12	mt-Nd1
Diaph3	3.41535597652809e-09	0.877909818318865	0.517	0.022	4.98573665453571e-05	cMG12	Diaph3
Rangap1	3.44631492617661e-09	0.580386303356494	0.467	0.15	5.03093052923262e-05	cMG12	Rangap1
Hint1.2	3.48982050778426e-09	0.847526771732606	0.917	0.693	5.09443997726346e-05	cMG12	Hint1
Oaz1.3	3.88716359162445e-09	0.716741173881802	1	0.939	5.67448141105338e-05	cMG12	Oaz1
Ddah2	4.17871636217231e-09	0.476685557719391	0.483	0.22	6.10009014549913e-05	cMG12	Ddah2
Rtcb.1	5.66323357327484e-09	0.72876160184646	0.8	0.481	8.26718837026661e-05	cMG12	Rtcb
Htra3	5.75999878409833e-09	0.499193773234726	0.317	0.071	8.40844622502674e-05	cMG12	Htra3
Ctsc.2	6.3527221790443e-09	0.795430398994978	1	0.938	9.27370383696887e-05	cMG12	Ctsc
Ncaph2	7.90473273142389e-09	0.496738087351985	0.5	0.194	0.000115393288413326	cMG12	Ncaph2
Kif20a	7.96647434779402e-09	0.954292436385954	0.533	0.014	0.000116294592529097	cMG12	Kif20a
Cmc2	8.86434282951593e-09	0.456666863169381	0.367	0.11	0.000129401676625274	cMG12	Cmc2
Ubc	1.00095051791616e-08	-0.653262315428511	0.867	0.987	0.000146118756605401	cMG12	Ubc
Cd74.3	1.16151609333218e-08	-3.85446200998829	0.25	0.264	0.000169558119304632	cMG12	Cd74
Coq7	1.35690517402764e-08	0.445820429221962	0.417	0.117	0.000198081017304554	cMG12	Coq7
Racgap1	1.36474916735358e-08	1.35362533005502	0.733	0.036	0.000199226083450276	cMG12	Racgap1
Mrpl51.1	1.40873846173211e-08	0.583858057567445	0.633	0.337	0.000205647640643653	cMG12	Mrpl51
Smc4	1.46245359905388e-08	1.10957116645545	0.667	0.095	0.000213488976389885	cMG12	Smc4
Cbx1.1	1.57645562525191e-08	0.520151139329233	0.6	0.45	0.000230130992174274	cMG12	Cbx1
Brk1.2	1.80462982503201e-08	0.602286682749995	0.917	0.764	0.000263439861858172	cMG12	Brk1
Actb.1	1.83131782106264e-08	0.749978095503806	1	1	0.000267335775518724	cMG12	Actb
Rnaseh2c.2	1.97296280037662e-08	0.593027777560848	0.683	0.398	0.000288013109598978	cMG12	Rnaseh2c
Ddost.2	1.99522046012984e-08	0.67673697059464	0.933	0.755	0.000291262282769754	cMG12	Ddost
Psmc3.2	2.37189513499489e-08	0.623998965429293	0.85	0.558	0.000346249251806555	cMG12	Psmc3
Ctsl.1	2.48566805831648e-08	0.897596479675182	1	0.976	0.000362857823153039	cMG12	Ctsl
Ighm.1	2.66728217346117e-08	0.580337284580467	0.767	0.662	0.000389369851681862	cMG12	Ighm
Atp5b.2	2.74994173347176e-08	0.741855002301885	0.9	0.739	0.000401436494252208	cMG12	Atp5b
Snrnp70	3.41802744068551e-08	-0.606023556191454	0.75	0.908	0.000498963645791271	cMG12	Snrnp70
mt-Nd2.2	3.6552131051321e-08	0.80060978235559	1	0.989	0.000533588009087184	cMG12	mt-Nd2
Setd3	3.90415120093293e-08	0.506259893999198	0.717	0.39	0.000569927992312189	cMG12	Setd3
Zbed3	3.93203607236981e-08	0.35413556268496	0.333	0.123	0.000573998625844545	cMG12	Zbed3
Dazap1	3.9971005753858e-08	0.493134802152014	0.583	0.316	0.000583496741994819	cMG12	Dazap1
Hnrnpa2b1.1	4.14833877187973e-08	0.609559756387341	0.933	0.843	0.000605574493919004	cMG12	Hnrnpa2b1
Pom121	4.32144373829262e-08	0.413370331897903	0.45	0.175	0.000630844356915957	cMG12	Pom121
Anapc5.2	4.84495652447962e-08	0.588612698938546	0.633	0.444	0.000707266753443535	cMG12	Anapc5
Cfl1.1	5.14300911403956e-08	0.834672434010911	1	0.966	0.000750776470467495	cMG12	Cfl1
Ckap2	5.56118268964137e-08	0.644157825353935	0.417	0.016	0.000811821449033847	cMG12	Ckap2
Sptssa.1	5.60610223836648e-08	0.564900851701651	0.8	0.515	0.000818378804756739	cMG12	Sptssa
Prrc2c.1	5.66930912532565e-08	0.65690936761191	0.817	0.622	0.000827605746115039	cMG12	Prrc2c
H2afx	5.68846265734913e-08	1.02826441586389	0.667	0.111	0.000830401778719826	cMG12	H2afx
Yif1b.2	5.71960767196623e-08	0.547597786156882	0.683	0.484	0.000834948327953631	cMG12	Yif1b
Ppih	5.98728294459143e-08	0.370371620295831	0.367	0.12	0.000874023564251457	cMG12	Ppih
Tsn.1	6.27165723825985e-08	0.531989892218614	0.85	0.589	0.000915536523641173	cMG12	Tsn
Cwc15	7.30199039719937e-08	0.518634923903633	0.7	0.439	0.00106594455818316	cMG12	Cwc15
Ddb1	7.43129683469959e-08	0.503042392752293	0.567	0.343	0.00108482071192945	cMG12	Ddb1
Gnai2.2	7.4422576168795e-08	0.626407996358371	1	0.988	0.00108642076691207	cMG12	Gnai2
Ehmt2	8.56535348067004e-08	0.424505353950703	0.483	0.204	0.00125037030110821	cMG12	Ehmt2
Psmc1.2	8.91755999838641e-08	0.548643964451663	0.683	0.345	0.00130178540856445	cMG12	Psmc1
Spcs1.1	9.3718843252173e-08	0.574674274199686	0.917	0.68	0.00136810767379522	cMG12	Spcs1
Gtf2h5.1	1.04093839903479e-07	0.567381067801793	0.633	0.389	0.00151956187491099	cMG12	Gtf2h5
Mdh1.2	1.12489211454195e-07	0.592652026799279	0.767	0.634	0.00164211750880834	cMG12	Mdh1
Lsm4.2	1.13725724295549e-07	0.653030229357887	0.65	0.333	0.00166016812326643	cMG12	Lsm4
mt-Co1.1	1.16806378642525e-07	0.833439449256513	1	0.995	0.00170513951542358	cMG12	mt-Co1
Cdkn2aipnl	1.19434274288548e-07	0.374761652107001	0.4	0.163	0.00174350153606422	cMG12	Cdkn2aipnl
Tax1bp1.1	1.26690912962815e-07	0.588896412004985	0.817	0.649	0.00184943394743117	cMG12	Tax1bp1
Mtmr14	1.35905535682712e-07	0.364982374158596	0.3	0.146	0.00198394900989623	cMG12	Mtmr14
Kctd12	1.36871153221591e-07	0.662143914734507	0.95	0.925	0.00199804509472878	cMG12	Kctd12
Rac2.2	1.46045867757334e-07	0.708165195630538	0.833	0.622	0.00213197757752156	cMG12	Rac2
Incenp	1.52528315257751e-07	0.757690819126289	0.483	0.09	0.00222660834613265	cMG12	Incenp
Selenof.2	1.63308545856913e-07	0.572042103585845	0.933	0.741	0.00238397815241921	cMG12	Selenof
Gapdh.2	1.69139745209939e-07	0.950604363361283	1	0.957	0.00246910200057469	cMG12	Gapdh
Pmepa1.1	1.70862116663714e-07	-0.806875454465305	0.683	0.888	0.0024942451790569	cMG12	Pmepa1
Trappc1.1	1.82236987513772e-07	0.526201667815374	0.533	0.34	0.00266029554372604	cMG12	Trappc1
Lmnb1	1.93466179672071e-07	0.922790086366876	0.567	0.112	0.00282421929085289	cMG12	Lmnb1
Ptma.2	2.14259477852716e-07	0.826777474405484	1	0.9	0.00312775985769394	cMG12	Ptma
Dock4	2.64677898669238e-07	-0.591701435240195	0.533	0.784	0.00386376796477354	cMG12	Dock4
Atpif1.2	2.64810639732984e-07	0.646323658067697	0.833	0.737	0.0038657057188221	cMG12	Atpif1
Pih1d1	2.68506442810376e-07	0.412392622455168	0.433	0.224	0.00391965705214587	cMG12	Pih1d1
Smc1a.2	2.9862597533417e-07	0.645039031150857	0.633	0.398	0.00435934198792821	cMG12	Smc1a
Anp32a.1	3.05945682099636e-07	0.510844799937487	0.767	0.648	0.00446619506729049	cMG12	Anp32a
Tspo.3	3.16940976278095e-07	1.19405537811966	0.983	0.602	0.00462670437170763	cMG12	Tspo
Rhoa.1	3.19379350236065e-07	0.60079648957134	0.967	0.931	0.00466229975474607	cMG12	Rhoa
Tpr.1	3.3621939009564e-07	0.74466727647216	0.867	0.536	0.00490813065661616	cMG12	Tpr
Stk11	3.76275163888367e-07	0.419802783647462	0.55	0.299	0.00549286484244238	cMG12	Stk11
Gpaa1.1	3.95814243155195e-07	0.477892863869701	0.6	0.354	0.00577809632157954	cMG12	Gpaa1
Ssr2.2	4.06085295038278e-07	0.620131768204735	0.817	0.6	0.00592803313696878	cMG12	Ssr2
Clic1.1	4.17726914686615e-07	0.545655638646731	1	0.972	0.0060979775005952	cMG12	Clic1
Rab5if.2	4.17891679447397e-07	0.638732016867908	0.867	0.609	0.0061003827365731	cMG12	Rab5if
Atp5f1.1	4.51730191458471e-07	0.623872839185309	0.917	0.76	0.00659435733491076	cMG12	Atp5f1
Laptm5.2	4.65514081914778e-07	0.45679408293937	1	0.999	0.00679557456779192	cMG12	Laptm5
Ndufb11.2	4.68436551110663e-07	0.628611068817747	0.917	0.593	0.00683823677311346	cMG12	Ndufb11
Wdr83os.2	5.3240519676473e-07	0.541814152674372	0.817	0.549	0.00777205106237153	cMG12	Wdr83os
Nup50	5.34785658622039e-07	0.421618014538583	0.467	0.181	0.00780680104456452	cMG12	Nup50
Arhgap5.1	5.42381288055452e-07	-0.721964359669312	0.733	0.869	0.00791768204303348	cMG12	Arhgap5
Zbtb20	5.59646076529885e-07	-0.740752767830785	0.133	0.465	0.00816971342518326	cMG12	Zbtb20
Nav3.1	5.97037834990676e-07	-0.612120639703937	0.4	0.675	0.00871555831519388	cMG12	Nav3
Dynll1.1	6.51936142063401e-07	0.759196175900566	0.95	0.722	0.00951696380184153	cMG12	Dynll1
Snapc5	6.52556956675058e-07	0.471243413777455	0.633	0.338	0.0095260264535425	cMG12	Snapc5
Ctnnb1.1	6.64527262175885e-07	0.511249605381827	0.817	0.574	0.00970076897324357	cMG12	Ctnnb1
Ptgr1	6.72725084696127e-07	0.4205448868837	0.4	0.098	0.00982044078639406	cMG12	Ptgr1
Rbm3.2	7.17724902379681e-07	0.689706003563914	0.8	0.506	0.0104773481249386	cMG12	Rbm3
Cbx3.1	7.30370525976846e-07	0.483606828076261	0.667	0.411	0.01066194893821	cMG12	Cbx3
Atp5a1.2	8.27333442973932e-07	0.599332092035095	0.917	0.764	0.0120774136005335	cMG12	Atp5a1
Xpo1	8.48113002863059e-07	0.452406852899902	0.45	0.174	0.0123807536157949	cMG12	Xpo1
Cyb5b	8.61223488545311e-07	0.327152203652249	0.333	0.117	0.0125721404857844	cMG12	Cyb5b
Canx.2	9.23838312609338e-07	0.609775223083447	0.933	0.855	0.0134861916874711	cMG12	Canx
Lsm2	9.29289464491121e-07	0.515047551646393	0.533	0.279	0.0135657676026414	cMG12	Lsm2
Aes.1	9.30367711237653e-07	0.644852305679618	0.8	0.604	0.0135815078486473	cMG12	Aes
Pcnt	9.50408799255712e-07	0.511803719906913	0.333	0.172	0.0138740676515349	cMG12	Pcnt
Jund.1	9.96349681113242e-07	-0.640445743005448	0.383	0.698	0.0145447126448911	cMG12	Jund
Lgals9.2	1.01878989519361e-06	0.604841435807193	0.85	0.613	0.0148722948900364	cMG12	Lgals9
Cdipt	1.05600503956364e-06	0.410061740873356	0.533	0.279	0.01541556156755	cMG12	Cdipt
Swi5.1	1.06938451158251e-06	0.599123595027595	0.867	0.563	0.0156108751000814	cMG12	Swi5
Glipr1	1.08644545922458e-06	0.590959976009878	0.5	0.172	0.0158599308137605	cMG12	Glipr1
Cdkn2c	1.1009666784064e-06	0.495869266302031	0.367	0.057	0.0160719115713766	cMG12	Cdkn2c
Metrn	1.1474934588837e-06	0.291589513219907	0.283	0.069	0.0167511095127843	cMG12	Metrn
Ybx1.2	1.16842973017172e-06	0.725867973169448	0.95	0.807	0.0170567372010468	cMG12	Ybx1
Kif20b	1.2258204322158e-06	0.857474950578634	0.517	0.023	0.0178945266694863	cMG12	Kif20b
Cox4i1.2	1.30155731094947e-06	0.709382851315733	0.983	0.908	0.0190001336252403	cMG12	Cox4i1
Fundc2.1	1.36529883089168e-06	0.528556654057071	0.567	0.248	0.0199306323333568	cMG12	Fundc2
Tma7.2	1.46487822927711e-06	0.619294873541131	0.883	0.62	0.0213842923909873	cMG12	Tma7
Snrpc	1.65340069357792e-06	0.445668011333859	0.6	0.363	0.0241363433248505	cMG12	Snrpc
Zfp106.1	1.65673152492593e-06	0.532611806087781	0.55	0.31	0.0241849668008687	cMG12	Zfp106
Fcrls.2	1.67203117879478e-06	0.762300132668273	1	0.954	0.0244083111480463	cMG12	Fcrls
Gnb2.1	1.68278458747155e-06	0.497485734463989	0.95	0.878	0.0245652894079097	cMG12	Gnb2
Ankrd13a	1.86174961473586e-06	0.432362293556062	0.583	0.306	0.0271778208759141	cMG12	Ankrd13a
Tcp1.2	1.89646185330636e-06	0.561011348977995	0.817	0.511	0.0276845501345663	cMG12	Tcp1
Olfml3.1	1.91343068996082e-06	0.665022275257225	1	0.95	0.027932261212048	cMG12	Olfml3
Lbr	2.01935305933085e-06	0.446017001511628	0.467	0.185	0.0294785159601117	cMG12	Lbr
Elovl1	2.06642075295541e-06	0.471470253809719	0.633	0.492	0.0301656101516431	cMG12	Elovl1
Treml2	2.07056928834818e-06	0.457110019382631	0.35	0.127	0.0302261704713068	cMG12	Treml2
Pea15a.3	2.14394937485757e-06	0.492374367744249	0.667	0.381	0.0312973729741708	cMG12	Pea15a
Arhgdib.2	2.25356589219573e-06	0.673539234487425	0.933	0.825	0.0328975548942733	cMG12	Arhgdib
Rsrp1	2.271332044504e-06	-0.516750020880375	0.9	0.97	0.0331569051856694	cMG12	Rsrp1
Cdca3	2.31885009539288e-06	1.03190461008356	0.65	0.035	0.0338505736925453	cMG12	Cdca3
Cdca8	2.50154049248713e-06	1.52927008187871	0.717	0.043	0.0365174881093271	cMG12	Cdca8
Laptm4b	2.60105348638973e-06	0.361368665375085	0.417	0.201	0.0379701787943173	cMG12	Laptm4b
Bcap31.2	2.60628842554809e-06	0.502085750391258	0.9	0.691	0.0380465984361511	cMG12	Bcap31
Ang	2.69535765029583e-06	0.505275282451142	0.817	0.603	0.0393468309790186	cMG12	Ang
Nuf2	2.76148333429547e-06	0.82058278246051	0.55	0.021	0.0403121337140453	cMG12	Nuf2
Atp5j2.2	3.12654175821832e-06	0.650928627442664	0.983	0.751	0.045641256586471	cMG12	Atp5j2
Entpd1	3.14316951703257e-06	-0.538714678403741	0.683	0.818	0.0458839886096414	cMG12	Entpd1
Ppp1cc.2	3.16525566649751e-06	0.508932992857208	0.833	0.615	0.0462064022195307	cMG12	Ppp1cc
Cenpx.1	3.40759831091986e-06	0.536458074667678	0.767	0.417	0.0497441201428082	cMG12	Cenpx
S100a13.2	3.41182227030773e-06	0.543134897374993	0.683	0.34	0.0498057815019523	cMG12	S100a13
Pcyox1	3.64691012336666e-06	0.344797072579211	0.333	0.17	0.0532375939809064	cMG12	Pcyox1
Pomp.2	3.75741795492347e-06	0.533026106804935	0.9	0.81	0.0548507873059728	cMG12	Pomp
Reep5.2	3.78431050521742e-06	0.576565797596835	0.95	0.808	0.0552433647551639	cMG12	Reep5
Cep55	3.93812285763328e-06	0.526188402121681	0.3	0.012	0.0574887174757306	cMG12	Cep55
Pimreg	4.06918602012017e-06	0.693308240244109	0.367	0.012	0.0594019775217142	cMG12	Pimreg
Itgb1.1	4.26742602524027e-06	0.534397432647532	0.817	0.747	0.0622958851164574	cMG12	Itgb1
Cnot1	4.3437150770736e-06	0.412933289916759	0.517	0.297	0.0634095526951203	cMG12	Cnot1
Cuedc2.1	4.60631437145323e-06	0.498023280429009	0.65	0.464	0.0672429771944743	cMG12	Cuedc2
Dync1li2	4.7200627158757e-06	0.335012815959726	0.417	0.176	0.0689034755263535	cMG12	Dync1li2
Mrpl42.2	4.76955671930905e-06	0.482589031139879	0.7	0.418	0.0696259889884735	cMG12	Mrpl42
Psmd13.1	4.82250676312082e-06	0.463686514505742	0.65	0.458	0.0703989537280377	cMG12	Psmd13
Slirp	4.83827744817295e-06	0.398959385030543	0.483	0.252	0.0706291741884288	cMG12	Slirp
Ndufb8.2	5.35955761628392e-06	0.596345816753803	0.85	0.588	0.0782388220825127	cMG12	Ndufb8
Sept7	5.51259829656549e-06	0.51183866933801	0.917	0.671	0.0804729099332629	cMG12	Sept7
Lap3	5.52097940808363e-06	0.525338612932637	0.767	0.601	0.0805952573992049	cMG12	Lap3
Elob.1	5.76179120739472e-06	0.679550992605902	0.95	0.704	0.0841106280455481	cMG12	Elob
Cenpb.1	6.05034838056276e-06	0.592089766497121	0.767	0.364	0.0883229856594552	cMG12	Cenpb
Calr.2	6.16376287583123e-06	0.698949985657606	1	0.983	0.0899786104613843	cMG12	Calr
Psmd14.1	6.34103595390419e-06	0.454417772265919	0.617	0.319	0.0925664428550934	cMG12	Psmd14
Kif4	6.59629996771325e-06	0.56922626838468	0.3	0.015	0.0962927869286781	cMG12	Kif4
Irf8.3	6.87910713531777e-06	0.518177884038919	0.983	0.943	0.100421205961369	cMG12	Irf8
Alg8.1	6.88877028939026e-06	0.383789513393502	0.433	0.199	0.100562268684519	cMG12	Alg8
Pttg1	7.51627590482513e-06	0.330547492116522	0.383	0.242	0.109722595658637	cMG12	Pttg1
Cyp20a1.1	8.09216476624174e-06	0.332064655105931	0.45	0.2	0.118129421257597	cMG12	Cyp20a1
Ndufaf3	8.1504604593383e-06	0.354998634712674	0.433	0.223	0.118980421785421	cMG12	Ndufaf3
Dlgap5	8.3313565328854e-06	0.77460075578253	0.417	0.019	0.121621142667061	cMG12	Dlgap5
Mrps14.1	8.59373236992749e-06	0.466614142869299	0.7	0.437	0.125451305136201	cMG12	Mrps14
Bsg.2	9.19136583276272e-06	0.534509513358304	0.967	0.942	0.13417555842667	cMG12	Bsg
Vbp1	9.19708529222252e-06	0.328324883387152	0.433	0.244	0.134259051095864	cMG12	Vbp1
Hsd17b4	9.47860001245622e-06	0.471470253809719	0.683	0.474	0.138368602981836	cMG12	Hsd17b4
Tra2a	9.59383727440492e-06	-0.516252241622102	0.533	0.762	0.140050836531763	cMG12	Tra2a
Birc5	9.79813367214469e-06	1.85586125303007	0.783	0.042	0.143033155345968	cMG12	Birc5
Ube2m.1	9.81997796554272e-06	0.505314267484244	0.817	0.595	0.143352038340993	cMG12	Ube2m
Psmb4.1	9.89300931287033e-06	0.554134170790586	0.767	0.503	0.144418149949281	cMG12	Psmb4
Clta.2	9.96673154097471e-06	0.535332029497575	1	0.975	0.145494347035149	cMG12	Clta
Tmed3.2	9.97521910318471e-06	0.526933348672888	0.967	0.741	0.14561824846829	cMG12	Tmed3
Aif1.2	1.01146354764944e-05	0.489498247592617	0.967	0.935	0.147653448685865	cMG12	Aif1
Ufc1.1	1.04660224886283e-05	0.422295642065504	0.6	0.401	0.152782996288995	cMG12	Ufc1
Wdr45b	1.07772382880038e-05	0.390860835066479	0.633	0.368	0.15732612452828	cMG12	Wdr45b
Bud31	1.08197548557543e-05	0.404371970967558	0.483	0.34	0.157946781384301	cMG12	Bud31
Nudc.2	1.11793822187233e-05	0.48012077554913	0.683	0.476	0.163196621628923	cMG12	Nudc
Ywhaq.1	1.13712913601106e-05	0.477579549188672	0.667	0.522	0.165998111274895	cMG12	Ywhaq
Ap2m1.1	1.15453707011297e-05	0.52418605381934	0.8	0.538	0.168539321495091	cMG12	Ap2m1
Cdk5rap2	1.1656907366459e-05	0.32261669422603	0.267	0.067	0.170167533735569	cMG12	Cdk5rap2
Denr.1	1.19080293675908e-05	0.491266684542481	0.667	0.45	0.173833412708091	cMG12	Denr
C1qb.2	1.19499770203546e-05	0.671275206008661	1	0.995	0.174445764543137	cMG12	C1qb
Twf1	1.20729687386421e-05	0.458288210579912	0.583	0.333	0.176241197646697	cMG12	Twf1
Celf2	1.21440150414966e-05	0.428007558650368	0.9	0.839	0.177278331575767	cMG12	Celf2
Ecscr.1	1.23988850759279e-05	-0.651381613436925	0.383	0.698	0.180998924338395	cMG12	Ecscr
Naa38.1	1.25390502317592e-05	0.452106138851917	0.667	0.338	0.183045055283221	cMG12	Naa38
Numb.1	1.29957416640588e-05	-0.502664119419053	0.25	0.496	0.18971183681193	cMG12	Numb
Marcks	1.32534852789576e-05	0.406072863522906	1	0.988	0.193474378102222	cMG12	Marcks
Cct2.2	1.35935772923413e-05	0.503857271123446	0.733	0.586	0.198439041313598	cMG12	Cct2
Hnrnpa3.2	1.37861895602152e-05	0.564642290124668	0.817	0.653	0.201250795200022	cMG12	Hnrnpa3
Sltm	1.40307731331798e-05	0.452861052053425	0.633	0.437	0.204821226198159	cMG12	Sltm
Arhgap45.1	1.41838473570827e-05	-0.46120649888219	0.8	0.932	0.207055803718693	cMG12	Arhgap45
Tmed5.1	1.45660358017482e-05	0.43967221922742	0.867	0.7	0.21263499063392	cMG12	Tmed5
Bub1b	1.54546272589812e-05	0.753744094106083	0.45	0.021	0.225606648726608	cMG12	Bub1b
Hnrnpu.2	1.55625797552401e-05	0.510623641700323	0.917	0.769	0.227182539266995	cMG12	Hnrnpu
Apmap	1.61797440849742e-05	0.30897010994941	0.35	0.148	0.236191904152454	cMG12	Apmap
Sox4	1.63045523958694e-05	-0.724951719701938	0.233	0.565	0.238013855874901	cMG12	Sox4
Kpnb1.1	1.67155872450734e-05	0.41841001261947	0.517	0.35	0.244014142603581	cMG12	Kpnb1
Dennd1c	1.67637283836173e-05	-0.493067635913335	0.267	0.544	0.244716906944045	cMG12	Dennd1c
Adap2	1.68996111980662e-05	-0.567504925673007	0.617	0.804	0.24670052426937	cMG12	Adap2
Zmat2.1	1.71967984217668e-05	0.433552907376883	0.65	0.344	0.251038863360952	cMG12	Zmat2
Tpx2	1.72491179520346e-05	1.52484244957856	0.8	0.029	0.251802623863801	cMG12	Tpx2
Atp5g2.2	1.80549465454736e-05	0.555467392387301	0.867	0.827	0.263566109670824	cMG12	Atp5g2
Prelid1.2	2.02800976452601e-05	0.677018303463255	0.7	0.534	0.296048865425507	cMG12	Prelid1
Etfb.1	2.04659095179464e-05	0.472678427606921	0.667	0.41	0.298761347142981	cMG12	Etfb
Eif1b.1	2.05161657402882e-05	0.425990809003791	0.733	0.561	0.299494987476728	cMG12	Eif1b
Nenf.2	2.07623596059843e-05	0.476016553975849	0.733	0.432	0.303088925528159	cMG12	Nenf
Snx29	2.11105755017929e-05	-0.55674166422718	0.083	0.429	0.308172181175173	cMG12	Snx29
Ubl5.1	2.17291249266765e-05	0.59456882065218	0.95	0.658	0.317201765679624	cMG12	Ubl5
Tmco1.1	2.19681221903488e-05	0.429910193075145	0.867	0.654	0.320690647734712	cMG12	Tmco1
Ipo11	2.20353712959383e-05	0.280853901979268	0.333	0.162	0.321672350178107	cMG12	Ipo11
Ccng1	2.2081761728019e-05	0.342404542941514	0.383	0.167	0.322349557705621	cMG12	Ccng1
C1qc.2	2.2461685197681e-05	0.603708651340843	1	0.986	0.327895680515747	cMG12	C1qc
Kif22	2.27082383050117e-05	0.674929710929254	0.433	0.019	0.331494862776561	cMG12	Kif22
Ncl.3	2.27932762531953e-05	0.59537226784494	0.85	0.658	0.332736246744145	cMG12	Ncl
Cotl1.1	2.29826098621434e-05	0.634050739553033	0.983	0.9	0.33550013876757	cMG12	Cotl1
Cenpf	2.29988731285952e-05	2.05333163751847	0.8	0.04	0.335737549931232	cMG12	Cenpf
Morf4l2	2.33818491919184e-05	0.427091046567372	0.617	0.348	0.341328234503626	cMG12	Morf4l2
Cenpe	2.48347314051461e-05	1.63219672594072	0.7	0.028	0.362537409052323	cMG12	Cenpe
Atp5o.1.1	2.51352325913074e-05	0.536348929800772	0.717	0.518	0.366924125367906	cMG12	Atp5o.1
Atp6ap2.2	2.56369234285848e-05	0.443323982024147	0.883	0.74	0.374247808210481	cMG12	Atp6ap2
Adgrg1	2.56478843132578e-05	-0.55178279693203	0.4	0.677	0.374407815204938	cMG12	Adgrg1
Atp5j.1	2.5907929345452e-05	0.551487421379396	0.817	0.721	0.378203952584908	cMG12	Atp5j
Eif4g2.1	2.69312383803738e-05	0.48952010727241	0.85	0.765	0.393142217876697	cMG12	Eif4g2
Fmr1	2.69526462166896e-05	0.340953513694214	0.383	0.224	0.393454729471235	cMG12	Fmr1
Vars	2.72751039244137e-05	0.436201411274454	0.517	0.269	0.398161967088591	cMG12	Vars
Tmed9.1	2.82489541772079e-05	0.449874183091787	0.933	0.863	0.412378233078881	cMG12	Tmed9
Rrm1.1	2.84628643258965e-05	0.49918278985001	0.35	0.092	0.415500893429438	cMG12	Rrm1
Vcp.2	2.93351006020652e-05	0.51662450613973	0.867	0.768	0.428233798588947	cMG12	Vcp
Rplp1.2	2.9406858344645e-05	0.501644009861048	1	0.999	0.429281318115127	cMG12	Rplp1
Bak1.1	2.94304051959904e-05	0.416684088055421	0.517	0.244	0.429625055051068	cMG12	Bak1
Glyr1	3.1212955646234e-05	0.379246445406049	0.533	0.368	0.455646726523725	cMG12	Glyr1
Tmem138	3.17584395054356e-05	0.263177395579774	0.267	0.099	0.463609699900349	cMG12	Tmem138
Dnajc10	3.22712882174857e-05	0.338582165568385	0.417	0.188	0.471096265398856	cMG12	Dnajc10
Atp5k.2	3.25580484467483e-05	0.554263306875019	0.7	0.434	0.475282391225631	cMG12	Atp5k
Leprot.1	3.31820562684757e-05	0.405915508542941	0.8	0.61	0.484391657407209	cMG12	Leprot
Psma5.2	3.31906665464242e-05	0.413093308104628	0.617	0.373	0.4845173502447	cMG12	Psma5
Gnas.3	3.34167971438352e-05	0.560027285139932	0.917	0.865	0.487818404705706	cMG12	Gnas
Bub1	3.35855926163322e-05	0.594170386919316	0.333	0.016	0.490282481013217	cMG12	Bub1
Cbfb.1	3.47545120651618e-05	0.32081294698494	0.383	0.182	0.507346367127231	cMG12	Cbfb
mt-Nd3.2	3.47919856899992e-05	0.610244309935774	0.883	0.847	0.507893407102608	cMG12	mt-Nd3
Csmd3.1	3.57480819412576e-05	-0.588035519145571	0.083	0.401	0.521850500178478	cMG12	Csmd3
P4hb.1	3.63560138383857e-05	0.543345246023568	0.683	0.565	0.530725090012755	cMG12	P4hb
Hist1h2bc	3.78960014033182e-05	0.427414180271074	0.467	0.224	0.553205828485639	cMG12	Hist1h2bc
Cops6.2	3.79545925589678e-05	0.417017737708048	0.617	0.391	0.554061142175812	cMG12	Cops6
mt-Nd4l.1	3.80626774525825e-05	0.567362441446438	0.85	0.687	0.555638965452799	cMG12	mt-Nd4l
Hspa5.2	3.82858158237794e-05	0.73717516522988	0.983	0.968	0.558896339395531	cMG12	Hspa5
Dynll2	3.83399366134129e-05	0.430675979372052	0.467	0.303	0.559686394682602	cMG12	Dynll2
Wars	3.95301781256821e-05	0.282488062461272	0.3	0.136	0.577061540278708	cMG12	Wars
Cct5.2	3.97117986083868e-05	0.511670394592928	0.833	0.556	0.579712836085231	cMG12	Cct5
Atp5mpl.2	3.97335607646789e-05	0.590570134654851	0.817	0.591	0.580030520042782	cMG12	Atp5mpl
Rps2.2	3.9793191973846e-05	0.707794986638718	0.983	0.977	0.580901016434204	cMG12	Rps2
Gpx1.3	3.99564088264832e-05	0.873511253559209	1	0.779	0.583283656049002	cMG12	Gpx1
Mpst	4.02368045593522e-05	0.255333929688106	0.283	0.12	0.587376872957424	cMG12	Mpst
Rps17.2	4.20943646596891e-05	0.584406308851515	0.867	0.796	0.614493535302141	cMG12	Rps17
Vps35	4.21864833925958e-05	0.430970773246019	0.667	0.501	0.615838284565114	cMG12	Vps35
Rnf10	4.24118154461375e-05	0.388256019995635	0.6	0.437	0.619127681882716	cMG12	Rnf10
Uqcr10.2	4.25451534300629e-05	0.559483032231436	0.733	0.536	0.621074149772058	cMG12	Uqcr10
Rpsa.2	4.26841254350909e-05	0.764501242017937	1	0.978	0.623102863101456	cMG12	Rpsa
Tmem86a	4.30084323328812e-05	-0.595223081566817	0.567	0.783	0.6278370951954	cMG12	Tmem86a
Cebpd.1	4.36334935936022e-05	-0.385774428358568	0.417	0.593	0.636961739479406	cMG12	Cebpd
Rpl21.2	4.46069763708321e-05	0.524160683151964	1	0.997	0.651172641061407	cMG12	Rpl21
Pdap1.1	4.50061648747868e-05	0.443945161614353	0.5	0.341	0.656999994842138	cMG12	Pdap1
Kif5b.1	4.53385795064419e-05	0.500143053526908	0.683	0.507	0.66185258363504	cMG12	Kif5b
Nudt5	4.87952637184385e-05	0.390170939751885	0.567	0.273	0.712313259761766	cMG12	Nudt5
P2ry12.1	4.92640103780322e-05	-0.854331815709092	0.983	0.932	0.719156023498514	cMG12	P2ry12
Tm2d2	5.12608238878557e-05	0.403528979177787	0.717	0.557	0.748305507114918	cMG12	Tm2d2
Klhdc4	5.12688226616263e-05	0.280445112199602	0.317	0.123	0.748422273214421	cMG12	Klhdc4
Phgdh.2	5.19602037233461e-05	0.543201955229803	0.717	0.453	0.758515053953407	cMG12	Phgdh
Dnajb6	5.21856403910533e-05	0.391801188877998	0.75	0.625	0.761805978428596	cMG12	Dnajb6
Ifi27l2a.3	5.2508818430764e-05	1.73307724619387	0.883	0.305	0.766523731452293	cMG12	Ifi27l2a
Gas2l3	5.29450988505703e-05	0.464893157259852	0.333	0.042	0.772892553020625	cMG12	Gas2l3
Maged2	5.49620382515358e-05	0.251294178946643	0.3	0.119	0.80233583439592	cMG12	Maged2
Psat1.1	5.58421419667088e-05	0.497583769369741	0.467	0.182	0.815183588430015	cMG12	Psat1
Snrpb2	5.64020951107873e-05	0.347566481737358	0.483	0.338	0.823357784427273	cMG12	Snrpb2
Rnf5	5.65663119034065e-05	0.260396627274575	0.35	0.178	0.825755021165929	cMG12	Rnf5
Pfdn6.1	5.78158047721395e-05	0.376479815003585	0.55	0.306	0.843995118063692	cMG12	Pfdn6
Uqcrc1.1	5.81976798492794e-05	0.439706784838186	0.667	0.507	0.849569730439781	cMG12	Uqcrc1
Atp1b3.1	5.886447073172e-05	0.468467765648196	0.783	0.562	0.859303543741649	cMG12	Atp1b3
Grn.1	5.89970238849949e-05	0.57806877210298	1	0.993	0.861238554673155	cMG12	Grn
Eif4h.1	5.97691149022127e-05	0.406841751588519	0.683	0.535	0.872509539342501	cMG12	Eif4h
Bnip2.1	6.06587682984343e-05	0.416775449129126	0.667	0.538	0.885496699620544	cMG12	Bnip2
Cox8a.1	6.07377091366374e-05	0.60013214476093	0.983	0.862	0.886649077976633	cMG12	Cox8a
Zc3h13	6.20485674174314e-05	0.39483212093783	0.467	0.237	0.905784987159663	cMG12	Zc3h13
Ifngr1	6.20704690700962e-05	-0.355621278965774	0.967	0.977	0.906104707485264	cMG12	Ifngr1
Bscl2.1	6.24685677463014e-05	0.409759078345524	0.633	0.399	0.911916151960508	cMG12	Bscl2
Ctsz.3	6.25756673592013e-05	0.55052303271462	1	0.999	0.913479592109621	cMG12	Ctsz
Cnpy2.1	6.27209600371796e-05	0.409269081062283	0.817	0.622	0.915600574622747	cMG12	Cnpy2
Arhgap9	6.32694497321631e-05	0.34675906307388	0.417	0.256	0.923607427190117	cMG12	Arhgap9
Rassf3	6.45094635965057e-05	0.362001813040885	0.4	0.154	0.941709149581791	cMG12	Rassf3
Mlec.1	6.47782607717755e-05	0.475745407656458	0.85	0.659	0.945633050746379	cMG12	Mlec
Chd4.1	6.59340238918981e-05	0.525911022565726	0.717	0.494	0.962504880773929	cMG12	Chd4
Fcgr2b.2	6.59377653732472e-05	0.581652467380693	0.933	0.713	0.962559498918663	cMG12	Fcgr2b
Vdac3.2	6.59929287327881e-05	0.425570241992537	0.7	0.577	0.963364773641241	cMG12	Vdac3
Ndufs5.1	6.60211521861231e-05	0.46253768358127	0.683	0.488	0.963776779613025	cMG12	Ndufs5
Qars	6.69161802567332e-05	0.376624407913937	0.467	0.277	0.976842399387791	cMG12	Qars
Smdt1.2	6.72351836356644e-05	0.599891890932718	0.867	0.575	0.981499210713428	cMG12	Smdt1
Lyz2.3	6.75785253326984e-05	-1.39255164796497	0.95	0.804	0.986511312806731	cMG12	Lyz2
Luc7l2.1	6.76833989228193e-05	-0.450696282407623	0.683	0.895	0.988042257475315	cMG12	Luc7l2
Pcnp	7.10885094601277e-05	0.331323989310764	0.467	0.266	1	cMG12	Pcnp
Ppp2ca.1	7.1727631979322e-05	0.388300691642758	0.85	0.722	1	cMG12	Ppp2ca
Eif4e	7.41020986708918e-05	0.391822567680515	0.45	0.357	1	cMG12	Eif4e
Crcp	7.62137228471008e-05	0.255195183663159	0.3	0.133	1	cMG12	Crcp
Elmo1	7.82957802546277e-05	-0.521281671772299	0.533	0.72	1	cMG12	Elmo1
Cdk2ap1.1	7.88746195239515e-05	0.374964482705785	0.583	0.414	1	cMG12	Cdk2ap1
Cox6a1.1	7.93055337779322e-05	0.526048014339652	0.75	0.529	1	cMG12	Cox6a1
Arl2	8.43438365607972e-05	0.266406004687489	0.3	0.159	1	cMG12	Arl2
Lsm6.2	8.67537483577512e-05	0.430872752999511	0.733	0.465	1	cMG12	Lsm6
Cyth4	8.7312542606964e-05	-0.335329508897076	0.95	0.988	1	cMG12	Cyth4
Ube2c	8.88529629158862e-05	1.59065136317911	0.683	0.047	1	cMG12	Ube2c
Prkar1a.2	8.9038919346431e-05	0.439163878867947	0.85	0.633	1	cMG12	Prkar1a
Cox6c.2	9.26176753853054e-05	0.560003836275206	1	0.665	1	cMG12	Cox6c
Uqcc2.1	9.70649399203237e-05	0.462667897209612	0.617	0.416	1	cMG12	Uqcc2
Taf11	9.71677071507326e-05	0.304029848517257	0.367	0.226	1	cMG12	Taf11
Eprs.2	9.76118785969687e-05	0.448369153675397	0.667	0.415	1	cMG12	Eprs
Ndufa4.2	9.82381955973319e-05	0.509007510906053	0.917	0.724	1	cMG12	Ndufa4
Snrpb.2	9.92022540502138e-05	0.437742949760847	0.8	0.631	1	cMG12	Snrpb
Rpl12.1	9.96649651782654e-05	0.591975140646748	0.983	0.951	1	cMG12	Rpl12
Ndufs8.1	9.97585826171708e-05	0.414327903776613	0.683	0.467	1	cMG12	Ndufs8
Gbp3	0.000100230064440746	0.302667395272732	0.317	0.091	1	cMG12	Gbp3
Rptor	0.000102190502935388	-0.455159453116909	0.25	0.498	1	cMG12	Rptor
Fchsd2	0.00010693035866606	-0.55707649336495	0.467	0.707	1	cMG12	Fchsd2
Psenen.2	0.000107822386077208	0.402389357594026	0.8	0.717	1	cMG12	Psenen
Uqcr11.1	0.000110686309865314	0.534599639752816	0.9	0.645	1	cMG12	Uqcr11
Lsm5	0.000111147001658681	0.261800236552077	0.317	0.159	1	cMG12	Lsm5
Camk2n1.1	0.000113218403449108	-0.471483180633284	0.2	0.447	1	cMG12	Camk2n1
Dhrs4	0.000114500421375691	0.264216650407716	0.367	0.136	1	cMG12	Dhrs4
Rnf20	0.000114827251553067	0.369857741463876	0.483	0.244	1	cMG12	Rnf20
Gtpbp4.2	0.000116967671895211	0.384146598304249	0.567	0.361	1	cMG12	Gtpbp4
Hint2	0.000118763194055617	0.303662829152883	0.417	0.262	1	cMG12	Hint2
Ebp.1	0.000122852552102399	0.387188112535622	0.717	0.546	1	cMG12	Ebp
Dnajb11.2	0.000125358031239416	0.513880536543229	0.767	0.627	1	cMG12	Dnajb11
Drap1.2	0.000125411878461421	0.389052577304884	0.8	0.491	1	cMG12	Drap1
Nptn.2	0.000126071392468045	0.385592982458075	0.85	0.768	1	cMG12	Nptn
Ndufa2.1	0.000132409603250225	0.5086382610902	0.9	0.638	1	cMG12	Ndufa2
C1qa.2	0.000132472977245728	0.569887729690092	1	0.997	1	cMG12	C1qa
Hspa4.2	0.000134341591642155	0.458555104492594	0.7	0.522	1	cMG12	Hspa4
Gng5.1	0.000138824894471663	0.581223933553414	0.967	0.865	1	cMG12	Gng5
Cnp	0.000139408299578477	0.34228723383642	0.567	0.316	1	cMG12	Cnp
Rapgef5	0.000140866220628358	-0.425729338221258	0.383	0.568	1	cMG12	Rapgef5
Snrpa	0.000143564709452806	0.380249385636342	0.6	0.409	1	cMG12	Snrpa
Rps12.2	0.000144925896103727	0.550171489038046	0.983	0.996	1	cMG12	Rps12
Rnf114	0.000145847026545282	0.296048459675017	0.517	0.241	1	cMG12	Rnf114
Dnttip2	0.000147493229693501	0.350546641939581	0.517	0.339	1	cMG12	Dnttip2
Cdc42.2	0.000148337898333707	0.42615249995609	0.967	0.963	1	cMG12	Cdc42
Prrc2a	0.000149923084657254	0.353227888188401	0.567	0.357	1	cMG12	Prrc2a
Pbrm1.1	0.000150192867157209	0.441452432253376	0.683	0.475	1	cMG12	Pbrm1
Rpn1.2	0.000150507753561133	0.484442171607145	0.867	0.63	1	cMG12	Rpn1
Rps19.2	0.000150860125631307	0.675014784691629	0.983	0.964	1	cMG12	Rps19
Usp19	0.000151412442314505	0.290110448107235	0.4	0.196	1	cMG12	Usp19
Spop	0.00015248365809779	0.355117710220829	0.6	0.358	1	cMG12	Spop
Ciao2a.1	0.000152808635829939	0.490177721068294	0.6	0.432	1	cMG12	Ciao2a
Cntrl	0.000156279690786698	0.383479622931374	0.467	0.255	1	cMG12	Cntrl
Rpl41.2	0.000159222662052881	0.681171716484211	1	0.992	1	cMG12	Rpl41
Ap3b1	0.000159722878020801	0.408493318373846	0.6	0.399	1	cMG12	Ap3b1
Dnmt3a.1	0.000160173373349841	-0.46083712687886	0.217	0.473	1	cMG12	Dnmt3a
mt-Atp8	0.000161930249797098	0.279757800063655	0.283	0.134	1	cMG12	mt-Atp8
Plk1	0.000161935261473627	0.813480745754999	0.35	0.018	1	cMG12	Plk1
Cfap36	0.000163341139480373	0.261160961218496	0.283	0.11	1	cMG12	Cfap36
Wdr1.1	0.000168520788248902	0.416929180818854	0.65	0.51	1	cMG12	Wdr1
Ypel3.2	0.000172209698796929	-0.495809898711903	0.567	0.788	1	cMG12	Ypel3
Rbbp7.1	0.000174166266294454	0.339955141024498	0.467	0.268	1	cMG12	Rbbp7
Hdac2	0.000175275477256644	0.281974709728684	0.35	0.203	1	cMG12	Hdac2
Lcp1.1	0.000176057666533151	0.47258440130913	0.983	0.882	1	cMG12	Lcp1
Tmem109.1	0.000178970594838775	0.366494971848142	0.65	0.451	1	cMG12	Tmem109
Ophn1	0.000179090856798412	-0.450074973745712	0.55	0.764	1	cMG12	Ophn1
Bub3	0.00018036150599015	0.384287629136135	0.633	0.468	1	cMG12	Bub3
Mapre1.2	0.000181879239162837	0.383153880519132	0.7	0.59	1	cMG12	Mapre1
Dbf4	0.000183506891869673	0.285484883080867	0.267	0.077	1	cMG12	Dbf4
Nucb1.1	0.000183939630729756	0.414179858290015	0.817	0.578	1	cMG12	Nucb1
Impad1.1	0.000184184976119001	0.280998187932075	0.267	0.131	1	cMG12	Impad1
Tmcc3.1	0.000192491467455548	-0.467741515024314	0.5	0.782	1	cMG12	Tmcc3
Arhgef40.1	0.000192560572061147	-0.423111027784311	0.233	0.464	1	cMG12	Arhgef40
Rps15.1	0.000196562097785549	0.562830370398469	0.95	0.94	1	cMG12	Rps15
Dhx36	0.000198070002908552	0.352421446052995	0.517	0.305	1	cMG12	Dhx36
Gpr34.1	0.000198779681725593	-0.702207478975139	0.933	0.907	1	cMG12	Gpr34
Rac1.1	0.000199215498662657	0.40223605750658	0.9	0.861	1	cMG12	Rac1
Tmem176a.1	0.000204137346982532	0.609423069868487	0.95	0.802	1	cMG12	Tmem176a
Rpl10a.1	0.000205022834959058	0.609159787500447	0.983	0.962	1	cMG12	Rpl10a
Mef2a	0.000205235613142653	-0.414669584361032	0.8	0.929	1	cMG12	Mef2a
Frmd4a	0.000206468941178037	-0.464632030533591	0.7	0.875	1	cMG12	Frmd4a
Ssr4.2	0.000207624900663265	0.49180305326656	0.967	0.899	1	cMG12	Ssr4
Mertk	0.000209872951215495	-0.445837596065092	0.533	0.768	1	cMG12	Mertk
Rpl3.2	0.000210623086780682	0.533355585138842	1	0.975	1	cMG12	Rpl3
M6pr.2	0.000211778672792074	0.40009220593144	0.7	0.526	1	cMG12	M6pr
Csnk2b.1	0.000213267698603034	0.394772963785966	0.583	0.433	1	cMG12	Csnk2b
Tspan31	0.000214863113159922	0.366255648599163	0.733	0.569	1	cMG12	Tspan31
Park7.2	0.000215590400354327	0.436584156295459	0.767	0.656	1	cMG12	Park7
Arl10	0.000216014908934351	-0.425395453052957	0.217	0.47	1	cMG12	Arl10
Ythdc1	0.000218789074037695	0.388831179335634	0.583	0.364	1	cMG12	Ythdc1
Eef1g.2	0.000218892937333379	0.572481616432375	0.817	0.629	1	cMG12	Eef1g
Rps20.2	0.000221185668289002	0.580604203952972	1	0.985	1	cMG12	Rps20
Ncln.1	0.000223156149800344	0.361378753199247	0.6	0.363	1	cMG12	Ncln
Cltc.2	0.000225357384126727	0.431668774922889	0.833	0.816	1	cMG12	Cltc
Exosc8	0.000229964289132298	0.333524241542588	0.433	0.284	1	cMG12	Exosc8
Aprt.2	0.000234823667537108	-0.620713051922232	0.233	0.35	1	cMG12	Aprt
Rps26.2	0.000236078210749691	0.63569242115641	1	0.948	1	cMG12	Rps26
Ubb.2	0.000236813356821434	-0.40747053192972	1	0.993	1	cMG12	Ubb
Rps25.1	0.000246591907218569	0.541270467046629	0.933	0.916	1	cMG12	Rps25
Dad1.1	0.000259425164945127	0.448476271048827	0.883	0.774	1	cMG12	Dad1
Tmem234.1	0.000259754304239666	0.398058916342724	0.817	0.731	1	cMG12	Tmem234
Dgcr2	0.000263849120926723	0.257054843753181	0.35	0.179	1	cMG12	Dgcr2
Ubald2	0.000266968254161288	0.365473504390025	0.567	0.392	1	cMG12	Ubald2
Srsf3.2	0.000268443629426065	0.402422796384304	0.867	0.805	1	cMG12	Srsf3
Atp8a2	0.000268869640296431	-0.408999182556859	0.117	0.397	1	cMG12	Atp8a2
Klf13	0.000275721399354087	-0.371882640682976	0.317	0.462	1	cMG12	Klf13
Ninj1.1	0.000279361666184772	-0.495931497580882	0.283	0.46	1	cMG12	Ninj1
Ostc.2	0.000279892879646713	0.412656420935265	0.8	0.612	1	cMG12	Ostc
Gmfg.1	0.000282605440098272	0.44377538088102	0.767	0.532	1	cMG12	Gmfg
Nsa2.1	0.000285336526001091	0.516420411382596	0.867	0.628	1	cMG12	Nsa2
Immp1l.1	0.000285816107247032	0.275268252803742	0.35	0.208	1	cMG12	Immp1l
Zfp330	0.000290395945579723	0.283860539728721	0.383	0.223	1	cMG12	Zfp330
Adam15.2	0.000296195298359167	0.412408676436444	0.75	0.613	1	cMG12	Adam15
BC005537.1	0.000296460161032244	0.423424147883645	0.567	0.407	1	cMG12	BC005537
H3f3b.1	0.000301040331250575	0.383586208948998	1	0.981	1	cMG12	H3f3b
Ltc4s.1	0.000309341494180213	-0.439142055779541	0.833	0.875	1	cMG12	Ltc4s
Hnrnpm.2	0.000311175730676025	0.410423317373753	0.7	0.541	1	cMG12	Hnrnpm
Slbp.1	0.000328228689144728	-0.398971617304007	0.15	0.362	1	cMG12	Slbp
Pdia3.2	0.000333532544880884	0.519430086974581	0.967	0.953	1	cMG12	Pdia3
Mt1.1	0.000335258488587671	0.790216020463413	0.783	0.531	1	cMG12	Mt1
Smarca4	0.000337668084496176	0.388999190456772	0.517	0.276	1	cMG12	Smarca4
Socs4	0.000338543429717745	0.261800236552077	0.35	0.159	1	cMG12	Socs4
Dstn.1	0.000341421462315738	0.418923686611597	0.733	0.593	1	cMG12	Dstn
Nemf	0.000342298925865547	0.34125753652136	0.533	0.297	1	cMG12	Nemf
Rhob.3	0.000344194315896435	-0.475961883728544	0.817	0.893	1	cMG12	Rhob
Psmb3.1	0.000345454764542384	0.447673718293221	0.817	0.599	1	cMG12	Psmb3
Pdhb	0.0003490455249663	0.293287776605988	0.433	0.331	1	cMG12	Pdhb
Pfn1.2	0.000362221128734485	0.481689257075985	0.967	0.929	1	cMG12	Pfn1
Ptpa	0.000365129376313503	0.321464441853278	0.533	0.359	1	cMG12	Ptpa
Rpl32.2	0.00037007439134505	0.57930594811845	0.983	0.988	1	cMG12	Rpl32
Sf3a1	0.000373193038775652	0.295029259226632	0.317	0.21	1	cMG12	Sf3a1
Glrx	0.000377963099018872	0.338937223081409	0.4	0.164	1	cMG12	Glrx
Ndufv2.2	0.000381596327219932	0.363821097160905	0.567	0.41	1	cMG12	Ndufv2
Slc1a3	0.000386967744275205	-0.423306749349064	0.317	0.548	1	cMG12	Slc1a3
Nrd1	0.000390387828101969	0.342927569867315	0.533	0.347	1	cMG12	Nrd1
Nhp2.1	0.000392391604119757	0.417706399803285	0.4	0.261	1	cMG12	Nhp2
Atp5l.1	0.000395008255220731	0.521807991161747	0.883	0.735	1	cMG12	Atp5l
Hmbs	0.000403900521248124	0.292910439361465	0.367	0.193	1	cMG12	Hmbs
Mtus1	0.000404739515266687	0.356658639649981	0.75	0.572	1	cMG12	Mtus1
Fus.1	0.000405082711736204	-0.378602478939372	0.867	0.905	1	cMG12	Fus
Tmed2.1	0.000407784843387311	0.403892108187193	0.883	0.781	1	cMG12	Tmed2
Cdkn1a	0.000408251975485088	0.975796190288787	0.617	0.164	1	cMG12	Cdkn1a
Tmem14c.2	0.000412291927877935	0.485793820494172	0.883	0.709	1	cMG12	Tmem14c
Cox5b.2	0.000413934345082746	0.508639337779313	0.85	0.638	1	cMG12	Cox5b
Myl6.2	0.000416937409677385	0.636248550945739	0.95	0.798	1	cMG12	Myl6
Mydgf.1	0.000416942815900663	0.445449444561897	0.833	0.587	1	cMG12	Mydgf
Mlf2.2	0.000423061695146428	0.385528407402718	0.6	0.459	1	cMG12	Mlf2
Ccdc124.1	0.000423263030680284	0.341949057804996	0.467	0.297	1	cMG12	Ccdc124
Nrp1.2	0.000426790176677054	0.481761864259711	0.717	0.566	1	cMG12	Nrp1
Slc40a1	0.000427862567653975	-0.476932899041232	0.233	0.475	1	cMG12	Slc40a1
Jak3	0.000428587370350597	0.289555922403065	0.4	0.161	1	cMG12	Jak3
Asnsd1	0.000428720332492601	0.277640330187968	0.35	0.177	1	cMG12	Asnsd1
Idh3g	0.000429126658972577	0.331832430551564	0.6	0.453	1	cMG12	Idh3g
Tln1.2	0.000433468385669796	0.459517855892966	0.883	0.771	1	cMG12	Tln1
Tmem9b.1	0.000435822695880694	0.371380145356747	0.6	0.436	1	cMG12	Tmem9b
Vmp1	0.000437233150106257	0.426489190431565	0.667	0.422	1	cMG12	Vmp1
Akap13.1	0.000437741123867755	0.42589638532859	0.867	0.735	1	cMG12	Akap13
Ube2l3.1	0.000439026009045785	0.433156342943437	0.75	0.561	1	cMG12	Ube2l3
Pdcd5.1	0.00043941889176827	0.365709306301372	0.567	0.418	1	cMG12	Pdcd5
Ndufc1.1	0.000439912890258909	0.452346875021233	0.7	0.398	1	cMG12	Ndufc1
Ndufa11.1	0.000452623969796394	0.390602125294265	0.633	0.449	1	cMG12	Ndufa11
Aspm	0.000457598041943443	1.01926043792523	0.517	0.014	1	cMG12	Aspm
Scd2	0.000458085342766627	0.268836012068272	0.3	0.144	1	cMG12	Scd2
Rps8.2	0.000462576005659698	0.57916391663936	1	0.996	1	cMG12	Rps8
Ppib.2	0.000467582364915757	0.45629924917717	0.933	0.883	1	cMG12	Ppib
Arl8b	0.000477217547218113	0.356600976825341	0.583	0.436	1	cMG12	Arl8b
Cyp4f13	0.000480169415871768	-0.421067052324938	0.033	0.31	1	cMG12	Cyp4f13
Ccl12.1	0.000484380488862481	0.587032670583647	0.6	0.423	1	cMG12	Ccl12
Sh3bgrl3.2	0.000494654051487736	0.596565572180314	0.983	0.914	1	cMG12	Sh3bgrl3
Atp6v0d1.1	0.000502321320512791	0.398984606751348	0.6	0.457	1	cMG12	Atp6v0d1
Suds3.1	0.000506415133435689	0.303905681038131	0.433	0.258	1	cMG12	Suds3
Luc7l3.1	0.000527170998997381	0.352502454508047	0.6	0.518	1	cMG12	Luc7l3
Ywhab.1	0.000527899779591558	0.432156404672552	0.85	0.682	1	cMG12	Ywhab
G3bp2.1	0.000531263928751269	0.393479624888494	0.767	0.623	1	cMG12	G3bp2
Srsf1	0.000536905977869461	0.313512546038456	0.483	0.301	1	cMG12	Srsf1
Ap2s1.1	0.000537208451281298	0.455369385701677	0.583	0.424	1	cMG12	Ap2s1
Ppfia4.1	0.000539293617115193	0.398981792288543	0.817	0.781	1	cMG12	Ppfia4
Cd300c2.1	0.000550461408189022	-0.385040467391893	0.8	0.909	1	cMG12	Cd300c2
Ddx39b.2	0.000554291960943227	0.360587193518634	0.75	0.644	1	cMG12	Ddx39b
Clptm1.1	0.000557329468518496	0.355956573850995	0.8	0.564	1	cMG12	Clptm1
Rdx	0.000567248885014492	0.419031486377089	0.717	0.521	1	cMG12	Rdx
Mrpl2	0.000567555020866337	0.273552814268194	0.367	0.215	1	cMG12	Mrpl2
Arpc3.1	0.000578566383846101	0.484812436791658	0.967	0.848	1	cMG12	Arpc3
Chchd1.1	0.000580458454812454	0.347013700572231	0.533	0.338	1	cMG12	Chchd1
Tmem50b	0.000587138167239854	0.309439469475697	0.5	0.281	1	cMG12	Tmem50b
Psma1.2	0.000594299495642366	0.374221877039223	0.8	0.638	1	cMG12	Psma1
Foxp1.1	0.000594425627705109	-0.406981681897107	0.233	0.442	1	cMG12	Foxp1
Dpy30	0.000595142977728661	0.303384778180531	0.433	0.234	1	cMG12	Dpy30
Hmmr	0.000600393391111002	1.60651167852387	0.683	0.021	1	cMG12	Hmmr
Cd37	0.000606611221265168	-0.379304467075425	0.817	0.925	1	cMG12	Cd37
Mpdu1	0.000615334295120275	0.272347958397017	0.433	0.276	1	cMG12	Mpdu1
Sf3b5.1	0.000617184855010609	0.364845531583901	0.633	0.389	1	cMG12	Sf3b5
Rps5.2	0.000624512229781088	0.581359465880527	0.983	0.97	1	cMG12	Rps5
Rps29.1	0.00062592770115194	0.448902104231558	1	0.998	1	cMG12	Rps29
Mrpl11	0.000633797130985602	0.299723071302147	0.5	0.283	1	cMG12	Mrpl11
Micos13.1	0.000634971327978101	0.37500520717996	0.65	0.5	1	cMG12	Micos13
Oat.1	0.000638775498061551	0.344988646465346	0.483	0.243	1	cMG12	Oat
Ormdl2.1	0.00064061614630599	0.352064580741237	0.567	0.359	1	cMG12	Ormdl2
Serbp1.2	0.000643331361746527	0.448448048486722	0.833	0.762	1	cMG12	Serbp1
Ruvbl1	0.000646174359284708	0.282556781733355	0.35	0.24	1	cMG12	Ruvbl1
9530068E07Rik.1	0.000648453558103348	0.313258040524833	0.683	0.453	1	cMG12	9530068E07Rik
Dbi.2	0.000648805760523922	0.583110751067587	0.8	0.497	1	cMG12	Dbi
Tmem256.1	0.000656638602247632	0.495866062865123	0.65	0.496	1	cMG12	Tmem256
Ndufb9.1	0.00066069407103795	0.421330005924072	0.817	0.638	1	cMG12	Ndufb9
Mrpl57.1	0.000661806604302988	0.333157978670734	0.517	0.265	1	cMG12	Mrpl57
Serp1.1	0.000672637486699617	0.459655046343818	0.75	0.586	1	cMG12	Serp1
mt-Nd5.1	0.000673096820149904	0.503816837210201	0.883	0.712	1	cMG12	mt-Nd5
Gtpbp2	0.000679480440180661	-0.363446538053125	0.283	0.505	1	cMG12	Gtpbp2
P4ha1.2	0.000683134633299075	-0.375567182440285	0.533	0.711	1	cMG12	P4ha1
Chn2	0.000687681454499274	-0.375454140713223	0.083	0.307	1	cMG12	Chn2
Mrpl28.2	0.000690764192709751	0.35590597082645	0.55	0.291	1	cMG12	Mrpl28
Galnt1	0.000695404909956632	0.370449174121458	0.617	0.52	1	cMG12	Galnt1
Ppp1r10	0.000699156213257849	0.344522917569666	0.633	0.482	1	cMG12	Ppp1r10
Aurka	0.000707676309628598	0.538256515283327	0.267	0.019	1	cMG12	Aurka
Prps2	0.000715736916621964	0.268921689277932	0.367	0.181	1	cMG12	Prps2
Uqcrb.1	0.000723823713912946	0.437534804966429	0.783	0.655	1	cMG12	Uqcrb
Msl3	0.000725239409335219	0.262571019224181	0.383	0.177	1	cMG12	Msl3
Cnot6	0.000732622693892702	0.252903499731592	0.35	0.189	1	cMG12	Cnot6
Top1	0.000735287745597641	0.374242501235337	0.717	0.6	1	cMG12	Top1
Arhgef1	0.000736669255035905	-0.344308735776798	0.45	0.621	1	cMG12	Arhgef1
Btk	0.000742142863353946	0.296098857917205	0.567	0.365	1	cMG12	Btk
H1f0	0.000742503848540591	0.335148726938714	0.4	0.216	1	cMG12	H1f0
Vegfb	0.000747925577395867	0.322968343722618	0.5	0.34	1	cMG12	Vegfb
Rpl15.2	0.000752971836328656	0.517688253364618	1	0.969	1	cMG12	Rpl15
Dnajc3.1	0.000760613241500184	0.480708220787247	0.85	0.651	1	cMG12	Dnajc3
Zcchc17	0.000766596377121944	0.300667306971586	0.45	0.26	1	cMG12	Zcchc17
Slc25a4.2	0.00077086292726968	0.357820738437681	0.717	0.534	1	cMG12	Slc25a4
Rpl29.2	0.000771483047468907	0.498176494430905	0.983	0.954	1	cMG12	Rpl29
Tmed10.2	0.000775195447159556	0.386302926686558	0.95	0.885	1	cMG12	Tmed10
Set.2	0.000783811568642676	0.443532790967023	0.783	0.656	1	cMG12	Set
Zmpste24.1	0.000812815424733754	0.318052347660407	0.517	0.312	1	cMG12	Zmpste24
Smu1	0.000819732783804592	0.290809936625611	0.467	0.338	1	cMG12	Smu1
Npm3	0.000827245764331888	0.297642112953719	0.333	0.21	1	cMG12	Npm3
Gdi2.2	0.000836379638222403	0.347976000694825	0.967	0.961	1	cMG12	Gdi2
Sdc3	0.000837602993317803	0.348663719405414	0.317	0.174	1	cMG12	Sdc3
Ccnb1	0.000839782681902665	1.14392340976902	0.483	0.021	1	cMG12	Ccnb1
Uqcrq.1	0.000844906171904409	0.471907021310711	0.817	0.616	1	cMG12	Uqcrq
Gng12	0.000849774694761383	0.317461499444424	0.483	0.271	1	cMG12	Gng12
Rpl35.2	0.000854213876423831	0.486739788509808	0.95	0.892	1	cMG12	Rpl35
Srrt	0.000856713250954992	0.321519630830022	0.533	0.301	1	cMG12	Srrt
Ndufa3.1	0.000860605182839634	0.424175272131644	0.683	0.449	1	cMG12	Ndufa3
Retreg1.1	0.000865969460376245	-0.396681264385305	0.467	0.715	1	cMG12	Retreg1
Rnf187.1	0.000866241026832235	0.327337419214464	0.6	0.513	1	cMG12	Rnf187
Rpl13a.1	0.000888489680381741	0.435657731893835	0.8	0.616	1	cMG12	Rpl13a
Psma6.2	0.000895357406227379	0.38219180861631	0.633	0.458	1	cMG12	Psma6
Bex3	0.000900988011293293	0.324407481896517	0.333	0.107	1	cMG12	Bex3
Npm1.2	0.000918935617893098	0.486547139134827	0.9	0.82	1	cMG12	Npm1
Bzw1.2	0.000927421070715248	0.350184167130755	0.733	0.595	1	cMG12	Bzw1
Prdx2.1	0.000933090824108804	0.410849957000764	0.717	0.605	1	cMG12	Prdx2
Eif5a.2	0.000934987447552471	0.481675164979163	0.933	0.756	1	cMG12	Eif5a
Psmc5.1	0.000935436777441635	0.356546837492386	0.633	0.457	1	cMG12	Psmc5
Pid1.3	0.000939932055963986	-0.487640573470731	0.45	0.706	1	cMG12	Pid1
Lat2.2	0.000949328620010882	0.442198309978702	0.8	0.555	1	cMG12	Lat2
Pnrc1	0.000986742040187221	-0.415839729896666	0.45	0.651	1	cMG12	Pnrc1
Ckap2l	0.000988732719204539	0.583381431580928	0.333	0.024	1	cMG12	Ckap2l
Cfdp1.1	0.000993895418806898	0.328286072107566	0.467	0.274	1	cMG12	Cfdp1
Tomm22.1	0.00100581617692549	0.342841215846256	0.717	0.546	1	cMG12	Tomm22
Tceal9	0.00100754726702348	0.32217149015834	0.4	0.192	1	cMG12	Tceal9
Akr1a1.2	0.00100888273682656	0.523634908238264	0.9	0.754	1	cMG12	Akr1a1
Nme1.2	0.00100952633226475	0.544976002303106	0.75	0.43	1	cMG12	Nme1
Mrpl35	0.00101139597669321	0.266068827142824	0.35	0.209	1	cMG12	Mrpl35
Cs	0.00102943691751052	0.30250897556708	0.433	0.287	1	cMG12	Cs
Lsm7	0.00103051626946496	0.308688941696918	0.5	0.322	1	cMG12	Lsm7
Ubash3b	0.00104362279815632	-0.386942446363414	0.45	0.612	1	cMG12	Ubash3b
Tkt.2	0.00104511635884272	0.439931088242714	0.783	0.582	1	cMG12	Tkt
Rps18.2	0.00105475423937619	0.543264369638087	1	0.934	1	cMG12	Rps18
Add1	0.00106446587875545	0.3024511116926	0.45	0.317	1	cMG12	Add1
Spc24	0.00106766128911599	0.465431476311205	0.383	0.036	1	cMG12	Spc24
Thrap3.1	0.00108782705833265	0.376304278631611	0.733	0.544	1	cMG12	Thrap3
Psmb5.2	0.00109203619079143	0.417875979409909	0.817	0.607	1	cMG12	Psmb5
Trim12c	0.00109762696266286	0.276884200694303	0.45	0.243	1	cMG12	Trim12c
Ssr1.1	0.00111062151250801	0.35407934289423	0.7	0.509	1	cMG12	Ssr1
Abcf1.1	0.00111500001716221	0.37517457372711	0.567	0.382	1	cMG12	Abcf1
Ccna2	0.00111672653931669	0.739487014543632	0.433	0.022	1	cMG12	Ccna2
Uqcrc2.1	0.00112160417324467	0.33018434780021	0.617	0.475	1	cMG12	Uqcrc2
Col27a1.1	0.00112324755835956	-0.394747936421087	0.25	0.436	1	cMG12	Col27a1
Dnajc13	0.00113349860656341	0.352508133895507	0.45	0.322	1	cMG12	Dnajc13
Ppp1ca.1	0.00113938109811328	0.424877111295465	0.917	0.781	1	cMG12	Ppp1ca
Yy1	0.00115819883394155	0.329617620965485	0.75	0.559	1	cMG12	Yy1
Senp2	0.00116450313190031	-0.371542904105859	0.383	0.553	1	cMG12	Senp2
Gipc1	0.00116552495340166	0.320498976354563	0.4	0.257	1	cMG12	Gipc1
Micos10.1	0.00118611213509839	0.368212866278063	0.667	0.485	1	cMG12	Micos10
Prkcsh.1	0.00119137085840249	0.336149576965138	0.533	0.389	1	cMG12	Prkcsh
Ilf2.1	0.00119155937799464	0.304165065260492	0.383	0.263	1	cMG12	Ilf2
Sgo2a	0.00119308818796297	0.543526386715737	0.317	0.016	1	cMG12	Sgo2a
Stt3b	0.00121517646942311	0.314500822566537	0.367	0.276	1	cMG12	Stt3b
Gatm.1	0.00123270305753103	0.426501400342903	0.717	0.445	1	cMG12	Gatm
Tmx2	0.00123791870917135	0.265550082552612	0.467	0.264	1	cMG12	Tmx2
Mrps15	0.001241554589196	0.332703465439394	0.6	0.44	1	cMG12	Mrps15
Arpc4.2	0.00126329759931108	0.362619269593258	0.933	0.821	1	cMG12	Arpc4
Psmd2.1	0.00130280793999223	0.357059189589538	0.65	0.426	1	cMG12	Psmd2
Dusp6.1	0.00131689700363602	-0.425978996494093	0.533	0.692	1	cMG12	Dusp6
Timm13.1	0.00131753222942661	0.388578637711815	0.75	0.516	1	cMG12	Timm13
Bst2.1	0.00133372839200734	0.542082191813514	0.783	0.59	1	cMG12	Bst2
Large1	0.00133425701320069	-0.325854769450429	0.067	0.273	1	cMG12	Large1
Uqcrfs1.1	0.00133911630876458	0.32371648614264	0.533	0.416	1	cMG12	Uqcrfs1
Apobec3	0.00134286008183255	0.475990212313371	0.75	0.654	1	cMG12	Apobec3
Neurl3	0.00134769652920607	-0.405487399927722	0.15	0.355	1	cMG12	Neurl3
Chchd2.1	0.00136684021638133	0.459189829989184	0.95	0.868	1	cMG12	Chchd2
Ccl9.1	0.0013711838235263	-0.610333568307216	0.35	0.433	1	cMG12	Ccl9
B2m.2	0.00137199093879092	0.406807364044042	1	0.962	1	cMG12	B2m
Inpp4b	0.00137543643705379	-0.365519192636361	0.1	0.316	1	cMG12	Inpp4b
Rpl4.2	0.00138190754542868	0.470204291675174	0.95	0.837	1	cMG12	Rpl4
Cebpa	0.00139216790613059	-0.427044681797073	0.45	0.656	1	cMG12	Cebpa
Abcc5	0.00140729842542512	-0.332511744249596	0.3	0.473	1	cMG12	Abcc5
Cdc34	0.0014153972450885	0.289050579718508	0.333	0.215	1	cMG12	Cdc34
Hras.1	0.00142557015089946	0.304897814976141	0.467	0.336	1	cMG12	Hras
Knl1	0.00143178213807383	0.789514858308498	0.467	0.025	1	cMG12	Knl1
Bag1.1	0.00143601367939891	0.434592582821203	0.733	0.571	1	cMG12	Bag1
Spi1.1	0.00143949786358706	0.35771978998887	0.95	0.931	1	cMG12	Spi1
Tpst2	0.00145649761588192	-0.370617630694604	0.583	0.739	1	cMG12	Tpst2
Scarb2.1	0.00145934704355022	0.39397799825508	0.833	0.691	1	cMG12	Scarb2
Ldlrad4	0.00146490981865116	-0.345560112475184	0.183	0.416	1	cMG12	Ldlrad4
Cox6b1.2	0.00147828276430887	0.470650507879211	0.883	0.69	1	cMG12	Cox6b1
Rpl37a.2	0.00150667137473131	0.482810224950621	1	0.984	1	cMG12	Rpl37a
Rpl14.1	0.00151256052239635	0.513746079665624	0.983	0.935	1	cMG12	Rpl14
Cr1l	0.00154496893577641	0.328306515178579	0.65	0.506	1	cMG12	Cr1l
Tlr3	0.00155581229695864	-0.332770751979137	0.117	0.317	1	cMG12	Tlr3
Rpl8.2	0.00155951831411243	0.51866312525253	1	0.974	1	cMG12	Rpl8
Hnrnpk.2	0.00156214444815915	0.327500447483825	0.917	0.867	1	cMG12	Hnrnpk
Fnta	0.00158337625802051	0.278865380682781	0.467	0.352	1	cMG12	Fnta
Vdac1.2	0.00159129236339251	0.355373437638445	0.6	0.467	1	cMG12	Vdac1
Ubl4a	0.00161609118319345	0.293339950811404	0.367	0.206	1	cMG12	Ubl4a
Srrd	0.00161730585437056	0.267710600943889	0.35	0.198	1	cMG12	Srrd
Rtn3.1	0.00162445883771324	0.344447147502632	0.817	0.657	1	cMG12	Rtn3
Erp29.2	0.001633591887459	0.382063807646443	0.95	0.966	1	cMG12	Erp29
Atp5g3.2	0.00165247128847696	0.370646602673655	0.567	0.366	1	cMG12	Atp5g3
Pon2.1	0.0016529192826147	0.345151087732694	0.75	0.625	1	cMG12	Pon2
Ppp6r1	0.00165692267236935	0.284029217564585	0.517	0.338	1	cMG12	Ppp6r1
Zcchc7.1	0.00168676931021173	-0.335156040159431	0.25	0.484	1	cMG12	Zcchc7
Rpl5.1	0.00168885425874983	0.421955660523715	0.983	0.941	1	cMG12	Rpl5
Pcbd2	0.00169461559369599	0.275729767536049	0.367	0.192	1	cMG12	Pcbd2
Csnk1a1	0.00169486790011003	0.314495081815096	0.8	0.728	1	cMG12	Csnk1a1
Slc12a2.1	0.00171873599562087	-0.412060390316266	0.217	0.408	1	cMG12	Slc12a2
Dpm2	0.00173906989623635	0.269678879319397	0.467	0.3	1	cMG12	Dpm2
Ergic3.1	0.00174506188818645	0.335184065890593	0.833	0.676	1	cMG12	Ergic3
Sf3b2.2	0.00175097102274173	0.369837980548341	0.7	0.67	1	cMG12	Sf3b2
Smpdl3a.3	0.001766953231231	-0.533908255567765	0.167	0.282	1	cMG12	Smpdl3a
Sms	0.00177354004499626	0.259970929153684	0.367	0.172	1	cMG12	Sms
Mrps21.1	0.00178085334574458	0.368259738223385	0.717	0.445	1	cMG12	Mrps21
Txndc12.1	0.00179135502967057	0.265289574238273	0.55	0.316	1	cMG12	Txndc12
Pilra	0.00182710621774616	0.31511450626205	0.417	0.198	1	cMG12	Pilra
Ncapd2	0.00183972733432507	0.454607864091963	0.317	0.033	1	cMG12	Ncapd2
Smc3.1	0.00188808955534143	0.303168470770719	0.433	0.285	1	cMG12	Smc3
Erg28.1	0.00188868108679751	0.262105317770992	0.467	0.268	1	cMG12	Erg28
Fkbp8.1	0.00190494897635069	0.325303090528924	0.633	0.515	1	cMG12	Fkbp8
Lgmn.1	0.00191166724493319	0.357673103064933	1	0.993	1	cMG12	Lgmn
Zfp207	0.0019215357014147	0.309159330673903	0.65	0.518	1	cMG12	Zfp207
Trio	0.00194499487180564	-0.326923828440354	0.067	0.267	1	cMG12	Trio
Ndufa13.1	0.00194759426771072	0.409200034421245	0.867	0.717	1	cMG12	Ndufa13
Pcmt1.1	0.00196219933771656	0.287906587820007	0.567	0.431	1	cMG12	Pcmt1
Nfkbia.2	0.00198152034675669	-0.384110066427906	0.4	0.47	1	cMG12	Nfkbia
Eif3a.1	0.00198210383532471	0.455371268369628	0.717	0.53	1	cMG12	Eif3a
Uggt1	0.00199180573372866	0.290460149973179	0.483	0.282	1	cMG12	Uggt1
Kcnk12	0.00199571124916138	0.252286421066583	0.367	0.222	1	cMG12	Kcnk12
Tspan7	0.00200380309715812	0.309234811560257	0.5	0.327	1	cMG12	Tspan7
Tm9sf3.1	0.00200607231912032	0.346405885823022	0.85	0.75	1	cMG12	Tm9sf3
Fuca1.1	0.00204015153560048	0.342352958378482	0.783	0.709	1	cMG12	Fuca1
2610507B11Rik	0.00204968686740183	0.285877044105587	0.483	0.25	1	cMG12	2610507B11Rik
Dnajb9.1	0.00205445225694027	-0.302903499266183	0.25	0.403	1	cMG12	Dnajb9
Tgfbi.3	0.00205786435162961	-1.27158795879998	0.317	0.256	1	cMG12	Tgfbi
Acin1	0.00206515946116162	0.346175334370159	0.7	0.605	1	cMG12	Acin1
Ndufa5.1	0.0020939466320219	0.307648262985917	0.583	0.34	1	cMG12	Ndufa5
Mfsd1.1	0.0021319163856885	0.361294421159242	0.583	0.402	1	cMG12	Mfsd1
Golga3	0.00216208944716281	0.251670941896006	0.283	0.16	1	cMG12	Golga3
Dpy19l1	0.00218119606414508	0.28501231884432	0.383	0.275	1	cMG12	Dpy19l1
Mrpl24	0.00222380934675773	0.293357492562921	0.583	0.421	1	cMG12	Mrpl24
Lamtor3	0.00225036325883252	0.272190234549462	0.567	0.359	1	cMG12	Lamtor3
Psma4.2	0.00225643644453574	0.370049041118794	0.683	0.524	1	cMG12	Psma4
Morf4l1.1	0.00226173749423182	0.336433080602498	0.967	0.885	1	cMG12	Morf4l1
Klhl6.1	0.00227163210593893	0.333336441689379	0.583	0.357	1	cMG12	Klhl6
Lamp1.1	0.00231140244744726	0.378332905998513	1	0.993	1	cMG12	Lamp1
Psmb2.2	0.00234237979331305	0.352500394343612	0.717	0.551	1	cMG12	Psmb2
Rpl31.2	0.00237003630472929	0.444171890130934	0.85	0.691	1	cMG12	Rpl31
Rpl22l1.2	0.00239115903170204	0.44779464695716	0.817	0.625	1	cMG12	Rpl22l1
Cetn3	0.00241210122559275	0.283803226506569	0.517	0.325	1	cMG12	Cetn3
H2-K1.1	0.00244053316289545	0.490247951977457	0.95	0.89	1	cMG12	H2-K1
Cox7a2l.3	0.00245115205510197	0.405721325344574	0.9	0.798	1	cMG12	Cox7a2l
Tmem208.1	0.00249855790346289	0.340665983487869	0.683	0.581	1	cMG12	Tmem208
Lpcat3	0.00249964839763792	-0.362229604306809	0.45	0.623	1	cMG12	Lpcat3
Ndufa12.1	0.00250105324989707	0.347063986213257	0.567	0.405	1	cMG12	Ndufa12
Rack1.2	0.00253065619271718	0.500921992751624	0.933	0.943	1	cMG12	Rack1
Sparc.1	0.00253261150721618	0.425193948873289	1	0.941	1	cMG12	Sparc
Plxdc2.1	0.00254113852124864	-0.420450211783657	0.867	0.883	1	cMG12	Plxdc2
Psmd4.1	0.00254125116420937	0.324712085855462	0.717	0.556	1	cMG12	Psmd4
Rps3.2	0.00257179465589441	0.448140951359058	1	0.985	1	cMG12	Rps3
Foxn3	0.00258648264728737	-0.353006272131198	0.533	0.686	1	cMG12	Foxn3
Psmd7.1	0.00259477074647336	0.323863864272698	0.633	0.52	1	cMG12	Psmd7
Eif3c.1	0.00263989447847708	0.364341033832013	0.733	0.624	1	cMG12	Eif3c
Ndufab1.2	0.00265846802883401	0.337279583613869	0.667	0.451	1	cMG12	Ndufab1
Mtch2	0.00266554055739912	0.32014191781026	0.583	0.415	1	cMG12	Mtch2
Hexa.1	0.00268866402858046	0.367483643132287	1	0.99	1	cMG12	Hexa
Tbxas1.1	0.00272226781726282	-0.347484519718796	0.55	0.691	1	cMG12	Tbxas1
Rnf7.1	0.00275058233591828	0.281108697560106	0.75	0.553	1	cMG12	Rnf7
Kif23	0.00276707253940203	0.576729938976878	0.3	0.02	1	cMG12	Kif23
Gpr65	0.00278067470385891	0.364531896544157	0.3	0.166	1	cMG12	Gpr65
Arhgdia.1	0.00278379786173105	0.381036134222545	0.9	0.811	1	cMG12	Arhgdia
Babam1	0.00280398737714455	0.254758906746103	0.4	0.216	1	cMG12	Babam1
Nol11	0.00282060558031211	0.254196605986407	0.4	0.238	1	cMG12	Nol11
Rps28.2	0.0028344875437195	0.498930195077258	0.983	0.9	1	cMG12	Rps28
Ddx21.1	0.00284592901946269	0.316094437662847	0.483	0.271	1	cMG12	Ddx21
Zfp91	0.00285179537370085	0.338821216929425	0.633	0.408	1	cMG12	Zfp91
Rars.1	0.00288115485618925	0.292139899883083	0.467	0.272	1	cMG12	Rars
Rps10.2	0.00288660205031965	0.449095744447199	0.917	0.829	1	cMG12	Rps10
Itpripl2.1	0.00292294230919881	0.297742417464443	0.533	0.306	1	cMG12	Itpripl2
Nudt21	0.00292530584667097	0.270273160141061	0.367	0.257	1	cMG12	Nudt21
Psmb9.2	0.00293913887937126	0.303471565490567	0.5	0.354	1	cMG12	Psmb9
Hipk2	0.00295539269220919	0.252960315220162	0.45	0.222	1	cMG12	Hipk2
Commd1	0.0029675175435469	0.264898899945804	0.383	0.252	1	cMG12	Commd1
Cables1	0.00302421856722299	-0.295427847438043	0.117	0.301	1	cMG12	Cables1
Golgb1	0.00309550749306768	0.344420246021633	0.517	0.336	1	cMG12	Golgb1
Tomm7.1	0.00312619351764645	0.37247469537795	0.667	0.478	1	cMG12	Tomm7
Rpl19.2	0.00313266801619772	0.46318845688305	1	0.984	1	cMG12	Rpl19
Purb	0.00315583512685055	0.338026680282639	0.833	0.669	1	cMG12	Purb
Hadha.1	0.00315616955361024	0.312467566802737	0.7	0.542	1	cMG12	Hadha
Ank2	0.00318262600808393	-0.31691696756943	0.2	0.359	1	cMG12	Ank2
Dpp8	0.0031860525478437	0.296706273656835	0.5	0.42	1	cMG12	Dpp8
Pon3	0.00319845435629096	0.294445497924358	0.55	0.403	1	cMG12	Pon3
Pabpc1.1	0.00322349094411167	0.407029087607257	0.9	0.801	1	cMG12	Pabpc1
Ndel1	0.00323985917636085	0.263203660543153	0.517	0.292	1	cMG12	Ndel1
Mki67	0.00325110005568756	1.94876749604544	0.867	0.048	1	cMG12	Mki67
Pwwp2a.2	0.00325454641056434	-0.366768713211152	0.333	0.551	1	cMG12	Pwwp2a
Smap2.2	0.00325569190163943	-0.367313311398468	0.767	0.896	1	cMG12	Smap2
Ndufb2.1	0.00326401812423135	0.332666124584636	0.55	0.334	1	cMG12	Ndufb2
Pgam1.1	0.0032741948445066	0.49362265086398	0.8	0.618	1	cMG12	Pgam1
Copb1	0.00327553811312316	0.295153280209265	0.617	0.507	1	cMG12	Copb1
Dhx9	0.00328852193733803	0.33734382135733	0.55	0.372	1	cMG12	Dhx9
Ccar1	0.00331585145109722	0.315898541841268	0.583	0.44	1	cMG12	Ccar1
Tmx1.1	0.00332813595618719	0.286117309355644	0.517	0.436	1	cMG12	Tmx1
Cnih1.1	0.00334026636502889	0.271351327025475	0.45	0.348	1	cMG12	Cnih1
Xlr	0.00337426904301562	0.281426933518953	0.383	0.271	1	cMG12	Xlr
Sypl	0.00343586582257214	0.30642379114284	0.75	0.612	1	cMG12	Sypl
Grk6	0.00343670715122927	0.27803955836067	0.433	0.184	1	cMG12	Grk6
Mrpl36.1	0.00350420136491278	0.295027120745866	0.483	0.331	1	cMG12	Mrpl36
Fam120a	0.00354953501917043	0.267604648970802	0.4	0.216	1	cMG12	Fam120a
Sf3b1.1	0.00355473951753913	0.317722639879074	0.917	0.866	1	cMG12	Sf3b1
Matk	0.00355891111268474	-0.289685334450201	0.067	0.252	1	cMG12	Matk
Tex261.1	0.00357947969561396	0.287516679186434	0.717	0.603	1	cMG12	Tex261
Metap2.1	0.00358216977030822	0.332691848181012	0.65	0.566	1	cMG12	Metap2
Acbd5	0.00364221010242158	0.267655569443733	0.4	0.271	1	cMG12	Acbd5
Rock1	0.00366432294881281	0.334362525292029	0.633	0.46	1	cMG12	Rock1
Timm17b	0.00368341165793837	0.258680012607384	0.383	0.273	1	cMG12	Timm17b
Btbd9	0.0037050929726081	-0.299576907653824	0.333	0.515	1	cMG12	Btbd9
Rpl26.2	0.00371172503513226	0.445808878979599	0.983	0.98	1	cMG12	Rpl26
H2-DMb1.2	0.0037120258627303	-0.489360776920286	0.483	0.597	1	cMG12	H2-DMb1
Psmb6.2	0.00373583723386049	0.374609819955796	0.817	0.606	1	cMG12	Psmb6
Zfp644.1	0.00374000660324519	-0.317201934275228	0.433	0.606	1	cMG12	Zfp644
Rplp2.2	0.00375557655025765	0.447193968518497	1	0.968	1	cMG12	Rplp2
Glrx5	0.00378518680673565	0.258557180685564	0.383	0.249	1	cMG12	Glrx5
Aftph	0.00383196076526082	-0.2570442785999	0.3	0.442	1	cMG12	Aftph
Apbb1ip.2	0.00386033447852877	-0.283140000282255	0.867	0.935	1	cMG12	Apbb1ip
Cops9.1	0.00386680004410304	0.373230941044688	0.717	0.538	1	cMG12	Cops9
Mtpn.1	0.00390145919209547	0.319802358745234	0.617	0.425	1	cMG12	Mtpn
Basp1.2	0.00391490995848369	-0.324524311892923	0.95	0.959	1	cMG12	Basp1
Atp5e.2	0.00393810083637498	0.454219934510138	0.883	0.766	1	cMG12	Atp5e
Fam102b.1	0.00395217827191376	-0.389041818075871	0.45	0.656	1	cMG12	Fam102b
Gm11808.1	0.00399536169065874	0.361418258105679	0.617	0.411	1	cMG12	Gm11808
Copb2.1	0.00401740797206712	0.301259550825703	0.533	0.401	1	cMG12	Copb2
Sel1l.1	0.00401798687399958	0.30934491688392	0.583	0.414	1	cMG12	Sel1l
Lag3	0.00406490488883733	-0.4033629321756	0.667	0.755	1	cMG12	Lag3
Mob1a	0.00406797855862796	0.27211851398367	0.55	0.364	1	cMG12	Mob1a
Cox7a2.1	0.00408142232648481	0.399394521526343	0.8	0.649	1	cMG12	Cox7a2
Eif4a2	0.00416303091207178	-0.306131163268989	0.433	0.61	1	cMG12	Eif4a2
Ptbp1	0.00416906333749339	0.28675889623474	0.567	0.362	1	cMG12	Ptbp1
Arl8a	0.00417488215310798	-0.294059273330154	0.2	0.385	1	cMG12	Arl8a
Kmt5a.1	0.00420232686975976	0.317451223070187	0.45	0.267	1	cMG12	Kmt5a
Rplp0.2	0.00421172031656764	0.497521175489831	1	0.989	1	cMG12	Rplp0
Tomm20.3	0.00430462193535495	0.339822076854096	0.75	0.602	1	cMG12	Tomm20
Txnip	0.00432461550898268	-0.36588334165398	0.65	0.809	1	cMG12	Txnip
Tubb6	0.00432502559387551	0.319268112837456	0.283	0.111	1	cMG12	Tubb6
Anapc13.1	0.00432682496313137	0.298639091133254	0.617	0.414	1	cMG12	Anapc13
Abi3.2	0.00434196408327158	-0.289370094627929	0.85	0.906	1	cMG12	Abi3
Rpl39.1	0.00438616419014711	0.407920178428182	0.967	0.987	1	cMG12	Rpl39
Slc2a5	0.00439512010319355	-0.385319943631469	0.6	0.694	1	cMG12	Slc2a5
Mlph	0.00442235678859576	-0.299070532096623	0.183	0.341	1	cMG12	Mlph
Tial1	0.00442607782860549	0.259761774957506	0.517	0.358	1	cMG12	Tial1
Aplp2.1	0.00443237045152274	0.333094573405434	0.65	0.423	1	cMG12	Aplp2
BC031181.1	0.00447367093050096	0.292613060124403	0.6	0.565	1	cMG12	BC031181
Necap2.1	0.00447600827147956	0.320290464280072	0.667	0.508	1	cMG12	Necap2
Sall1.1	0.00450162138408716	-0.391172710856442	0.433	0.625	1	cMG12	Sall1
Dync1h1.1	0.00450877169430562	0.322412290649514	0.533	0.444	1	cMG12	Dync1h1
Psmd11.1	0.00450982044414817	0.29167131140507	0.667	0.5	1	cMG12	Psmd11
Cox5a.2	0.00453411827753112	0.432598887356559	0.783	0.63	1	cMG12	Cox5a
Jun	0.00453761827008654	-0.388649292070828	0.517	0.678	1	cMG12	Jun
Rpl23.2	0.00455074142802243	0.441193740092066	1	0.994	1	cMG12	Rpl23
Znfx1	0.0045608287307169	0.277987665316189	0.383	0.257	1	cMG12	Znfx1
Saysd1	0.00460207082398339	-0.25688145998495	0.133	0.289	1	cMG12	Saysd1
Cdk1	0.00462682640696633	0.540224990197656	0.333	0.044	1	cMG12	Cdk1
Snrpg.1	0.00466584538223767	0.395667712548567	0.817	0.607	1	cMG12	Snrpg
Gltp.1	0.00468507808404605	0.289914652081726	0.55	0.454	1	cMG12	Gltp
Srp9	0.00471863522239121	0.29430200746505	0.7	0.525	1	cMG12	Srp9
Ssna1	0.00472898017558045	0.260593026441993	0.5	0.316	1	cMG12	Ssna1
Edem1.3	0.00480219705570375	0.347694615105057	0.733	0.56	1	cMG12	Edem1
Ezh2.1	0.00481826712765953	0.38239216061403	0.3	0.067	1	cMG12	Ezh2
Rps27l.2	0.00482258874056306	0.430009628743266	0.733	0.543	1	cMG12	Rps27l
Arl6ip5.1	0.00482279607299522	0.296919877197778	0.617	0.563	1	cMG12	Arl6ip5
Eef2.1	0.00485258467275496	0.410054264762373	1	0.967	1	cMG12	Eef2
Dhrs1	0.00485444615438146	0.252581949924313	0.433	0.262	1	cMG12	Dhrs1
Lrrc3	0.00488032390914056	-0.282169440621822	0.35	0.489	1	cMG12	Lrrc3
Slc8a1	0.00490709698285987	-0.28322233121834	0.283	0.476	1	cMG12	Slc8a1
Rab2a.1	0.00490949141761804	0.299678680002558	0.783	0.63	1	cMG12	Rab2a
Sbno1	0.00502449485649514	0.310704829683398	0.583	0.446	1	cMG12	Sbno1
Gna15.1	0.00513277203522973	-0.344891221435292	0.517	0.652	1	cMG12	Gna15
Rpl6.2	0.00514438412784548	0.410164605782198	1	0.987	1	cMG12	Rpl6
Arf1.2	0.00516688784954287	0.310105347137064	0.883	0.81	1	cMG12	Arf1
Jtb	0.00520093794414702	0.270443343459164	0.55	0.422	1	cMG12	Jtb
Kif15	0.00524573471987688	0.535232136544965	0.3	0.034	1	cMG12	Kif15
Sf3b6.2	0.00527854483044992	0.30061636704817	0.617	0.466	1	cMG12	Sf3b6
Rwdd1.1	0.00528564795359098	0.295907353962468	0.467	0.35	1	cMG12	Rwdd1
Lrpap1.1	0.00532408456650324	0.380261291418353	0.817	0.635	1	cMG12	Lrpap1
Pros1.1	0.00536759933953007	0.355890097560762	0.817	0.663	1	cMG12	Pros1
Btg2.1	0.00537368383909433	-0.415199635452431	0.417	0.573	1	cMG12	Btg2
Mesd.1	0.00546855878610382	0.265621101545564	0.483	0.373	1	cMG12	Mesd
Ndufb3.1	0.00555182016035337	0.273350904671823	0.583	0.402	1	cMG12	Ndufb3
Acp1	0.00555189523307254	0.250171485759455	0.467	0.302	1	cMG12	Acp1
Pag1	0.00557149050111131	-0.305644431186564	0.75	0.817	1	cMG12	Pag1
Rpl36a.1	0.00559334574333631	0.394394214542537	0.95	0.844	1	cMG12	Rpl36a
Gabbr1	0.00563128649252224	-0.254556747631096	0.117	0.28	1	cMG12	Gabbr1
Ndufs2.1	0.00564143423258553	0.309575869302906	0.65	0.553	1	cMG12	Ndufs2
Marc2	0.00582360192292598	0.266883303757256	0.733	0.625	1	cMG12	Marc2
Oxct1.2	0.00589265249959242	0.313724102567617	0.767	0.676	1	cMG12	Oxct1
Tet3	0.00593637757567101	-0.288943242185	0.283	0.444	1	cMG12	Tet3
Nedd8.2	0.00593698726977666	0.384969210104702	0.8	0.639	1	cMG12	Nedd8
Romo1.1	0.00593965604834097	0.323463359544765	0.633	0.407	1	cMG12	Romo1
Hnrnpul2.1	0.00596940116488742	0.273158811316886	0.5	0.341	1	cMG12	Hnrnpul2
Ptges3.1	0.00603614097278549	0.327824414065838	0.617	0.463	1	cMG12	Ptges3
Map11.1	0.00613299224402726	-0.265778566489838	0.217	0.389	1	cMG12	Map11
Rbx1.1	0.00614460420011779	0.337917781869463	0.883	0.725	1	cMG12	Rbx1
Actg1.1	0.00614573516337726	0.496979223565581	1	0.975	1	cMG12	Actg1
Uqcrh.2	0.00619387257375426	0.402401084116797	0.9	0.743	1	cMG12	Uqcrh
Mrpl33.2	0.00622731871805673	0.392014991160746	0.633	0.351	1	cMG12	Mrpl33
Mknk1	0.00630146116662651	-0.267458313364953	0.267	0.439	1	cMG12	Mknk1
Cggbp1	0.00638607546947781	0.271511867285017	0.667	0.5	1	cMG12	Cggbp1
St3gal5.1	0.00647983014723357	-0.358911442886151	0.433	0.618	1	cMG12	St3gal5
Coro1a.1	0.00651670856690895	0.392094439532687	0.967	0.92	1	cMG12	Coro1a
Cd34.1	0.00651940838589016	0.380622835938562	0.717	0.513	1	cMG12	Cd34
Eef1b2.1	0.006527825417518	0.422220066069868	0.917	0.883	1	cMG12	Eef1b2
Tmem50a.1	0.00654646010324545	0.262129624110387	0.933	0.923	1	cMG12	Tmem50a
Rbm5	0.00655705070317385	-0.282367956426348	0.433	0.671	1	cMG12	Rbm5
Ndufb5.1	0.00659475970670591	0.325902061420099	0.683	0.54	1	cMG12	Ndufb5
Caprin1.1	0.00667202703581191	0.302555906869069	0.6	0.458	1	cMG12	Caprin1
Rpl18a.2	0.0068464208739248	0.40084360169803	1	0.992	1	cMG12	Rpl18a
Anln	0.00688938732889223	0.517713945391706	0.267	0.017	1	cMG12	Anln
Smchd1.2	0.006930974022485	0.30549954943732	0.633	0.494	1	cMG12	Smchd1
Tmem219.2	0.00696008611842495	0.259091769341383	0.617	0.541	1	cMG12	Tmem219
Cdk4.2	0.00697633862856626	0.308408289027832	0.483	0.401	1	cMG12	Cdk4
Emc10	0.00705696823852029	0.302923723126708	0.667	0.571	1	cMG12	Emc10
Srsf9.2	0.00705854548063472	0.273705613806652	0.75	0.724	1	cMG12	Srsf9
Csad	0.00708487594908504	-0.275054588519755	0.333	0.459	1	cMG12	Csad
Dctn1	0.00708982857420289	0.254196605986407	0.45	0.308	1	cMG12	Dctn1
Qk.1	0.00709021156194755	-0.329188519544966	0.933	0.964	1	cMG12	Qk
Atxn10.1	0.00710960204296385	0.277625672749336	0.6	0.492	1	cMG12	Atxn10
Stk38	0.00714011950023883	0.286034141084948	0.683	0.486	1	cMG12	Stk38
Cd14.1	0.00720209079545738	-0.288220199768664	0.583	0.714	1	cMG12	Cd14
Supt16.1	0.00727596986469552	0.30063855399372	0.533	0.29	1	cMG12	Supt16
Nono.1	0.00735205956134413	0.278769822521731	0.667	0.564	1	cMG12	Nono
Pa2g4.1	0.00738508361215116	0.297714445790229	0.55	0.387	1	cMG12	Pa2g4
Srp14.1	0.00742336269785005	0.314263174558386	0.7	0.58	1	cMG12	Srp14
Rps16.2	0.00744225615105833	0.444828891309179	1	0.986	1	cMG12	Rps16
Siglece	0.00744573257205211	-0.266006926536675	0.217	0.347	1	cMG12	Siglece
Rpl35a.2	0.00745767452636418	0.385341222024326	1	0.993	1	cMG12	Rpl35a
Cflar.1	0.00747598088182547	-0.330331749672631	0.5	0.664	1	cMG12	Cflar
Mgll	0.0075635595320524	-0.307473073092555	0.167	0.334	1	cMG12	Mgll
Ola1.1	0.00757172038880838	0.30297997241119	0.417	0.332	1	cMG12	Ola1
Ap3d1	0.00757670142877758	0.277732120447197	0.433	0.306	1	cMG12	Ap3d1
Derl1	0.00766030580926577	0.313963397048086	0.8	0.671	1	cMG12	Derl1
Snx6	0.0076768630284273	0.308395091976611	0.767	0.636	1	cMG12	Snx6
Gtf3a	0.00768904506993429	0.250570499781854	0.4	0.243	1	cMG12	Gtf3a
Unc93b1	0.00769285671037498	-0.26246507344159	1	0.989	1	cMG12	Unc93b1
Eif2ak2.2	0.00770810467829698	0.339451981070061	0.417	0.277	1	cMG12	Eif2ak2
1700017B05Rik	0.00773028302807048	-0.329108352857076	0.483	0.648	1	cMG12	1700017B05Rik
C5ar1.2	0.00775379631485475	-0.264341432796184	0.467	0.54	1	cMG12	C5ar1
Cox7b.1	0.00784004003618333	0.370427287343505	0.767	0.544	1	cMG12	Cox7b
Vav1	0.0078712465279617	0.306162485910266	0.783	0.692	1	cMG12	Vav1
Mpp1.1	0.00787759303023871	0.337284613828994	0.417	0.212	1	cMG12	Mpp1
Zfhx3.1	0.00790200604470694	-0.321467990359426	0.717	0.843	1	cMG12	Zfhx3
Pla2g15	0.00796125029189936	-0.280492034500919	0.7	0.802	1	cMG12	Pla2g15
Ctbp1.1	0.00806292836500945	0.277426601242413	0.467	0.411	1	cMG12	Ctbp1
Itgb5	0.00811880536575261	0.321038307781791	1	0.97	1	cMG12	Itgb5
Trim30d	0.00824831062767047	0.257684010714356	0.367	0.23	1	cMG12	Trim30d
Mgat4b.1	0.00825241728760828	0.252894954124413	0.517	0.401	1	cMG12	Mgat4b
Ogfr.1	0.0082790321719396	0.261357358028919	0.483	0.334	1	cMG12	Ogfr
Ndufb7.2	0.00828904984740278	0.331745925077643	0.683	0.531	1	cMG12	Ndufb7
Rps15a.2	0.00830898990583827	0.410096319458649	1	0.986	1	cMG12	Rps15a
Anapc11.1	0.00835308941390132	0.288468796060383	0.683	0.49	1	cMG12	Anapc11
Ifi27	0.0084815305740366	0.322030228974049	0.567	0.421	1	cMG12	Ifi27
Arpc1a.1	0.00868914039682445	0.273373088478694	0.633	0.467	1	cMG12	Arpc1a
Rpl28.2	0.00871477849557814	0.44098513169784	1	0.983	1	cMG12	Rpl28
Lst1.2	0.00872887952624046	-0.430609160634934	0.5	0.615	1	cMG12	Lst1
Hnrnpa0.1	0.00879873714315899	0.275639674186611	0.833	0.75	1	cMG12	Hnrnpa0
Anxa3.2	0.00880522148329788	0.308113217126758	1	0.908	1	cMG12	Anxa3
Ube2n	0.00884909365584067	0.268067995974994	0.683	0.486	1	cMG12	Ube2n
AC149090.1.1	0.00885573298943409	-0.302627723303218	0.733	0.883	1	cMG12	AC149090.1
Ube2a.1	0.00887834400762735	0.25726944003603	0.467	0.293	1	cMG12	Ube2a
Polr2f.1	0.00907221564635869	0.286802374586382	0.517	0.317	1	cMG12	Polr2f
Ndufa6.1	0.00915696125295989	0.328572568372966	0.8	0.618	1	cMG12	Ndufa6
Syngr1.2	0.00923333569882356	0.345799775893355	0.833	0.811	1	cMG12	Syngr1
Rbpj	0.00930210640771866	0.352707098323019	0.617	0.397	1	cMG12	Rbpj
Pgls.1	0.00935382473618012	0.332051752761099	0.75	0.588	1	cMG12	Pgls
Plod1.1	0.00942620695669238	0.321900059344053	0.617	0.58	1	cMG12	Plod1
Tmem59.1	0.00950711023912839	0.259222271017595	0.933	0.941	1	cMG12	Tmem59
Pbk	0.00971107206893566	0.649586862814791	0.417	0.023	1	cMG12	Pbk
Ubxn1.1	0.00974944317706567	0.303277860513827	0.667	0.549	1	cMG12	Ubxn1
Atp5h.1	0.00984396343402907	0.394136667815247	0.867	0.716	1	cMG12	Atp5h
Cln5	0.00995205034879478	0.258991960033852	0.567	0.377	1	cMG12	Cln5
Tpm3.2	0.00997252045645574	0.27703269485746	0.983	0.942	1	cMG12	Tpm3
Ung	7.61330903842448e-69	1.05595061311848	0.521	0.011	1.11139085342921e-64	cMG13	Ung
Mcm3.1	8.65780487094774e-35	1.80621422617617	0.896	0.237	1.26386635506095e-30	cMG13	Mcm3
Klhl32	1.51073546979637e-34	0.403104939777569	0.292	0.008	2.20537163880874e-30	cMG13	Klhl32
Rfc2.1	2.76670183804241e-31	1.20194825597109	0.854	0.317	4.03883134317432e-27	cMG13	Rfc2
Slbp.2	3.74602462609729e-30	1.31429685903879	0.854	0.355	5.46844674917683e-26	cMG13	Slbp
Wdhd1.1	2.1423503472349e-28	0.820250285863028	0.5	0.023	3.12740303689351e-24	cMG13	Wdhd1
Pcna.1	7.44053881272629e-28	1.71499006195801	0.812	0.183	1.08616985588178e-23	cMG13	Pcna
Topbp1.1	2.14367948410669e-27	1.12466730033412	0.708	0.1	3.12934331089894e-23	cMG13	Topbp1
Srsf7.1	3.22814674144338e-27	1.04657535814512	0.979	0.798	4.71244861315905e-23	cMG13	Srsf7
Hat1.1	9.83935533113645e-27	1.19625457648514	0.75	0.162	1.4363490912393e-22	cMG13	Hat1
Tipin.1	2.4220580835973e-26	0.965788480061413	0.646	0.077	3.53572039043534e-22	cMG13	Tipin
Cdc45	2.60065263855408e-26	0.50626358714485	0.396	0.01	3.79643272176124e-22	cMG13	Cdc45
Mcm7.1	2.83495151673496e-26	1.63442169905183	0.833	0.097	4.1384622241297e-22	cMG13	Mcm7
Fancm	1.21130850816759e-24	0.497999837038252	0.417	0.031	1.76826816022305e-20	cMG13	Fancm
Kntc1	1.28762122848085e-24	0.379536302303572	0.292	0.008	1.87966946933634e-20	cMG13	Kntc1
Fen1.1	3.93028244359544e-24	1.33623140321741	0.708	0.092	5.73742631116062e-20	cMG13	Fen1
Rpa2.1	1.30578709999161e-23	1.04820811987905	0.646	0.1	1.90618800856775e-19	cMG13	Rpa2
Slf1	1.41565453690112e-23	0.617653080774997	0.5	0.081	2.06657249296825e-19	cMG13	Slf1
Dnmt1.1	9.07513842473036e-23	1.18240921216539	0.771	0.125	1.32478870724214e-18	cMG13	Dnmt1
Palb2	3.9350112153791e-22	0.730148429473101	0.521	0.049	5.7443293722104e-18	cMG13	Palb2
Fus.2	6.04351805734349e-22	1.04159676942999	0.979	0.904	8.82232766011003e-18	cMG13	Fus
Wdr76.1	2.03771035835308e-21	0.797964674861966	0.5	0.059	2.97464958112382e-17	cMG13	Wdr76
Nsd2.1	2.56404332340528e-21	1.42593446050019	0.875	0.224	3.74299044350703e-17	cMG13	Nsd2
Tubb5.3	2.59911091595637e-21	1.68867288831847	0.979	0.787	3.79418211511311e-17	cMG13	Tubb5
Rbl1	3.42819813151902e-21	0.867157310267203	0.542	0.074	5.00448363239147e-17	cMG13	Rbl1
Rif1.1	7.24231445005548e-21	1.0750237163189	0.771	0.211	1.0572330634191e-16	cMG13	Rif1
Arl6ip6.1	9.07977092471648e-21	0.661048893463958	0.5	0.121	1.32546495959011e-16	cMG13	Arl6ip6
Zfp367	3.31467707819321e-20	0.510207329450983	0.354	0.022	4.83876559874644e-16	cMG13	Zfp367
Pola2	5.05310105714814e-20	0.690554968595701	0.479	0.1	7.37651692322485e-16	cMG13	Pola2
Psmc3ip	5.46711405056522e-20	0.358204236005933	0.312	0.023	7.98089309101511e-16	cMG13	Psmc3ip
E2f1	5.96241866320239e-20	0.847519835533562	0.562	0.046	8.70393876454284e-16	cMG13	E2f1
Rfc3.1	6.84516160899609e-20	0.814218102687986	0.542	0.119	9.99256691681249e-16	cMG13	Rfc3
Hpf1.1	6.99941134520302e-20	1.10576836826714	0.771	0.32	1.02177406817274e-15	cMG13	Hpf1
Hells	9.41195494788817e-20	1.24074012775845	0.667	0.024	1.37395718329272e-15	cMG13	Hells
Rpa1	1.65593993952784e-19	0.732227249993079	0.479	0.093	2.41734112372275e-15	cMG13	Rpa1
Nasp.1	3.97388267497217e-19	1.23821094341569	0.729	0.163	5.80107392892437e-15	cMG13	Nasp
Ppm1g.1	9.42125799538381e-19	0.893242318210685	0.833	0.457	1.37531524216613e-14	cMG13	Ppm1g
Gmnn.1	1.9846613043978e-18	1.27237842601497	0.708	0.074	2.8972085721599e-14	cMG13	Gmnn
Mcm4.1	3.23225222567209e-18	1.01121353977983	0.625	0.061	4.71844179903612e-14	cMG13	Mcm4
Dtl	4.3761555628449e-18	1.28160499551485	0.604	0.014	6.38831189064099e-14	cMG13	Dtl
Chtf18	5.5488301975548e-18	0.413638078684256	0.333	0.015	8.1001823223905e-14	cMG13	Chtf18
Msh6	6.41783861614289e-18	0.556579724345719	0.417	0.071	9.36876081184539e-14	cMG13	Msh6
Mcm6.1	7.25002403211777e-18	1.88176881725502	0.854	0.083	1.05835850820855e-13	cMG13	Mcm6
Paics	7.53695591455312e-18	0.848320912622555	0.646	0.288	1.10024482440646e-13	cMG13	Paics
Dek.3	7.56226292732203e-18	1.36419718840386	0.833	0.413	1.10393914213047e-13	cMG13	Dek
Rbbp4.1	8.1282971721961e-18	0.885714086563942	0.833	0.48	1.18656882119719e-13	cMG13	Rbbp4
Cbx5.1	1.11617484179674e-17	1.218578164062	0.75	0.117	1.62939203405488e-13	cMG13	Cbx5
Cdc6	1.30438523892756e-17	0.703212189636236	0.438	0.008	1.90414157178646e-13	cMG13	Cdc6
Cdca7.1	1.40457932165861e-17	0.775171934530318	0.583	0.092	2.05040489375724e-13	cMG13	Cdca7
Atad5	1.49050807221203e-17	1.10763876942302	0.688	0.042	2.17584368381512e-13	cMG13	Atad5
Cdt1.1	1.5345350549338e-17	0.754124727680783	0.5	0.054	2.24011427319236e-13	cMG13	Cdt1
Smc6.1	1.59600876527951e-17	1.07311878993023	0.812	0.326	2.32985359555503e-13	cMG13	Smc6
Cchcr1	1.99916549363684e-17	0.663264960729627	0.458	0.022	2.91838178761106e-13	cMG13	Cchcr1
Cbx3.2	2.30900015277599e-17	0.884226240250758	0.792	0.41	3.37067842302238e-13	cMG13	Cbx3
Lig1.1	2.96485524245884e-17	1.71526626506214	0.833	0.08	4.32809568294141e-13	cMG13	Lig1
Orc6.1	3.06732068926378e-17	0.755576289725572	0.542	0.064	4.47767474218727e-13	cMG13	Orc6
Ssrp1.2	3.07524188117743e-17	1.00145144329676	0.771	0.331	4.48923809814281e-13	cMG13	Ssrp1
Cisd2.1	5.90908844061578e-17	0.83943753011991	0.875	0.487	8.62608730561091e-13	cMG13	Cisd2
Nop56.2	6.06715788604733e-17	0.909316448076675	0.729	0.303	8.85683708205189e-13	cMG13	Nop56
Rbbp7.2	6.33472685464541e-17	0.828332632160886	0.75	0.266	9.24743426241137e-13	cMG13	Rbbp7
Ly86.3	6.48911682983825e-17	1.33611573788635	1	0.987	9.47281274819788e-13	cMG13	Ly86
Tuba1b.3	7.15363450843014e-17	1.4687907290097	0.938	0.804	1.04428756554063e-12	cMG13	Tuba1b
Pkmyt1	7.7667423338259e-17	0.655253278377739	0.438	0.015	1.1337890458919e-12	cMG13	Pkmyt1
Casp8ap2.1	1.16093129379746e-16	0.935981509323931	0.688	0.225	1.69472750268553e-12	cMG13	Casp8ap2
Mcmbp.1	1.20112791970585e-16	0.772132612536463	0.729	0.3	1.75340653718659e-12	cMG13	Mcmbp
Chaf1a	1.20171744078059e-16	0.830913812475291	0.5	0.025	1.7542671200515e-12	cMG13	Chaf1a
Baz1b.1	1.28823758139915e-16	1.03555013682959	0.792	0.389	1.88056922132647e-12	cMG13	Baz1b
Gins2	1.62563600894905e-16	0.767073461196334	0.562	0.045	2.37310344586383e-12	cMG13	Gins2
Exo1	1.63039379267245e-16	0.424341449050041	0.271	0.008	2.38004885854324e-12	cMG13	Exo1
Zgrf1	1.73156787805081e-16	0.377275910081061	0.292	0.009	2.52774278837858e-12	cMG13	Zgrf1
Prim2	1.95505136813721e-16	0.56514034480423	0.396	0.078	2.8539839872067e-12	cMG13	Prim2
Dtymk.1	2.36042706201565e-16	0.706794420887262	0.625	0.161	3.44575142513045e-12	cMG13	Dtymk
Pold3.1	2.69800385650136e-16	0.663081725654848	0.5	0.139	3.93854602972068e-12	cMG13	Pold3
Dnajc9.1	4.71839147087447e-16	1.03836730693026	0.667	0.106	6.88790786918255e-12	cMG13	Dnajc9
Nrm	4.86804508682304e-16	0.783194866397157	0.646	0.219	7.10637221774428e-12	cMG13	Nrm
Dhfr	5.04069739847886e-16	0.949265718776688	0.604	0.028	7.35841006229943e-12	cMG13	Dhfr
E2f3.1	9.15684529497806e-16	0.678475043987168	0.562	0.182	1.3367162761609e-11	cMG13	E2f3
Chaf1b	1.05972199252606e-15	0.938302059389841	0.417	0.018	1.54698216468954e-11	cMG13	Chaf1b
Atad2.1	1.07133489203229e-15	1.98517337224731	0.771	0.115	1.56393467538873e-11	cMG13	Atad2
Brip1	1.12853805724391e-15	0.641725620760031	0.375	0.012	1.64743985596466e-11	cMG13	Brip1
Dut	1.23869736730629e-15	1.27482337134375	0.583	0.052	1.80825041679372e-11	cMG13	Dut
Ranbp1.2	1.40529749478232e-15	1.18784721455911	0.688	0.421	2.05145328288323e-11	cMG13	Ranbp1
Usp1.1	1.60841797760017e-15	0.942200596719165	0.667	0.166	2.34796856370072e-11	cMG13	Usp1
Rfc5	1.91465716923091e-15	0.784340471023995	0.396	0.056	2.79501653564328e-11	cMG13	Rfc5
Rfc1.1	2.588068680177e-15	0.962902728298627	0.708	0.224	3.77806265932239e-11	cMG13	Rfc1
Exosc7.1	2.87395591917745e-15	0.603178928316181	0.562	0.242	4.19540085081525e-11	cMG13	Exosc7
Snu13.2	3.90425561268953e-15	0.874265356063778	0.812	0.49	5.69943234340418e-11	cMG13	Snu13
Rad54l	4.64507052796428e-15	0.925946043314942	0.458	0.015	6.78087395672225e-11	cMG13	Rad54l
Fam111a.2	7.01704632714256e-15	1.10945489280183	0.771	0.392	1.02434842283627e-10	cMG13	Fam111a
Rnaseh2a	7.72743341830024e-15	0.525178250959817	0.396	0.106	1.12805073040347e-10	cMG13	Rnaseh2a
Hnrnpf.2	1.06926656802917e-14	0.982473092579132	0.958	0.802	1.56091533600898e-10	cMG13	Hnrnpf
Erp29.3	1.1505601554101e-14	0.982813184063849	0.979	0.965	1.67958771486767e-10	cMG13	Erp29
Slc29a1	1.17528394158993e-14	0.811511096172777	0.75	0.439	1.71567949793298e-10	cMG13	Slc29a1
Blm	2.5154218077861e-14	0.530652083520201	0.333	0.035	3.67201275500616e-10	cMG13	Blm
Pnn.1	2.65856869735445e-14	0.825736075249538	0.875	0.644	3.88097858439803e-10	cMG13	Pnn
Cdk4.3	3.24783699921647e-14	0.951185753540096	0.75	0.399	4.7411924514562e-10	cMG13	Cdk4
Anapc5.3	3.72515845811325e-14	0.884504396233776	0.812	0.443	5.43798631715372e-10	cMG13	Anapc5
Lsm2.1	4.03009637422926e-14	0.852785675885425	0.708	0.278	5.88313468709987e-10	cMG13	Lsm2
Alms1	4.62835942219262e-14	0.435358661406653	0.333	0.03	6.75647908451678e-10	cMG13	Alms1
Smarcc1.1	8.01232121021187e-14	0.82198834722652	0.667	0.277	1.16963865026673e-09	cMG13	Smarcc1
Skp2	8.20754258104179e-14	0.671514103887868	0.479	0.062	1.19813706598048e-09	cMG13	Skp2
Alg8.2	9.22002463556424e-14	0.69396400012762	0.542	0.199	1.34593919629967e-09	cMG13	Alg8
Tdp2	1.00912276499404e-13	0.518029862393151	0.396	0.111	1.4731174123383e-09	cMG13	Tdp2
Scaf11	1.67841304273001e-13	0.898752853988767	0.917	0.696	2.45014735977727e-09	cMG13	Scaf11
Hnrnpu.3	1.72356634359289e-13	0.941881370426018	0.958	0.769	2.51606214837691e-09	cMG13	Hnrnpu
Tmpo.2	1.83522425346106e-13	1.22430318202612	0.812	0.284	2.67906036520245e-09	cMG13	Tmpo
Hirip3.1	1.89415793922002e-13	0.968759985387607	0.583	0.099	2.76509175967339e-09	cMG13	Hirip3
Tyms	3.13333910062878e-13	1.36056069577046	0.75	0.103	4.5740484190979e-09	cMG13	Tyms
Npm1.3	3.64887532997009e-13	1.14175260633979	0.958	0.82	5.32662820669033e-09	cMG13	Npm1
Msh2.1	3.89607352759329e-13	0.573078248321522	0.438	0.132	5.68748813558069e-09	cMG13	Msh2
Set.3	4.30980368423381e-13	1.0254695756637	0.854	0.655	6.29145141824451e-09	cMG13	Set
Ncapd3	4.59809546510525e-13	0.734125141231314	0.521	0.095	6.71229975996064e-09	cMG13	Ncapd3
Mcm2.1	4.81324057115335e-13	0.938284791910261	0.521	0.043	7.02636858576966e-09	cMG13	Mcm2
Pole	5.9547502324628e-13	0.421517064747639	0.312	0.009	8.6927443893492e-09	cMG13	Pole
Anp32b.2	6.22625626297437e-13	1.39975401162054	0.917	0.423	9.08908889268998e-09	cMG13	Anp32b
Hnrnpab.2	6.35464634091579e-13	0.935687995251225	0.729	0.425	9.27651272846887e-09	cMG13	Hnrnpab
Hnrnpr	7.41508186763847e-13	0.82030331150085	0.75	0.493	1.08245365103786e-08	cMG13	Hnrnpr
Stag1	7.5461052689671e-13	0.77735839186229	0.729	0.351	1.10158044716382e-08	cMG13	Stag1
Srpk1	7.97064759470197e-13	0.719103562406128	0.646	0.287	1.16355513587459e-08	cMG13	Srpk1
A430005L14Rik	8.81924082427546e-13	0.550343998494589	0.458	0.199	1.28743277552773e-08	cMG13	A430005L14Rik
Hjurp	9.2898192206499e-13	1.09946336766397	0.812	0.323	1.35612780983047e-08	cMG13	Hjurp
Nup205	9.54431020769563e-13	0.42016498001569	0.312	0.055	1.39327840411941e-08	cMG13	Nup205
Zcwpw1.1	1.0879759798326e-12	0.702232688985842	0.5	0.116	1.58822733535963e-08	cMG13	Zcwpw1
Slc20a1	1.51814377271845e-12	0.508860039729098	0.458	0.075	2.21618627941439e-08	cMG13	Slc20a1
Prim1.1	1.60152727795872e-12	0.967491192275521	0.625	0.033	2.33790952036413e-08	cMG13	Prim1
Cbx1.2	1.87209066749932e-12	0.70368851001944	0.729	0.449	2.7328779564155e-08	cMG13	Cbx1
Tbc1d31	1.91577386389135e-12	0.642287965355297	0.438	0.149	2.79664668650859e-08	cMG13	Tbc1d31
Nudc.3	2.18820485488393e-12	0.825433071556966	0.833	0.475	3.19434144715956e-08	cMG13	Nudc
Smc1a.3	2.61363117835292e-12	0.998391449238775	0.792	0.397	3.81537879415959e-08	cMG13	Smc1a
Usp37.1	2.6764922547856e-12	0.587155840573003	0.5	0.153	3.90714339353601e-08	cMG13	Usp37
Brca2	2.7695558769434e-12	0.862489921224992	0.562	0.033	4.04299766916198e-08	cMG13	Brca2
Dna2	2.82964553408435e-12	0.954997530213281	0.562	0.09	4.13071655065633e-08	cMG13	Dna2
Psip1.1	2.99647778340205e-12	0.81497074771378	0.604	0.107	4.37425826821031e-08	cMG13	Psip1
Pms2	3.09509989267637e-12	0.449680516882273	0.354	0.078	4.51822682332897e-08	cMG13	Pms2
Tra2b.1	3.5366314442572e-12	0.745098770939072	0.812	0.562	5.16277458232667e-08	cMG13	Tra2b
Nudt19	3.54020035703322e-12	0.509650196777178	0.438	0.114	5.1679844811971e-08	cMG13	Nudt19
Pola1	3.677415506278e-12	0.577617746488647	0.417	0.028	5.36829115606462e-08	cMG13	Pola1
Gins1	3.69012691378511e-12	0.389152020587741	0.292	0.032	5.3868472687435e-08	cMG13	Gins1
Hsp90aa1.2	4.47574204327966e-12	1.26859126145735	0.979	0.619	6.53368823477965e-08	cMG13	Hsp90aa1
Mcm5.1	5.05774135246077e-12	1.64307012587372	0.771	0.059	7.38329082632223e-08	cMG13	Mcm5
Prmt1	5.08020830369122e-12	0.685778023800036	0.708	0.349	7.41608808172844e-08	cMG13	Prmt1
Haus4	5.29780621163424e-12	0.541983059559612	0.375	0.065	7.73373750774367e-08	cMG13	Haus4
Taf1d	5.32568316004009e-12	0.766221438496518	0.688	0.369	7.77443227702652e-08	cMG13	Taf1d
Gart.1	6.0016737561402e-12	0.592370091541955	0.562	0.197	8.76124334921346e-08	cMG13	Gart
Tmed3.3	6.09612039558071e-12	0.871064204291173	0.958	0.741	8.89911655346872e-08	cMG13	Tmed3
mt-Nd1.3	9.08331031658043e-12	1.12321350733781	0.958	0.983	1.32598164001441e-07	cMG13	mt-Nd1
Dctpp1.1	9.31011121065456e-12	0.776191510897139	0.708	0.318	1.35909003453135e-07	cMG13	Dctpp1
Prps1	1.05695471886927e-11	0.435004473467986	0.375	0.088	1.54294249860537e-07	cMG13	Prps1
Parp1.1	1.05949745232698e-11	0.808421387635235	0.708	0.394	1.54665438090692e-07	cMG13	Parp1
Nap1l1.2	1.17886929113918e-11	1.21309134773795	0.812	0.335	1.72091339120498e-07	cMG13	Nap1l1
Dipk2a	1.45782845757077e-11	0.388587971682042	0.312	0.062	2.12813798236181e-07	cMG13	Dipk2a
Luc7l2.2	1.49132228139289e-11	0.759628449785526	0.917	0.892	2.17703226637734e-07	cMG13	Luc7l2
Srsf2.2	1.70011081991182e-11	0.842612740025882	0.896	0.744	2.48182177490727e-07	cMG13	Srsf2
Plk4	1.70165737280108e-11	0.788635008270361	0.562	0.048	2.48407943281502e-07	cMG13	Plk4
Rdx.1	1.74030411428145e-11	0.828735422710271	0.75	0.521	2.54049594602806e-07	cMG13	Rdx
Nup153	1.84622482192452e-11	0.512614639685053	0.521	0.137	2.69511899504541e-07	cMG13	Nup153
Pole4.1	1.85768093542193e-11	0.720890181880143	0.583	0.217	2.71184262952894e-07	cMG13	Pole4
Rnf168.1	1.91329038088775e-11	0.561448536615461	0.521	0.136	2.79302129801993e-07	cMG13	Rnf168
Ptma.3	1.94052835473347e-11	1.20975356051415	1	0.9	2.83278329223992e-07	cMG13	Ptma
Pwwp3a	2.34925604219847e-11	0.533134074068535	0.458	0.095	3.42944397040133e-07	cMG13	Pwwp3a
Mcm10	2.74601661006602e-11	0.570485754145717	0.333	0.008	4.00863504737438e-07	cMG13	Mcm10
Psma1.3	2.93885152035037e-11	0.774322755286645	0.896	0.637	4.29013544940748e-07	cMG13	Psma1
Rfc4.1	3.23624934522676e-11	0.833274582325439	0.438	0.06	4.72427679416202e-07	cMG13	Rfc4
Alyref.1	3.35506926062918e-11	0.619409707281579	0.5	0.237	4.89773010666647e-07	cMG13	Alyref
Prkdc	3.49145763281802e-11	0.47196721708815	0.375	0.074	5.09682985238774e-07	cMG13	Prkdc
Itgb1.2	3.72216178933629e-11	0.815576873983898	0.875	0.746	5.43361178007312e-07	cMG13	Itgb1
Ran.3	3.73677497465384e-11	1.11211475535497	0.938	0.637	5.45494410799968e-07	cMG13	Ran
Pold1	3.79299053098234e-11	0.397995413571464	0.333	0.04	5.53700757712802e-07	cMG13	Pold1
Rrm1.2	3.8445048929119e-11	1.07702019217972	0.646	0.089	5.6122082426728e-07	cMG13	Rrm1
Xndc1	3.8666017504869e-11	0.365074624351741	0.333	0.048	5.64446523536078e-07	cMG13	Xndc1
Arsb.1	4.33076647072439e-11	0.790081065222119	0.75	0.417	6.32205289396347e-07	cMG13	Arsb
Suv39h1	4.63230079229861e-11	0.522257261648527	0.396	0.051	6.76223269659752e-07	cMG13	Suv39h1
Mogs.2	4.71159651914048e-11	0.590241217585702	0.625	0.292	6.87798859864128e-07	cMG13	Mogs
Rpgrip1	4.79472848258898e-11	0.496140567583545	0.396	0.149	6.99934463888339e-07	cMG13	Rpgrip1
Timeless.1	4.81672712015735e-11	0.723842396865892	0.375	0.017	7.0314582500057e-07	cMG13	Timeless
Gatm.2	6.26964118163892e-11	0.908491255715923	0.688	0.446	9.15242219695649e-07	cMG13	Gatm
Rnaseh2b.1	6.36332424859803e-11	0.499680261362132	0.396	0.107	9.2891807381034e-07	cMG13	Rnaseh2b
Rnf157	6.75460320037384e-11	0.454139757318044	0.458	0.085	9.86036975190573e-07	cMG13	Rnf157
Dag1	8.17463939099197e-11	0.577988182373726	0.458	0.159	1.19333385829701e-06	cMG13	Dag1
Ncaph	8.56559796356452e-11	0.469331675542461	0.354	0.073	1.25040599072115e-06	cMG13	Ncaph
Hspa8.2	9.47467930709968e-11	1.11686254637143	1	0.994	1.38311368525041e-06	cMG13	Hspa8
Eif4g1.1	9.60317984618408e-11	0.8205663890722	0.833	0.489	1.40187219394595e-06	cMG13	Eif4g1
Chek2	9.72381898102876e-11	0.441170458894412	0.396	0.096	1.41948309485058e-06	cMG13	Chek2
Cep192.1	9.74304995037211e-11	0.605306573342326	0.667	0.243	1.42229043175532e-06	cMG13	Cep192
Pradc1	1.09503305494619e-10	0.328968734659217	0.271	0.043	1.59852925361045e-06	cMG13	Pradc1
Hmgb1.3	1.11606752236419e-10	0.829712871482512	0.938	0.833	1.62923536914724e-06	cMG13	Hmgb1
Tecr.3	1.26864662054541e-10	0.723255205676595	0.833	0.648	1.8519703366722e-06	cMG13	Tecr
Cenpk	1.29736854382049e-10	0.74901500177636	0.396	0.023	1.89389860026915e-06	cMG13	Cenpk
Tmem109.2	1.3165614518524e-10	0.656839767813796	0.708	0.45	1.92191640741413e-06	cMG13	Tmem109
Akap8	1.4315548400798e-10	0.548960779237854	0.542	0.259	2.08978375554849e-06	cMG13	Akap8
Ncl.4	1.55076226879945e-10	0.999515437646894	0.875	0.658	2.26380275999344e-06	cMG13	Ncl
Dock2.1	1.62777925157383e-10	0.725289047869894	0.812	0.617	2.37623215144748e-06	cMG13	Dock2
Mbd4	1.63627804399196e-10	0.375695740108314	0.354	0.04	2.38863868861946e-06	cMG13	Mbd4
Uhrf1	1.72046674848836e-10	1.18475763537196	0.625	0.024	2.51153735944331e-06	cMG13	Uhrf1
Impdh2.2	1.76572296247965e-10	0.704153220940156	0.604	0.261	2.57760238062779e-06	cMG13	Impdh2
Lin9.1	2.09389447469312e-10	0.579053180240723	0.438	0.121	3.05666715415701e-06	cMG13	Lin9
Paqr4	2.15032526728471e-10	0.37706309405475	0.333	0.039	3.13904482518222e-06	cMG13	Paqr4
Naa40	2.36461309485335e-10	0.524524690306411	0.521	0.174	3.45186219586692e-06	cMG13	Naa40
Abhd12.2	2.59625126192588e-10	0.806317639821605	0.979	0.945	3.79000759215941e-06	cMG13	Abhd12
Mier1	2.72331644626868e-10	0.665617126484153	0.771	0.528	3.97549734826303e-06	cMG13	Mier1
Eri1	2.76467577673115e-10	0.596476854490473	0.625	0.198	4.03587369887214e-06	cMG13	Eri1
Ctps	3.26303720275623e-10	0.400948630620822	0.333	0.053	4.76338170858355e-06	cMG13	Ctps
Oser1.1	3.90215123678033e-10	0.520381296656381	0.625	0.293	5.69636037545193e-06	cMG13	Oser1
Cdc25a	4.53951749158196e-10	0.459459745773108	0.333	0.068	6.62678763421134e-06	cMG13	Cdc25a
Rsl1d1.2	4.56993284879235e-10	0.641587372872966	0.771	0.438	6.67118797266708e-06	cMG13	Rsl1d1
Pcyox1l.1	4.68147588793695e-10	0.493741613350485	0.375	0.138	6.83401850121036e-06	cMG13	Pcyox1l
Taf15.1	5.33101456657154e-10	0.622753819574061	0.812	0.433	7.78221506428113e-06	cMG13	Taf15
Dhx15	6.17866244672186e-10	0.582897106543262	0.646	0.291	9.01961143972457e-06	cMG13	Dhx15
Dgcr8	7.04886563788722e-10	0.487503406593366	0.292	0.114	1.02899340581878e-05	cMG13	Dgcr8
Dynll2.1	8.26960844787939e-10	0.730318349902055	0.667	0.302	1.20719744122143e-05	cMG13	Dynll2
Clock	8.30728427639925e-10	0.557131926754987	0.604	0.292	1.21269735866876e-05	cMG13	Clock
Gins4.1	8.36061286690929e-10	0.432222414617966	0.396	0.145	1.22048226631142e-05	cMG13	Gins4
Nup54	8.84272479051661e-10	0.408906833535879	0.354	0.106	1.29086096491961e-05	cMG13	Nup54
Ints7	9.10537919595637e-10	0.393680630156783	0.271	0.058	1.32920325502571e-05	cMG13	Ints7
Cse1l	9.22130446319360e-10	0.426624338962962	0.417	0.12	1.346126025537e-05	cMG13	Cse1l
Pycard.2	9.22354647882517e-10	0.801194488553145	1	0.921	1.3464533149789e-05	cMG13	Pycard
Exosc8.1	9.4585465311927e-10	0.60089655223062	0.667	0.282	1.38075862262351e-05	cMG13	Exosc8
Serbp1.3	9.93749296392388e-10	0.855637577024471	0.938	0.761	1.45067522287361e-05	cMG13	Serbp1
Nsd3	1.00309181965365e-09	0.638019633718493	0.771	0.494	1.46431343833039e-05	cMG13	Nsd3
Bcl7a	1.02190280804955e-09	0.4987252347109	0.438	0.156	1.49177371919073e-05	cMG13	Bcl7a
Haus1	1.15631303425753e-09	0.446523057936252	0.312	0.077	1.68798576740914e-05	cMG13	Haus1
Coq7.1	1.15974988221987e-09	0.550682151554203	0.458	0.118	1.69300287806457e-05	cMG13	Coq7
Hsp90b1.3	1.19907871327421e-09	0.95134448968984	1	0.985	1.75041510563769e-05	cMG13	Hsp90b1
Cd180.3	1.25290652922082e-09	0.88633019092576	0.833	0.612	1.82899295135655e-05	cMG13	Cd180
Nmral1	1.34130560969409e-09	0.480196054286664	0.354	0.118	1.95803792903143e-05	cMG13	Nmral1
Ckb.2	1.37178178359858e-09	0.830083095827799	0.958	0.92	2.00252704769721e-05	cMG13	Ckb
Lin54	1.38997285282873e-09	0.416366732538603	0.375	0.084	2.02908237055939e-05	cMG13	Lin54
Cgas.1	1.39420727745043e-09	0.600997831555185	0.417	0.161	2.03526378362214e-05	cMG13	Cgas
Smarca5.1	1.45204655723752e-09	0.878400558710391	0.833	0.491	2.11969756425533e-05	cMG13	Smarca5
Tubgcp5.1	1.5045357472415e-09	0.722643920111376	0.646	0.542	2.19632128382314e-05	cMG13	Tubgcp5
Hspd1.2	1.65159520462565e-09	0.895851438660843	0.771	0.48	2.41099867971252e-05	cMG13	Hspd1
Smc5	1.6543619601013e-09	0.509150389032394	0.396	0.123	2.41503758935588e-05	cMG13	Smc5
Mat2a.1	1.75301924898353e-09	0.75209471577381	0.938	0.631	2.55905749966616e-05	cMG13	Mat2a
Tfdp1	1.78430609697502e-09	0.437935227847099	0.312	0.068	2.60473004036414e-05	cMG13	Tfdp1
Nap1l4	1.91887519685893e-09	0.571050741441321	0.646	0.39	2.80117401237467e-05	cMG13	Nap1l4
Xpo1.1	1.95554269253875e-09	0.63958947427128	0.479	0.174	2.85470122256807e-05	cMG13	Xpo1
Smchd1.3	2.16649713285141e-09	0.735520209803125	0.729	0.494	3.16265251453649e-05	cMG13	Smchd1
Hmgn1.3	2.21876804397402e-09	0.826503624348003	0.854	0.6	3.23895759059328e-05	cMG13	Hmgn1
Usp14.1	2.27755225048234e-09	0.627060733052529	0.729	0.361	3.32477077525412e-05	cMG13	Usp14
Eprs.3	2.2945670952432e-09	0.751844794452491	0.708	0.415	3.34960904563602e-05	cMG13	Eprs
Ddost.3	2.31751510469257e-09	0.79446642437966	0.917	0.756	3.38310854983021e-05	cMG13	Ddost
Pdia3.3	2.34952540305069e-09	0.874271545873421	0.979	0.953	3.4298371833734e-05	cMG13	Pdia3
Rad51b	2.67445026613359e-09	0.301942755373002	0.271	0.029	3.90416249850182e-05	cMG13	Rad51b
Rfwd3	2.81056565748917e-09	0.405702211485261	0.375	0.092	4.10286374680269e-05	cMG13	Rfwd3
Cnih1.2	2.86523738959645e-09	0.568567546072006	0.583	0.347	4.18267354133289e-05	cMG13	Cnih1
Adam15.3	2.92482274096153e-09	0.702666672595454	0.75	0.613	4.26965623725564e-05	cMG13	Adam15
Srsf10.1	3.1101603351708e-09	0.591645586869488	0.667	0.411	4.54021205728233e-05	cMG13	Srsf10
Get4	3.11456878967286e-09	0.448076365818803	0.417	0.131	4.54664751916444e-05	cMG13	Get4
Casp7	3.24409074945493e-09	0.410258944372677	0.375	0.117	4.7357236760543e-05	cMG13	Casp7
Syce2.1	3.54657380653683e-09	0.495300192261973	0.396	0.068	5.17728844278247e-05	cMG13	Syce2
Clspn	3.66198961385631e-09	0.939384207262724	0.562	0.03	5.34577243830744e-05	cMG13	Clspn
Sgf29	3.78717885664105e-09	0.408086241729216	0.396	0.135	5.52852369492461e-05	cMG13	Sgf29
Pla2g4a	3.93567441374825e-09	0.710697715715271	0.729	0.386	5.74529750918969e-05	cMG13	Pla2g4a
Cisd1	3.98479685654007e-09	0.547843350279996	0.521	0.236	5.81700645117719e-05	cMG13	Cisd1
Rad51	4.04509671015087e-09	0.96839657618118	0.438	0.015	5.90503217747824e-05	cMG13	Rad51
Cadm1.2	4.19795240138392e-09	0.750276798590266	0.729	0.458	6.12817091554024e-05	cMG13	Cadm1
Ctdspl2	4.20731599468553e-09	0.485888171775144	0.5	0.202	6.14183988904193e-05	cMG13	Ctdspl2
Lsm6.3	4.53143286816722e-09	0.680517067939194	0.792	0.465	6.6149857009505e-05	cMG13	Lsm6
Xrcc6	4.55790343950966e-09	0.42798151429994	0.292	0.091	6.6536274409962e-05	cMG13	Xrcc6
Prrc2c.2	4.93658192224193e-09	0.783288989123013	0.812	0.622	7.20642229008876e-05	cMG13	Prrc2c
Eif1ad	4.96320824406776e-09	0.488682767313745	0.438	0.213	7.24529139469011e-05	cMG13	Eif1ad
Smarcc2	5.51998439894777e-09	0.623262677628999	0.646	0.278	8.05807322558396e-05	cMG13	Smarcc2
Atrx.1	5.71147792056203e-09	0.794943248482444	0.833	0.562	8.33761546843646e-05	cMG13	Atrx
Nudt14	5.8612152292762e-09	0.390677955918841	0.396	0.132	8.5562019916974e-05	cMG13	Nudt14
Slc38a1.1	5.91220717448176e-09	0.636439426119957	0.75	0.444	8.63064003330847e-05	cMG13	Slc38a1
Ulbp1	5.94261385955061e-09	0.612230731499117	0.375	0.029	8.67502771217199e-05	cMG13	Ulbp1
Bckdk	6.16436951983468e-09	0.505931062759812	0.479	0.254	8.99874662505466e-05	cMG13	Bckdk
Abi2	6.63894299197634e-09	0.459579975369485	0.354	0.12	9.69152897968707e-05	cMG13	Abi2
Brca1	7.1107182934427e-09	1.07244873927873	0.583	0.012	0.000103802265647677	cMG13	Brca1
Atp8a1	7.54410412169821e-09	0.719244457473469	0.792	0.56	0.00011012883196855	cMG13	Atp8a1
Sf3a2	7.56092017238069e-09	0.470490085700128	0.417	0.217	0.000110374312676413	cMG13	Sf3a2
Ipo7	7.93174830242696e-09	0.517239109844492	0.562	0.199	0.000115787661718829	cMG13	Ipo7
Slc43a3	7.93483867376392e-09	0.879967517602268	0.5	0.038	0.000115832774959606	cMG13	Slc43a3
Mrpl12.2	8.10586281064651e-09	0.638794755317201	0.604	0.348	0.000118329385309818	cMG13	Mrpl12
Slamf9.2	8.19484683340571e-09	0.778691345294467	0.708	0.376	0.000119628374074057	cMG13	Slamf9
A630089N07Rik	8.33617014809134e-09	0.401488460389848	0.333	0.051	0.000121691411821837	cMG13	A630089N07Rik
Rtn3.2	8.43434449336315e-09	0.652369822484528	0.833	0.657	0.000123124560914115	cMG13	Rtn3
Mdc1	8.71545186644968e-09	0.425907186062082	0.375	0.091	0.000127228166346432	cMG13	Mdc1
Canx.3	8.72575910495922e-09	0.78575778853627	0.958	0.854	0.000127378631414195	cMG13	Canx
U2af2.1	8.80623387261206e-09	0.570751602958536	0.667	0.328	0.000128553402072391	cMG13	U2af2
Cdv3.1	9.05830048955865e-09	0.689851140128727	0.708	0.369	0.000132233070546577	cMG13	Cdv3
Sclt1	1.00590171044488e-08	0.467236947427639	0.479	0.14	0.000146841531690744	cMG13	Sclt1
Cenph	1.09374156343711e-08	0.484356559907573	0.292	0.01	0.000159664393430549	cMG13	Cenph
Gusb.3	1.09868074038909e-08	0.955269298978662	0.938	0.854	0.000160385414481999	cMG13	Gusb
Rbmxl1.1	1.1203732619196e-08	0.539194472391193	0.562	0.301	0.000163552088775023	cMG13	Rbmxl1
Golt1b	1.15897737642974e-08	0.494230151565925	0.438	0.196	0.000169187517411213	cMG13	Golt1b
Fignl1	1.22773023494325e-08	0.625234303457885	0.417	0.02	0.000179224059697016	cMG13	Fignl1
Etaa1	1.2342777287376e-08	0.418195409159398	0.312	0.082	0.000180179862841115	cMG13	Etaa1
Pds5a.1	1.31389080772058e-08	0.619567888855213	0.625	0.373	0.00019180178011105	cMG13	Pds5a
Rad50	1.46625405449196e-08	0.69270587234152	0.521	0.204	0.000214043766874737	cMG13	Rad50
Cenpq	1.5789327724338e-08	0.400409002770547	0.333	0.051	0.000230492606119887	cMG13	Cenpq
Ddx39b.3	1.61354431046753e-08	0.632688810588655	0.875	0.643	0.00023554519844205	cMG13	Ddx39b
Mad2l1	1.68023379631701e-08	0.36788824055052	0.292	0.029	0.000245280529586357	cMG13	Mad2l1
Tmem209.1	1.6941572783117e-08	0.443616812408962	0.375	0.104	0.000247313079487942	cMG13	Tmem209
Smyd4	1.71319523499599e-08	0.464430834182336	0.333	0.089	0.000250092240404715	cMG13	Smyd4
Cdk2	1.71558036997683e-08	0.350663241645308	0.333	0.072	0.000250440422409218	cMG13	Cdk2
Gtf2ird1	1.7558681056997e-08	0.333141634667191	0.292	0.069	0.000256321626070042	cMG13	Gtf2ird1
Ppil1	1.77551878099982e-08	0.415322814229025	0.312	0.084	0.000259190231650354	cMG13	Ppil1
Hnrnpa2b1.2	1.89384582584658e-08	0.681406397582179	0.958	0.843	0.000276463613657083	cMG13	Hnrnpa2b1
Zfp280d	1.89423522488075e-08	0.508985717587928	0.521	0.237	0.000276520458128092	cMG13	Zfp280d
Trim27	1.98859340330905e-08	0.539697066035325	0.604	0.328	0.000290294865015054	cMG13	Trim27
Man1a2.1	2.09073371602416e-08	0.620530006290597	0.875	0.69	0.000305205307865207	cMG13	Man1a2
Snrpb.3	2.19477591001671e-08	0.696477687478964	0.792	0.632	0.00032039338734424	cMG13	Snrpb
Rad18	2.20853791147523e-08	0.465325583117719	0.354	0.021	0.000322402364317155	cMG13	Rad18
Cyfip1.2	2.29243302599885e-08	0.644826490908964	0.979	0.934	0.000334649373135312	cMG13	Cyfip1
Gps1.1	2.29397327376228e-08	0.547880422784293	0.646	0.4	0.000334874218503818	cMG13	Gps1
Luc7l3.2	2.43505587968244e-08	0.602208307918169	0.792	0.517	0.000355469457316042	cMG13	Luc7l3
Tmem41b.2	2.45272600496686e-08	0.493129346257284	0.562	0.252	0.000358048942205063	cMG13	Tmem41b
Rpl22l1.3	2.55163588240254e-08	0.898982898943967	0.792	0.625	0.000372487806113123	cMG13	Rpl22l1
Chd4.2	2.63361988095206e-08	0.824508948031251	0.708	0.495	0.000384455830221381	cMG13	Chd4
Pa2g4.2	2.71801996150994e-08	0.672707090136527	0.667	0.386	0.000396776553981221	cMG13	Pa2g4
Hnrnpa3.3	2.77530279829537e-08	0.815078300491999	0.958	0.652	0.000405138702495158	cMG13	Hnrnpa3
mt-Nd2.3	2.95789850332107e-08	0.86659914570908	0.938	0.99	0.00043179402351481	cMG13	mt-Nd2
Srsf3.3	3.12600983857407e-08	0.672950679506455	0.917	0.804	0.000456334916235043	cMG13	Srsf3
Rplp1.3	3.20132696632584e-08	0.710463270870038	1	0.999	0.000467329710544247	cMG13	Rplp1
4930503L19Rik	3.34873668726607e-08	0.373946601023456	0.354	0.069	0.000488848581607101	cMG13	4930503L19Rik
Eif2s1.1	3.39226996489085e-08	0.619822624450629	0.729	0.417	0.000495203569474766	cMG13	Eif2s1
mt-Co3.2	3.51324848254161e-08	0.923670290365698	1	0.999	0.000512864013481424	cMG13	mt-Co3
Srrm1.1	3.65859566255231e-08	0.591406796353113	0.792	0.643	0.000534081794819386	cMG13	Srrm1
Apex1.1	3.8184902862953e-08	0.600358335069589	0.604	0.337	0.000557423211993388	cMG13	Apex1
Shmt2	3.88241596423416e-08	0.398482848705552	0.312	0.082	0.000566755082458902	cMG13	Shmt2
Nono.2	3.89484261802817e-08	0.593559068001214	0.75	0.564	0.000568569125379752	cMG13	Nono
Utp11	3.90837753215539e-08	0.532382408951665	0.583	0.36	0.000570544952144044	cMG13	Utp11
G3bp1.1	3.99422678316654e-08	0.656069492000179	0.667	0.443	0.000583077225806651	cMG13	G3bp1
Ogfod3	4.07532620333874e-08	0.38520282585269	0.438	0.136	0.00059491611916339	cMG13	Ogfod3
Zdhhc6	4.34518415681494e-08	0.493634136422937	0.583	0.295	0.000634309983211845	cMG13	Zdhhc6
Atpif1.3	4.41358666464216e-08	0.767665458991732	0.938	0.737	0.000644295381304462	cMG13	Atpif1
Pigu	4.42576921248948e-08	0.437217540850828	0.521	0.189	0.000646073789639215	cMG13	Pigu
Mybbp1a	5.14562056268106e-08	0.5814719641707	0.562	0.259	0.000751157689740182	cMG13	Mybbp1a
Ppia.3	5.59866009127607e-08	0.837597570254799	1	0.986	0.00081729240012448	cMG13	Ppia
Tbl1x	5.62031767243872e-08	0.594097404421182	0.771	0.374	0.000820453973822605	cMG13	Tbl1x
Oxct1.3	5.66049005905127e-08	0.686321668013564	0.896	0.675	0.000826318338820305	cMG13	Oxct1
Supt16.2	5.76395213253089e-08	0.680738265197093	0.604	0.29	0.000841421732306859	cMG13	Supt16
Suz12.1	6.02109643853184e-08	0.52537513603039	0.562	0.254	0.000878959658096878	cMG13	Suz12
Ubtf	6.03851398804781e-08	0.621071479445601	0.708	0.424	0.000881502271975219	cMG13	Ubtf
Cenps	6.13343688879773e-08	0.377028894406989	0.271	0.023	0.000895359117026692	cMG13	Cenps
Snrpd1.2	6.20460649927349e-08	0.681891167827045	0.708	0.373	0.000905748456763944	cMG13	Snrpd1
Senp1	6.27544199234699e-08	0.439236755446074	0.417	0.161	0.000916089022042813	cMG13	Senp1
Tmem245	6.3103948742888e-08	0.576077558516154	0.667	0.298	0.000921191443748679	cMG13	Tmem245
Gas6	6.35249122561068e-08	0.885082798665806	0.771	0.492	0.000927336669114647	cMG13	Gas6
Tsn.2	6.39590541561262e-08	0.585038847079916	0.875	0.59	0.00093367427257113	cMG13	Tsn
Nup62.1	6.73628921701046e-08	0.427715048478148	0.417	0.128	0.000983363499899187	cMG13	Nup62
Sdf2l1.1	6.73629479052178e-08	0.983869175862767	0.875	0.663	0.000983364313520369	cMG13	Sdf2l1
Slc38a10.1	6.88155951745993e-08	0.647393689762678	0.75	0.467	0.0010045700583588	cMG13	Slc38a10
Slfn9	6.92807689230728e-08	0.660477063841496	0.417	0.051	0.00101136066473902	cMG13	Slfn9
Srek1	6.95024168982616e-08	0.56031357111813	0.667	0.418	0.00101459628188082	cMG13	Srek1
Apbb1ip.3	7.00000276779238e-08	0.64591126446252	0.958	0.934	0.00102186040404233	cMG13	Apbb1ip
Ap4m1	7.23155933770446e-08	0.470490085700128	0.521	0.207	0.0010556630321181	cMG13	Ap4m1
Pmf1	7.23634675383123e-08	0.431098609587207	0.396	0.084	0.00105636189912428	cMG13	Pmf1
Donson	7.28121203841303e-08	0.403371733482671	0.375	0.091	0.00106291133336753	cMG13	Donson
Hint1.3	7.57931807784399e-08	0.87283932574911	0.896	0.693	0.00110642885300367	cMG13	Hint1
Ints6l	7.62236197239495e-08	0.586108779772095	0.729	0.457	0.00111271240073022	cMG13	Ints6l
Mrpl18.2	7.83058669849738e-08	0.589624273773097	0.625	0.335	0.00114310904624665	cMG13	Mrpl18
Trmt2b	8.35477179012685e-08	0.348741460576926	0.271	0.089	0.00121962958592272	cMG13	Trmt2b
Rrbp1.2	8.36169503399348e-08	0.657029721078177	0.979	0.99	0.00122064024106237	cMG13	Rrbp1
Dnajc3.2	8.45107238351792e-08	0.74590583465501	0.854	0.651	0.00123368754654595	cMG13	Dnajc3
Rbbp8	9.01482538006299e-08	0.558360619396919	0.458	0.117	0.00131598420898159	cMG13	Rbbp8
Hprt.1	9.17976661868552e-08	0.602098875239598	0.688	0.425	0.00134006233099571	cMG13	Hprt
Zfp934.1	9.27232261188189e-08	0.341731140636506	0.312	0.094	0.00135357365488252	cMG13	Zfp934
Gnas.4	9.6327306513385e-08	0.836396669918227	0.917	0.865	0.00140618602048239	cMG13	Gnas
Gspt1.1	9.71475248330675e-08	0.593100020351374	0.833	0.613	0.00141815956751312	cMG13	Gspt1
Naa50	9.74037552172097e-08	0.620539727922538	0.5	0.257	0.00142190001866083	cMG13	Naa50
Cpd.2	9.77199941479629e-08	0.967052422702731	0.625	0.237	0.00142651647457196	cMG13	Cpd
mt-Co2.2	1.01474195835172e-07	0.912834708752756	0.958	0.997	0.00148132031080183	cMG13	mt-Co2
Hmgn2.2	1.01804484453829e-07	0.69958934321173	0.625	0.275	0.00148614186405699	cMG13	Hmgn2
Fam92a	1.03756183592225e-07	0.415580047900187	0.292	0.096	0.0015146327680793	cMG13	Fam92a
Pabpc1.2	1.04396485408075e-07	0.765078359775	0.917	0.801	0.00152397989398708	cMG13	Pabpc1
Platr25	1.10107286623174e-07	0.33121678455042	0.292	0.087	0.0016073461701251	cMG13	Platr25
Cd74.4	1.11739688214126e-07	-3.7718602752958	0.208	0.265	0.00163117596854981	cMG13	Cd74
Mettl1.1	1.12775037039813e-07	0.540583460021805	0.375	0.187	0.00164628999070719	cMG13	Mettl1
Dhx9.1	1.15243781307914e-07	0.611326035513081	0.708	0.371	0.00168232871953292	cMG13	Dhx9
Mrpl49	1.16844554418597e-07	0.428531711554049	0.438	0.142	0.00170569680540267	cMG13	Mrpl49
Arl2bp	1.22716003618923e-07	0.354067745963678	0.292	0.1	0.00179140822082904	cMG13	Arl2bp
Snrpa1.1	1.24148106076717e-07	0.528839893785728	0.521	0.24	0.00181231405250791	cMG13	Snrpa1
Pgp	1.24470618715666e-07	0.57511877931014	0.646	0.349	0.00181702209201129	cMG13	Pgp
Tspan3	1.28075847031859e-07	0.61636396480255	0.75	0.511	0.00186965121497107	cMG13	Tspan3
Atp5g2.3	1.28169232067436e-07	0.764185282788028	0.896	0.827	0.00187101444972043	cMG13	Atp5g2
Rnf227	1.28562629552307e-07	0.380317297848691	0.312	0.064	0.00187675726620458	cMG13	Rnf227
Atp1b3.2	1.29498899400768e-07	0.663892965323521	0.833	0.562	0.00189042493345241	cMG13	Atp1b3
Mlec.2	1.4691066162932e-07	0.666704370850528	0.875	0.659	0.00214460183846481	cMG13	Mlec
Umps	1.5236508503913e-07	0.498652387145412	0.396	0.184	0.00222422551140123	cMG13	Umps
Arhgap35	1.57547318731576e-07	0.275090611326152	0.271	0.064	0.00229987575884355	cMG13	Arhgap35
Gpr84.3	1.59132291570393e-07	0.926052694080161	0.708	0.461	0.0023230131923446	cMG13	Gpr84
Bcl7c	1.59840335038245e-07	0.456950701753307	0.479	0.196	0.0023333492108883	cMG13	Bcl7c
Pole2	1.64224285369774e-07	0.336235534108262	0.271	0.02	0.00239734611782797	cMG13	Pole2
Prdx4.2	1.69321377645882e-07	0.80751618009621	0.812	0.373	0.00247175347087458	cMG13	Prdx4
Ddrgk1.1	1.71063765226582e-07	0.569080011584085	0.75	0.621	0.00249718884477765	cMG13	Ddrgk1
Hmgb2.3	1.72699224249338e-07	1.3034434872574	0.792	0.249	0.00252106327559184	cMG13	Hmgb2
Tomm40.1	1.76052337807133e-07	0.494949525716104	0.521	0.321	0.00257001202730853	cMG13	Tomm40
Birc6	1.76424485332143e-07	0.607352928119604	0.729	0.446	0.00257544463687862	cMG13	Birc6
Hnrnpl	1.85744225461413e-07	0.562323937020738	0.812	0.63	0.00271149420328571	cMG13	Hnrnpl
Ak2.1	1.85748888473843e-07	0.536433332714137	0.771	0.401	0.00271156227394115	cMG13	Ak2
mt-Cytb.3	1.94675153832529e-07	0.845584352970105	1	0.996	0.00284186789564725	cMG13	mt-Cytb
Ssr1.2	1.97415865245663e-07	0.592655227165189	0.792	0.509	0.00288187680085619	cMG13	Ssr1
Cebpz.1	1.98750728389985e-07	0.611495102510089	0.75	0.526	0.002901363133037	cMG13	Cebpz
Agpat5.1	2.03355819977562e-07	0.578152737037724	0.562	0.248	0.00296858826003246	cMG13	Agpat5
mt-Nd4.3	2.04395455482909e-07	0.810463465428706	0.958	0.994	0.00298376485913951	cMG13	mt-Nd4
Map4.1	2.06202557491707e-07	0.584454035711346	0.729	0.407	0.00301014493426393	cMG13	Map4
Jpt2	2.09164511878273e-07	0.353695148605849	0.333	0.084	0.00305338354439903	cMG13	Jpt2
Sf3b3.1	2.10571763964945e-07	0.545747655563542	0.604	0.37	0.00307392661036026	cMG13	Sf3b3
Vars.1	2.14618785433722e-07	0.593990187210117	0.604	0.269	0.00313300502976147	cMG13	Vars
Pcmt1.2	2.15792337688073e-07	0.509650196777178	0.625	0.43	0.00315013654557049	cMG13	Pcmt1
Rpl13a.2	2.19966795801013e-07	0.745080853824289	0.875	0.616	0.00321107528510319	cMG13	Rpl13a
Arl2.1	2.27587657557756e-07	0.389155749006965	0.375	0.159	0.00332232462502812	cMG13	Arl2
Tm9sf3.2	2.29345355099869e-07	0.59667060072971	0.896	0.75	0.00334798349374789	cMG13	Tm9sf3
Tusc3.1	2.3029053901907e-07	0.428854271412499	0.479	0.204	0.00336178128860038	cMG13	Tusc3
Wee1	2.32786332405161e-07	0.405522810232286	0.292	0.018	0.00339821488045055	cMG13	Wee1
Tm9sf1.1	2.4082810092753e-07	0.330694825412712	0.312	0.086	0.00351560861734008	cMG13	Tm9sf1
Crtap	2.47368700799926e-07	0.373842963688142	0.292	0.099	0.00361108829427731	cMG13	Crtap
Phip.1	2.56433112485349e-07	0.62262093189922	0.771	0.504	0.00374341057606112	cMG13	Phip
Bin1.1	2.56894968815132e-07	0.600420501879284	1	0.96	0.00375015275476329	cMG13	Bin1
Pycrl	2.5714629059332e-07	0.35703450578766	0.312	0.129	0.00375382155008129	cMG13	Pycrl
Caprin1.2	2.59480879561325e-07	0.580313459716786	0.708	0.457	0.00378790187983622	cMG13	Caprin1
Alg6	2.69307597519912e-07	0.360516996939918	0.375	0.093	0.00393135230859568	cMG13	Alg6
Hnrnpa0.2	2.7681962107969e-07	0.561340212758409	0.896	0.75	0.00404101282852131	cMG13	Hnrnpa0
Hspa5.3	2.83131004037792e-07	1.00572684215895	1	0.968	0.00413314639694369	cMG13	Hspa5
Tspan4.1	2.90378969580145e-07	0.622259632564798	0.812	0.488	0.00423895219793095	cMG13	Tspan4
Prpf31	3.09278349021957e-07	0.434603874096235	0.521	0.226	0.00451484533902253	cMG13	Prpf31
Slc35b2.1	3.13872133863842e-07	0.526385613103674	0.729	0.469	0.00458190541014436	cMG13	Slc35b2
Ncaph2.1	3.14262084015989e-07	0.495331671602773	0.5	0.195	0.0045875979024654	cMG13	Ncaph2
Ide	3.17421394619615e-07	0.494591089195311	0.438	0.209	0.00463371751865714	cMG13	Ide
Smc3.2	3.32182852122404e-07	0.554974187286668	0.583	0.284	0.00484920527528286	cMG13	Smc3
Hsd17b12.2	3.32532232519527e-07	0.671099480382631	0.792	0.419	0.00485430553032006	cMG13	Hsd17b12
Timm9	3.33598189359356e-07	0.438046469405415	0.417	0.21	0.00486986636826788	cMG13	Timm9
Smarcad1	3.4048947997626e-07	0.464714047860695	0.479	0.234	0.00497046542869344	cMG13	Smarcad1
Mgat2.1	3.41123641879062e-07	0.578567254186625	0.812	0.546	0.00497972292415054	cMG13	Mgat2
Huwe1	3.43376239513755e-07	0.526577132026683	0.583	0.288	0.00501260634442179	cMG13	Huwe1
Nptn.3	3.83137859668379e-07	0.560480861875221	0.875	0.768	0.005593046475439	cMG13	Nptn
Ecpas	3.84831000743979e-07	0.501914547997573	0.583	0.29	0.0056177629488606	cMG13	Ecpas
Eif5b.1	3.86490235705608e-07	0.72006997644755	0.646	0.446	0.00564198446083047	cMG13	Eif5b
Tbxas1.2	3.8930484104084e-07	0.607275312481785	0.875	0.687	0.00568307206951418	cMG13	Tbxas1
Srsf11.1	3.95101503370402e-07	0.540273750556985	0.854	0.718	0.00576769174620113	cMG13	Srsf11
Zc3h14	4.03312586380512e-07	0.467218035393859	0.646	0.298	0.00588755713598271	cMG13	Zc3h14
Sumo2.2	4.12556308754055e-07	0.663545840197959	0.917	0.714	0.0060224969951917	cMG13	Sumo2
Sik2	4.29336879119987e-07	0.484974081393307	0.5	0.305	0.00626745976139357	cMG13	Sik2
Pin1	4.71591998613545e-07	0.489657749517895	0.583	0.292	0.00688429999576053	cMG13	Pin1
H2afz.3	4.9585395348373e-07	1.10701576452358	1	0.823	0.00723847601295549	cMG13	H2afz
Cep250	4.99033221555641e-07	0.485540275063498	0.458	0.216	0.00728488696826924	cMG13	Cep250
Pmp22.2	5.29731225252779e-07	0.658883204089271	0.938	0.781	0.00773301642624006	cMG13	Pmp22
Ppp1r7	5.36188629009543e-07	0.463342391484512	0.542	0.254	0.0078272816062813	cMG13	Ppp1r7
Cct6a.1	5.59882836402827e-07	0.621316398390403	0.667	0.473	0.00817316964580847	cMG13	Cct6a
Fcrls.3	5.67372404787469e-07	0.873240780027805	1	0.954	0.00828250236508747	cMG13	Fcrls
Sh3gl1	5.76534968606976e-07	0.488429965985879	0.75	0.49	0.00841625747172464	cMG13	Sh3gl1
Dnaja1.3	5.77100422885042e-07	0.710092599055405	0.875	0.697	0.00842451197327585	cMG13	Dnaja1
Eif4a3.1	5.94947092979402e-07	0.51412867259332	0.708	0.42	0.00868503766331332	cMG13	Eif4a3
Tssc4	6.01447664565804e-07	0.413269804890874	0.438	0.219	0.00877993300733161	cMG13	Tssc4
Ssr4.3	6.14200623487077e-07	0.711823228116529	1	0.898	0.00896610070166435	cMG13	Ssr4
Orc3	6.16557956347677e-07	0.352658204031443	0.396	0.145	0.0090005130467634	cMG13	Orc3
Ptbp1.1	6.25130468257771e-07	0.515011957812624	0.646	0.362	0.00912565457562695	cMG13	Ptbp1
Itpa	6.277365878425e-07	0.337529264300058	0.333	0.127	0.00916369870932482	cMG13	Itpa
Eif3a.2	6.35378253852508e-07	0.82180964325373	0.854	0.53	0.00927525174973891	cMG13	Eif3a
mt-Nd3.3	6.47401001381986e-07	0.793393881822376	0.812	0.847	0.00945075981817423	cMG13	mt-Nd3
Tnfrsf11a	6.92792239420105e-07	0.507974105922506	0.562	0.281	0.0101133811110547	cMG13	Tnfrsf11a
Cltc.3	6.9447972284366e-07	0.634636973615708	0.938	0.815	0.0101380149940718	cMG13	Cltc
Cep295	7.07082075540514e-07	0.40219354228539	0.354	0.117	0.0103219841387404	cMG13	Cep295
Rps2.3	7.15461323509123e-07	0.967229147616001	1	0.976	0.0104443044005862	cMG13	Rps2
Plxnb2.1	7.18320615728988e-07	0.603232305970034	0.958	0.691	0.0104860443484118	cMG13	Plxnb2
Pbx3	7.35010141652667e-07	0.45706533660939	0.458	0.212	0.0107296780478456	cMG13	Pbx3
Nxt1	7.37261490910131e-07	0.38504171188291	0.417	0.161	0.0107625432443061	cMG13	Nxt1
Nfic.1	7.39938900100864e-07	0.616792956748475	0.792	0.543	0.0108016280636724	cMG13	Nfic
Bcap29.1	7.51490247681185e-07	0.467710235708779	0.625	0.312	0.0109702546356499	cMG13	Bcap29
Meaf6	7.66004069801494e-07	0.437320056720411	0.521	0.282	0.0111821274109622	cMG13	Meaf6
Crybg3	7.83943822023036e-07	0.543702527334134	0.438	0.156	0.0114440119138923	cMG13	Crybg3
Tmem165	7.94140734939818e-07	0.473696379581555	0.583	0.361	0.0115928664486515	cMG13	Tmem165
Hdlbp.2	8.0185148628836e-07	0.656188328768125	0.792	0.601	0.0117054279968375	cMG13	Hdlbp
Ppib.3	8.16000386024727e-07	0.686490045440137	0.958	0.883	0.011911973635189	cMG13	Ppib
Ctsz.4	8.32416264032556e-07	0.754942565840582	1	0.999	0.0121516126223473	cMG13	Ctsz
Eefsec	8.33005829984005e-07	0.358739285862657	0.458	0.197	0.0121602191061065	cMG13	Eefsec
Galnt1.1	8.35435085583486e-07	0.567496300762299	0.708	0.519	0.0121956813793477	cMG13	Galnt1
Trim44	8.37510679227675e-07	0.474650208258121	0.562	0.31	0.0122259808953656	cMG13	Trim44
Setx	8.41299263452578e-07	0.476811583631975	0.5	0.173	0.0122812866478807	cMG13	Setx
BC005561	8.47281724083127e-07	0.571082728471773	0.667	0.338	0.0123686186081655	cMG13	BC005561
Fkbp2.3	8.52194713958127e-07	0.685167095500213	0.917	0.684	0.0124403384343607	cMG13	Fkbp2
Cnbp.1	8.64558096539697e-07	0.550050016768561	0.854	0.679	0.0126208190932865	cMG13	Cnbp
Rbm25.2	8.87105263296126e-07	0.569888468957882	0.875	0.755	0.0129499626335969	cMG13	Rbm25
Bola3	8.92893338807343e-07	0.505513259524822	0.458	0.14	0.0130344569599096	cMG13	Bola3
Sephs1	8.9708645952793e-07	0.327306686283164	0.292	0.088	0.0130956681361887	cMG13	Sephs1
Srsf4	8.97438718213035e-07	0.424712560316625	0.396	0.204	0.0131008104084739	cMG13	Srsf4
Cyp20a1.2	9.14318845279692e-07	0.400184217391104	0.396	0.201	0.0133472265033929	cMG13	Cyp20a1
Tram1.1	9.46341692317538e-07	0.568630923629988	0.896	0.779	0.0138146960244514	cMG13	Tram1
mt-Atp6.2	9.92682388939954e-07	0.826250372019127	0.979	0.997	0.0144911775137454	cMG13	mt-Atp6
Tcf19	1.00385221302633e-06	0.698679147205695	0.458	0.018	0.0146542346057584	cMG13	Tcf19
Ezh2.2	1.00871274223305e-06	1.02510043494033	0.583	0.065	0.0147251886111181	cMG13	Ezh2
Acer3.1	1.05178387005205e-06	0.605551492287128	0.771	0.524	0.0153539409350199	cMG13	Acer3
Ankrd49	1.07365150487226e-06	0.470947358300117	0.396	0.203	0.0156731646681253	cMG13	Ankrd49
Ccl12.2	1.08846748733428e-06	1.66347423904469	0.604	0.423	0.0158894483801058	cMG13	Ccl12
Pdia4.1	1.12378320206382e-06	0.665600474738891	0.688	0.391	0.0164049871837277	cMG13	Pdia4
Mtch1.1	1.13626133551804e-06	0.545885024450169	0.833	0.669	0.0165871429758923	cMG13	Mtch1
Ipo5.1	1.16020227652339e-06	0.490055890870025	0.479	0.197	0.0169366328326885	cMG13	Ipo5
Colgalt1.2	1.18356903725562e-06	0.589181619391866	0.792	0.482	0.0172777408058575	cMG13	Colgalt1
Hmbs.1	1.21178845606285e-06	0.427626829134195	0.417	0.193	0.0176896878816055	cMG13	Hmbs
Cand1	1.21579975687874e-06	0.375547687869394	0.417	0.138	0.0177482448509158	cMG13	Cand1
Ybx1.3	1.26191960553868e-06	0.840390329100482	0.958	0.807	0.0184215024016537	cMG13	Ybx1
Siva1.1	1.28021041401426e-06	0.625845862281269	0.542	0.201	0.0186885116237802	cMG13	Siva1
Arhgef7	1.29439313046366e-06	0.416509143578735	0.438	0.173	0.0188955509185085	cMG13	Arhgef7
Cd81.1	1.30932741310867e-06	0.754797443328144	1	0.968	0.0191135615765603	cMG13	Cd81
Nsmce4a	1.32308271809754e-06	0.449558521748663	0.562	0.354	0.019314361518788	cMG13	Nsmce4a
Actb.2	1.33079444846361e-06	0.756390282139015	1	1	0.0194269373586718	cMG13	Actb
Sypl.1	1.35234125764431e-06	0.532876748634715	0.854	0.611	0.0197414776790917	cMG13	Sypl
Stip1	1.37893022589884e-06	0.577916037401128	0.583	0.289	0.0201296234376713	cMG13	Stip1
Tyw1	1.3988108801855e-06	0.368370600095445	0.479	0.188	0.020419841228948	cMG13	Tyw1
Srrm2	1.40984234228701e-06	0.521447472266109	0.979	0.933	0.0205808785127058	cMG13	Srrm2
Rpsa.3	1.41998838548851e-06	1.02173518306263	1	0.978	0.0207289904513613	cMG13	Rpsa
Rnf121	1.45498509750004e-06	0.34823200135453	0.396	0.148	0.0212398724533056	cMG13	Rnf121
Pgrmc1	1.49596181142332e-06	0.417745106708289	0.5	0.247	0.0218380505231576	cMG13	Pgrmc1
Rad51ap1	1.52581384412267e-06	0.974063846199007	0.583	0.024	0.0222738304965028	cMG13	Rad51ap1
Grn.2	1.56679251149423e-06	0.756401753361017	1	0.993	0.0228720370827928	cMG13	Grn
R3hdm1.1	1.57226788009068e-06	0.539028654904557	0.75	0.471	0.0229519665135637	cMG13	R3hdm1
Pds5b	1.60285034066647e-06	0.404994971978065	0.375	0.141	0.0233984092730492	cMG13	Pds5b
Nfx1	1.61763026844015e-06	0.42550419057726	0.458	0.215	0.0236141666586893	cMG13	Nfx1
Cers2	1.682295162042e-06	0.51127576882622	0.604	0.504	0.0245581447754891	cMG13	Cers2
Zbtb12	1.69624683649923e-06	0.310726288731268	0.354	0.12	0.0247618113192158	cMG13	Zbtb12
Ppp1r2	1.72346781185808e-06	0.448655873442169	0.542	0.321	0.0251591831175042	cMG13	Ppp1r2
Erg28.2	1.77072753744971e-06	0.443514182185635	0.479	0.269	0.0258490805916909	cMG13	Erg28
Prpf38b	1.79809296868809e-06	0.566103758471606	0.875	0.643	0.0262485611569088	cMG13	Prpf38b
Msh3	1.81063689267147e-06	0.398744467174106	0.375	0.077	0.0264316773592181	cMG13	Msh3
Cenpx.2	1.83446408645129e-06	0.618828992531308	0.729	0.418	0.0267795067340159	cMG13	Cenpx
Thrap3.2	1.84035169587495e-06	0.568012386557869	0.812	0.544	0.0268654540563825	cMG13	Thrap3
Ccne1	1.84554896902304e-06	0.520272684517438	0.312	0.012	0.0269413238497983	cMG13	Ccne1
6030458C11Rik	1.87447150648045e-06	0.331875016300167	0.396	0.161	0.0273635350516015	cMG13	6030458C11Rik
Vegfb.1	1.88579797803986e-06	0.508870572310278	0.625	0.339	0.0275288788834258	cMG13	Vegfb
Olfml3.2	1.88607507453705e-06	0.732050435247447	1	0.95	0.0275329239380919	cMG13	Olfml3
Tubgcp3	1.90448493010484e-06	0.334383287466926	0.375	0.113	0.0278016710096704	cMG13	Tubgcp3
Zmpste24.2	1.95916758893402e-06	0.481512181828957	0.646	0.311	0.0285999284632589	cMG13	Zmpste24
Rps6.1	1.95917245433188e-06	0.804238457560903	1	0.902	0.0285999994883368	cMG13	Rps6
Rbm14	1.96927440813315e-06	0.362295151159487	0.333	0.136	0.0287474678099277	cMG13	Rbm14
Mef2c.2	1.96943217060395e-06	0.556208763031345	0.979	0.947	0.0287497708264764	cMG13	Mef2c
Cd3eap.1	1.9807870579004e-06	0.478705353015364	0.542	0.277	0.02891552947123	cMG13	Cd3eap
Fip1l1	1.99236119736563e-06	0.45745398565175	0.583	0.34	0.0290844887591435	cMG13	Fip1l1
Slc10a7	2.0003412394199e-06	0.33052466216742	0.396	0.13	0.0292009814130517	cMG13	Slc10a7
Manf.2	2.01033545428449e-06	0.85856978850216	0.958	0.811	0.0293468769616449	cMG13	Manf
Calu.1	2.09199540059204e-06	0.409854601589512	0.458	0.217	0.0305389488578427	cMG13	Calu
Ranbp2.1	2.1222870802137e-06	0.59535165143439	0.604	0.365	0.0309811467969596	cMG13	Ranbp2
Dync1h1.2	2.15139481322381e-06	0.588976123405513	0.604	0.444	0.0314060614834412	cMG13	Dync1h1
Ergic2.1	2.17533013026062e-06	0.471935562031355	0.583	0.379	0.0317554692415445	cMG13	Ergic2
Stub1.2	2.27462534151858e-06	0.534098893601035	0.729	0.435	0.0332049807354882	cMG13	Stub1
Stmn1.2	2.35106386943247e-06	1.89034306358967	0.958	0.267	0.0343208303659752	cMG13	Stmn1
Acadl.1	2.3558846537542e-06	0.597423442131846	0.688	0.318	0.0343912041755038	cMG13	Acadl
Adcy3	2.36248055148248e-06	0.293100949076767	0.292	0.082	0.0344874910905412	cMG13	Adcy3
Mtmr2	2.36838492789158e-06	0.329028090414037	0.292	0.133	0.0345736831773613	cMG13	Mtmr2
Serpine2.2	2.4467506968112e-06	0.672406420015933	0.875	0.804	0.0357176666720498	cMG13	Serpine2
Pde3b	2.45743773806057e-06	0.566531218709068	0.917	0.732	0.0358736761002081	cMG13	Pde3b
Rpl12.2	2.45900283191734e-06	0.795360117790273	0.958	0.951	0.0358965233403293	cMG13	Rpl12
Samd1	2.502029747107e-06	0.397175467518766	0.458	0.161	0.0365246302482679	cMG13	Samd1
Nmt2	2.53221493311236e-06	0.370503687643493	0.333	0.099	0.0369652735935742	cMG13	Nmt2
Cacybp.1	2.56056495450756e-06	0.522706349602624	0.646	0.377	0.0373791272059013	cMG13	Cacybp
Akip1	2.59005919949794e-06	0.283833994442821	0.312	0.106	0.037809684194271	cMG13	Akip1
Cryl1.1	2.59347296550351e-06	0.470993533301487	0.646	0.399	0.0378595183504203	cMG13	Cryl1
Iws1	2.64264258454237e-06	0.441970240243342	0.521	0.224	0.0385772964491496	cMG13	Iws1
Celf1.1	2.68358599554337e-06	0.495525201799537	0.729	0.463	0.0391749883629421	cMG13	Celf1
Ctsd.2	2.69864075247468e-06	0.808237817016672	1	1	0.0393947577046254	cMG13	Ctsd
Mis12	2.72895462937822e-06	0.373488536701741	0.438	0.167	0.0398372796796632	cMG13	Mis12
Taok2	2.76135647509588e-06	0.438383769998217	0.583	0.319	0.0403102818234497	cMG13	Taok2
Phgdh.3	2.81919221212187e-06	0.694719403779169	0.75	0.453	0.0411545679125551	cMG13	Phgdh
Rps12.3	2.89978892299347e-06	0.756069888760075	0.979	0.996	0.0423311186978586	cMG13	Rps12
Galnt7.1	2.94698502551419e-06	0.48757176337038	0.562	0.206	0.0430200874024562	cMG13	Galnt7
Rpl5.2	2.95110763846877e-06	0.682485105685495	1	0.941	0.0430802693063671	cMG13	Rpl5
Ctdspl	2.95636812031689e-06	0.36942255016181	0.271	0.041	0.043157061820386	cMG13	Ctdspl
Ttc13	2.99264990985226e-06	0.414223115234633	0.417	0.251	0.0436867033840232	cMG13	Ttc13
Fkbp5	2.99762578722427e-06	0.491833421516292	0.479	0.225	0.0437593412418999	cMG13	Fkbp5
Mfsd10	3.09578706445903e-06	0.452317021711226	0.583	0.282	0.0451922995669729	cMG13	Mfsd10
Ndufa4.3	3.14228974356221e-06	0.667999221458122	0.792	0.725	0.0458711456765211	cMG13	Ndufa4
P4hb.2	3.15693730427079e-06	0.669461766968515	0.812	0.564	0.046084970767745	cMG13	P4hb
Edem1.4	3.17163944952874e-06	0.635503360788187	0.812	0.56	0.0462995926842206	cMG13	Edem1
Bcl2.1	3.19706931446444e-06	0.559596926293061	0.417	0.133	0.0466708178525519	cMG13	Bcl2
Dpy19l1.1	3.24826702699334e-06	0.470965144051577	0.521	0.274	0.0474182020600488	cMG13	Dpy19l1
Otud4	3.25966817994451e-06	0.367759911636298	0.333	0.129	0.04758463609083	cMG13	Otud4
Tmx2.1	3.28501416191313e-06	0.410981267043796	0.521	0.264	0.0479546367356079	cMG13	Tmx2
Ccdc22	3.34768786336582e-06	0.405473566731798	0.562	0.283	0.0488695474294142	cMG13	Ccdc22
Raly.3	3.39176869629159e-06	0.562139497733913	0.75	0.521	0.0495130394284647	cMG13	Raly
Mprip	3.41251130984338e-06	0.416882605142602	0.479	0.231	0.0498158401010937	cMG13	Mprip
Ppp2r1b	3.48755034363088e-06	0.271503704126178	0.271	0.099	0.0509112599163236	cMG13	Ppp2r1b
Lrp1.2	3.50374391708968e-06	0.641549447273704	0.896	0.745	0.0511476537016751	cMG13	Lrp1
Trim28	3.56296773457509e-06	0.466285552615471	0.604	0.309	0.0520122029893271	cMG13	Trim28
Galnt12	3.67055287712323e-06	0.514579899439849	0.625	0.358	0.053582730900245	cMG13	Galnt12
Vkorc1	3.68454501052901e-06	0.499498958441299	0.708	0.444	0.0537869880637025	cMG13	Vkorc1
Slc25a3.1	3.70854036019626e-06	0.687107402234213	0.917	0.83	0.054137272178145	cMG13	Slc25a3
Smc2.1	3.71057952942186e-06	1.06890370080669	0.667	0.096	0.0541670399705003	cMG13	Smc2
Cd9.3	3.71132334001791e-06	0.753124869459469	0.979	0.892	0.0541778981175815	cMG13	Cd9
Dhcr7	3.76135922179439e-06	0.283693739242807	0.333	0.089	0.0549083219197545	cMG13	Dhcr7
Rps8.3	3.79563906984005e-06	0.840586479096993	1	0.996	0.055408739141525	cMG13	Rps8
Cep57l1	3.79883633243765e-06	0.373763547304598	0.333	0.079	0.0554554127809249	cMG13	Cep57l1
Arpp19.2	3.87925341826057e-06	0.523174833140071	0.75	0.525	0.0566293413997678	cMG13	Arpp19
Hspe1.2	3.90550746212358e-06	0.754735446961961	0.792	0.681	0.0570125979320801	cMG13	Hspe1
Rpl14.2	3.97892586327193e-06	0.798984648686883	1	0.935	0.0580843597520437	cMG13	Rpl14
Sigmar1	3.98906339351186e-06	0.453791416362688	0.5	0.281	0.0582323474184862	cMG13	Sigmar1
Tmem30a	4.026326865917e-06	0.493905187588944	0.729	0.583	0.0587763195886563	cMG13	Tmem30a
Sdc3.1	4.07284757400973e-06	0.594867345153687	0.417	0.173	0.0594554288853941	cMG13	Sdc3
Tomm20.4	4.15952854447754e-06	0.580433369354023	0.792	0.602	0.0607207976922831	cMG13	Tomm20
Dnajb11.3	4.22221711392709e-06	0.679743275931673	0.833	0.627	0.0616359254291076	cMG13	Dnajb11
Bsg.3	4.30510688405774e-06	0.590674800913471	0.979	0.942	0.0628459502934749	cMG13	Bsg
Tmem129	4.33264258329225e-06	0.30449963038551	0.292	0.089	0.0632479164309003	cMG13	Tmem129
Itgb3bp	4.35776739126345e-06	0.291774088068333	0.312	0.065	0.0636146883776638	cMG13	Itgb3bp
Tmsb4x.3	4.36395770359941e-06	0.682891720106609	1	1	0.0637050545571442	cMG13	Tmsb4x
Larp4.1	4.41744825188107e-06	0.489483597221008	0.542	0.32	0.0644859095809599	cMG13	Larp4
Plekha1	4.44866943285554e-06	0.477716198407191	0.562	0.325	0.0649416763808252	cMG13	Plekha1
Clcc1.1	4.5083038185577e-06	0.438072203968387	0.583	0.295	0.0658122191433053	cMG13	Clcc1
Hnrnpul1	4.73713983485449e-06	0.496396999524424	0.688	0.524	0.0691527673092058	cMG13	Hnrnpul1
Dck	4.78847259900779e-06	0.376113851990936	0.271	0.079	0.0699021230003157	cMG13	Dck
Lyar	4.79006633277235e-06	0.417197052934832	0.479	0.181	0.0699253883258108	cMG13	Lyar
Cops5	4.79828068392831e-06	0.464682286877042	0.667	0.424	0.0700453014239854	cMG13	Cops5
Lbr.1	4.83626842133499e-06	0.484040930753388	0.521	0.185	0.0705998464146482	cMG13	Lbr
Anapc11.2	4.86389888964335e-06	0.532197798579922	0.771	0.489	0.0710031959910136	cMG13	Anapc11
Arglu1	4.9199898398932e-06	0.486736105865748	0.875	0.69	0.0718220116827609	cMG13	Arglu1
Sec63.1	4.9471983049737e-06	0.535372761438785	0.562	0.348	0.0722192008560061	cMG13	Sec63
Calr.3	4.95201180336743e-06	0.804015156764453	0.979	0.983	0.0722894683055577	cMG13	Calr
Prkar2a	5.04730781219869e-06	0.391824038199663	0.417	0.15	0.0736805994424765	cMG13	Prkar2a
Ptpra.1	5.11140013042888e-06	0.536169500401953	0.875	0.74	0.0746162191040008	cMG13	Ptpra
Npepl1	5.150353450561e-06	0.42243023120886	0.583	0.26	0.0751848596712895	cMG13	Npepl1
Hsp90ab1.2	5.3182986277604e-06	0.86473730728163	0.979	0.962	0.0776365233680463	cMG13	Hsp90ab1
Snrnp70.1	5.36689669039723e-06	0.483453080770316	1	0.905	0.0783459578864187	cMG13	Snrnp70
Rnps1.1	5.47305105017459e-06	0.460315996075116	0.708	0.391	0.0798955992304486	cMG13	Rnps1
Cul1	5.55144745753696e-06	0.473823625211078	0.75	0.533	0.0810400299851246	cMG13	Cul1
Ptrh2	5.64012103822272e-06	0.332686741067052	0.292	0.144	0.0823344869159753	cMG13	Ptrh2
Idh3a	5.65856960541531e-06	0.372836085969073	0.312	0.139	0.0826037990998527	cMG13	Idh3a
Kpna3.1	5.69090489205341e-06	0.440727469643258	0.542	0.346	0.0830758296141957	cMG13	Kpna3
Wnk1	5.88426741558861e-06	0.57922482700465	0.938	0.84	0.0858985357327626	cMG13	Wnk1
St3gal5.2	5.90982353486265e-06	0.499605742213955	0.771	0.614	0.0862716039619249	cMG13	St3gal5
Ccdc88a.1	5.91979379047339e-06	0.625591676482983	0.5	0.274	0.0864171497533305	cMG13	Ccdc88a
Mcm9	6.03776658964791e-06	0.293100949076767	0.271	0.081	0.0881393166756802	cMG13	Mcm9
Dbf4.1	6.18259467193136e-06	0.415583722999225	0.271	0.078	0.0902535170208539	cMG13	Dbf4
Ilf2.2	6.18617560315117e-06	0.475400634824268	0.562	0.262	0.0903057914548007	cMG13	Ilf2
Zbtb1	6.22363163000674e-06	0.516602957418945	0.646	0.362	0.0908525745348383	cMG13	Zbtb1
Lmln	6.29382028498534e-06	0.317424036423676	0.271	0.062	0.091877188520216	cMG13	Lmln
Eef1g.3	6.43760247072479e-06	0.781494053826358	0.792	0.63	0.0939761208676404	cMG13	Eef1g
Uchl5	6.44350305152454e-06	0.426321813178282	0.458	0.199	0.0940622575461552	cMG13	Uchl5
Fkbp3.2	6.51956843385838e-06	0.490284871910247	0.521	0.305	0.0951726599974647	cMG13	Fkbp3
Krtcap2.2	6.58033784658535e-06	0.647729123489162	0.812	0.673	0.0960597718844529	cMG13	Krtcap2
Psat1.2	6.67139536491738e-06	0.665499525171824	0.5	0.183	0.0973890295370639	cMG13	Psat1
Ccdc34.1	6.71506460607509e-06	0.533677467423628	0.354	0.125	0.0980265131194841	cMG13	Ccdc34
Hmgxb4	6.97975032490421e-06	0.356867478865228	0.396	0.191	0.101890395242952	cMG13	Hmgxb4
Usp48	7.46358823227074e-06	0.441464743663562	0.438	0.254	0.108953461014688	cMG13	Usp48
Osgin2	7.72977604578384e-06	0.30227405415121	0.312	0.105	0.112839270716353	cMG13	Osgin2
Lgmn.2	8.05017854941174e-06	0.544088457582869	1	0.993	0.117516506464313	cMG13	Lgmn
Ccne2	8.09915287069846e-06	0.944176346877231	0.438	0.01	0.118231433606456	cMG13	Ccne2
Anp32a.2	8.17688414986195e-06	0.505497059570401	0.729	0.649	0.119366154819685	cMG13	Anp32a
Clip1.3	8.22949124133654e-06	0.55325696883873	0.604	0.459	0.120134113141031	cMG13	Clip1
Clec5a.2	8.31016195680689e-06	0.486117063203611	0.562	0.405	0.121311744245467	cMG13	Clec5a
Timm44	8.62328968294488e-06	0.406220607121773	0.458	0.24	0.125882782791629	cMG13	Timm44
Zfp451	8.63034447039941e-06	0.466232486018408	0.583	0.297	0.125985768578891	cMG13	Zfp451
Cct8.2	8.81483100331588e-06	0.606722163373554	0.771	0.608	0.128678902986405	cMG13	Cct8
Dpy19l4	8.97124364279409e-06	0.478288143375526	0.646	0.35	0.130962214697508	cMG13	Dpy19l4
Cetn3.1	9.10548285209029e-06	0.428021434471525	0.646	0.324	0.132921838674814	cMG13	Cetn3
Fkbp4.1	9.20733331612472e-06	0.501111902394603	0.583	0.406	0.134408651748789	cMG13	Fkbp4
Tcf20	9.35807732407348e-06	0.409328061811946	0.396	0.161	0.136609212776825	cMG13	Tcf20
Tmx1.2	9.9563330802996e-06	0.453209502433093	0.729	0.434	0.145342550306214	cMG13	Tmx1
Pde6d	1.00393157348665e-05	0.289087973523775	0.333	0.133	0.146553931097582	cMG13	Pde6d
Hadh	1.02178213790949e-05	0.370841319705303	0.354	0.193	0.149159756492027	cMG13	Hadh
Ppp1r14b.2	1.03926816473649e-05	0.593724999917078	0.875	0.704	0.151712366688232	cMG13	Ppp1r14b
Sfmbt1	1.04760441131284e-05	0.367589463315319	0.417	0.152	0.152929291963448	cMG13	Sfmbt1
Srrt.1	1.05078897451793e-05	0.46934016955354	0.562	0.301	0.153394174500128	cMG13	Srrt
Nr3c1	1.05908430050318e-05	0.460085996009784	0.729	0.599	0.154605126187454	cMG13	Nr3c1
Cep57	1.07374546695683e-05	0.356672638559593	0.354	0.15	0.156745363266359	cMG13	Cep57
Slc25a4.3	1.13009103842439e-05	0.512070319032078	0.729	0.534	0.164970689789192	cMG13	Slc25a4
Prune2.1	1.13274323287685e-05	0.526208038314177	0.5	0.22	0.165357857135362	cMG13	Prune2
Mfsd1.2	1.15746697053661e-05	0.564593613350503	0.646	0.402	0.168967028358934	cMG13	Mfsd1
Prelid3b	1.16390251032053e-05	0.392449373929755	0.458	0.228	0.169906488456591	cMG13	Prelid3b
Trp53.1	1.16924220224249e-05	0.428716022642244	0.688	0.396	0.170685976683359	cMG13	Trp53
Macf1.2	1.17464527848142e-05	0.614670494756755	0.938	0.829	0.171474717752717	cMG13	Macf1
Immt	1.17632295147889e-05	0.493815777099102	0.667	0.501	0.171719624456888	cMG13	Immt
Eif4a1.3	1.18547302415525e-05	0.729779457372518	0.958	0.89	0.173055352066183	cMG13	Eif4a1
Pdik1l	1.19636591456992e-05	0.368978575688114	0.396	0.197	0.174645496208917	cMG13	Pdik1l
Ptdss2	1.20942134286326e-05	0.364193050819337	0.417	0.252	0.176551327631178	cMG13	Ptdss2
Pea15a.4	1.23882971761549e-05	0.507628456787768	0.625	0.382	0.180844362177509	cMG13	Pea15a
Phf5a.1	1.27999859208816e-05	0.478407618193618	0.667	0.364	0.18685419447303	cMG13	Phf5a
Cars2	1.28382708379658e-05	0.367275182850226	0.396	0.212	0.187413077692625	cMG13	Cars2
Hnrnpd.2	1.28637451806756e-05	0.530368711189057	0.75	0.492	0.187784952147502	cMG13	Hnrnpd
Epb41l2.1	1.29788480995398e-05	0.53042730825825	1	0.939	0.189465224557081	cMG13	Epb41l2
Tcerg1	1.31382790369851e-05	0.450946723959746	0.458	0.201	0.191792597381908	cMG13	Tcerg1
Rps15.2	1.32431387314885e-05	0.735090870289161	0.958	0.94	0.193323339202269	cMG13	Rps15
Tpr.2	1.33238107568033e-05	0.725216123072777	0.812	0.537	0.194500989427815	cMG13	Tpr
Adamts10	1.34300326577272e-05	0.352147892588823	0.292	0.109	0.196051616737502	cMG13	Adamts10
Zwint.1	1.34404547143192e-05	0.372939785589301	0.417	0.191	0.196203757919632	cMG13	Zwint
Eef2kmt	1.35696138595896e-05	0.394247965455696	0.458	0.223	0.198089223122289	cMG13	Eef2kmt
Rmi1	1.37985563110142e-05	0.388739928552188	0.521	0.239	0.201431325028185	cMG13	Rmi1
Trmt2a.1	1.3810722255979e-05	0.35516794099719	0.479	0.22	0.201608923492781	cMG13	Trmt2a
Eloc.1	1.38272195977114e-05	0.485904386113097	0.708	0.467	0.20184975168739	cMG13	Eloc
Sae1.1	1.38512698444836e-05	0.439725131171649	0.5	0.184	0.202200837189771	cMG13	Sae1
Tkt.3	1.3948075707527e-05	0.683403819142792	0.896	0.581	0.203614009178479	cMG13	Tkt
Arhgef6	1.3958163963158e-05	0.410333440931718	0.542	0.369	0.20376127753418	cMG13	Arhgef6
Gpaa1.2	1.40550572595198e-05	0.455604445651618	0.625	0.355	0.20517572587447	cMG13	Gpaa1
Pdk1	1.41829718293141e-05	0.44081837882021	0.542	0.379	0.207043022764328	cMG13	Pdk1
Fmnl3	1.42640617706758e-05	0.405431818124053	0.625	0.34	0.208226773728325	cMG13	Fmnl3
Rpn1.3	1.43919729564475e-05	0.601935620497729	0.854	0.631	0.210094021218221	cMG13	Rpn1
Ube2e3	1.45378036542516e-05	0.422610514895036	0.583	0.428	0.212222857744764	cMG13	Ube2e3
Fmr1.1	1.46025408578825e-05	0.381284094748874	0.479	0.223	0.213167891443369	cMG13	Fmr1
Snx2.1	1.47000210925458e-05	0.558601814850441	0.729	0.494	0.214590907908983	cMG13	Snx2
Bclaf1.1	1.5187146668231e-05	0.508900550077594	0.833	0.674	0.221701967062837	cMG13	Bclaf1
Eps15	1.54646812233493e-05	0.436750979372555	0.479	0.248	0.225753416498453	cMG13	Eps15
Itgam	1.57966191910919e-05	0.609373342882562	0.917	0.829	0.230599046951559	cMG13	Itgam
Adpgk	1.58581258617619e-05	0.266453744552771	0.271	0.086	0.23149692133	cMG13	Adpgk
Ubac1	1.60950724071424e-05	0.326786139627368	0.396	0.175	0.234955866999464	cMG13	Ubac1
Adss	1.62246817121353e-05	0.40398064542388	0.542	0.276	0.236847903633751	cMG13	Adss
Mmd	1.65190083607163e-05	0.341335277103178	0.438	0.133	0.241144484049737	cMG13	Mmd
Aif1.3	1.66566202997017e-05	0.538697077095493	0.979	0.935	0.243153343135046	cMG13	Aif1
Xrcc1	1.66723091721999e-05	0.272847332516564	0.292	0.114	0.243382369295775	cMG13	Xrcc1
Slc15a3.2	1.68180033286404e-05	0.581533934276201	0.583	0.428	0.245509212591493	cMG13	Slc15a3
Pkn2	1.68754518503987e-05	0.443755008207803	0.625	0.35	0.24634784611212	cMG13	Pkn2
Ncapg2	1.69465695402614e-05	0.716154635345793	0.417	0.043	0.247386022148736	cMG13	Ncapg2
Zfp91.1	1.69799344637305e-05	0.512666346888246	0.667	0.408	0.247873083301538	cMG13	Zfp91
Ctsc.3	1.69967203732845e-05	0.705337874765806	0.958	0.938	0.248118124009207	cMG13	Ctsc
Rhno1	1.7296700103191e-05	0.372438048086983	0.333	0.151	0.252497228106382	cMG13	Rhno1
Pmpca	1.82148942208349e-05	0.331146934003166	0.354	0.157	0.265901025835747	cMG13	Pmpca
Golm1.1	1.83972099886177e-05	0.527548980285854	0.958	0.853	0.268562471413841	cMG13	Golm1
Cdk6.2	1.84003197953365e-05	0.578008601417236	0.646	0.321	0.268607868372322	cMG13	Cdk6
Cfh.1	1.89812867407462e-05	0.560602066852909	0.958	0.857	0.277088823841413	cMG13	Cfh
Hs2st1	1.98163648056426e-05	0.383660661044284	0.5	0.294	0.289279293432771	cMG13	Hs2st1
Psma5.3	1.99269477687637e-05	0.476396455426973	0.583	0.374	0.290893583528413	cMG13	Psma5
Jmjd1c	2.00379778136377e-05	0.50814237531649	0.833	0.708	0.292514400123483	cMG13	Jmjd1c
Itga6	2.0431849364477e-05	0.626933718478261	0.854	0.708	0.298264137022635	cMG13	Itga6
Lair1	2.05016213496033e-05	0.535557556499995	1	0.916	0.299282668461509	cMG13	Lair1
Kbtbd2	2.057407138867e-05	0.365684422397547	0.479	0.259	0.300340294131805	cMG13	Kbtbd2
mt-Co1.2	2.10459219288802e-05	0.765552570302637	0.979	0.996	0.307228368317793	cMG13	mt-Co1
Eftud2	2.11877412249638e-05	0.359700762100103	0.417	0.201	0.309298646402022	cMG13	Eftud2
Camkk2	2.12217816433413e-05	0.456766503741743	0.625	0.35	0.309795568429497	cMG13	Camkk2
Pex11b	2.13414392445328e-05	0.317993424110037	0.354	0.212	0.31154233009169	cMG13	Pex11b
Nelfe.1	2.16874248067431e-05	0.402206268447821	0.458	0.202	0.316593027328835	cMG13	Nelfe
Lsm8.1	2.17651188369906e-05	0.314981438714742	0.354	0.169	0.317727204782389	cMG13	Lsm8
Srm.2	2.1783603050624e-05	0.480196054286663	0.562	0.31	0.31799703733301	cMG13	Srm
Ktn1	2.19928134961039e-05	0.46036929400596	0.562	0.347	0.321051091416125	cMG13	Ktn1
Foxj3	2.21945803406821e-05	0.337886573685054	0.417	0.178	0.323996483813278	cMG13	Foxj3
Eml4.2	2.24915996210943e-05	0.470834056536883	0.646	0.438	0.328332371268734	cMG13	Eml4
Minpp1	2.26015786359302e-05	0.355329203542099	0.458	0.246	0.32993784492731	cMG13	Minpp1
Setd3.1	2.29176227333846e-05	0.436293122833569	0.625	0.392	0.334551456661949	cMG13	Setd3
Ets1.1	2.32767082240933e-05	0.405808231803576	0.521	0.292	0.339793386655314	cMG13	Ets1
Ccdc82	2.34346426971416e-05	0.319228788449286	0.354	0.119	0.342098914092873	cMG13	Ccdc82
Kras.1	2.39141161550111e-05	0.482454757487823	0.583	0.332	0.349098267630852	cMG13	Kras
Tcf12	2.40712983101704e-05	0.417353349456396	0.625	0.315	0.351392812731867	cMG13	Tcf12
Pdia6.2	2.41167245487559e-05	0.715369978455608	0.938	0.911	0.352055944962739	cMG13	Pdia6
Gapdh.3	2.44229975013582e-05	0.907894753495493	1	0.957	0.356526917524827	cMG13	Gapdh
Uxs1	2.47673341306689e-05	0.31578714067811	0.375	0.155	0.361553543639505	cMG13	Uxs1
Timm8a1	2.48030451764464e-05	0.354840135581961	0.292	0.093	0.362074853485765	cMG13	Timm8a1
Kif2a	2.52199234425209e-05	0.418890531758848	0.479	0.224	0.36816044241392	cMG13	Kif2a
C1qc.3	2.53457390419375e-05	0.637833986957924	1	0.986	0.369997098534204	cMG13	C1qc
Rrs1	2.54116028803991e-05	0.373488536701741	0.375	0.165	0.370958578848067	cMG13	Rrs1
Btbd1	2.597186202228e-05	0.406615163405071	0.604	0.35	0.379137241801244	cMG13	Btbd1
Rpl6.3	2.62361053552133e-05	0.675061613914997	1	0.987	0.382994665975404	cMG13	Rpl6
Tcp1.3	2.63562767311776e-05	0.559385093976585	0.708	0.513	0.38474892772173	cMG13	Tcp1
Zdhhc21	2.68279644553575e-05	0.32166837959272	0.271	0.104	0.391634625119309	cMG13	Zdhhc21
Zfp706	2.68305198673671e-05	0.451215307231654	0.833	0.755	0.391671929023824	cMG13	Zfp706
Vdac1.3	2.73263704723887e-05	0.502775816093444	0.75	0.466	0.398910356155931	cMG13	Vdac1
Cyb5r3	2.73321397507751e-05	0.391637283977336	0.479	0.196	0.398994576081815	cMG13	Cyb5r3
Nsmce1	2.73604170696347e-05	0.42079076116272	0.542	0.282	0.399407368382527	cMG13	Nsmce1
Bcap31.3	2.77951175886719e-05	0.49149518661285	0.854	0.692	0.405753126559432	cMG13	Bcap31
Prdx2.2	2.78762965892056e-05	0.599080412656088	0.875	0.603	0.406938177609223	cMG13	Prdx2
Cggbp1.1	2.89143395888844e-05	0.454079630410486	0.708	0.5	0.422091529318534	cMG13	Cggbp1
Uba2.1	2.95025934699387e-05	0.398339400652402	0.625	0.362	0.430678859474165	cMG13	Uba2
Syngr1.3	2.99113203043895e-05	0.66628195283596	0.958	0.81	0.436645453803479	cMG13	Syngr1
B3galt6	3.03745098241942e-05	0.282112401110972	0.354	0.138	0.443407094413586	cMG13	B3galt6
Haus3	3.05058903629041e-05	0.341295766415632	0.271	0.118	0.445324987517675	cMG13	Haus3
Hexa.2	3.12807052780033e-05	0.541898979517786	0.979	0.991	0.456635735648292	cMG13	Hexa
Cul4b	3.16437362979286e-05	0.311513904534391	0.271	0.097	0.461935262477161	cMG13	Cul4b
Scoc.1	3.16534927230125e-05	0.531535600176565	1	0.871	0.462077686770536	cMG13	Scoc
Mfsd12.1	3.17514805144946e-05	0.384011008320318	0.417	0.159	0.463508112550592	cMG13	Mfsd12
Atpsckmt	3.26364872168602e-05	0.297603906477871	0.333	0.124	0.476427440391726	cMG13	Atpsckmt
Inip	3.30668234232067e-05	0.35370202147866	0.417	0.204	0.482709488331971	cMG13	Inip
E2f8	3.34239108421796e-05	0.434822754436634	0.292	0.012	0.487922250474138	cMG13	E2f8
Cfl1.2	3.38851465881578e-05	0.735782303552758	0.979	0.966	0.494655369893928	cMG13	Cfl1
Ppih.1	3.40914149332995e-05	0.318726369833416	0.333	0.121	0.497666475196306	cMG13	Ppih
2810004N23Rik	3.42044681312762e-05	0.443392892449004	0.479	0.289	0.49931682578037	cMG13	2810004N23Rik
Dock8	3.44677207470773e-05	0.453923884740777	0.854	0.759	0.503159787465834	cMG13	Dock8
Tra2a.1	3.45747631663597e-05	0.468051582173502	0.917	0.758	0.504722392702519	cMG13	Tra2a
Syncrip.2	3.5442761425573e-05	0.455924663103248	0.646	0.407	0.517393431290515	cMG13	Syncrip
Eif5a.3	3.56902270744348e-05	0.679504708643779	0.875	0.757	0.521005934832599	cMG13	Eif5a
Gclc	3.59774446191217e-05	0.364753989826388	0.417	0.204	0.525198736549939	cMG13	Gclc
Stt3b.1	3.64887489481295e-05	0.438332792275526	0.438	0.275	0.532662757144794	cMG13	Stt3b
Nop58.2	3.65648220504061e-05	0.459524505682143	0.521	0.233	0.533773272291828	cMG13	Nop58
Gatad2b	3.86934658172419e-05	0.448851502291088	0.646	0.439	0.564847214000098	cMG13	Gatad2b
Rtraf.1	3.88838172528287e-05	0.509529109443111	0.812	0.679	0.567625964256793	cMG13	Rtraf
Slc39a8	3.91666504116947e-05	0.34626915065598	0.292	0.145	0.571754762709919	cMG13	Slc39a8
As3mt.1	3.92281335844187e-05	0.396975107121125	0.479	0.33	0.572652294065344	cMG13	As3mt
Rpl32.3	3.93196332278389e-05	0.770758882621691	0.958	0.988	0.573988005859993	cMG13	Rpl32
Rnf219	4.00524704408075e-05	0.27227872162582	0.271	0.096	0.584685963494907	cMG13	Rnf219
Pdcd5.2	4.00939800896577e-05	0.477164536548938	0.646	0.418	0.585291921348823	cMG13	Pdcd5
Bzw2.1	4.04867566666248e-05	0.359323074487658	0.375	0.13	0.591025673819389	cMG13	Bzw2
1810037I17Rik	4.05462996173699e-05	0.419846297716822	0.458	0.341	0.591894881814366	cMG13	1810037I17Rik
Cdk14	4.07520765524052e-05	0.456290174579796	0.521	0.226	0.594898813512011	cMG13	Cdk14
Eef1b2.2	4.13569389599561e-05	0.665478875944608	0.938	0.883	0.603728594937439	cMG13	Eef1b2
Nav3.2	4.19477661889161e-05	0.659390393046011	0.938	0.67	0.612353490825797	cMG13	Nav3
Wtip.1	4.20056169513733e-05	0.306518375532964	0.312	0.147	0.613197996256148	cMG13	Wtip
Ube2k	4.24012313396724e-05	0.451407779202471	0.667	0.397	0.618973175096538	cMG13	Ube2k
Thap12	4.33001140205933e-05	0.314713307326793	0.292	0.123	0.632095064472622	cMG13	Thap12
Wapl	4.35370702781915e-05	0.474876562930273	0.604	0.456	0.63555415192104	cMG13	Wapl
Stim1	4.37266909015958e-05	0.406431635432086	0.5	0.283	0.638322233781495	cMG13	Stim1
Spcs3.2	4.41068752457761e-05	0.433701343543879	0.5	0.321	0.643872164837839	cMG13	Spcs3
Tpm3.3	4.44633399334806e-05	0.475125935183139	0.979	0.942	0.649075836348949	cMG13	Tpm3
Ormdl2.2	4.45947884461766e-05	0.438912770189221	0.562	0.359	0.650994721737286	cMG13	Ormdl2
C1qa.3	4.46463971820064e-05	0.636009949319075	1	0.997	0.651748106062929	cMG13	C1qa
Atp2a2.1	4.57645436085813e-05	0.53887864597993	0.667	0.488	0.668070807598069	cMG13	Atp2a2
Srgap2	4.58351069663374e-05	0.464144441406383	0.979	0.876	0.669100891494594	cMG13	Srgap2
Timm17a	4.60084653327993e-05	0.37816792846652	0.5	0.257	0.671631576928204	cMG13	Timm17a
Eef1d.1	4.62916208322998e-05	0.537773797691566	0.896	0.746	0.675765080909912	cMG13	Eef1d
Nenf.3	4.67678467920018e-05	0.493233927911586	0.771	0.432	0.682717027469642	cMG13	Nenf
Hnrnph1	4.69943204306325e-05	0.40510998732798	0.625	0.395	0.686023089646373	cMG13	Hnrnph1
Emc10.1	4.79914954664618e-05	0.468550048567579	0.792	0.57	0.70057985081941	cMG13	Emc10
Lrpap1.2	4.83418698017239e-05	0.606305897542012	0.833	0.635	0.705694615365565	cMG13	Lrpap1
Ttc14	4.86994970889725e-05	0.445430636125986	0.896	0.693	0.71091525850482	cMG13	Ttc14
Mrpl13	4.87477301561284e-05	0.37502962464859	0.458	0.234	0.711619364819162	cMG13	Mrpl13
B230219D22Rik.1	4.91822686453211e-05	0.444394623191416	0.792	0.565	0.717962757684397	cMG13	B230219D22Rik
Tardbp.1	4.9224408991777e-05	0.427787548995317	0.625	0.419	0.718577922461961	cMG13	Tardbp
Phb2.1	4.92247925063217e-05	0.480698823081049	0.688	0.524	0.718583521007285	cMG13	Phb2
Ddx1.1	4.98688093344068e-05	0.38608628885696	0.5	0.234	0.72798487866367	cMG13	Ddx1
Eif2s2.2	5.00465576613266e-05	0.54086483849291	0.729	0.589	0.730579648740045	cMG13	Eif2s2
Rock2.1	5.00551211332031e-05	0.459491054598962	0.792	0.636	0.730704658302498	cMG13	Rock2
Oaz1.4	5.15842942266579e-05	0.574646036777693	0.958	0.94	0.753027527120753	cMG13	Oaz1
Psmd1.2	5.24996394202321e-05	0.46852089761859	0.542	0.355	0.766389736256548	cMG13	Psmd1
Stt3a.1	5.26781369499073e-05	0.432020859904962	0.646	0.475	0.768995443194747	cMG13	Stt3a
Bub3.1	5.33748725227855e-05	0.458184028743223	0.75	0.467	0.779166389087623	cMG13	Bub3
Cdkn2aipnl.1	5.34618765636492e-05	0.321233127008008	0.396	0.164	0.780436474076151	cMG13	Cdkn2aipnl
Snrpd2.1	5.40246203282937e-05	0.543512430151543	0.667	0.436	0.788651407552431	cMG13	Snrpd2
Maz.1	5.47882939976289e-05	0.420628527670276	0.75	0.406	0.799799515777387	cMG13	Maz
Gtf2a2.1	5.48487686213983e-05	0.399555498370708	0.542	0.34	0.800682324335173	cMG13	Gtf2a2
Dpm3.1	5.48611240183187e-05	0.489787476614547	0.646	0.46	0.800862688419416	cMG13	Dpm3
Vps41	5.48818683567938e-05	0.39333070673609	0.562	0.321	0.801165514272476	cMG13	Vps41
Tubgcp2.1	5.49292076918181e-05	0.288524297373435	0.271	0.113	0.80185657388516	cMG13	Tubgcp2
Rpl10a.2	5.51000661503118e-05	0.743752986776149	0.979	0.962	0.804350765662252	cMG13	Rpl10a
Fndc3b	5.58640800182068e-05	0.390632621651993	0.396	0.185	0.815503840105783	cMG13	Fndc3b
Pabpc4	5.62560315073372e-05	0.302636861314931	0.333	0.117	0.821225547944109	cMG13	Pabpc4
Haus8	5.64694951977903e-05	0.556185350068874	0.458	0.147	0.824341690897343	cMG13	Haus8
Dad1.2	5.65332869106631e-05	0.533688371365075	0.875	0.774	0.82527292232186	cMG13	Dad1
Dicer1.1	5.68701779030706e-05	0.426281809988414	0.458	0.319	0.830190857029025	cMG13	Dicer1
Tubg1	5.69808048911637e-05	0.300228765783292	0.312	0.104	0.831805789801207	cMG13	Tubg1
Zdhhc3	5.71012852948003e-05	0.371964904721486	0.458	0.21	0.833564562733495	cMG13	Zdhhc3
Rpl3.3	5.78714254752848e-05	0.642528314383906	1	0.975	0.844807069088208	cMG13	Rpl3
Ctsb.1	5.79756511173221e-05	0.811281294152451	1	0.998	0.846328555010669	cMG13	Ctsb
Actn4	5.84963754494098e-05	0.427253285312795	0.5	0.22	0.853930088810484	cMG13	Actn4
Fam3c.1	5.85062717121449e-05	0.407664849685892	0.542	0.293	0.854074554453891	cMG13	Fam3c
Nsun2	5.85234428873326e-05	0.39370327561196	0.438	0.254	0.854325219269282	cMG13	Nsun2
C1qb.3	5.85266775754496e-05	0.65184954976899	1	0.995	0.854372439246413	cMG13	C1qb
Nup50.1	5.89549409092446e-05	0.375041308234589	0.375	0.183	0.860624227393153	cMG13	Nup50
Vdac3.3	5.92552111170429e-05	0.478529030160559	0.875	0.575	0.865007571886592	cMG13	Vdac3
Ywhah.2	5.92901797782794e-05	0.459898142110459	0.979	0.946	0.865518044403323	cMG13	Ywhah
Brk1.3	6.01141334980492e-05	0.488527819309563	0.917	0.764	0.877546120804522	cMG13	Brk1
Kpna6	6.02235764185488e-05	0.273611134726705	0.292	0.109	0.879143768557976	cMG13	Kpna6
Rtcb.2	6.16789378649846e-05	0.529896727809104	0.604	0.484	0.900389134953045	cMG13	Rtcb
Rpl29.3	6.22974120072797e-05	0.664999782786867	0.979	0.954	0.909417620482269	cMG13	Rpl29
Fads1	6.31032501304346e-05	0.359297698493693	0.479	0.221	0.921181245404084	cMG13	Fads1
Rpl15.3	6.34204682209515e-05	0.706228267725333	0.979	0.97	0.92581199508945	cMG13	Rpl15
Cryzl2	6.34728385958108e-05	0.293332289850415	0.292	0.141	0.926576497821646	cMG13	Cryzl2
Lrpprc	6.44849266521211e-05	0.388078726418082	0.542	0.258	0.941350959267664	cMG13	Lrpprc
Txlna	6.51965901465964e-05	0.398464163487338	0.417	0.261	0.951739822960014	cMG13	Txlna
Phka2	6.54083680201371e-05	0.329651473321757	0.375	0.168	0.954831356357962	cMG13	Phka2
Hnrnpa1.3	6.56684948978886e-05	0.571995756599096	0.729	0.472	0.958628688519378	cMG13	Hnrnpa1
Nucks1.2	6.71333408047957e-05	0.505200863903213	0.708	0.361	0.980012509068407	cMG13	Nucks1
Cox7c.1	6.7158549400566e-05	0.575128700065136	0.854	0.721	0.980380504149463	cMG13	Cox7c
Ankrd11	7.07580364735022e-05	0.513573816765584	0.875	0.783	1	cMG13	Ankrd11
Cct7.2	7.30348133070035e-05	0.499494994650365	0.792	0.552	1	cMG13	Cct7
Farsb	7.32002604014548e-05	0.337969878120043	0.375	0.19	1	cMG13	Farsb
Mrpl42.3	7.45877915190969e-05	0.467632212641461	0.688	0.419	1	cMG13	Mrpl42
Tmem176a.2	7.54853944474231e-05	0.705435168952051	0.917	0.803	1	cMG13	Tmem176a
Mrps35	7.74863762144092e-05	0.288711616720184	0.333	0.161	1	cMG13	Mrps35
Aebp2	7.81442832155975e-05	0.405313536962442	0.396	0.207	1	cMG13	Aebp2
Rev1	7.91407113268735e-05	0.276415207603407	0.312	0.106	1	cMG13	Rev1
Chchd1.2	7.96549860335346e-05	0.446862591619118	0.562	0.338	1	cMG13	Chchd1
Nol11.1	8.06748089414289e-05	0.356882277938331	0.396	0.238	1	cMG13	Nol11
Suds3.2	8.22888078455258e-05	0.386352498224229	0.417	0.258	1	cMG13	Suds3
Exoc4	8.25228985843128e-05	0.394570540465783	0.458	0.251	1	cMG13	Exoc4
C1qbp.2	8.28063682085297e-05	0.481838773636123	0.604	0.42	1	cMG13	C1qbp
Pros1.2	8.35004853388755e-05	0.509892401938645	0.833	0.663	1	cMG13	Pros1
Pcnt.1	8.39078673369451e-05	0.457182776883043	0.354	0.172	1	cMG13	Pcnt
Rps20.3	8.39659884350318e-05	0.705433571131836	1	0.985	1	cMG13	Rps20
Gkap1	8.42302425997636e-05	0.403567374114849	0.5	0.227	1	cMG13	Gkap1
Ddx50.2	8.43950972097835e-05	0.405231104311454	0.75	0.502	1	cMG13	Ddx50
Rps3.3	8.50360409607431e-05	0.64453115308083	1	0.985	1	cMG13	Rps3
Etf1.2	8.52943005949937e-05	0.467621151785916	0.646	0.314	1	cMG13	Etf1
Vav2	8.53455852766851e-05	0.345208128455512	0.417	0.206	1	cMG13	Vav2
Mdn1	8.60306708796983e-05	0.328581653288982	0.271	0.096	1	cMG13	Mdn1
Pebp1.2	8.68712758293853e-05	0.513965124596354	0.896	0.735	1	cMG13	Pebp1
Vrk1	8.93763926619376e-05	0.363072815033197	0.458	0.252	1	cMG13	Vrk1
Arpc4.3	8.95146079454867e-05	0.496830971215593	0.958	0.821	1	cMG13	Arpc4
Aak1	8.96143661473693e-05	0.32864408584795	0.417	0.193	1	cMG13	Aak1
Pcm1	9.14522948152275e-05	0.453987559738731	0.562	0.368	1	cMG13	Pcm1
Lactb.1	9.20045043945011e-05	0.437150814233576	0.625	0.398	1	cMG13	Lactb
Zfp871	9.21961605327589e-05	0.395887921658306	0.583	0.412	1	cMG13	Zfp871
Cenpb.2	9.41708075321664e-05	0.57768498865281	0.625	0.366	1	cMG13	Cenpb
Pcbp2.1	9.50966686024951e-05	0.468466761704556	0.729	0.579	1	cMG13	Pcbp2
Acsl1	9.52096403883732e-05	0.34449874321519	0.458	0.261	1	cMG13	Acsl1
Slc25a28	9.67044552485765e-05	0.343149585836255	0.521	0.209	1	cMG13	Slc25a28
Tspan32	9.77473309368599e-05	0.44456915418903	0.417	0.192	1	cMG13	Tspan32
Snrpd3.1	9.79999841730643e-05	0.523116264377619	0.646	0.397	1	cMG13	Snrpd3
Dpy30.1	9.80815121823168e-05	0.377473553076217	0.5	0.234	1	cMG13	Dpy30
Ufsp2	9.81185334703964e-05	0.43128332183903	0.604	0.445	1	cMG13	Ufsp2
Srprb	9.81454066800663e-05	0.36267980922655	0.375	0.219	1	cMG13	Srprb
Lap3.1	9.81759726169667e-05	0.499666108204556	0.729	0.602	1	cMG13	Lap3
Stab1.1	9.85876094359615e-05	0.635989168193537	0.833	0.727	1	cMG13	Stab1
Lhfpl2.1	9.86337360929577e-05	0.414810887424592	0.75	0.442	1	cMG13	Lhfpl2
Psmc4.2	9.92502029988378e-05	0.438059942148776	0.646	0.395	1	cMG13	Psmc4
Nsrp1	0.000100093991286988	0.384258011555726	0.521	0.244	1	cMG13	Nsrp1
Rpl27a.2	0.000100759070288554	0.624312233416882	1	0.997	1	cMG13	Rpl27a
Sf3b2.3	0.000100858052984704	0.512015271144369	0.833	0.669	1	cMG13	Sf3b2
Atp5j2.3	0.00010270616611984	0.63497986508388	0.938	0.752	1	cMG13	Atp5j2
Sfxn1	0.000103131130240813	0.397851889367942	0.396	0.21	1	cMG13	Sfxn1
Atp5b.3	0.000103335000788769	0.59365319010442	0.854	0.74	1	cMG13	Atp5b
Cltb.1	0.000104678133668835	0.37793482538865	0.479	0.24	1	cMG13	Cltb
Ubn1	0.000105668443409963	0.402541977268581	0.646	0.422	1	cMG13	Ubn1
Lage3	0.000105704404868229	0.360693576769067	0.5	0.267	1	cMG13	Lage3
Atp1a1.1	0.000105913534217981	0.58888403452864	0.771	0.568	1	cMG13	Atp1a1
Prr5l	0.000106196230699634	0.408138829769598	0.312	0.089	1	cMG13	Prr5l
Ethe1.1	0.000107463817935413	0.492054778638458	0.479	0.21	1	cMG13	Ethe1
Tmem33	0.000109286383729088	0.439933297255394	0.729	0.516	1	cMG13	Tmem33
Dhrs7b	0.000110123839510873	0.36528213172943	0.5	0.304	1	cMG13	Dhrs7b
Ywhae.3	0.000112223030368118	0.532261056801121	0.958	0.87	1	cMG13	Ywhae
Mesd.2	0.000113161947634411	0.385972263226069	0.542	0.373	1	cMG13	Mesd
Pon2.2	0.000113518046557676	0.455555698684589	0.792	0.625	1	cMG13	Pon2
Rpn2.3	0.00011435935811386	0.548016142757723	0.875	0.795	1	cMG13	Rpn2
Chka.1	0.000115094427209612	0.446828777529492	0.5	0.294	1	cMG13	Chka
Cox8a.2	0.000115113509669639	0.658125021515516	0.958	0.862	1	cMG13	Cox8a
Cenpm	0.000115388891486856	0.520399144503682	0.375	0.021	1	cMG13	Cenpm
H2afv.3	0.00011582506501317	0.5497404675107	0.667	0.335	1	cMG13	H2afv
Khsrp	0.000116370708529954	0.30125104752023	0.417	0.162	1	cMG13	Khsrp
Pole3	0.000117167466140896	0.279272678424735	0.312	0.087	1	cMG13	Pole3
Eif3i.1	0.000119444119295184	0.526572108444139	0.604	0.467	1	cMG13	Eif3i
Mrpl28.3	0.000119809271563837	0.444309443109861	0.521	0.292	1	cMG13	Mrpl28
Hnrnpdl.1	0.00012004148091365	0.406946674092754	0.625	0.409	1	cMG13	Hnrnpdl
Myh9.1	0.00012005153170895	0.550574246878021	0.833	0.605	1	cMG13	Myh9
Ndufab1.3	0.000120285732290544	0.467283046548631	0.646	0.451	1	cMG13	Ndufab1
Ap1s1	0.000121917337016041	0.379913378897692	0.521	0.237	1	cMG13	Ap1s1
Tdp1	0.000122141369682565	0.259159714031197	0.292	0.104	1	cMG13	Tdp1
Tk1	0.000122692296472111	1.04294688072809	0.479	0.038	1	cMG13	Tk1
Cuedc2.2	0.000123482819758456	0.463931274345304	0.646	0.465	1	cMG13	Cuedc2
Ptgs1.1	0.000123488267983002	0.513674956023098	0.958	0.868	1	cMG13	Ptgs1
Nelfcd	0.000123649236889877	0.274454032861469	0.292	0.155	1	cMG13	Nelfcd
Trub2	0.000123707127868968	0.270893377377898	0.292	0.128	1	cMG13	Trub2
Med9	0.000124349723067709	0.274923081965723	0.312	0.141	1	cMG13	Med9
Mrpl40	0.000124476549486797	0.326080492735878	0.354	0.184	1	cMG13	Mrpl40
Cnot1.1	0.000126259515695282	0.378218404823373	0.604	0.296	1	cMG13	Cnot1
Dnajc10.1	0.000127576289263354	0.349404442289386	0.396	0.189	1	cMG13	Dnajc10
Tsen2	0.000128159341717153	0.288017555169107	0.333	0.112	1	cMG13	Tsen2
Abcg2	0.000128556511115089	0.334734892742859	0.458	0.241	1	cMG13	Abcg2
Hspa4.3	0.000128759238378952	0.522459840410929	0.75	0.522	1	cMG13	Hspa4
Rps17.3	0.000129530704932132	0.618719494216893	0.812	0.796	1	cMG13	Rps17
Cep162	0.000130753857123942	0.303297786704998	0.271	0.097	1	cMG13	Cep162
Ssb.2	0.000131531472921184	0.441525559990392	0.833	0.571	1	cMG13	Ssb
Dhdds	0.000132034380980348	0.265484684563929	0.271	0.115	1	cMG13	Dhdds
Ophn1.1	0.000133674089720515	0.474129769452887	0.875	0.76	1	cMG13	Ophn1
Rps18.3	0.000135023872556554	0.735092422475505	1	0.935	1	cMG13	Rps18
Glb1	0.000135316892551698	0.457501112065466	0.646	0.401	1	cMG13	Glb1
Uqcr10.3	0.000136092742146821	0.604813259936634	0.812	0.536	1	cMG13	Uqcr10
Herc1	0.00013657188266233	0.413088386770156	0.583	0.383	1	cMG13	Herc1
Atp5e.3	0.000136728303737492	0.673727349721193	0.958	0.766	1	cMG13	Atp5e
Lars	0.000137097024143612	0.38955781686769	0.5	0.273	1	cMG13	Lars
Hnrnpm.3	0.000137884483921671	0.489550862715635	0.729	0.541	1	cMG13	Hnrnpm
Gnptg	0.000138027399387973	0.338281778465197	0.417	0.198	1	cMG13	Gnptg
Dalrd3	0.000138489947205757	0.302083085877893	0.417	0.177	1	cMG13	Dalrd3
Dnaja2	0.000140443868083153	0.415148901259025	0.667	0.44	1	cMG13	Dnaja2
Wdr33	0.000141816840716708	0.389182676765235	0.562	0.494	1	cMG13	Wdr33
Heatr5a.1	0.000144967286659585	0.429269097228619	0.583	0.386	1	cMG13	Heatr5a
Sass6	0.000147862537567195	0.336139936521915	0.333	0.13	1	cMG13	Sass6
Cct5.3	0.00014849774414376	0.527022147311648	0.729	0.557	1	cMG13	Cct5
Dpp8.1	0.000150377079459371	0.407029368260895	0.646	0.419	1	cMG13	Dpp8
Ywhab.2	0.000152704159502441	0.524629716996869	0.812	0.683	1	cMG13	Ywhab
Ctnnb1.2	0.000153338199845294	0.441176464106026	0.771	0.575	1	cMG13	Ctnnb1
Raph1	0.000154786816031314	0.365521825284148	0.354	0.119	1	cMG13	Raph1
Clta.3	0.000155512253001852	0.521537212791931	0.958	0.976	1	cMG13	Clta
Psmc3.3	0.000157057334162238	0.479779075334842	0.792	0.559	1	cMG13	Psmc3
Scmh1	0.000157676718221577	0.348792873507839	0.458	0.266	1	cMG13	Scmh1
Akr1b3.2	0.000158191221450629	0.495217694464461	0.667	0.498	1	cMG13	Akr1b3
Slc39a14	0.000158412404867292	0.389828334915632	0.333	0.103	1	cMG13	Slc39a14
Dnajc5	0.000160066589168649	0.397862628780096	0.667	0.459	1	cMG13	Dnajc5
Gmps	0.00016054311610315	0.379465611412954	0.562	0.274	1	cMG13	Gmps
Brcc3	0.0001629738051405	0.300046291674946	0.375	0.163	1	cMG13	Brcc3
Ensa	0.0001637477054685	0.371087724556033	0.562	0.317	1	cMG13	Ensa
Cdk2ap1.2	0.000164974099177291	0.400214038386814	0.521	0.415	1	cMG13	Cdk2ap1
Psmd4.2	0.00016618818878117	0.44613403350079	0.792	0.556	1	cMG13	Psmd4
Fbxo5	0.000166241682449974	0.555147967806382	0.271	0.034	1	cMG13	Fbxo5
Arhgap11a	0.000169993806832957	0.319116291467647	0.292	0.099	1	cMG13	Arhgap11a
Mars.1	0.000170385459381565	0.321072488432974	0.417	0.212	1	cMG13	Mars
Ppp1ca.2	0.000172110894632759	0.553064914872825	0.896	0.781	1	cMG13	Ppp1ca
Ctsh.2	0.000172370804820661	0.515675800015014	1	0.991	1	cMG13	Ctsh
Cbfb.2	0.00017543165929513	0.323965620564989	0.417	0.182	1	cMG13	Cbfb
Eif2b5	0.000176709003211469	0.347454189110557	0.396	0.215	1	cMG13	Eif2b5
Creld2.1	0.000177925244974544	0.654192425707162	0.646	0.403	1	cMG13	Creld2
Eci1	0.000179156136985497	0.285190307134357	0.396	0.176	1	cMG13	Eci1
Asap1.1	0.000181033780452427	0.417515915802941	0.812	0.575	1	cMG13	Asap1
Numa1.1	0.000183211313095619	0.435706479434257	0.729	0.516	1	cMG13	Numa1
Dnmt3a.2	0.000183265190729041	0.436624738750646	0.708	0.468	1	cMG13	Dnmt3a
Map4k4	0.000183286871886612	0.441635888724281	0.917	0.796	1	cMG13	Map4k4
Ptp4a2.1	0.000185973635926865	0.444167865005421	0.917	0.777	1	cMG13	Ptp4a2
Camk1	0.000186154678174056	0.420173145528439	0.938	0.896	1	cMG13	Camk1
Gars	0.000187177509778408	0.412318092736401	0.458	0.248	1	cMG13	Gars
Arl6ip4	0.000187324736150488	0.398188951958681	0.521	0.305	1	cMG13	Arl6ip4
Cops4.2	0.000189665304240354	0.39164940588617	0.708	0.535	1	cMG13	Cops4
Btg1.1	0.000190395159698714	-0.525430171441645	0.625	0.762	1	cMG13	Btg1
Usp7	0.000190615249329214	0.37702889440699	0.479	0.319	1	cMG13	Usp7
Dnajc13.1	0.00019063910971093	0.434685513744328	0.542	0.322	1	cMG13	Dnajc13
Lat2.3	0.000190724973012389	0.571997774728387	0.771	0.555	1	cMG13	Lat2
Txnrd1.1	0.000191351471288706	0.451403345277339	0.479	0.181	1	cMG13	Txnrd1
Cd2bp2	0.000192386381057033	0.30284146833269	0.333	0.145	1	cMG13	Cd2bp2
Rmnd1	0.00019291805417629	0.303911673374781	0.417	0.2	1	cMG13	Rmnd1
Hectd1	0.000193874847324198	0.417070668999759	0.75	0.515	1	cMG13	Hectd1
Abcf2	0.000194316039085323	0.318574990308128	0.354	0.188	1	cMG13	Abcf2
Trmt6	0.000194497793912313	0.31676144092847	0.375	0.146	1	cMG13	Trmt6
Atp13a3.1	0.000196122526196391	0.334977922078354	0.458	0.287	1	cMG13	Atp13a3
Smim26	0.000196456415627585	0.254217513676723	0.333	0.142	1	cMG13	Smim26
Clint1	0.000198205817893418	0.414664875537476	0.667	0.482	1	cMG13	Clint1
Rnf126	0.000199660876108769	0.319609113469564	0.375	0.204	1	cMG13	Rnf126
Cops9.2	0.000200848107734614	0.529705604990228	0.771	0.538	1	cMG13	Cops9
Apip	0.000202903053455563	0.28411280303213	0.396	0.16	1	cMG13	Apip
Eif5.2	0.000203254559200617	0.477474634010852	0.833	0.636	1	cMG13	Eif5
Hsbp1.2	0.000205431569508514	0.458175689827043	0.729	0.622	1	cMG13	Hsbp1
Zfp644.2	0.000208514899471189	0.381409732454443	0.812	0.602	1	cMG13	Zfp644
Emc7.1	0.000210502953664222	0.389680930971841	0.771	0.569	1	cMG13	Emc7
Apobec3.1	0.000210628745566749	0.577925328596719	0.854	0.653	1	cMG13	Apobec3
Klhl6.2	0.000210835206068143	0.437481002611394	0.604	0.357	1	cMG13	Klhl6
Atp6v0a2.1	0.000212987542011666	0.467885264300114	0.729	0.504	1	cMG13	Atp6v0a2
Tmem97.1	0.000213719643820066	0.307181581687856	0.333	0.109	1	cMG13	Tmem97
Ciao2a.2	0.000214033042956818	0.526127020926171	0.688	0.431	1	cMG13	Ciao2a
Ptges3.2	0.000214429927823872	0.473819558709753	0.646	0.463	1	cMG13	Ptges3
Nin	0.000215889275102743	0.396004923810828	0.354	0.171	1	cMG13	Nin
Zfp704	0.000216722579019552	0.378765668058994	0.354	0.134	1	cMG13	Zfp704
Pigs	0.000216825573280434	0.30622925626818	0.438	0.202	1	cMG13	Pigs
Nudt5.1	0.000218512794810709	0.39591785153831	0.5	0.274	1	cMG13	Nudt5
Vamp3	0.000225015121279907	0.391347773793117	0.708	0.466	1	cMG13	Vamp3
Galk1.1	0.000227696298836691	0.304388129216553	0.292	0.157	1	cMG13	Galk1
Ebp.2	0.000228133284180049	0.408782087166749	0.75	0.547	1	cMG13	Ebp
Zcchc17.1	0.000228556935928312	0.365418799230427	0.438	0.26	1	cMG13	Zcchc17
Naglu.2	0.000229379841056019	0.473780883794241	0.812	0.496	1	cMG13	Naglu
Dhrs4.1	0.000232752078545178	0.276655157516578	0.292	0.137	1	cMG13	Dhrs4
Ube2i.1	0.000232833116017814	0.436569784696649	0.833	0.645	1	cMG13	Ube2i
Pbrm1.2	0.000232937198404426	0.48188372339204	0.75	0.475	1	cMG13	Pbrm1
Nek7	0.000233953927300928	0.392834597680751	0.688	0.51	1	cMG13	Nek7
Prpf4	0.000234819431168507	0.270392789225447	0.312	0.125	1	cMG13	Prpf4
Rpl9.1	0.000235482488883726	0.598953932828433	0.958	0.984	1	cMG13	Rpl9
Ccnt1.1	0.000237006627251802	0.367428124124713	0.583	0.312	1	cMG13	Ccnt1
Il11ra1.1	0.000237923674004952	0.351076286604611	0.479	0.274	1	cMG13	Il11ra1
Phf12	0.000245253140229587	0.301597807536535	0.458	0.201	1	cMG13	Phf12
Tmed10.3	0.000245293664691786	0.464121291428592	0.958	0.885	1	cMG13	Tmed10
Xrn1	0.0002466988827415	0.371312865727115	0.438	0.281	1	cMG13	Xrn1
Lyz2.4	0.000247555283842938	-1.2287393932332	0.896	0.805	1	cMG13	Lyz2
Tlr2.3	0.000250369882422973	0.610143575046269	0.667	0.489	1	cMG13	Tlr2
Lgals3bp.1	0.00025094901243338	0.686217877463674	0.729	0.469	1	cMG13	Lgals3bp
Incenp.1	0.000252210016223671	0.568854810406514	0.438	0.091	1	cMG13	Incenp
Myg1	0.000252832488485805	0.283046452142639	0.354	0.178	1	cMG13	Myg1
Lsm3	0.000254767812337299	0.327006347983269	0.354	0.244	1	cMG13	Lsm3
Laptm4a.1	0.000254824357138969	0.397536186370723	1	0.917	1	cMG13	Laptm4a
Cd63.1	0.000255756936994393	0.843641194852896	0.917	0.87	1	cMG13	Cd63
Derl2	0.000257795601078982	0.43048213425856	0.771	0.612	1	cMG13	Derl2
Rpl21.3	0.000258509840064124	0.533211879166351	0.979	0.997	1	cMG13	Rpl21
Nup214	0.000258672311772557	0.32092243434361	0.438	0.227	1	cMG13	Nup214
Itgb3	0.000267567690548027	0.290087242856115	0.312	0.125	1	cMG13	Itgb3
Acin1.1	0.000269813755963982	0.430530129389824	0.75	0.605	1	cMG13	Acin1
Kctd12.1	0.000270631733466136	0.512636824262464	1	0.925	1	cMG13	Kctd12
Asf1b	0.000270766774269887	0.722058529541004	0.375	0.037	1	cMG13	Asf1b
Ap1ar	0.000279949699019537	0.297639793967851	0.354	0.164	1	cMG13	Ap1ar
Gde1.1	0.000280027169978852	0.509650196777178	0.729	0.426	1	cMG13	Gde1
Anapc2	0.000280032380195198	0.335183313784544	0.458	0.266	1	cMG13	Anapc2
Mapk3.1	0.000280388312979583	0.409248299819341	0.729	0.618	1	cMG13	Mapk3
Sfpq.4	0.00028197689823189	0.475400634824268	0.896	0.747	1	cMG13	Sfpq
Laptm5.3	0.000284755361586789	0.367667826046167	1	0.999	1	cMG13	Laptm5
Prpf4b.1	0.000285399683300174	0.432222414617967	0.792	0.553	1	cMG13	Prpf4b
Ola1.2	0.000285939728735239	0.442591388001512	0.542	0.331	1	cMG13	Ola1
Nsd1	0.000286962989711571	0.422137130864983	0.812	0.63	1	cMG13	Nsd1
Rabggtb	0.000287757901401644	0.280311709827867	0.333	0.148	1	cMG13	Rabggtb
Zmynd8	0.000289582158353432	0.439977430811053	0.729	0.55	1	cMG13	Zmynd8
Timm50	0.000293396658276554	0.324557350305842	0.417	0.237	1	cMG13	Timm50
Cacna1d	0.000293398445836055	0.395960225239226	0.562	0.297	1	cMG13	Cacna1d
Adam10	0.000294257308364575	0.408348790190815	0.667	0.582	1	cMG13	Adam10
Spc24.1	0.0002991819270481	0.687293111380327	0.479	0.036	1	cMG13	Spc24
Mrpl14.2	0.000299641406607553	0.404284855567145	0.542	0.299	1	cMG13	Mrpl14
Apbb2.2	0.000304658790335231	0.366421223403007	0.354	0.174	1	cMG13	Apbb2
Chd8	0.000308183453357318	0.383482991642509	0.583	0.393	1	cMG13	Chd8
Ppa1.1	0.000310311406286525	0.373575108459863	0.292	0.127	1	cMG13	Ppa1
Lrrcc1	0.00031207013168582	0.344750420634131	0.375	0.199	1	cMG13	Lrrcc1
Cops3.1	0.000312623893072855	0.318334996059897	0.354	0.242	1	cMG13	Cops3
Cep68	0.000313289018666289	0.340848852168995	0.542	0.265	1	cMG13	Cep68
Zfr.1	0.000314991633294706	0.396606095002967	0.583	0.362	1	cMG13	Zfr
Nans.1	0.000316151646042838	0.374699388756075	0.458	0.248	1	cMG13	Nans
Tcf3	0.000320231735436149	0.290045592812349	0.396	0.199	1	cMG13	Tcf3
Mrps9	0.000321281031121948	0.286473446270119	0.396	0.187	1	cMG13	Mrps9
Usp39	0.000321488358611482	0.284837957629397	0.333	0.159	1	cMG13	Usp39
Park7.3	0.000325818989623436	0.479404953725735	0.771	0.657	1	cMG13	Park7
Gtf2e2	0.00032870140013726	0.265310830366473	0.333	0.145	1	cMG13	Gtf2e2
Lacc1	0.000335425151650634	0.423763842577502	0.708	0.492	1	cMG13	Lacc1
Adarb1	0.00033582172956218	0.26907064177108	0.271	0.079	1	cMG13	Adarb1
Mthfd2.1	0.000336780438765192	0.479127457207337	0.438	0.126	1	cMG13	Mthfd2
Tmco1.2	0.000338010154676273	0.403889292247286	0.854	0.655	1	cMG13	Tmco1
Cd84.2	0.000339213312892594	0.446021615179748	0.917	0.777	1	cMG13	Cd84
Mrpl51.2	0.000339275016668699	0.412023893470178	0.562	0.338	1	cMG13	Mrpl51
Hspa9	0.00034007156843101	0.414545918657807	0.479	0.336	1	cMG13	Hspa9
Actl6a	0.000340218829123207	0.333754704304133	0.5	0.316	1	cMG13	Actl6a
Ano6	0.000341182667402621	0.293547806837419	0.417	0.181	1	cMG13	Ano6
Zranb2.1	0.000341639482389568	0.378206230952176	0.583	0.439	1	cMG13	Zranb2
Rpl41.3	0.000349934989848381	0.735890079053721	1	0.992	1	cMG13	Rpl41
Cct3.2	0.000352483720061829	0.489837593952583	0.75	0.532	1	cMG13	Cct3
Fubp1.2	0.000355385683970472	0.442734238187088	0.833	0.672	1	cMG13	Fubp1
Gaa	0.000355770057866976	0.416053477724455	0.521	0.386	1	cMG13	Gaa
Hspa14	0.000355880406335213	0.301935275676707	0.417	0.213	1	cMG13	Hspa14
Ylpm1	0.000358856656060951	0.333212408786801	0.312	0.199	1	cMG13	Ylpm1
Ppp5c.1	0.00035890421390953	0.33745761675133	0.5	0.309	1	cMG13	Ppp5c
Kpna1	0.000360261341236694	0.297038796233316	0.396	0.192	1	cMG13	Kpna1
Tmem176b.1	0.000362729208414907	0.572703400672452	0.958	0.894	1	cMG13	Tmem176b
Timm10	0.000369169624486289	0.293784217332154	0.375	0.182	1	cMG13	Timm10
Tnfaip8.2	0.000371446912126099	0.482503905274131	0.708	0.601	1	cMG13	Tnfaip8
Acat1	0.000373224321113686	0.334866103496765	0.542	0.271	1	cMG13	Acat1
Nt5m	0.000379123158974851	0.253228010866404	0.354	0.14	1	cMG13	Nt5m
Sp3	0.00038064350040345	0.357997633623809	0.5	0.345	1	cMG13	Sp3
Tspan31.1	0.000384079682976187	0.382550122121153	0.771	0.569	1	cMG13	Tspan31
Alg5	0.000387528103899977	0.364721930292806	0.604	0.443	1	cMG13	Alg5
Yif1b.3	0.000388973393198234	0.399472491838026	0.729	0.484	1	cMG13	Yif1b
Tm9sf2.1	0.000392987732819755	0.413384793060988	0.625	0.505	1	cMG13	Tm9sf2
Nop9	0.000396284423424461	0.266785476192535	0.292	0.145	1	cMG13	Nop9
Ythdf2	0.000401495338261324	0.384590086390988	0.667	0.48	1	cMG13	Ythdf2
Cyhr1	0.000402084154196683	0.340273076284289	0.542	0.338	1	cMG13	Cyhr1
Brwd1	0.000405128941037973	0.314927055759051	0.375	0.213	1	cMG13	Brwd1
Cuta.1	0.000409873821823304	0.440236326476765	0.854	0.616	1	cMG13	Cuta
Ssbp2	0.000412630899807676	0.29952405962291	0.5	0.315	1	cMG13	Ssbp2
Fcer1g.1	0.000412882211660994	0.483964618014872	1	0.999	1	cMG13	Fcer1g
Mpdu1.1	0.000416615827860815	0.316091538831131	0.542	0.275	1	cMG13	Mpdu1
Zfp422	0.000416960314447528	0.26160197086723	0.292	0.163	1	cMG13	Zfp422
Eef1a1.1	0.00041924202576528	0.547633770708228	1	0.999	1	cMG13	Eef1a1
Ahsa1.1	0.000423290357570037	0.42586591333537	0.688	0.491	1	cMG13	Ahsa1
Gtf3a.1	0.000425426598801119	0.355844860698143	0.438	0.243	1	cMG13	Gtf3a
Snrpf.1	0.000426354330240704	0.357213926616401	0.438	0.248	1	cMG13	Snrpf
Selenoi	0.000427276673244558	0.311189284576349	0.312	0.133	1	cMG13	Selenoi
Psmd6.1	0.000427938450485144	0.398524411086784	0.667	0.464	1	cMG13	Psmd6
Ubr5	0.000428286679246215	0.369854861519254	0.542	0.286	1	cMG13	Ubr5
Herc6	0.000428364951763142	0.417524730164534	0.396	0.211	1	cMG13	Herc6
Rpain	0.00042939257000746	0.288827714156935	0.417	0.188	1	cMG13	Rpain
Hsd17b4.1	0.000429584017133863	0.412834693392324	0.604	0.475	1	cMG13	Hsd17b4
Atl3	0.000430457222477478	0.2756794885913	0.375	0.166	1	cMG13	Atl3
Ociad1	0.000431073027584273	0.366029065138121	0.75	0.595	1	cMG13	Ociad1
Tmem14c.3	0.000433625821427523	0.525882927122802	0.833	0.71	1	cMG13	Tmem14c
Ndufb11.3	0.000434400288884554	0.502770126683225	0.729	0.596	1	cMG13	Ndufb11
Srsf6.2	0.000436302202687834	0.385084780192035	0.562	0.429	1	cMG13	Srsf6
Sf3b5.2	0.000439689809453782	0.428271547744575	0.646	0.389	1	cMG13	Sf3b5
Lgals9.3	0.000443111939930807	0.480261765743786	0.75	0.615	1	cMG13	Lgals9
Sms.1	0.000443165534372663	0.32890515353227	0.375	0.172	1	cMG13	Sms
Rhoa.2	0.000444408604224658	0.478042436095124	0.958	0.931	1	cMG13	Rhoa
Otud7b	0.000445309463018732	0.284965963932741	0.292	0.141	1	cMG13	Otud7b
Polr1a	0.000448211656204989	0.255703041565885	0.292	0.133	1	cMG13	Polr1a
Pex3	0.000448832575111304	0.290242121173057	0.354	0.18	1	cMG13	Pex3
Sparc.2	0.000449451952851147	0.542424787927399	0.979	0.942	1	cMG13	Sparc
Setd5	0.00045337351273921	0.390725002418989	0.708	0.467	1	cMG13	Setd5
Timm13.2	0.000453426773810715	0.466778740793311	0.667	0.517	1	cMG13	Timm13
Mbd3	0.000455383991788367	0.392128132781449	0.625	0.464	1	cMG13	Mbd3
Ndufb8.3	0.000474611625414305	0.53867770152836	0.792	0.589	1	cMG13	Ndufb8
Erp44	0.000476543473822617	0.39386695406265	0.625	0.394	1	cMG13	Erp44
Ryk.1	0.000479398808308935	0.288469208076266	0.375	0.154	1	cMG13	Ryk
Ndufaf4	0.000483659358817294	0.314997650246813	0.354	0.201	1	cMG13	Ndufaf4
Fam120a.1	0.000487084163099781	0.351660808266397	0.438	0.216	1	cMG13	Fam120a
Eea1	0.000489796375838303	0.464933867469672	0.375	0.223	1	cMG13	Eea1
Slc25a5.2	0.000490566538418974	0.454806287367423	0.854	0.83	1	cMG13	Slc25a5
Basp1.3	0.000495135197020566	0.409484814345994	0.979	0.959	1	cMG13	Basp1
Eny2	0.000504505614461759	0.336572930126951	0.479	0.271	1	cMG13	Eny2
Timm23.2	0.000511926370065874	0.395212738201163	0.646	0.415	1	cMG13	Timm23
Cdk8	0.00051655121416812	0.328483428106532	0.479	0.282	1	cMG13	Cdk8
Dnm1l	0.000521912790729516	0.319147303273275	0.417	0.197	1	cMG13	Dnm1l
Dock1	0.000526488942117403	0.258915483885613	0.312	0.117	1	cMG13	Dock1
Cnnm3	0.000530530613486302	0.266680610904991	0.271	0.158	1	cMG13	Cnnm3
U2surp	0.000535894430895427	0.380857445224093	0.562	0.42	1	cMG13	U2surp
Ilk	0.00053895494015173	0.361192544462591	0.667	0.424	1	cMG13	Ilk
Arpc5l	0.000539404914022112	0.377783671426049	0.667	0.504	1	cMG13	Arpc5l
Sfr1	0.000541200747244354	0.41203611719096	0.604	0.474	1	cMG13	Sfr1
Mrpl17.1	0.000544948453844949	0.383534556849379	0.667	0.419	1	cMG13	Mrpl17
Kdm2b.1	0.000549460605459811	0.388876144300279	0.562	0.443	1	cMG13	Kdm2b
Aes.2	0.000556821444638616	0.525077532406006	0.771	0.605	1	cMG13	Aes
Ly6e.2	0.000560575179485981	0.525225646761988	1	0.975	1	cMG13	Ly6e
Pabpn1.1	0.000563464639302592	0.305527866145339	0.5	0.302	1	cMG13	Pabpn1
Selenof.3	0.000571649444951173	0.429464350657409	0.812	0.742	1	cMG13	Selenof
Rack1.3	0.000573421093200057	0.645439248618628	0.979	0.943	1	cMG13	Rack1
Fcgr1	0.000573776738505841	0.486345977196011	0.979	0.917	1	cMG13	Fcgr1
Matr3.1	0.000579253383607127	0.381547894280121	0.625	0.429	1	cMG13	Matr3
Sumo1	0.000579925248401476	0.373835616138526	0.646	0.468	1	cMG13	Sumo1
Daglb.1	0.000580150260102049	0.362051469446565	0.792	0.791	1	cMG13	Daglb
Ifnar2	0.000581443044566934	0.397742676113015	0.812	0.733	1	cMG13	Ifnar2
Tcea1	0.000590496885879652	0.357922614883445	0.542	0.366	1	cMG13	Tcea1
Mydgf.2	0.000595995161112155	0.486579846227772	0.75	0.588	1	cMG13	Mydgf
Itfg1	0.000601447967822257	0.345431892424767	0.583	0.351	1	cMG13	Itfg1
Ewsr1.1	0.000606095902125961	0.35888828392687	0.625	0.43	1	cMG13	Ewsr1
Hdgf.2	0.000612364986822203	0.41416988792295	0.562	0.338	1	cMG13	Hdgf
Phf10	0.000618870408602351	0.306693219945081	0.375	0.194	1	cMG13	Phf10
Apmap.1	0.000620876804492283	0.27421047836762	0.375	0.149	1	cMG13	Apmap
Pitpnb	0.000622234332142137	0.316172465602516	0.458	0.266	1	cMG13	Pitpnb
Eef2.2	0.000624639892848873	0.528879807330733	0.979	0.967	1	cMG13	Eef2
Zbtb7a	0.000625778172824995	0.423647678879957	0.854	0.64	1	cMG13	Zbtb7a
Surf4.1	0.000626936702844247	0.438120014810884	0.604	0.442	1	cMG13	Surf4
Pgrmc2	0.000628861027689946	0.293528377560649	0.354	0.206	1	cMG13	Pgrmc2
Haspin	0.000633147429368085	0.26580221151594	0.312	0.143	1	cMG13	Haspin
Atp5o.1.2	0.000637933262649079	0.493615227776715	0.771	0.518	1	cMG13	Atp5o.1
Prkacb	0.000641731576243944	0.327003560325675	0.417	0.252	1	cMG13	Prkacb
Arrb2	0.000645237077622574	0.399113271760258	0.792	0.698	1	cMG13	Arrb2
Hyou1	0.000646344717703733	0.341013786663258	0.417	0.177	1	cMG13	Hyou1
Dars	0.000655710168717227	0.305193609133009	0.417	0.223	1	cMG13	Dars
Ccnd1.2	0.000658342334370968	0.511722042572539	0.604	0.377	1	cMG13	Ccnd1
Ggh	0.000659820008858315	0.378335756169161	0.562	0.398	1	cMG13	Ggh
Cux1.2	0.000662081781413884	0.448495659821742	0.75	0.619	1	cMG13	Cux1
Pou2f2	0.000664144289797052	0.473536451599114	0.979	0.901	1	cMG13	Pou2f2
Ublcp1	0.000665870690340137	0.280838828695722	0.417	0.188	1	cMG13	Ublcp1
mt-Nd5.2	0.000666748175666499	0.560922723701313	0.812	0.713	1	cMG13	mt-Nd5
Mpeg1.1	0.000666884151189313	0.515166040654214	0.938	0.926	1	cMG13	Mpeg1
Slc30a9	0.000670250867311426	0.33404682450896	0.438	0.293	1	cMG13	Slc30a9
Dennd1a	0.000673084651929531	0.327232310974944	0.396	0.227	1	cMG13	Dennd1a
Golga4	0.000674689716975629	0.440073425956479	0.5	0.314	1	cMG13	Golga4
Tango2	0.000677986027463781	0.363952715137149	0.479	0.317	1	cMG13	Tango2
Rpl37.2	0.000685996547815396	0.574393826934251	1	0.989	1	cMG13	Rpl37
Elof1	0.000688498532357325	0.366166843227632	0.625	0.275	1	cMG13	Elof1
Smc4.1	0.000690514509327224	0.673495564102784	0.542	0.098	1	cMG13	Smc4
Rpl7a.2	0.000690812134365366	0.561450970652347	0.979	0.928	1	cMG13	Rpl7a
Dst	0.000691023216285531	0.504201652245432	0.875	0.655	1	cMG13	Dst
Kdelr2.1	0.000696970283069452	0.378882543693076	0.521	0.384	1	cMG13	Kdelr2
Acp1.1	0.00070126625666273	0.335399269932076	0.521	0.302	1	cMG13	Acp1
Txnip.1	0.00070343229433466	-0.481817328627495	0.688	0.809	1	cMG13	Txnip
Chd1	0.000707960132890488	0.332452415891383	0.521	0.276	1	cMG13	Chd1
Wbp11	0.000709516712776874	0.342020653322528	0.479	0.307	1	cMG13	Wbp11
Extl3	0.000712140764662651	0.334078632193724	0.479	0.314	1	cMG13	Extl3
Zfp511	0.000713265634157335	0.252486328882342	0.312	0.139	1	cMG13	Zfp511
Prmt7	0.000717925030491658	0.287984512946261	0.312	0.152	1	cMG13	Prmt7
Zfp329	0.000720503127944738	0.314507809848931	0.417	0.249	1	cMG13	Zfp329
Asxl2	0.000726620045996733	0.397705967631707	0.583	0.417	1	cMG13	Asxl2
Cd34.2	0.000730416004129922	0.509229483761058	0.729	0.513	1	cMG13	Cd34
Me2	0.000733214821172231	0.311896506151932	0.292	0.145	1	cMG13	Me2
Lpl.1	0.00073381580596293	1.70229527471957	0.562	0.136	1	cMG13	Lpl
Sept11	0.000734288403728256	0.337128083848826	0.312	0.123	1	cMG13	Sept11
Vcp.3	0.000740351404939696	0.475615411076806	0.917	0.768	1	cMG13	Vcp
Anp32e.1	0.00074822120473929	0.40042112702242	0.458	0.286	1	cMG13	Anp32e
Vrk2	0.000755978623801211	0.301357846575754	0.479	0.277	1	cMG13	Vrk2
Hfe.1	0.000757160593169075	0.437002870873023	0.75	0.566	1	cMG13	Hfe
Zswim8	0.000761701926449134	0.336690716775522	0.5	0.337	1	cMG13	Zswim8
Ssr3	0.000765820246546686	0.388094307467987	0.542	0.382	1	cMG13	Ssr3
Myo9b	0.000767227479307699	0.326345823725616	0.458	0.238	1	cMG13	Myo9b
Pikfyve	0.00077358242288051	0.283653386650786	0.375	0.184	1	cMG13	Pikfyve
Pfn1.3	0.00078064725015161	0.519900993763545	0.979	0.929	1	cMG13	Pfn1
Fam193b	0.000792949449801915	0.32182299307503	0.417	0.219	1	cMG13	Fam193b
Naa16	0.000809392653401087	0.280251455686196	0.333	0.156	1	cMG13	Naa16
Tmem106c	0.000809711084654179	0.302361581822537	0.396	0.237	1	cMG13	Tmem106c
Nhp2.2	0.000814453871952102	0.452317021711227	0.625	0.259	1	cMG13	Nhp2
Cd72	0.000817512021091293	1.213547696461	0.542	0.157	1	cMG13	Cd72
Cyba.1	0.000819946973216622	0.500481739218676	1	0.994	1	cMG13	Cyba
Vma21	0.000822143199540328	0.331345731254821	0.458	0.296	1	cMG13	Vma21
Spint1	0.000829028053492587	0.503387737909215	0.771	0.57	1	cMG13	Spint1
Cct2.3	0.00083263258395647	0.449266925351277	0.792	0.586	1	cMG13	Cct2
Map7d1	0.000836119685588517	0.371764451527885	0.625	0.441	1	cMG13	Map7d1
Scaf8	0.000840624349621516	0.259430871825603	0.354	0.163	1	cMG13	Scaf8
Prpf40a.1	0.000843351115276459	0.42492045800167	0.75	0.543	1	cMG13	Prpf40a
Rpl35a.3	0.000846429487192985	0.539533083201144	1	0.993	1	cMG13	Rpl35a
Slc3a2.3	0.000850141257697013	0.420854463988276	0.896	0.826	1	cMG13	Slc3a2
Afap1l1	0.000858645004628966	0.274428584946009	0.312	0.136	1	cMG13	Afap1l1
Rplp2.3	0.000859496381811593	0.600027702459569	0.958	0.968	1	cMG13	Rplp2
Memo1	0.000871109913805634	0.306773655490776	0.375	0.219	1	cMG13	Memo1
Stoml2	0.000871941377725946	0.312229321264921	0.542	0.293	1	cMG13	Stoml2
Aurkb	0.000889977377519215	0.577065518715057	0.312	0.021	1	cMG13	Aurkb
Srsf9.3	0.000890817074763594	0.369623567724628	0.896	0.723	1	cMG13	Srsf9
Kif15.1	0.000894076338536877	0.907193744616724	0.458	0.033	1	cMG13	Kif15
Larp7	0.000908546123014859	0.291359373247717	0.333	0.132	1	cMG13	Larp7
Slc25a39.1	0.000912812980408408	0.384949165185506	0.458	0.354	1	cMG13	Slc25a39
Atic.1	0.000916314720313118	0.280067164519902	0.375	0.144	1	cMG13	Atic
Sowahc.1	0.00092042119602945	0.361368300240527	0.604	0.403	1	cMG13	Sowahc
Rsrc1	0.000921977890382847	0.279037268635762	0.417	0.243	1	cMG13	Rsrc1
Dnajc2	0.000923349828120264	0.371007753151595	0.479	0.266	1	cMG13	Dnajc2
Odc1	0.000929055341542366	0.293081951724305	0.396	0.147	1	cMG13	Odc1
Ghitm	0.000929752371283912	0.367372572824543	0.667	0.475	1	cMG13	Ghitm
Gnai2.3	0.000930709320187389	0.445681761364959	0.979	0.988	1	cMG13	Gnai2
Rpl26.3	0.000930919478392415	0.574821915372325	1	0.98	1	cMG13	Rpl26
Ccdc50	0.000932509862285418	0.355406817567135	0.729	0.577	1	cMG13	Ccdc50
Tor1aip1	0.000933299807099843	0.36514914821464	0.812	0.678	1	cMG13	Tor1aip1
Tpp2	0.000935131525355716	0.377584739160885	0.604	0.386	1	cMG13	Tpp2
Ssna1.1	0.000935643669685924	0.333875564413687	0.521	0.316	1	cMG13	Ssna1
Nop14	0.000941007422046773	0.309958631050485	0.312	0.129	1	cMG13	Nop14
Tnfaip1	0.000944428921925968	0.294800916864498	0.479	0.254	1	cMG13	Tnfaip1
Azin1	0.000946898674315163	0.344273566356208	0.583	0.278	1	cMG13	Azin1
Rps29.2	0.000949899015909567	0.488337448468195	1	0.998	1	cMG13	Rps29
Ankrd17	0.000960670807797613	0.385744886742362	0.646	0.486	1	cMG13	Ankrd17
Dnajb9.2	0.000962876411680888	0.40368224646035	0.583	0.399	1	cMG13	Dnajb9
Cfdp1.2	0.00097430254921	0.372772344901548	0.458	0.275	1	cMG13	Cfdp1
Ndufa12.2	0.000975794010905928	0.429128613754055	0.625	0.405	1	cMG13	Ndufa12
Lman1.1	0.000983678758518374	0.374769054470486	0.729	0.54	1	cMG13	Lman1
Rbm4b	0.000985058502324336	0.344613136599242	0.604	0.4	1	cMG13	Rbm4b
Miga1	0.000990268201024429	0.253380197901107	0.292	0.119	1	cMG13	Miga1
Pkig.1	0.000990593402024268	0.370163002456184	0.708	0.599	1	cMG13	Pkig
Mia2	0.000990666687274278	0.384958520729438	0.75	0.576	1	cMG13	Mia2
Rpl24.2	0.000997312274420317	0.580868944616633	0.958	0.941	1	cMG13	Rpl24
Sppl2a	0.00100875773493456	0.383679625034542	0.833	0.617	1	cMG13	Sppl2a
Scamp2	0.00101394747713498	0.366224577479618	0.958	0.952	1	cMG13	Scamp2
Rps26.3	0.00101529778935147	0.668800692359499	1	0.948	1	cMG13	Rps26
Itsn2	0.00101861962820706	0.334891189264423	0.458	0.313	1	cMG13	Itsn2
Nolc1.1	0.00102028429910342	0.355625822507349	0.396	0.23	1	cMG13	Nolc1
Exosc10	0.00102124384777354	0.285503831416234	0.375	0.211	1	cMG13	Exosc10
Rpl4.3	0.00102824498331945	0.543884261294303	0.875	0.838	1	cMG13	Rpl4
Mpc1.1	0.00102969334733484	0.393300010389381	0.875	0.708	1	cMG13	Mpc1
Phf11d	0.00103043223110171	0.361313822755639	0.292	0.147	1	cMG13	Phf11d
Mrps7	0.00103120681918749	0.325111507935114	0.5	0.29	1	cMG13	Mrps7
Pdlim4.1	0.00103334492390564	0.370858264778282	0.646	0.499	1	cMG13	Pdlim4
Atp5g1.2	0.00105189235972568	0.535881738350358	0.812	0.595	1	cMG13	Atp5g1
Bex3.1	0.00105245479690909	0.389930122619562	0.292	0.108	1	cMG13	Bex3
Cacna1a	0.00107110185945556	0.336044107488464	0.333	0.08	1	cMG13	Cacna1a
BC004004	0.00107299854613769	0.3591387355111	0.521	0.451	1	cMG13	BC004004
Mrps17	0.00107813960079241	0.323793616171318	0.521	0.342	1	cMG13	Mrps17
Siae	0.00108452735223192	0.251992085972099	0.312	0.138	1	cMG13	Siae
Lrrk1	0.00108634685848173	0.352095738053129	0.667	0.454	1	cMG13	Lrrk1
Micos10.2	0.00108674578422315	0.418474869319222	0.625	0.486	1	cMG13	Micos10
Unc93b1.1	0.00108823062508723	0.310221902631032	1	0.989	1	cMG13	Unc93b1
Rsbn1l	0.00108873764611566	0.33485944016305	0.604	0.423	1	cMG13	Rsbn1l
Zc3h15	0.00109370108754079	0.362699438798784	0.562	0.357	1	cMG13	Zc3h15
Rps25.2	0.00109801649872969	0.551095557403702	0.958	0.916	1	cMG13	Rps25
Dstyk	0.00110372681827613	0.262676837193778	0.396	0.203	1	cMG13	Dstyk
Inppl1	0.00110650253510553	0.259671943768831	0.292	0.147	1	cMG13	Inppl1
Nae1	0.00112121346193564	0.273628820122944	0.438	0.208	1	cMG13	Nae1
9530068E07Rik.2	0.00112308112392589	0.333219379153056	0.583	0.454	1	cMG13	9530068E07Rik
Glod4	0.00112606317549775	0.308057684829837	0.479	0.306	1	cMG13	Glod4
Blvra	0.00113249131089719	0.364182920921107	0.521	0.301	1	cMG13	Blvra
Gramd1a	0.0011334316177185	0.36173294900484	0.562	0.405	1	cMG13	Gramd1a
Rpl35.3	0.00113483246917362	0.541478840079635	0.979	0.891	1	cMG13	Rpl35
Nfyb	0.00113601300165366	0.271121964512369	0.354	0.166	1	cMG13	Nfyb
Lsm7.1	0.00114028533664814	0.345263378876296	0.458	0.323	1	cMG13	Lsm7
Rasa1	0.00114633977076434	0.344663630357623	0.458	0.324	1	cMG13	Rasa1
Rpl17.1	0.00114998534692697	0.544435223699658	1	0.983	1	cMG13	Rpl17
Wdr83os.3	0.00115073261465576	0.402021905256946	0.812	0.55	1	cMG13	Wdr83os
Pdzd8	0.00116111747329844	0.3212837021133	0.5	0.274	1	cMG13	Pdzd8
Ntpcr.1	0.00116742361302549	0.487856002915042	0.896	0.721	1	cMG13	Ntpcr
Tpp1.1	0.00118976708407728	0.436149993170861	0.833	0.773	1	cMG13	Tpp1
Lpgat1	0.00119144710499953	0.340299485441415	0.458	0.282	1	cMG13	Lpgat1
Clptm1.2	0.00119607945360742	0.369925433110564	0.708	0.565	1	cMG13	Clptm1
Kdelc2	0.0011973205648886	0.291623701895747	0.312	0.148	1	cMG13	Kdelc2
Rufy1	0.00120557075497851	0.306733980640876	0.375	0.199	1	cMG13	Rufy1
Blmh	0.00120595572668847	0.330263911598884	0.521	0.36	1	cMG13	Blmh
Cpsf6	0.00123499738749904	0.319314323939718	0.583	0.418	1	cMG13	Cpsf6
Ftsj3	0.00123847352509666	0.334593198530955	0.417	0.192	1	cMG13	Ftsj3
Pafah1b1	0.00124128136006396	0.378363281775949	0.771	0.663	1	cMG13	Pafah1b1
Tent5c	0.00124242288264185	0.411607572693263	0.646	0.416	1	cMG13	Tent5c
Rce1	0.00124474591529667	0.258501400060893	0.375	0.195	1	cMG13	Rce1
Inpp5d.1	0.00125027637585918	0.368328044506031	0.938	0.873	1	cMG13	Inpp5d
Npepps	0.00125674920540416	0.360977959593136	0.5	0.358	1	cMG13	Npepps
Plxdc2.2	0.00127016569960267	0.419032148250321	1	0.882	1	cMG13	Plxdc2
Esf1	0.00127209274104525	0.292130156830565	0.271	0.174	1	cMG13	Esf1
Rpl11.2	0.00127218424867471	0.530050984761587	1	0.988	1	cMG13	Rpl11
Atp6ap1.1	0.00128002172283325	0.402938246069926	0.917	0.803	1	cMG13	Atp6ap1
Polr1d.1	0.00128518700052656	0.430407354329058	0.771	0.564	1	cMG13	Polr1d
Rpl23.3	0.00129092041049838	0.577823501423666	0.979	0.995	1	cMG13	Rpl23
Fam193a.1	0.00130335802947563	0.339725195334866	0.583	0.372	1	cMG13	Fam193a
Mtf2	0.00130544864939624	0.280080749282926	0.333	0.198	1	cMG13	Mtf2
Brd8	0.00132508095441715	0.346964021564998	0.562	0.349	1	cMG13	Brd8
Specc1.1	0.00133134350431384	0.373143966002016	0.75	0.599	1	cMG13	Specc1
Eef1akmt1	0.0013414633943647	0.269207305915633	0.396	0.165	1	cMG13	Eef1akmt1
Il6ra.1	0.00134647633600691	-0.416349221779045	0.542	0.761	1	cMG13	Il6ra
Ppp1r15b	0.00135684106690335	0.279343821092295	0.417	0.216	1	cMG13	Ppp1r15b
Rint1	0.00135798401619772	0.258501400060893	0.333	0.193	1	cMG13	Rint1
Telo2.1	0.00137367216160075	0.28573248583321	0.396	0.21	1	cMG13	Telo2
Cks1b.1	0.00139049033586302	0.468357032975494	0.312	0.077	1	cMG13	Cks1b
Cdk5rap2.1	0.00139441667314021	0.257294092233736	0.271	0.067	1	cMG13	Cdk5rap2
Hacd2.1	0.00140079138549842	0.306461219455574	0.396	0.193	1	cMG13	Hacd2
Rab1a	0.00140175556506758	0.385871085312414	0.688	0.531	1	cMG13	Rab1a
Ppp1cc.3	0.00142847567401269	0.391356776823098	0.708	0.617	1	cMG13	Ppp1cc
Slc12a2.2	0.00143364783469659	0.389910952503083	0.5	0.404	1	cMG13	Slc12a2
Lamtor1.1	0.00143435847419095	0.401833174361859	0.833	0.703	1	cMG13	Lamtor1
Chchd4	0.00143680038450767	0.264297452831773	0.396	0.204	1	cMG13	Chchd4
Slc38a2	0.00144446384393899	0.441085910294107	0.667	0.451	1	cMG13	Slc38a2
Guk1	0.00144974080008848	0.27756210266472	0.354	0.188	1	cMG13	Guk1
Csf1r	0.00145539853337695	0.362930262044614	1	0.994	1	cMG13	Csf1r
Prpf39	0.00146441710729663	0.287331070080464	0.458	0.245	1	cMG13	Prpf39
Rps19.3	0.00146583806007281	0.663849375439658	0.979	0.964	1	cMG13	Rps19
Ikzf1.2	0.00147241926549815	0.351364162348033	0.896	0.713	1	cMG13	Ikzf1
Camk1d	0.00147469262357251	0.373014255340407	0.542	0.354	1	cMG13	Camk1d
Cycs.1	0.00147524943249852	0.456448355041674	0.646	0.395	1	cMG13	Cycs
Nhlrc2	0.0014798038941731	0.275926526283172	0.312	0.192	1	cMG13	Nhlrc2
Ctsa.2	0.00148305438441237	0.441243542885712	1	0.976	1	cMG13	Ctsa
Cmc2.1	0.00148341831132824	0.280437703892913	0.333	0.111	1	cMG13	Cmc2
Mrps14.2	0.00148757317767236	0.378055236665753	0.625	0.438	1	cMG13	Mrps14
Plod1.2	0.00149707014440553	0.420210233744361	0.792	0.579	1	cMG13	Plod1
Ndufa5.2	0.00150176103766988	0.352975663608231	0.5	0.341	1	cMG13	Ndufa5
Hmg20b	0.00150752201365449	0.333217464213916	0.521	0.374	1	cMG13	Hmg20b
Plpp1.1	0.00152172829561586	0.281920220257109	0.458	0.233	1	cMG13	Plpp1
Ndufb5.2	0.0015275954808578	0.425796145458533	0.708	0.54	1	cMG13	Ndufb5
Eif1ax	0.00153351000024793	0.363942825637515	0.438	0.237	1	cMG13	Eif1ax
Ap2s1.2	0.00153443476546016	0.472001625546381	0.688	0.423	1	cMG13	Ap2s1
Purb.1	0.0015371769251836	0.384869351123464	0.792	0.67	1	cMG13	Purb
Sptbn1	0.00154315436706793	0.341255094779285	0.292	0.089	1	cMG13	Sptbn1
Fto	0.00154757427417859	0.282720764725365	0.375	0.252	1	cMG13	Fto
Selenoh.3	0.00154869072353786	0.557934254293323	0.583	0.249	1	cMG13	Selenoh
Rps23.2	0.00155917945669874	0.519481376458631	0.979	0.976	1	cMG13	Rps23
Zeb2.1	0.00155929757308146	0.466319069366724	0.938	0.951	1	cMG13	Zeb2
Pomp.3	0.00156180042106097	0.42275519815809	0.896	0.81	1	cMG13	Pomp
Mrps18c	0.00156252041398047	0.311623340309471	0.396	0.269	1	cMG13	Mrps18c
Xrn2.1	0.00157008682055222	0.369292032624098	0.583	0.392	1	cMG13	Xrn2
Ubxn2a	0.00158362779645522	0.277602761718513	0.292	0.157	1	cMG13	Ubxn2a
Nfe2l1	0.00158731228436961	0.331191318747369	0.417	0.28	1	cMG13	Nfe2l1
Exoc1	0.00158809607296354	0.278926500848776	0.417	0.199	1	cMG13	Exoc1
Atp5g3.3	0.00159247891214842	0.417150167280031	0.583	0.367	1	cMG13	Atp5g3
Ube2d2a	0.00160401665271981	0.359676100857191	0.854	0.717	1	cMG13	Ube2d2a
Eif3c.2	0.00160665249931213	0.431407102338065	0.812	0.624	1	cMG13	Eif3c
Rplp0.3	0.00161044853368837	0.643151895140419	1	0.989	1	cMG13	Rplp0
Tmed9.2	0.00162841619223886	0.375357357313075	0.938	0.864	1	cMG13	Tmed9
Ecscr.2	0.00163363755371233	0.33740235445693	0.917	0.693	1	cMG13	Ecscr
Ndufv3.1	0.00163429131254914	0.439125015498902	0.562	0.5	1	cMG13	Ndufv3
Npnt	0.00164273652574549	0.388081266510536	0.458	0.24	1	cMG13	Npnt
Fut8.1	0.00164352702915155	0.272983322497425	0.375	0.219	1	cMG13	Fut8
Sort1	0.00165026528950108	0.349805827577411	0.604	0.356	1	cMG13	Sort1
Taf12	0.00165334233430427	0.312581027539334	0.438	0.237	1	cMG13	Taf12
Abhd17c	0.00166679299025492	0.295237303752547	0.542	0.332	1	cMG13	Abhd17c
Hnrnpll	0.00168039643830649	0.277582141626598	0.354	0.17	1	cMG13	Hnrnpll
Vps13a	0.00168144353587185	0.272993322266665	0.292	0.147	1	cMG13	Vps13a
Tmem208.2	0.00169071291313324	0.371473043368538	0.771	0.58	1	cMG13	Tmem208
Plekhj1.1	0.00169555070913445	0.363577049295388	0.792	0.538	1	cMG13	Plekhj1
Cdc40.1	0.00169751951909053	-0.375228826153774	0.167	0.396	1	cMG13	Cdc40
Nktr.1	0.00170464906129259	0.420350935956661	0.854	0.724	1	cMG13	Nktr
Txndc15	0.00170591350685797	0.332472529268281	0.729	0.581	1	cMG13	Txndc15
Endod1	0.00171793282997871	0.276841708450963	0.417	0.212	1	cMG13	Endod1
Dnajb1	0.00172629952948456	0.277280954688439	0.396	0.231	1	cMG13	Dnajb1
Lsm4.3	0.00173402072244834	0.444096514906258	0.667	0.334	1	cMG13	Lsm4
Psma4.3	0.00173441392000281	0.440322259436423	0.667	0.525	1	cMG13	Psma4
Mark2	0.00174535853527338	0.325030680022146	0.542	0.352	1	cMG13	Mark2
Gcc2	0.00174757349507416	0.340375204375322	0.375	0.24	1	cMG13	Gcc2
Eif4g2.2	0.00174927720130467	0.416445494449082	0.875	0.765	1	cMG13	Eif4g2
Hadha.2	0.00175053368776542	0.365014328658963	0.646	0.543	1	cMG13	Hadha
Mrpl2.1	0.00175538642391706	0.276841708450963	0.354	0.215	1	cMG13	Mrpl2
Ss18	0.00175728970589855	0.267143193199966	0.438	0.279	1	cMG13	Ss18
Idh2	0.00176750174773859	0.316688345581729	0.604	0.457	1	cMG13	Idh2
Stk11.1	0.00177959652978881	0.297610109190103	0.521	0.3	1	cMG13	Stk11
Bin2.1	0.0017957739542891	0.423964164956609	0.938	0.877	1	cMG13	Bin2
Fam76b	0.00180013689208039	0.29004559281235	0.458	0.268	1	cMG13	Fam76b
Tomm70a	0.00180333919707042	0.298514419663562	0.438	0.248	1	cMG13	Tomm70a
Lpcat2.1	0.00180374734910713	0.327115559663252	0.938	0.935	1	cMG13	Lpcat2
Chordc1.1	0.0018197254091337	0.336855998244953	0.521	0.35	1	cMG13	Chordc1
Trem2.2	0.00182721815275938	0.384800074659184	1	0.978	1	cMG13	Trem2
Cfap97	0.00183701561561769	0.289868988897268	0.458	0.279	1	cMG13	Cfap97
Nagk	0.00183889394532297	0.347504179774477	0.542	0.299	1	cMG13	Nagk
Anapc15	0.00185493446905983	0.276633935847549	0.333	0.171	1	cMG13	Anapc15
Rps27a.2	0.00185840100877947	0.563296648683102	1	0.994	1	cMG13	Rps27a
Ppp2r2d	0.00187989800124872	0.296110473723754	0.458	0.244	1	cMG13	Ppp2r2d
Oaf	0.00189662103147822	0.285961176495635	0.375	0.206	1	cMG13	Oaf
Bcdin3d	0.00190077533804867	0.255579189134948	0.396	0.222	1	cMG13	Bcdin3d
Cdc5l	0.00190508756486474	0.354899775836281	0.562	0.383	1	cMG13	Cdc5l
Arhgap45.2	0.00190790419813951	-0.361361552719392	0.854	0.931	1	cMG13	Arhgap45
Arf2	0.00191282780814666	0.259902867345296	0.396	0.201	1	cMG13	Arf2
Commd2	0.00194275880234829	0.274247945613623	0.5	0.288	1	cMG13	Commd2
Ccnt2	0.00195245534859397	0.352709088760788	0.708	0.608	1	cMG13	Ccnt2
Krit1	0.00196299597489306	0.356690033945656	0.667	0.521	1	cMG13	Krit1
Emg1.1	0.001964943664176	0.36172576476053	0.667	0.435	1	cMG13	Emg1
Szrd1	0.00197791013257323	0.306733980640876	0.396	0.201	1	cMG13	Szrd1
Tmbim6	0.00198709156336282	0.340096593210746	0.958	0.959	1	cMG13	Tmbim6
Letm1	0.00199198000671255	0.278402714359984	0.354	0.23	1	cMG13	Letm1
Arhgdia.2	0.00199499516463731	0.437353077652759	0.875	0.812	1	cMG13	Arhgdia
Commd7	0.00199536975903293	0.317316256834095	0.688	0.42	1	cMG13	Commd7
Clasp1	0.00199753859730396	0.251133096413536	0.312	0.151	1	cMG13	Clasp1
Lamp2.1	0.00200001201976124	0.372312840655425	0.938	0.908	1	cMG13	Lamp2
Syngr2.2	0.00201495390825258	0.426943977368571	0.896	0.827	1	cMG13	Syngr2
Aagab	0.00201754221146008	0.268543437292022	0.458	0.261	1	cMG13	Aagab
Vdac2.2	0.0020223366334885	0.357467963134649	0.833	0.812	1	cMG13	Vdac2
Ino80e	0.00202707055768134	0.292049587202461	0.542	0.355	1	cMG13	Ino80e
Mapk1.1	0.00203349952347775	0.312783280228393	0.521	0.307	1	cMG13	Mapk1
Rnf8	0.00204044494452645	0.264395826660701	0.438	0.225	1	cMG13	Rnf8
Erh	0.00204335683602296	0.261312302150086	0.271	0.186	1	cMG13	Erh
Ubap2l	0.00204810869797797	0.359630820597012	0.75	0.563	1	cMG13	Ubap2l
Rps15a.3	0.00207285940471681	0.540675985809572	0.979	0.987	1	cMG13	Rps15a
Stx12	0.00208022275513313	0.29137169560168	0.521	0.296	1	cMG13	Stx12
Nck1	0.00208494425660161	0.275734931725713	0.5	0.282	1	cMG13	Nck1
Hnrnpk.3	0.00208875056471798	0.355856701547785	0.938	0.867	1	cMG13	Hnrnpk
Nop10.1	0.00209436288178637	0.430988872632716	0.667	0.425	1	cMG13	Nop10
Mbtps1	0.00209882548196199	0.282338641486524	0.458	0.276	1	cMG13	Mbtps1
Trmt1	0.00210022011588487	0.317922863802683	0.458	0.325	1	cMG13	Trmt1
Tsg101	0.00210465939171124	0.326607245084279	0.521	0.424	1	cMG13	Tsg101
Slc39a13	0.00211618353652081	0.250779001572694	0.292	0.166	1	cMG13	Slc39a13
Pclaf	0.00212844089782207	1.50212307514123	0.583	0.043	1	cMG13	Pclaf
Gadd45gip1	0.00213266574038599	0.302166172854364	0.521	0.315	1	cMG13	Gadd45gip1
Tcf25.1	0.00213326421532826	0.367251035709983	0.812	0.63	1	cMG13	Tcf25
Csf2ra.1	0.00213346295501608	0.473240876910387	0.708	0.534	1	cMG13	Csf2ra
Cd48.1	0.00213552448985153	0.410643711968718	0.583	0.468	1	cMG13	Cd48
Rps5.3	0.00214278722131841	0.607784384613295	1	0.97	1	cMG13	Rps5
Sdf4.1	0.0021623838814291	0.409436565017881	0.708	0.708	1	cMG13	Sdf4
Tbca.1	0.00216337738964845	0.393723144595747	0.708	0.533	1	cMG13	Tbca
Efr3a	0.00218633563193977	0.294681199634873	0.479	0.308	1	cMG13	Efr3a
Ncapd2.1	0.00220560700869661	0.542964114433715	0.375	0.034	1	cMG13	Ncapd2
Arhgef1.1	0.00221446400160177	0.333758100235077	0.812	0.617	1	cMG13	Arhgef1
Spen	0.00221494133767458	0.335207307315747	0.542	0.348	1	cMG13	Spen
Ltc4s.2	0.00222024897833304	0.450079142342409	1	0.873	1	cMG13	Ltc4s
Ehd4.2	0.00222090468822798	0.435899427909339	0.875	0.673	1	cMG13	Ehd4
Tlr4	0.00222279380072624	0.261001820993946	0.417	0.244	1	cMG13	Tlr4
Nup98	0.00222499589959334	0.2761600665574	0.417	0.2	1	cMG13	Nup98
Hnrnpul2.2	0.00223832637909909	0.345610013919023	0.479	0.341	1	cMG13	Hnrnpul2
Cct4.1	0.00225085090462955	0.389714154038105	0.792	0.625	1	cMG13	Cct4
Mrpl57.2	0.00225131804536257	0.339408223996473	0.521	0.266	1	cMG13	Mrpl57
Wdr20	0.00225850740715861	0.251718321560924	0.438	0.255	1	cMG13	Wdr20
Eif1b.2	0.0022663991503521	0.34330859554003	0.708	0.562	1	cMG13	Eif1b
Atp5f1.2	0.00227164304006057	0.448554844753961	0.854	0.761	1	cMG13	Atp5f1
Zcchc7.2	0.00228010976675602	0.34685448583942	0.646	0.48	1	cMG13	Zcchc7
Smarce1	0.00230284907816213	0.314367464555083	0.562	0.312	1	cMG13	Smarce1
Atxn2l	0.00231759652205453	0.269452964561416	0.354	0.239	1	cMG13	Atxn2l
Got2	0.0023249735688974	0.317226679925733	0.438	0.226	1	cMG13	Got2
Vapa.1	0.00234186325171811	0.345974386453585	0.896	0.793	1	cMG13	Vapa
Pggt1b	0.00234517003883856	0.322784209069871	0.521	0.37	1	cMG13	Pggt1b
Utp3	0.00235927197729427	0.347403907850959	0.604	0.427	1	cMG13	Utp3
Tbc1d10b	0.00236720308500572	0.282364263055594	0.417	0.233	1	cMG13	Tbc1d10b
Atp5k.3	0.00238472396064434	0.461396115139531	0.646	0.435	1	cMG13	Atp5k
Elmo1.1	0.00240126181956383	0.345054577367451	0.854	0.716	1	cMG13	Elmo1
Ahcyl1	0.00240580098694698	0.286968440761217	0.396	0.257	1	cMG13	Ahcyl1
Slc9a3r1	0.0024083835704564	0.337344331325944	0.458	0.243	1	cMG13	Slc9a3r1
Slc30a5	0.00241329729588373	0.293280336411651	0.375	0.238	1	cMG13	Slc30a5
Dpysl2.1	0.00242126000382807	0.372491774103136	0.688	0.495	1	cMG13	Dpysl2
Pcbp1	0.00243427200956331	0.360747491978802	0.875	0.79	1	cMG13	Pcbp1
Wls	0.00244691461604634	0.321129513079353	0.604	0.461	1	cMG13	Wls
Maco1	0.00245472361893712	0.26883492654453	0.354	0.178	1	cMG13	Maco1
Polg	0.00245558192433765	0.29240873018083	0.479	0.271	1	cMG13	Polg
Tgfbi.4	0.00246913213281119	-1.34307198075504	0.271	0.256	1	cMG13	Tgfbi
Gps2	0.0024848201143376	0.302483917638417	0.521	0.385	1	cMG13	Gps2
Cd300a	0.00249560040863736	-0.436996372621807	0.417	0.596	1	cMG13	Cd300a
Bmp2k	0.00250723063054785	0.413556609102221	0.833	0.77	1	cMG13	Bmp2k
Ube2w	0.00252177298432741	0.267102149244319	0.354	0.228	1	cMG13	Ube2w
Isoc1	0.00253799376142519	0.279571501206536	0.271	0.209	1	cMG13	Isoc1
Pum3	0.00254009681995733	0.28123592192923	0.354	0.195	1	cMG13	Pum3
Map1s	0.00257586719315569	0.29283880770403	0.5	0.357	1	cMG13	Map1s
Eid1	0.00260480853325203	0.397559214040749	0.542	0.335	1	cMG13	Eid1
Bst2.2	0.00261159587231908	0.564700438267252	0.75	0.591	1	cMG13	Bst2
Sec61a1.1	0.00261360918835063	0.346444665397836	0.583	0.391	1	cMG13	Sec61a1
Agps	0.00261461651201698	0.288386368890659	0.5	0.277	1	cMG13	Agps
Rnaseh2c.3	0.00263416511066172	0.36974972337938	0.625	0.399	1	cMG13	Rnaseh2c
Dock10.1	0.00264087201562513	0.370375408175051	0.917	0.815	1	cMG13	Dock10
Rasa4	0.00266561411424429	0.329621904748523	0.646	0.399	1	cMG13	Rasa4
Rcsd1	0.00267168710486257	0.360244499637464	0.771	0.694	1	cMG13	Rcsd1
Sult1a1	0.00268003694989897	-0.303653589456396	0.146	0.324	1	cMG13	Sult1a1
Safb2	0.0027026824895061	0.348577594086282	0.708	0.493	1	cMG13	Safb2
Grina.1	0.00272462338788687	0.367520860194739	0.792	0.596	1	cMG13	Grina
Magoh	0.00272856335355751	0.268442153396563	0.479	0.246	1	cMG13	Magoh
1110004F10Rik	0.00273412886329592	0.349135714818014	0.667	0.449	1	cMG13	1110004F10Rik
Uqcc2.2	0.00275245240687294	0.401946965034386	0.625	0.417	1	cMG13	Uqcc2
Rps13.2	0.00276279068547376	0.5163126018903	0.958	0.977	1	cMG13	Rps13
Ndst2	0.00276972766002415	0.255228921248092	0.375	0.193	1	cMG13	Ndst2
Tmem50a.2	0.00277347665718025	0.318012488993779	0.917	0.923	1	cMG13	Tmem50a
U2af1.1	0.00278126029469761	0.335672102858956	0.542	0.399	1	cMG13	U2af1
B2m.3	0.00279374550244074	0.432500798379411	1	0.962	1	cMG13	B2m
Pom121.1	0.00279844695119062	0.255875375680751	0.271	0.177	1	cMG13	Pom121
Commd9	0.00280329527336414	0.282600216393222	0.438	0.295	1	cMG13	Commd9
Tmem167.1	0.00281365868260541	0.380738577708092	0.625	0.452	1	cMG13	Tmem167
Itm2c.2	0.00282047468673752	0.378803530985235	0.958	0.916	1	cMG13	Itm2c
Gtf2h2	0.00283403825361796	0.322858298810485	0.812	0.656	1	cMG13	Gtf2h2
Rtf1	0.0028650842662121	0.322931755713339	0.521	0.352	1	cMG13	Rtf1
Slc4a7	0.00288112575223226	0.308748580097646	0.479	0.355	1	cMG13	Slc4a7
Tal1	0.00289644195645568	0.251251038935403	0.271	0.135	1	cMG13	Tal1
Denr.2	0.00291374598508038	0.374849931887518	0.688	0.45	1	cMG13	Denr
Batf3	0.00293462658330217	0.318898230197055	0.354	0.209	1	cMG13	Batf3
Lasp1	0.0029552156376897	0.299120240522482	0.562	0.387	1	cMG13	Lasp1
Uvrag	0.00296204733227228	0.335863801294845	0.667	0.383	1	cMG13	Uvrag
Ube2n.1	0.00298641437754755	0.340788255353579	0.583	0.487	1	cMG13	Ube2n
Igsf8.1	0.00299639341885227	0.323518425793457	0.5	0.299	1	cMG13	Igsf8
mt-Nd4l.2	0.0030091439818216	0.45879232450671	0.771	0.688	1	cMG13	mt-Nd4l
Ssbp4	0.0030572720044267	0.342448118522956	0.833	0.637	1	cMG13	Ssbp4
Sppl3	0.0030900174034854	0.290220010395937	0.625	0.459	1	cMG13	Sppl3
Psmc2.1	0.0030949884804884	0.331914698008757	0.646	0.477	1	cMG13	Psmc2
Tial1.1	0.00310510286488438	0.293424119108727	0.542	0.358	1	cMG13	Tial1
D5Ertd579e	0.00312516588004019	0.297141387880711	0.5	0.303	1	cMG13	D5Ertd579e
Pcgf5	0.00314645809901687	0.289587521673118	0.312	0.113	1	cMG13	Pcgf5
Rrp1b	0.00315456593712348	0.251498012323131	0.333	0.16	1	cMG13	Rrp1b
Cd302	0.00317922580393389	0.327122942486581	0.646	0.473	1	cMG13	Cd302
Rsu1	0.00318559572104283	0.32864408584795	0.604	0.536	1	cMG13	Rsu1
Lman2.1	0.00318982627348431	0.369650107752108	0.771	0.571	1	cMG13	Lman2
Galc	0.00320531683040109	0.303680119720341	0.292	0.191	1	cMG13	Galc
Gltp.2	0.00322186852564466	0.346405897436837	0.604	0.453	1	cMG13	Gltp
Luzp1.1	0.00322337170856971	0.273126987809183	0.375	0.185	1	cMG13	Luzp1
Setd2	0.0032578081933397	0.330445018182212	0.604	0.395	1	cMG13	Setd2
Phf20	0.0032711733599018	0.308407610312513	0.333	0.244	1	cMG13	Phf20
Ppt2	0.00329309184467285	0.293970185391777	0.521	0.391	1	cMG13	Ppt2
Ash2l	0.00329367011787824	0.275287556678439	0.458	0.251	1	cMG13	Ash2l
Ctsl.2	0.00329548270491589	0.598372086477618	0.979	0.976	1	cMG13	Ctsl
Eif3j1.2	0.00329619254938004	0.324979382921736	0.646	0.41	1	cMG13	Eif3j1
Rb1cc1	0.00330133093583723	0.334458707122067	0.646	0.446	1	cMG13	Rb1cc1
Ptafr.1	0.00331122756463246	-0.426064376612257	0.208	0.43	1	cMG13	Ptafr
Psmb6.3	0.00335110144695858	0.429826253809081	0.75	0.607	1	cMG13	Psmb6
Arhgef40.2	0.00336780718963736	0.340391875125329	0.688	0.459	1	cMG13	Arhgef40
Mafg	0.00336914374760726	0.383185759088578	0.792	0.585	1	cMG13	Mafg
Cpsf2	0.00341952867196575	0.314750414157924	0.417	0.271	1	cMG13	Cpsf2
Dhrs7	0.00342199488982887	0.291885967671449	0.521	0.377	1	cMG13	Dhrs7
Cdc123	0.00343321974734496	0.275309922136282	0.521	0.278	1	cMG13	Cdc123
Scarb1	0.00346299572724526	0.304535766872566	0.354	0.177	1	cMG13	Scarb1
Ndufa2.2	0.00347423984525744	0.449859975915705	0.771	0.64	1	cMG13	Ndufa2
Pxk	0.00349445305416643	0.284271952089023	0.562	0.318	1	cMG13	Pxk
Tlk1	0.00351016557253999	0.298441513933406	0.438	0.252	1	cMG13	Tlk1
Tpm4.1	0.00352132390956418	0.576263964119415	0.583	0.307	1	cMG13	Tpm4
Rcn2.1	0.00354433992458996	0.271744776069406	0.333	0.246	1	cMG13	Rcn2
Rpl13.2	0.00357073734107816	0.517820551639324	1	0.997	1	cMG13	Rpl13
Pgls.2	0.00357651030560431	0.412260190351446	0.708	0.589	1	cMG13	Pgls
Nes.1	0.00358551480601302	0.571764726010618	0.292	0.034	1	cMG13	Nes
Cmpk1	0.00360601231670583	0.313556847851139	0.417	0.308	1	cMG13	Cmpk1
Clptm1l.1	0.00360926544523129	0.334734892742859	0.625	0.478	1	cMG13	Clptm1l
Usp16	0.00361525170685742	0.285573025639439	0.479	0.238	1	cMG13	Usp16
Dnajc25	0.00361630054153371	0.255875375680751	0.292	0.177	1	cMG13	Dnajc25
Csde1	0.00361871726030266	0.352781348160312	0.667	0.498	1	cMG13	Csde1
Ganab	0.00361891374902963	0.296408017949906	0.438	0.283	1	cMG13	Ganab
Arhgap24	0.00362998028531271	0.362709511972441	0.312	0.168	1	cMG13	Arhgap24
Pdap1.2	0.00364287304368343	0.356397365590181	0.583	0.341	1	cMG13	Pdap1
Parp2.1	0.00364631034883617	0.261266711445825	0.333	0.211	1	cMG13	Parp2
Ankhd1	0.00370495571521984	0.285972905199155	0.354	0.267	1	cMG13	Ankhd1
Plaa	0.00371373377399742	0.250235761660007	0.312	0.208	1	cMG13	Plaa
Inpp4b.1	0.00372951811404721	0.289447749703764	0.438	0.312	1	cMG13	Inpp4b
Afg3l1	0.00376028251487571	0.28725777544073	0.5	0.266	1	cMG13	Afg3l1
Rbm26	0.00377313173372622	0.318405768559297	0.521	0.414	1	cMG13	Rbm26
Ascc3	0.00378706202509493	0.290226806313007	0.479	0.249	1	cMG13	Ascc3
Vps13c.1	0.00379382204449241	0.413556609102222	0.521	0.3	1	cMG13	Vps13c
Gabpb2	0.00383176675432615	0.29283880770403	0.438	0.241	1	cMG13	Gabpb2
Ppid.1	0.00384331334692436	0.289569242472595	0.5	0.314	1	cMG13	Ppid
Mia3	0.00385446960199722	0.328957238668995	0.562	0.404	1	cMG13	Mia3
Tmed2.2	0.00387741008561839	0.366311761967798	0.917	0.781	1	cMG13	Tmed2
Nfxl1	0.00389397236248822	0.273858750004838	0.458	0.197	1	cMG13	Nfxl1
Eif4h.2	0.0039133452569479	0.334473971103421	0.667	0.535	1	cMG13	Eif4h
Htt	0.00392327440521451	0.263269688877435	0.354	0.224	1	cMG13	Htt
Ppil4	0.00394505869244138	0.26767552026125	0.375	0.258	1	cMG13	Ppil4
Psmd7.2	0.00396217161903487	0.33901642841278	0.688	0.519	1	cMG13	Psmd7
Gnl3.2	0.00396459360034642	0.312685942582514	0.479	0.261	1	cMG13	Gnl3
Naca.2	0.00398539534865987	0.471063395619192	0.979	0.913	1	cMG13	Naca
Nrd1.1	0.00398885060238816	0.315704134145428	0.521	0.348	1	cMG13	Nrd1
Trip11	0.00401817688914885	0.354460390693214	0.562	0.403	1	cMG13	Trip11
Gdi2.3	0.00403953681569764	0.342101413878869	0.979	0.961	1	cMG13	Gdi2
C1galt1c1	0.00404650998585566	0.263139684499926	0.292	0.2	1	cMG13	C1galt1c1
Cdk5r1	0.00405564129388272	0.309510582287858	0.583	0.304	1	cMG13	Cdk5r1
Anxa3.3	0.00410459886759956	0.362022372850031	0.938	0.909	1	cMG13	Anxa3
2610507B11Rik.1	0.00411552004827959	0.288922576866742	0.417	0.251	1	cMG13	2610507B11Rik
Mettl9	0.00411561948849356	0.263509467937228	0.458	0.276	1	cMG13	Mettl9
Hcfc1	0.00412135209767278	0.256755367776434	0.396	0.231	1	cMG13	Hcfc1
Nifk.2	0.00415011327356855	0.276384174525367	0.396	0.225	1	cMG13	Nifk
Cd79b	0.00418342992374212	0.25989654017948	0.396	0.223	1	cMG13	Cd79b
Ndufs5.2	0.00418360362291934	0.386301424250756	0.667	0.488	1	cMG13	Ndufs5
Cox5a.3	0.00419728426524405	0.512103191486662	0.729	0.631	1	cMG13	Cox5a
Sirpa.2	0.00419764606310536	0.298075456070177	0.958	0.929	1	cMG13	Sirpa
Fbxw7	0.00420124919001136	0.250199191148548	0.354	0.175	1	cMG13	Fbxw7
Ndufa10	0.00420366671471966	0.311679247237159	0.562	0.423	1	cMG13	Ndufa10
Tgs1	0.00420380950330975	0.322789751917072	0.667	0.463	1	cMG13	Tgs1
Nudt21.1	0.00423788129714085	0.292193739488101	0.396	0.257	1	cMG13	Nudt21
Sept7.1	0.00423954709828168	0.376572195997298	0.729	0.674	1	cMG13	Sept7
Far1	0.00424712196748024	0.307491697210441	0.521	0.317	1	cMG13	Far1
Ctbp2	0.00425815549626851	0.291840610029884	0.521	0.338	1	cMG13	Ctbp2
Lyl1	0.00429725725400587	-0.362968323291342	0.333	0.542	1	cMG13	Lyl1
Midn	0.00429951027980282	0.279799217257974	0.375	0.209	1	cMG13	Midn
Tmem126a.1	0.00430171524687927	0.308874702596903	0.438	0.272	1	cMG13	Tmem126a
Nme1.3	0.00432943636057618	0.549920878984252	0.75	0.43	1	cMG13	Nme1
Arpc2.2	0.00435303942073498	0.459709242417556	0.917	0.936	1	cMG13	Arpc2
Calhm2	0.0043751621650572	0.276922691150757	0.5	0.377	1	cMG13	Calhm2
Chchd3	0.00438240613137235	0.260336729146182	0.417	0.238	1	cMG13	Chchd3
Micos13.2	0.00439488095551744	0.35049878917544	0.688	0.5	1	cMG13	Micos13
Ripk1	0.00439832909081984	0.299897626130583	0.417	0.288	1	cMG13	Ripk1
Edem2	0.00440720397600407	0.320807287137946	0.771	0.634	1	cMG13	Edem2
Stag2.1	0.00445742439381794	0.299845596809089	0.479	0.436	1	cMG13	Stag2
Ncor1.1	0.00446112735045658	0.362300426240306	0.75	0.654	1	cMG13	Ncor1
Snx13	0.00449505830973715	0.257652147939507	0.438	0.224	1	cMG13	Snx13
Gtf2i	0.0045011549200095	0.298126177646411	0.604	0.373	1	cMG13	Gtf2i
Diaph2.1	0.00452401559262661	0.339980065937223	0.625	0.432	1	cMG13	Diaph2
Tmsb10.3	0.00454076172160764	-0.823583559880521	0.583	0.505	1	cMG13	Tmsb10
Cops6.3	0.00456735562763974	0.325507721253161	0.5	0.393	1	cMG13	Cops6
Rhoc.2	0.00457896472989929	0.314186102847734	0.333	0.206	1	cMG13	Rhoc
Trpm7	0.00458105061557986	0.26122358642992	0.417	0.235	1	cMG13	Trpm7
Nt5c2	0.00458987339076842	0.254653110008803	0.458	0.256	1	cMG13	Nt5c2
Tsen34	0.00460250739336729	0.271113202665488	0.479	0.334	1	cMG13	Tsen34
Phax	0.0046099055295253	0.272217197087944	0.562	0.352	1	cMG13	Phax
Tceal9.1	0.00461379322438449	0.317427591396432	0.396	0.193	1	cMG13	Tceal9
Pon3.1	0.00464121796486093	0.312423610544171	0.479	0.404	1	cMG13	Pon3
Eif2ak2.3	0.00465096983119978	0.403461730366197	0.542	0.276	1	cMG13	Eif2ak2
Psmg4	0.0046558665156163	0.291231091978275	0.417	0.191	1	cMG13	Psmg4
Thoc7.1	0.00466563273026806	0.318422666692741	0.479	0.322	1	cMG13	Thoc7
Tyrobp.1	0.00470716646015272	0.389739396655794	1	0.999	1	cMG13	Tyrobp
Ccdc86.2	0.00470720600605972	0.393846998145902	0.479	0.314	1	cMG13	Ccdc86
Anapc13.2	0.00472277939465558	0.325193467847339	0.542	0.415	1	cMG13	Anapc13
Morf4l1.2	0.00473098789736844	0.351918503467489	0.854	0.887	1	cMG13	Morf4l1
Psmb2.3	0.00475217336489858	0.382248923280663	0.708	0.552	1	cMG13	Psmb2
Cst7.2	0.00478816902970341	0.709119473833506	0.479	0.218	1	cMG13	Cst7
Naa15	0.00483927474828159	0.279565662806017	0.396	0.27	1	cMG13	Naa15
Spcs1.2	0.00487372646609967	0.351497893124121	0.833	0.681	1	cMG13	Spcs1
Elf2	0.00488600632872515	0.270847019325508	0.458	0.314	1	cMG13	Elf2
Tm9sf4	0.00490675777026184	0.303138157064496	0.542	0.327	1	cMG13	Tm9sf4
Rbpj.1	0.00491200517679963	0.406661138146261	0.625	0.397	1	cMG13	Rbpj
Gatad1	0.00492990590145843	0.265888552517536	0.417	0.234	1	cMG13	Gatad1
Vcpip1	0.00494553283008427	0.280727532007108	0.396	0.291	1	cMG13	Vcpip1
Snx3.2	0.00503272466163571	0.433194690319747	0.729	0.612	1	cMG13	Snx3
Eno1.1	0.00504802491290484	0.516439362439817	0.938	0.702	1	cMG13	Eno1
Agpat3	0.00505295056694334	0.295211211695922	0.542	0.401	1	cMG13	Agpat3
Sall3	0.00510048228498119	0.368570233964445	0.562	0.375	1	cMG13	Sall3
Ilf3.1	0.00510167462677817	0.255859144706216	0.396	0.227	1	cMG13	Ilf3
Pgk1.1	0.0051064408064085	0.547264488576956	0.708	0.438	1	cMG13	Pgk1
Tnpo1	0.00513218204103094	0.261956496963385	0.396	0.301	1	cMG13	Tnpo1
Arhgap17	0.00516091235775919	0.299220252450784	0.896	0.695	1	cMG13	Arhgap17
Wdr12	0.0051631370890409	0.291273941154659	0.375	0.219	1	cMG13	Wdr12
Eed	0.00519688119081515	0.292623752916289	0.458	0.264	1	cMG13	Eed
Rrp1.1	0.00524067467854754	0.340779411706867	0.688	0.51	1	cMG13	Rrp1
Rp2	0.00527657011133219	0.272295948966612	0.5	0.404	1	cMG13	Rp2
Emd.1	0.00528293250978839	0.280153834064057	0.458	0.279	1	cMG13	Emd
Psmd2.2	0.00528962942490897	0.36462949077204	0.562	0.427	1	cMG13	Psmd2
Ywhaq.2	0.00529771190381208	0.353395065085823	0.75	0.521	1	cMG13	Ywhaq
Scpep1.1	0.00531742563709084	0.375219584994466	0.625	0.353	1	cMG13	Scpep1
Tgfbr2.2	0.00535156647508378	0.336771174790962	0.792	0.607	1	cMG13	Tgfbr2
Mrpl58	0.00536408309984113	0.280530548666495	0.396	0.24	1	cMG13	Mrpl58
Ccni.1	0.00537368209911683	0.302668142547385	0.771	0.667	1	cMG13	Ccni
Rpl18a.3	0.00537859077498572	0.477984523498506	1	0.992	1	cMG13	Rpl18a
Gclm	0.00538157946233682	0.295599066915091	0.354	0.185	1	cMG13	Gclm
Evi2a.3	0.00538496177067061	0.328896886223175	0.854	0.77	1	cMG13	Evi2a
Mrps18b	0.00539421371954772	0.269982436511868	0.479	0.245	1	cMG13	Mrps18b
Rps3a1.1	0.00539889453260391	0.464155388877077	1	0.99	1	cMG13	Rps3a1
Rab5c.1	0.00541601198661503	0.375608363179085	0.792	0.537	1	cMG13	Rab5c
Khdrbs1.1	0.0054216118282731	0.316984290054658	0.646	0.566	1	cMG13	Khdrbs1
Rpl37a.3	0.00542351061780818	0.497486023040359	0.979	0.984	1	cMG13	Rpl37a
Slc8a1.1	0.00543451466150454	0.370943925945586	0.667	0.471	1	cMG13	Slc8a1
Ndufb7.3	0.00544793513262582	0.407557641374818	0.75	0.531	1	cMG13	Ndufb7
Rpl28.3	0.00545513338652483	0.543124172006155	0.979	0.984	1	cMG13	Rpl28
Mlf2.3	0.0055349096497329	0.340225176293219	0.604	0.459	1	cMG13	Mlf2
Ccz1	0.00559021243448061	0.272610999476329	0.542	0.348	1	cMG13	Ccz1
Nudt4	0.00559338294725862	0.251386361582767	0.396	0.226	1	cMG13	Nudt4
Slc2a6	0.00563860834343128	0.338706162948589	0.292	0.083	1	cMG13	Slc2a6
Capza1	0.00568536065543251	0.326078068427442	0.542	0.419	1	cMG13	Capza1
Sf1	0.00573967863790263	0.292457596170331	0.562	0.371	1	cMG13	Sf1
Uggt1.1	0.00576125667378688	0.289696820892147	0.417	0.283	1	cMG13	Uggt1
Clic1.2	0.00576775490203381	0.346956112031031	1	0.972	1	cMG13	Clic1
Pigt.1	0.00577935030006673	0.309532074983429	0.542	0.409	1	cMG13	Pigt
Itpkb.1	0.00580348186581194	0.324940552781214	0.583	0.382	1	cMG13	Itpkb
Smarca4.1	0.00580379868467743	0.33334385564953	0.458	0.277	1	cMG13	Smarca4
Csf1.1	0.00580677315250263	0.357731870513379	0.271	0.081	1	cMG13	Csf1
Hras.2	0.00584802554705738	0.293825940852969	0.5	0.336	1	cMG13	Hras
Clasp2	0.00587249353117348	0.278003766541088	0.562	0.39	1	cMG13	Clasp2
Mlxipl	0.00588837929003128	0.298247954526006	0.562	0.349	1	cMG13	Mlxipl
Lamp1.2	0.00589704029513586	0.388673013317147	0.979	0.993	1	cMG13	Lamp1
Strap	0.00593613356106287	0.26831528030745	0.417	0.281	1	cMG13	Strap
Swap70	0.00598196230187369	0.269419920320393	0.521	0.309	1	cMG13	Swap70
Cdk1.1	0.00605931296972352	0.64986667242865	0.458	0.043	1	cMG13	Cdk1
Ppig	0.00609615557787121	0.345048346020096	0.583	0.459	1	cMG13	Ppig
Prdm2	0.00610722850795072	0.270854864429661	0.458	0.279	1	cMG13	Prdm2
Kpnb1.2	0.00617666323077058	0.298054421084051	0.521	0.35	1	cMG13	Kpnb1
Rbbp6	0.00619585893877692	0.325439713919851	0.667	0.454	1	cMG13	Rbbp6
Tmem65.1	0.00620730067850718	0.280785440804924	0.479	0.275	1	cMG13	Tmem65
Cotl1.2	0.0062390688614134	0.493105284934021	0.958	0.901	1	cMG13	Cotl1
Ankrd13a.1	0.00626304116854976	0.28875300763278	0.458	0.308	1	cMG13	Ankrd13a
Atxn7l3b	0.00627171888033009	0.28412498749337	0.729	0.628	1	cMG13	Atxn7l3b
Hypk	0.00638252948601645	0.252159040990314	0.438	0.243	1	cMG13	Hypk
Psmc6.1	0.00640214250953963	0.293876842314747	0.625	0.449	1	cMG13	Psmc6
Mrfap1.3	0.0064127516885213	0.32973070701672	0.896	0.818	1	cMG13	Mrfap1
Wasf2.1	0.00642408193442652	0.295157731662464	0.854	0.832	1	cMG13	Wasf2
Sf3b1.2	0.00643497331475077	0.326786139627368	0.958	0.866	1	cMG13	Sf3b1
Fyb.1	0.00644970034893008	0.399302433586304	0.979	0.902	1	cMG13	Fyb
Bzw1.3	0.00646035954273802	0.32125644699757	0.812	0.595	1	cMG13	Bzw1
Mrps15.1	0.00648345674200748	0.314048953671598	0.646	0.44	1	cMG13	Mrps15
Mfsd11	0.00651630186482055	0.28466487625833	0.562	0.371	1	cMG13	Mfsd11
Ctcf.1	0.00653181690409673	0.31263010965072	0.583	0.437	1	cMG13	Ctcf
Eif3g.1	0.00655051296388868	0.305180493067743	0.5	0.335	1	cMG13	Eif3g
Cx3cr1.1	0.0065696442379486	0.330092088270987	0.979	0.974	1	cMG13	Cx3cr1
Tmem234.2	0.00658351459960063	0.329387322940149	0.792	0.731	1	cMG13	Tmem234
Glmp.1	0.0065998292488875	0.381404772037719	0.771	0.761	1	cMG13	Glmp
Cd244a	0.00662414822986161	0.484378230943525	0.458	0.203	1	cMG13	Cd244a
Ddi2	0.00667367441392716	0.289942244193738	0.458	0.288	1	cMG13	Ddi2
Brd2	0.00667729518652258	0.298622609149973	0.521	0.404	1	cMG13	Brd2
Morf4l2.1	0.00670613151240526	0.311063374081433	0.521	0.349	1	cMG13	Morf4l2
Ppt1.1	0.00671301755002785	0.37131729959774	0.875	0.801	1	cMG13	Ppt1
Rpl8.3	0.00673353305464416	0.52756426883152	0.979	0.974	1	cMG13	Rpl8
Rpl31.3	0.0067489927745353	0.446153404927034	0.896	0.691	1	cMG13	Rpl31
Rpl36a.2	0.00680232104543254	0.449233496081866	0.833	0.846	1	cMG13	Rpl36a
Gon4l	0.00681605041547778	0.25334671537602	0.479	0.252	1	cMG13	Gon4l
Sptssa.2	0.00688140854706274	0.327869650786738	0.667	0.517	1	cMG13	Sptssa
Adipor2	0.00690835183707334	0.268605068538838	0.479	0.318	1	cMG13	Adipor2
Tmem37	0.00691206573140652	0.352431646294368	0.771	0.582	1	cMG13	Tmem37
Akr1a1.3	0.00695707549824649	0.508395642907383	0.812	0.755	1	cMG13	Akr1a1
Pign	0.00696439948109805	0.25756564842057	0.312	0.183	1	cMG13	Pign
Dnajb14.1	0.00699680884664434	0.353099332521505	0.625	0.463	1	cMG13	Dnajb14
Usp40	0.00709093629141158	0.271859288172246	0.375	0.263	1	cMG13	Usp40
Mzt2.1	0.00709676708910717	0.282094649343222	0.521	0.329	1	cMG13	Mzt2
Aim2	0.00710592631178729	0.270210033467198	0.542	0.395	1	cMG13	Aim2
Zfp800	0.00712121831303197	0.283370552408354	0.5	0.326	1	cMG13	Zfp800
March7	0.00715831245632931	0.29004559281235	0.646	0.445	1	cMG13	March7
Dpp7.1	0.00716346287631759	0.319265557657573	0.5	0.266	1	cMG13	Dpp7
Smo	0.00721531581490812	0.280878769792281	0.521	0.38	1	cMG13	Smo
Apc	0.00722428627029748	0.291907135058872	0.562	0.375	1	cMG13	Apc
Rbm8a	0.00723364550628148	0.301341768793072	0.583	0.405	1	cMG13	Rbm8a
Gng12.1	0.00725230396752474	0.283736600596778	0.5	0.272	1	cMG13	Gng12
Reep5.3	0.00727582271464427	0.394012046743918	0.854	0.81	1	cMG13	Reep5
Ssr2.3	0.00738041641065566	0.381115616622667	0.792	0.601	1	cMG13	Ssr2
Elavl1.1	0.0073878821617921	0.296391847773645	0.688	0.507	1	cMG13	Elavl1
Cdc37.1	0.00745728847894583	0.340827078105064	0.688	0.547	1	cMG13	Cdc37
Btaf1	0.00750326711609473	0.277861859784382	0.458	0.267	1	cMG13	Btaf1
Spcs2.2	0.00752870638844286	0.368855571549444	0.854	0.87	1	cMG13	Spcs2
1700123O20Rik	0.00756012021396613	-0.282845879429115	0.083	0.268	1	cMG13	1700123O20Rik
Fscn1.1	0.00759076132188119	0.358074616420202	0.771	0.732	1	cMG13	Fscn1
Coa3.1	0.00760561968790624	0.303041785454945	0.688	0.459	1	cMG13	Coa3
1700025G04Rik	0.0076633717417633	0.314212458496597	0.312	0.098	1	cMG13	1700025G04Rik
Pfkl.2	0.00766350562060756	0.329020611454465	0.604	0.419	1	cMG13	Pfkl
Abcf1.2	0.0076788620292921	0.353232119931168	0.562	0.382	1	cMG13	Abcf1
Rpl19.3	0.00769702194860125	0.491424291509468	0.979	0.984	1	cMG13	Rpl19
Arf6	0.00771210035574707	0.279565662806017	0.438	0.266	1	cMG13	Arf6
Elovl1.1	0.0077214042202652	0.302575076559715	0.521	0.493	1	cMG13	Elovl1
Smap2.3	0.00779165304696257	0.292487898004421	0.958	0.893	1	cMG13	Smap2
Psmd11.2	0.00781547050798902	0.304871363198927	0.646	0.5	1	cMG13	Psmd11
Uba52	0.00784765269517127	0.259893504859781	0.417	0.238	1	cMG13	Uba52
Ndufv2.3	0.00785469417319259	0.311500352694071	0.542	0.411	1	cMG13	Ndufv2
Itgb5.1	0.00785881225306146	0.341954782852199	1	0.97	1	cMG13	Itgb5
Pld4.2	0.0078867435965394	0.323161468214758	0.938	0.961	1	cMG13	Pld4
Kat6a	0.00788856117213502	0.282883317750553	0.542	0.372	1	cMG13	Kat6a
Tjp1	0.00790066408818316	0.294703959923593	0.583	0.368	1	cMG13	Tjp1
Ncf1.1	0.00792118247379196	0.35980157369716	0.875	0.844	1	cMG13	Ncf1
Rpl27.1	0.00799247283928104	0.453683857475133	0.917	0.928	1	cMG13	Rpl27
Rps24.1	0.00801229480063561	0.447732445224477	0.979	0.996	1	cMG13	Rps24
Slc7a8.1	0.00802668745709916	0.287103054539634	0.625	0.514	1	cMG13	Slc7a8
Arpc1b.1	0.00805834645056201	0.451944472957474	0.958	0.921	1	cMG13	Arpc1b
Slc25a36	0.0081212719433195	0.263776342101567	0.562	0.354	1	cMG13	Slc25a36
Fcgr4.1	0.00815836747440209	0.466392206922949	0.583	0.282	1	cMG13	Fcgr4
Pxn	0.008158719611213	-0.281939676514802	0.125	0.302	1	cMG13	Pxn
Ldha.2	0.00818200928181275	0.528260654474942	0.812	0.645	1	cMG13	Ldha
Sod2.1	0.00819507041006771	0.304609348782693	0.5	0.292	1	cMG13	Sod2
Cox6a1.2	0.00827261148423948	0.419091648659528	0.729	0.53	1	cMG13	Cox6a1
Noc2l	0.00835363042774902	0.290115357315416	0.417	0.278	1	cMG13	Noc2l
Stat1.2	0.00840242676546576	0.410902450630278	0.479	0.307	1	cMG13	Stat1
Zdhhc20	0.00842921432820089	0.277932122550365	0.708	0.507	1	cMG13	Zdhhc20
H2afy.2	0.00846835800459871	0.427584197719282	0.854	0.693	1	cMG13	H2afy
Tacc3.1	0.00851822031138649	0.360752059268892	0.271	0.045	1	cMG13	Tacc3
Tmod3	0.00852277755359412	0.296197819793945	0.521	0.383	1	cMG13	Tmod3
Nol7.1	0.00856383321021139	0.312514997023822	0.604	0.421	1	cMG13	Nol7
Susd3.1	0.0085890013141461	0.265745619704813	0.917	0.789	1	cMG13	Susd3
Clec4a3.1	0.00873148517563062	-0.334205281760073	0.396	0.536	1	cMG13	Clec4a3
Dnm2	0.00877407596076444	0.306070162587269	0.833	0.602	1	cMG13	Dnm2
Top1.1	0.00887401386507018	0.323110481483969	0.75	0.6	1	cMG13	Top1
Eif3b.2	0.00891648603742513	0.306399892227591	0.438	0.336	1	cMG13	Eif3b
Arhgap4	0.0089248538800535	0.276914022697313	0.562	0.385	1	cMG13	Arhgap4
Npc2.1	0.00893078479392604	0.424499674421079	0.979	0.978	1	cMG13	Npc2
Senp2.1	0.00896776777300284	0.282411119579061	0.792	0.549	1	cMG13	Senp2
Prdx1.1	0.00912144418955299	0.607242930242271	0.938	0.759	1	cMG13	Prdx1
Pirb.3	0.00914704162348199	-0.369456246359403	0.208	0.269	1	cMG13	Pirb
Hnrnpc.1	0.00925919113007842	0.328603864562843	0.667	0.465	1	cMG13	Hnrnpc
Rad21.1	0.00927737755481796	0.296618246735835	0.417	0.265	1	cMG13	Rad21
Lmnb1.1	0.00932033287062805	0.469279013789945	0.458	0.114	1	cMG13	Lmnb1
Psmb7.1	0.00932623484884754	0.290172439872781	0.542	0.355	1	cMG13	Psmb7
Tmem9b.2	0.0093307369163133	0.302730422484441	0.583	0.436	1	cMG13	Tmem9b
Nfkb1.1	0.00936064466938517	0.297781241591955	0.729	0.595	1	cMG13	Nfkb1
Cmas	0.00938343640832253	0.285468447661162	0.438	0.326	1	cMG13	Cmas
Stk4	0.00945698546144896	0.271314738607827	0.438	0.315	1	cMG13	Stk4
Ctdnep1	0.00966323976892256	0.283765783523875	0.479	0.433	1	cMG13	Ctdnep1
Morc3	0.00968871022986708	0.268975398658922	0.542	0.48	1	cMG13	Morc3
Stx16	0.00969721572505346	0.286030953745767	0.729	0.628	1	cMG13	Stx16
Uqcr11.2	0.00970000094384991	0.422622921172932	0.792	0.646	1	cMG13	Uqcr11
Ctbs	0.00972868557171472	0.250683160541576	0.458	0.318	1	cMG13	Ctbs
Gatad2a	0.00990436149773693	0.265645844813464	0.479	0.258	1	cMG13	Gatad2a
Akap13.2	0.00991771793849721	0.339616888961864	0.875	0.735	1	cMG13	Akap13
Fbxl5	0.00992176430039773	0.250303053823295	0.417	0.255	1	cMG13	Fbxl5
Eif3h.1	0.00994381070796387	0.408598973407859	0.812	0.686	1	cMG13	Eif3h
Cdca5	7.05643277044988e-79	0.861436041872927	0.556	0.008	1.03009805583027e-74	cMG14	Cdca5
Slbp.3	1.79910866257484e-63	2.01919610640851	1	0.355	2.62633882562675e-59	cMG14	Slbp
Ercc6l	4.39160029640607e-63	1.02058432565381	0.667	0.012	6.41085811269358e-59	cMG14	Ercc6l
Mybl1	7.30956520376314e-54	0.657283985334707	0.444	0.004	1.06705032844534e-49	cMG14	Mybl1
Ccne1.1	2.53708353569065e-51	1.1157546501137	0.639	0.011	3.70363454540121e-47	cMG14	Ccne1
Slc29a1.1	1.38486939131807e-50	1.56435362931658	0.944	0.438	2.02163233744612e-46	cMG14	Slc29a1
Hjurp.1	5.48303515327195e-49	2.61399849109015	0.972	0.323	8.00413471674639e-45	cMG14	Hjurp
Kntc1.1	7.76599010913151e-48	0.59981258484684	0.5	0.007	1.13367923613102e-43	cMG14	Kntc1
Tubb5.4	2.98412695239007e-45	2.76388337200175	1	0.787	4.35622852509902e-41	cMG14	Tubb5
Tedc1	9.22963687492177e-45	0.577298387054332	0.361	0.005	1.34734239100108e-40	cMG14	Tedc1
BC030867	1.79484590158862e-41	0.579848570448004	0.389	0.003	2.62011604713906e-37	cMG14	BC030867
Tubg1.1	7.500457173578e-41	1.07121493705811	0.75	0.102	1.09491673819892e-36	cMG14	Tubg1
Chtf18.1	1.24666966297414e-40	0.665745104054035	0.472	0.015	1.81988837400965e-36	cMG14	Chtf18
Cep112	5.6303224480867e-40	0.649581845870624	0.472	0.026	8.21914470971696e-36	cMG14	Cep112
Pgp.1	3.32246638221407e-39	1.47324015481272	0.972	0.348	4.85013642475609e-35	cMG14	Pgp
Hmgb1.4	2.68040874322605e-38	1.76269484495171	1	0.833	3.91286068336138e-34	cMG14	Hmgb1
Nrm.1	6.90722538032322e-38	1.37296994653196	0.917	0.218	1.00831676101958e-33	cMG14	Nrm
Ttk	3.33409046597884e-37	1.00292315004986	0.583	0.01	4.86710526223591e-33	cMG14	Ttk
Tuba1b.4	3.58140616243472e-36	2.38748219146821	1	0.804	5.2281367159222e-32	cMG14	Tuba1b
Pkmyt1.1	3.72287723972154e-36	0.954991236452629	0.639	0.015	5.4346561945455e-32	cMG14	Pkmyt1
Skp2.1	1.99297242821678e-35	1.19344738758245	0.667	0.062	2.90934115071085e-31	cMG14	Skp2
Wee1.1	9.61632122514751e-35	0.911252975807333	0.667	0.016	1.40379057244703e-30	cMG14	Wee1
Ncapd3.1	2.3665726371206e-34	1.40912648660207	0.806	0.094	3.45472273566865e-30	cMG14	Ncapd3
Cenpq.1	5.79069407441922e-34	0.944220745392071	0.611	0.05	8.45325520983718e-30	cMG14	Cenpq
Zwilch	9.53256833432362e-34	0.876939279257978	0.528	0.012	1.39156432544456e-29	cMG14	Zwilch
Fus.3	1.00672095634901e-33	1.42563088469437	0.972	0.904	1.46961125207828e-29	cMG14	Fus
Rbbp7.3	2.9112186558463e-33	1.30978411149852	0.944	0.265	4.24979699380443e-29	cMG14	Rbbp7
Aunip	2.9788306968594e-33	0.629765806948468	0.444	0.004	4.34849705127536e-29	cMG14	Aunip
Kifc5b	4.76310249912239e-33	0.593333615461254	0.417	0.012	6.95317702821886e-29	cMG14	Kifc5b
Smc6.2	5.038768839423e-33	1.67715907984064	0.972	0.326	7.3555947517897e-29	cMG14	Smc6
Ppil1.1	5.12725130284457e-33	0.973110575771003	0.583	0.082	7.4847614518925e-29	cMG14	Ppil1
Eri1.1	5.59339065178653e-33	1.22674477658892	0.778	0.198	8.16523167347798e-29	cMG14	Eri1
Ube2s.2	5.69029735100961e-33	2.06170088166539	0.972	0.4	8.30669607300383e-29	cMG14	Ube2s
Rbbp4.2	7.16351867272646e-33	1.32336295379453	0.833	0.481	1.04573045584461e-28	cMG14	Rbbp4
Cenpu	1.44471955934371e-32	0.615119030984067	0.417	0.015	2.10900161272995e-28	cMG14	Cenpu
Pola1.1	2.13340667801931e-32	0.996074631229683	0.667	0.027	3.11434706857259e-28	cMG14	Pola1
Tyms.1	6.82654146815829e-32	2.36755813893781	1	0.103	9.96538523521747e-28	cMG14	Tyms
Foxm1	1.10316341337264e-31	0.838563828136172	0.444	0.008	1.61039795084138e-27	cMG14	Foxm1
Tcf19.1	1.62235979874469e-31	1.38462234500739	0.806	0.017	2.3683208342075e-27	cMG14	Tcf19
Pold2	2.12041797872227e-31	0.853215535067958	0.556	0.072	3.09538616533878e-27	cMG14	Pold2
Eme1	2.25237208402585e-31	0.628068185602296	0.361	0.006	3.28801276826094e-27	cMG14	Eme1
Kif24	2.29944742708321e-31	0.521152981685784	0.278	0.007	3.35673335405607e-27	cMG14	Kif24
Pcna.2	2.53197515898441e-31	2.10293964389785	0.917	0.183	3.69617733708544e-27	cMG14	Pcna
Srsf7.2	3.99051378420011e-31	1.24038156430694	1	0.798	5.82535202217532e-27	cMG14	Srsf7
Tdp2.1	4.006586430991e-31	0.878389769858095	0.611	0.11	5.84881487196067e-27	cMG14	Tdp2
Fbxo5.1	4.37620413700487e-31	1.707999358092	0.917	0.03	6.38838279919971e-27	cMG14	Fbxo5
Srsf3.4	5.58188725446264e-31	1.52461639097919	1	0.804	8.14843901406455e-27	cMG14	Srsf3
Stil	5.89068450461428e-31	0.676151566274527	0.444	0.007	8.59922123983593e-27	cMG14	Stil
Rpa2.2	1.76913947839642e-30	1.38496475649169	0.778	0.1	2.5825898105631e-26	cMG14	Rpa2
Nsd2.2	4.15351614307938e-30	1.97688007710783	0.944	0.225	6.06330286566728e-26	cMG14	Nsd2
Prim2.1	4.24470065783034e-30	0.864979942677288	0.556	0.078	6.19641402030074e-26	cMG14	Prim2
Mad2l1.1	6.79776087524393e-30	0.808989078629188	0.611	0.028	9.92337132568108e-26	cMG14	Mad2l1
Efcab11	1.2846578994576e-29	0.571083517271186	0.472	0.008	1.8753436016282e-25	cMG14	Efcab11
Orc6.2	1.6017479385908e-29	1.13994923536067	0.611	0.065	2.33823164075486e-25	cMG14	Orc6
Brd8.1	2.36949357103988e-29	1.26943058141632	0.889	0.348	3.45898671500402e-25	cMG14	Brd8
Fanci	2.37560320379458e-29	0.496819313141461	0.278	0.004	3.46790555689932e-25	cMG14	Fanci
Fignl1.1	5.87819571747238e-29	1.15498417806466	0.639	0.019	8.58099010836618e-25	cMG14	Fignl1
Lin54.1	6.24646272734929e-29	0.85554881748569	0.583	0.083	9.1185862893845e-25	cMG14	Lin54
Gins1.1	1.29342485421555e-28	0.666229674690835	0.5	0.031	1.88814160218386e-24	cMG14	Gins1
Dek.4	1.39895836516673e-28	2.01391685235083	0.944	0.413	2.0421994214704e-24	cMG14	Dek
Dnajc9.2	1.88043586179711e-28	1.63026918973128	0.889	0.106	2.74506027105142e-24	cMG14	Dnajc9
Rbm15	2.42218798655413e-28	0.890132568354768	0.722	0.126	3.53591002277173e-24	cMG14	Rbm15
Tmpo.3	2.50296786116559e-28	2.13973720436003	1	0.284	3.65383248372953e-24	cMG14	Tmpo
Smchd1.4	4.19990251645203e-28	1.47958573701674	0.944	0.493	6.13101769351667e-24	cMG14	Smchd1
Rad54b	4.52698982555324e-28	0.522850603031956	0.389	0.004	6.60849974734261e-24	cMG14	Rad54b
Rangap1.1	5.78965579188594e-28	1.46801473695186	0.861	0.149	8.4517395249951e-24	cMG14	Rangap1
Smc3.3	5.92591413738834e-28	1.29736774526159	0.861	0.283	8.6506494577595e-24	cMG14	Smc3
E2f7	6.89060786847655e-28	0.578714599046813	0.389	0.003	1.00589093664021e-23	cMG14	E2f7
Tmem129.1	1.12420400159818e-27	0.788832292916087	0.528	0.088	1.64111300153302e-23	cMG14	Tmem129
Naa40.1	1.28769964770453e-27	0.994919047347179	0.778	0.173	1.87978394571907e-23	cMG14	Naa40
4930579G24Rik	1.31477598660037e-27	0.487212612664096	0.361	0.01	1.91930998523921e-23	cMG14	4930579G24Rik
Haspin.1	2.46915229025399e-27	0.924902460716319	0.694	0.141	3.60446851331277e-23	cMG14	Haspin
Scmh1.1	2.85044031667319e-27	1.03076144435358	0.75	0.264	4.16107277427953e-23	cMG14	Scmh1
Hnrnpab.3	3.92219070133798e-27	1.5684772284345	0.889	0.424	5.72561398581319e-23	cMG14	Hnrnpab
Hmgn2.3	6.18465059480362e-27	1.67298258976173	0.889	0.274	9.02835293829432e-23	cMG14	Hmgn2
Cep192.2	9.44107756298712e-27	1.09886089584158	0.861	0.242	1.37820850264486e-22	cMG14	Cep192
Poc1a	9.85867223010575e-27	0.659630715028311	0.5	0.036	1.43916897215084e-22	cMG14	Poc1a
Anapc5.4	1.07860424705826e-26	1.38027729379006	0.944	0.443	1.57454647985565e-22	cMG14	Anapc5
Hist1h1e	1.37124629969601e-26	1.45736014965308	0.861	0.218	2.00174534829624e-22	cMG14	Hist1h1e
Xkr5	1.40737590283486e-26	0.409639992583965	0.306	0.003	2.05448734295834e-22	cMG14	Xkr5
Ncaph.1	2.23147637044942e-26	1.00484652480192	0.694	0.071	3.25750920558206e-22	cMG14	Ncaph
Cdkn2a	2.62957202912304e-26	0.730954637436001	0.5	0.019	3.83864924811382e-22	cMG14	Cdkn2a
H2afv.4	3.61660142589697e-26	1.76478999929424	1	0.333	5.2795147615244e-22	cMG14	H2afv
Cep57l1.1	4.55387961577202e-26	1.0659672812865	0.639	0.078	6.64775346310399e-22	cMG14	Cep57l1
Hirip3.2	6.52275747429746e-26	1.65330050013972	0.833	0.098	9.52192136097943e-22	cMG14	Hirip3
Cenpi	6.67824560928288e-26	0.569393188968986	0.389	0.01	9.74890294043114e-22	cMG14	Cenpi
Uba2.2	8.24250013997796e-26	1.00808301000907	0.806	0.361	1.20324017043398e-21	cMG14	Uba2
Ankle1	8.53632857437969e-26	0.818170571146954	0.556	0.006	1.24613324528795e-21	cMG14	Ankle1
Nsl1	1.45790094333275e-25	0.583250673725719	0.389	0.019	2.12824379707715e-21	cMG14	Nsl1
Cbx3.3	1.77934665057981e-25	1.21635062999564	0.806	0.411	2.59749024051641e-21	cMG14	Cbx3
Hpf1.2	2.10764153019653e-25	1.44358276035269	0.917	0.32	3.07673510578089e-21	cMG14	Hpf1
Mat2a.2	8.13979038562315e-25	1.38383500307382	0.972	0.632	1.18824660049327e-20	cMG14	Mat2a
Maz.2	8.3975929395672e-25	1.08117531474575	0.833	0.406	1.22588061731802e-20	cMG14	Maz
Hsp90aa1.3	1.22761867172008e-24	2.03027305210046	1	0.619	1.79207773697698e-20	cMG14	Hsp90aa1
Cenpw	1.84717675883296e-24	0.558733523216663	0.444	0.017	2.69650863254436e-20	cMG14	Cenpw
Fen1.2	1.88982735058402e-24	1.60528437126036	0.833	0.092	2.75876996638255e-20	cMG14	Fen1
Tfdp1.1	2.17557632015378e-24	0.897564207339798	0.556	0.067	3.17590631216049e-20	cMG14	Tfdp1
Cenpl	2.52301172977254e-24	0.745788363645692	0.5	0.041	3.68309252312196e-20	cMG14	Cenpl
Cbx1.3	4.42537711860946e-24	1.0990768832772	0.889	0.449	6.4601655177461e-20	cMG14	Cbx1
Usp1.2	4.55920072391743e-24	1.39949756762505	0.861	0.166	6.65552121677467e-20	cMG14	Usp1
Rrm1.3	8.02878960381488e-24	1.92017665171357	0.861	0.089	1.1720427063649e-19	cMG14	Rrm1
Tssc4.1	9.59009203657327e-24	0.885522037976695	0.694	0.218	1.39996163549897e-19	cMG14	Tssc4
Lsm2.2	1.10340255872024e-23	1.29570373695614	0.917	0.277	1.61074705521981e-19	cMG14	Lsm2
Ube2t	1.24933398966766e-23	1.05149407782939	0.639	0.015	1.82377775811684e-19	cMG14	Ube2t
Rfc2.2	1.42545749596263e-23	1.21299741959051	0.833	0.318	2.08088285260624e-19	cMG14	Rfc2
Topbp1.2	1.51370231138003e-23	1.23701137841247	0.722	0.101	2.20970263415257e-19	cMG14	Topbp1
Alyref.2	1.72986019276439e-23	1.03786659202262	0.639	0.237	2.52524990939746e-19	cMG14	Alyref
Rfc3.2	2.13525332183889e-23	1.03702324975118	0.667	0.12	3.11704279922041e-19	cMG14	Rfc3
Ctcf.2	2.62435899227479e-23	1.23807404356872	0.861	0.435	3.83103925692274e-19	cMG14	Ctcf
Smc1a.4	2.8547343991456e-23	1.59943619688726	0.889	0.397	4.16734127587275e-19	cMG14	Smc1a
Rfwd3.1	2.87964695752582e-23	0.760188025377542	0.5	0.092	4.20370862859619e-19	cMG14	Rfwd3
Ctdspl2.1	3.97739604630348e-23	0.886626595269928	0.639	0.202	5.80620274839382e-19	cMG14	Ctdspl2
Nudc.4	5.33464788188352e-23	1.27333329761727	1	0.474	7.78751897797357e-19	cMG14	Nudc
Ift80	5.60260161938064e-23	0.551485185058933	0.361	0.022	8.17867784397186e-19	cMG14	Ift80
Cep295.1	5.81527793912556e-23	0.937636476768889	0.667	0.116	8.48914273553549e-19	cMG14	Cep295
Eif1ad.1	6.35116228636351e-23	0.889632933703579	0.694	0.212	9.27142670563345e-19	cMG14	Eif1ad
Pds5a.2	8.62787449910513e-23	1.16328692231975	0.833	0.372	1.25949711937937e-18	cMG14	Pds5a
Slc20a1.1	9.83128647134751e-23	0.803747383106948	0.556	0.076	1.43517119908731e-18	cMG14	Slc20a1
Hnrnpu.4	1.06264755473181e-22	1.39228069919826	1	0.769	1.5512529003975e-18	cMG14	Hnrnpu
Tmem109.3	1.29351100699528e-22	1.0514894970235	0.889	0.45	1.88826736801171e-18	cMG14	Tmem109
Ptma.4	1.90604919720571e-22	1.98512287243369	1	0.9	2.78245061808089e-18	cMG14	Ptma
Raly.4	2.14326319213431e-22	1.24397090146444	0.889	0.52	3.12873560787766e-18	cMG14	Raly
Suz12.2	3.1073717206558e-22	1.02208322972723	0.806	0.254	4.53614123781333e-18	cMG14	Suz12
Uchl5.1	3.47648883344781e-22	1.01700575033817	0.778	0.197	5.07497839906712e-18	cMG14	Uchl5
Cenpm.1	4.2963170800925e-22	1.30244705355429	0.75	0.019	6.27176367351903e-18	cMG14	Cenpm
Ccdc18	4.46156088576758e-22	0.430905859222926	0.333	0.009	6.51298658104352e-18	cMG14	Ccdc18
Hmgn1.4	6.43215643210841e-22	1.478170024359	0.944	0.6	9.38966195959186e-18	cMG14	Hmgn1
Lbr.2	7.96654846497361e-22	1.23275216372245	0.778	0.184	1.16295674491685e-17	cMG14	Lbr
Cenpn	8.79523756384202e-22	0.778333810836826	0.528	0.018	1.28392877956966e-17	cMG14	Cenpn
H2afz.4	1.23681209028872e-21	2.37196773445271	1	0.823	1.80549828940347e-17	cMG14	H2afz
Cbfb.3	1.26123527153283e-21	0.91226482321498	0.667	0.181	1.84115124938362e-17	cMG14	Cbfb
Neil3	1.39815366139349e-21	1.23908209135485	0.722	0.008	2.04102471490221e-17	cMG14	Neil3
Fam111a.3	2.10550497971289e-21	1.49265540596973	0.889	0.392	3.07361616938488e-17	cMG14	Fam111a
Ppm1g.2	2.17137076363546e-21	1.07574996864848	0.861	0.458	3.16976704075504e-17	cMG14	Ppm1g
Rbl1.1	4.00324930335256e-21	1.03374811771832	0.639	0.074	5.84394333303407e-17	cMG14	Rbl1
Pmf1.1	4.53004796162383e-21	0.929667595505831	0.611	0.083	6.61296401437847e-17	cMG14	Pmf1
Polh	6.17627549564793e-21	0.556428354625761	0.417	0.037	9.01612696854685e-17	cMG14	Polh
Srsf2.3	6.40687816504185e-21	1.27968396863071	1	0.744	9.35276074532809e-17	cMG14	Srsf2
Trip13	6.92390574596732e-21	0.778612781163691	0.5	0.018	1.01075176079631e-16	cMG14	Trip13
Iqgap3	7.21446030806968e-21	0.961336055356553	0.5	0.037	1.05316691577201e-16	cMG14	Iqgap3
Lmnb2	7.27646950090209e-21	0.709646583817163	0.444	0.034	1.06221901774169e-16	cMG14	Lmnb2
Ran.4	7.99751463607154e-21	1.76114941527776	0.972	0.638	1.16747718657372e-16	cMG14	Ran
Smarcc1.2	1.34238945017766e-20	1.16257233515524	0.806	0.277	1.95962011936934e-16	cMG14	Smarcc1
Ranbp1.3	1.35679344922974e-20	1.57444233546923	0.944	0.42	1.98064707718557e-16	cMG14	Ranbp1
Ssrp1.3	1.4332412427856e-20	1.2547233437073	0.833	0.332	2.09224556621843e-16	cMG14	Ssrp1
E2f8.1	1.52558993076509e-20	0.93929082001089	0.556	0.011	2.22705618093088e-16	cMG14	E2f8
Snrpd1.3	1.52834235531527e-20	1.28530260832118	0.917	0.372	2.23107417028924e-16	cMG14	Snrpd1
Dctpp1.2	1.59152752785423e-20	1.19464839563818	0.861	0.318	2.3233118851616e-16	cMG14	Dctpp1
Rcc1	1.70657279195985e-20	0.730056620553728	0.472	0.051	2.49125496170299e-16	cMG14	Rcc1
Paics.1	2.75182443210934e-20	1.02423500410517	0.667	0.288	4.01711330599322e-16	cMG14	Paics
Donson.1	2.90656185795325e-20	0.821828618223707	0.556	0.09	4.24299900024015e-16	cMG14	Donson
Wdr76.2	3.15811016649213e-20	0.926238823873684	0.667	0.059	4.61020922104521e-16	cMG14	Wdr76
Cbx5.2	4.26953474206952e-20	1.56684083868035	0.833	0.118	6.23266681647309e-16	cMG14	Cbx5
Taok2.1	4.44453605290092e-20	0.888612712289951	0.778	0.318	6.48813373002477e-16	cMG14	Taok2
Gle1	4.99505009917067e-20	0.796226953087209	0.583	0.136	7.29177413476935e-16	cMG14	Gle1
Psmc3ip.1	6.65328532165825e-20	0.410195623263234	0.306	0.024	9.71246591255672e-16	cMG14	Psmc3ip
Tipin.2	6.65629011350615e-20	1.00958244615811	0.611	0.079	9.71685230769628e-16	cMG14	Tipin
Tbc1d31.1	8.04541225668424e-20	0.957408703857603	0.667	0.148	1.17446928123077e-15	cMG14	Tbc1d31
Haus4.1	8.41422580707034e-20	0.859575699847399	0.556	0.064	1.22830868331613e-15	cMG14	Haus4
Oser1.2	8.98405245873794e-20	0.807381709258877	0.694	0.294	1.31149197792656e-15	cMG14	Oser1
Rfc1.2	1.16691343134818e-19	1.30729113314156	0.778	0.225	1.70346022708207e-15	cMG14	Rfc1
Mis12.1	1.18897891929179e-19	0.791945421442777	0.722	0.165	1.73567142638215e-15	cMG14	Mis12
Kdelr2.2	1.36759769785991e-19	1.07407238174333	0.861	0.382	1.99641911933589e-15	cMG14	Kdelr2
Sp3.1	1.70114173587799e-19	0.932051028864756	0.806	0.343	2.48332670603469e-15	cMG14	Sp3
Anapc11.3	1.70945712986839e-19	1.09884464003123	0.861	0.489	2.49546551818188e-15	cMG14	Anapc11
Tmx1.3	1.924650476716e-19	0.95290844201676	0.778	0.435	2.80960476591001e-15	cMG14	Tmx1
Bard1	2.05999242613687e-19	0.511289806941297	0.333	0.012	3.0071769436746e-15	cMG14	Bard1
Arhgap11a.1	2.21449670100524e-19	1.01490817743452	0.639	0.097	3.23272228412745e-15	cMG14	Arhgap11a
Rnf168.2	2.56933562176997e-19	0.868803011281139	0.639	0.136	3.7507161406598e-15	cMG14	Rnf168
Rnf26.1	3.19602852407717e-19	0.769146210894891	0.667	0.142	4.66556243944786e-15	cMG14	Rnf26
Hnrnpf.3	3.60972059275988e-19	1.27134225691636	1	0.802	5.26947012131087e-15	cMG14	Hnrnpf
Hnrnpl.1	4.3328679370082e-19	1.00055213709297	0.889	0.63	6.32512061444457e-15	cMG14	Hnrnpl
Nxt1.1	4.3759346062211e-19	0.763486998454935	0.639	0.16	6.38798933816157e-15	cMG14	Nxt1
Fancd2	5.18058677817446e-19	0.432598170315378	0.278	0.008	7.56262057877908e-15	cMG14	Fancd2
Atad2.2	5.7292006536163e-19	2.53686502016141	0.972	0.115	8.36348711414907e-15	cMG14	Atad2
Zfp382	6.5221087804698e-19	0.365719811702498	0.306	0.013	9.52097439772981e-15	cMG14	Zfp382
Cchcr1.1	7.40960192668474e-19	0.815077576232628	0.5	0.023	1.08165368925744e-14	cMG14	Cchcr1
Hat1.2	8.19009808548729e-19	1.17696741618898	0.694	0.164	1.19559051851944e-14	cMG14	Hat1
Ppp1cc.4	9.10241116817545e-19	1.13403406849353	0.944	0.616	1.32876998233025e-14	cMG14	Ppp1cc
Nucks1.3	1.15914572366397e-18	1.29179164148433	0.861	0.361	1.69212092740466e-14	cMG14	Nucks1
Mdc1.1	1.37077202965208e-18	0.759670095003684	0.444	0.091	2.00105300888611e-14	cMG14	Mdc1
Dnmt1.2	1.39835852714303e-18	1.26104350058216	0.778	0.126	2.04132377792339e-14	cMG14	Dnmt1
Nono.3	1.43285606584233e-18	1.01201595274225	0.944	0.563	2.09168328491664e-14	cMG14	Nono
Cntrob	1.52785219918801e-18	0.493426842692056	0.417	0.024	2.23035864037466e-14	cMG14	Cntrob
Tdp1.1	1.53242076489999e-18	0.677616598772233	0.472	0.103	2.237027832601e-14	cMG14	Tdp1
Gmnn.2	1.69154650216886e-18	1.53165860873364	0.861	0.074	2.4693195838661e-14	cMG14	Gmnn
Luc7l2.3	1.95432993986116e-18	1.08479498515769	1	0.891	2.85293084620932e-14	cMG14	Luc7l2
Clspn.1	2.23157271333003e-18	1.48958814890021	0.806	0.03	3.25764984691918e-14	cMG14	Clspn
Cenpj	2.43659789086932e-18	0.546327127531078	0.389	0.044	3.55694560109104e-14	cMG14	Cenpj
Tra2b.2	3.60260428668169e-18	1.02396709692573	0.972	0.562	5.25908173769793e-14	cMG14	Tra2b
Smarca5.2	3.61884411802111e-18	1.39819236276565	0.917	0.491	5.28278864348722e-14	cMG14	Smarca5
Alg6.1	3.68544760562239e-18	0.713103419395311	0.472	0.093	5.38001641468757e-14	cMG14	Alg6
Sclt1.1	4.51595624202626e-18	0.807748753183968	0.694	0.139	6.59239292210993e-14	cMG14	Sclt1
Baz1b.2	4.80872859149839e-18	1.23227373724124	0.917	0.389	7.01978199786935e-14	cMG14	Baz1b
Nemp1	5.96897648043229e-18	0.462364420550525	0.361	0.027	8.71351186613505e-14	cMG14	Nemp1
Ssna1.2	6.35456140368606e-18	0.914829086530198	0.833	0.314	9.27638873710091e-14	cMG14	Ssna1
Cep57.1	1.03737976824939e-17	0.795272635232183	0.583	0.149	1.51436698569046e-13	cMG14	Cep57
Mcm3.2	1.08555029934519e-17	1.51819810839603	0.889	0.239	1.58468632698411e-13	cMG14	Mcm3
Cenpp	1.33400055662474e-17	0.904288131533504	0.583	0.02	1.94737401256079e-13	cMG14	Cenpp
Zcwpw1.2	1.38120808962883e-17	1.0007568482324	0.639	0.116	2.01628756924017e-13	cMG14	Zcwpw1
Nup155	1.4843663107841e-17	0.613732727979721	0.444	0.067	2.16687794048263e-13	cMG14	Nup155
mt-Nd1.4	1.49689419111334e-17	1.5709755647832	1	0.983	2.18516614018726e-13	cMG14	mt-Nd1
Rpa1.1	1.84825909145873e-17	0.815889999379138	0.528	0.094	2.69808862171146e-13	cMG14	Rpa1
Ctps.1	1.97029665649305e-17	0.633802072868228	0.361	0.053	2.87623905914855e-13	cMG14	Ctps
Sumo2.3	1.99245350713459e-17	1.21693190522785	0.944	0.714	2.90858362971508e-13	cMG14	Sumo2
Sass6.1	2.30472212522418e-17	0.931318836510502	0.667	0.128	3.36443335840225e-13	cMG14	Sass6
Spag5	2.35377130048269e-17	0.598401636039132	0.444	0.007	3.43603534444463e-13	cMG14	Spag5
Mcm7.2	2.4620992526066e-17	1.63890751871215	0.917	0.099	3.59417248895511e-13	cMG14	Mcm7
Ptges3.3	2.50491968367753e-17	1.10504857786045	0.889	0.462	3.65668175423245e-13	cMG14	Ptges3
Nfatc2ip	2.68464867855263e-17	0.500525523228454	0.361	0.039	3.91905014095112e-13	cMG14	Nfatc2ip
Asf1a	3.01609873483865e-17	0.636856433235224	0.556	0.149	4.40290093311745e-13	cMG14	Asf1a
Bckdk.1	3.04101356507141e-17	0.82238359807205	0.667	0.253	4.43927160229125e-13	cMG14	Bckdk
Dgcr8.1	4.4567768447194e-17	0.785800889158377	0.583	0.113	6.50600283792138e-13	cMG14	Dgcr8
Tinf2	4.6675339940195e-17	0.610147536652493	0.444	0.103	6.81366612446966e-13	cMG14	Tinf2
Spc24.2	4.73081872835659e-17	1.89316263068052	0.917	0.034	6.90604917965494e-13	cMG14	Spc24
Myg1.1	4.74557162613197e-17	0.680506767141004	0.611	0.176	6.92758545982745e-13	cMG14	Myg1
Cbx6	5.82668691905639e-17	0.712328401895669	0.528	0.093	8.50579756443852e-13	cMG14	Cbx6
Cdkn2c.1	6.25129885495626e-17	1.33339615309306	0.722	0.056	9.12564606846515e-13	cMG14	Cdkn2c
Pcyox1l.2	6.39619604049459e-17	0.733097594506314	0.583	0.137	9.337166979914e-13	cMG14	Pcyox1l
Blm.1	6.85423721102328e-17	0.706902251544161	0.556	0.034	1.00058154806518e-12	cMG14	Blm
Cdc45.1	7.01101091479611e-17	0.511851604082699	0.361	0.012	1.02346737334194e-12	cMG14	Cdc45
Bub3.2	7.07856088331475e-17	1.01364935185085	0.833	0.468	1.03332831774629e-12	cMG14	Bub3
Kif14	7.40326091237093e-17	0.547503079303244	0.361	0.006	1.08072802798791e-12	cMG14	Kif14
Thrap3.3	7.79924853485076e-17	1.0599230357529	0.861	0.544	1.13853430111751e-12	cMG14	Thrap3
Haus1.1	8.21660806244867e-17	0.736024494339025	0.528	0.076	1.19946044495626e-12	cMG14	Haus1
Mis18a	8.81616398544853e-17	0.611343060484245	0.5	0.067	1.28698361859578e-12	cMG14	Mis18a
Mrpl18.3	9.24936587810863e-17	1.02195236709927	0.778	0.335	1.3502224308863e-12	cMG14	Mrpl18
Oip5	1.04373322929707e-16	0.463156293209473	0.306	0.007	1.52364176812786e-12	cMG14	Oip5
Incenp.2	1.31614855195231e-16	1.7810213932752	0.972	0.088	1.92131365613998e-12	cMG14	Incenp
Rfc4.2	1.32097331788096e-16	1.26759354778988	0.611	0.06	1.92835684944263e-12	cMG14	Rfc4
Pcnt.2	1.32782969177431e-16	1.19865050110939	0.75	0.17	1.93836578405214e-12	cMG14	Pcnt
Pa2g4.3	1.35487274241716e-16	1.12733370529992	0.889	0.385	1.97784322938057e-12	cMG14	Pa2g4
Erp29.4	1.64697969207173e-16	1.18759238076461	1	0.965	2.40426095448632e-12	cMG14	Erp29
Abraxas1	1.70137476600799e-16	0.553125343631987	0.472	0.075	2.48366688341846e-12	cMG14	Abraxas1
Ube2e3.1	1.73238450194893e-16	0.869168831143863	0.75	0.428	2.52893489594505e-12	cMG14	Ube2e3
Trim37	1.7401193439743e-16	0.687566172027056	0.444	0.048	2.54022621833368e-12	cMG14	Trim37
Chek2.1	1.9906425698448e-16	0.641318725138387	0.528	0.096	2.90594002345944e-12	cMG14	Chek2
Asf1b.1	2.01007319361734e-16	1.8926190379684	0.889	0.034	2.93430484804259e-12	cMG14	Asf1b
Stag1.1	2.19976855559864e-16	1.00366203290654	0.806	0.352	3.2112221374629e-12	cMG14	Stag1
Snrpb.4	2.30124856763582e-16	1.13187137526534	0.917	0.631	3.35936265903477e-12	cMG14	Snrpb
Ticrr	2.42186647243957e-16	0.4354231076599	0.306	0.006	3.53544067646728e-12	cMG14	Ticrr
Ppia.4	3.18313189998442e-16	1.38657823165413	1	0.986	4.64673594759726e-12	cMG14	Ppia
Kpnb1.3	3.70292906494368e-16	0.948898883123266	0.806	0.348	5.40553584900478e-12	cMG14	Kpnb1
Bicd2	3.88139797435714e-16	0.940970373566568	0.75	0.351	5.66606476296655e-12	cMG14	Bicd2
Dck.1	4.13807682423085e-16	0.857639301518752	0.556	0.077	6.0407645480122e-12	cMG14	Dck
Ska1	4.48320936087863e-16	0.434292468855253	0.361	0.006	6.54458902501063e-12	cMG14	Ska1
Numa1.2	4.5296947026223e-16	1.04793116436857	0.861	0.515	6.61244832688803e-12	cMG14	Numa1
Sephs1.1	4.53779187427402e-16	0.630805774584698	0.472	0.087	6.62426857806521e-12	cMG14	Sephs1
Rhno1.1	4.62090005233056e-16	0.790894932828019	0.694	0.149	6.74558989639215e-12	cMG14	Rhno1
Nelfe.2	4.70766755588805e-16	0.857190624524303	0.694	0.201	6.87225309808537e-12	cMG14	Nelfe
Psmg2	5.34250943810167e-16	0.748682108335175	0.639	0.208	7.79899527774082e-12	cMG14	Psmg2
Psip1.2	5.45835045132181e-16	1.15500558160657	0.694	0.108	7.96809998883958e-12	cMG14	Psip1
Mrpl51.3	5.84122468263319e-16	1.03349563855969	0.861	0.337	8.52701979170793e-12	cMG14	Mrpl51
Nptxr	6.14175109813771e-16	0.438786338243481	0.333	0.023	8.96572825306143e-12	cMG14	Nptxr
Zfp367.1	7.35128421927589e-16	0.549817650632225	0.361	0.023	1.0731404703299e-11	cMG14	Zfp367
Ccdc34.2	7.45373035567757e-16	1.26079795636561	0.778	0.122	1.08809555732181e-11	cMG14	Ccdc34
Nop56.3	7.69014974684269e-16	1.02073705528889	0.778	0.303	1.1226080600441e-11	cMG14	Nop56
Nanp	8.37872490375835e-16	0.553894052021124	0.444	0.092	1.22312626145064e-11	cMG14	Nanp
Gen1	9.15426640898104e-16	0.863521363904349	0.472	0.02	1.33633981038305e-11	cMG14	Gen1
Mxd3	9.22734107653086e-16	0.699967051267357	0.417	0.007	1.34700725035197e-11	cMG14	Mxd3
Cep128	1.06490864598145e-15	0.623382804146035	0.361	0.025	1.55455364140373e-11	cMG14	Cep128
Pold3.2	1.10013438668783e-15	0.746961541594703	0.583	0.139	1.60597617768689e-11	cMG14	Pold3
Calm2.1	1.13587745815805e-15	1.00983474944987	1	0.949	1.65815391341913e-11	cMG14	Calm2
Tmem30a.1	1.14137693663345e-15	0.934185251981088	0.833	0.582	1.66618205209751e-11	cMG14	Tmem30a
Gps1.2	1.15037833881409e-15	0.853823837522325	0.861	0.399	1.67932229900081e-11	cMG14	Gps1
Pold1.1	1.25778976609485e-15	0.576681757823826	0.417	0.04	1.83612150054527e-11	cMG14	Pold1
Pcmt1.3	1.31668208081641e-15	0.845350515224025	0.917	0.429	1.9220925015758e-11	cMG14	Pcmt1
Hnrnpa2b1.3	1.35489868895245e-15	1.07196825217259	0.917	0.844	1.97788110613279e-11	cMG14	Hnrnpa2b1
Sae1.2	1.49394525484626e-15	0.946806166926198	0.694	0.183	2.18086128302458e-11	cMG14	Sae1
Hnrnpr.1	1.62651030642493e-15	1.03204870848057	0.944	0.492	2.37437974531912e-11	cMG14	Hnrnpr
Melk	1.72678526096851e-15	1.07147125668939	0.722	0.013	2.52076112396183e-11	cMG14	Melk
Gemin6	1.80139118040871e-15	0.500398909946448	0.389	0.058	2.62967084516064e-11	cMG14	Gemin6
Slc3a2.4	2.09381342471853e-15	1.09461863380004	1	0.825	3.05654883740411e-11	cMG14	Slc3a2
Apobec3.2	2.18270705149852e-15	1.20542571335826	0.944	0.653	3.18631575377754e-11	cMG14	Apobec3
Hmgb2.4	2.28641233089708e-15	2.43275668465253	1	0.249	3.33770472064356e-11	cMG14	Hmgb2
Supt16.3	2.53738161193722e-15	1.15199553741073	0.75	0.29	3.70406967710595e-11	cMG14	Supt16
Ncapd2.2	2.89612383455325e-15	1.85624402835617	0.889	0.031	4.22776157368083e-11	cMG14	Ncapd2
Xpo1.2	2.92328730168849e-15	0.958236747702602	0.694	0.173	4.26741480300486e-11	cMG14	Xpo1
Timm50.1	3.18051179210576e-15	0.761852637265751	0.694	0.235	4.64291111411599e-11	cMG14	Timm50
Ezh2.3	3.22702099065397e-15	2.03332798689485	0.917	0.064	4.71080524215667e-11	cMG14	Ezh2
Sac3d1	3.55555765743621e-15	0.577864705036438	0.444	0.109	5.19040306832538e-11	cMG14	Sac3d1
Cenpk.1	3.86151720571816e-15	1.05755626609136	0.639	0.022	5.63704281690737e-11	cMG14	Cenpk
Emc3	3.96062616247805e-15	0.834547212442911	0.806	0.558	5.78172207198546e-11	cMG14	Emc3
Nsmce1.1	4.07539565265073e-15	0.839247645903757	0.722	0.281	5.94926257373953e-11	cMG14	Nsmce1
Rdx.2	4.28745986097436e-15	1.09376946117579	0.889	0.521	6.25883390505038e-11	cMG14	Rdx
D030056L22Rik	4.41740305814255e-15	0.530359936361417	0.472	0.091	6.4485249842765e-11	cMG14	D030056L22Rik
Xrcc1.1	4.58999302755933e-15	0.550053061234647	0.444	0.113	6.70047182163111e-11	cMG14	Xrcc1
Gm49336	5.01263298379902e-15	0.612773896295557	0.556	0.149	7.31744162974981e-11	cMG14	Gm49336
Kif2c.1	5.59828455907885e-15	0.895795443944729	0.639	0.046	8.1723757993433e-11	cMG14	Kif2c
Hist1h2ap	5.75719831133565e-15	0.845448006695363	0.528	0.017	8.40435809488779e-11	cMG14	Hist1h2ap
Cadm1.3	6.88051338772233e-15	1.14823591335669	0.861	0.458	1.00441734433971e-10	cMG14	Cadm1
Mapre1.3	7.05300607649782e-15	0.971704714189388	0.944	0.588	1.02959782704715e-10	cMG14	Mapre1
Rpn2.4	7.06934304547943e-15	1.17338751228872	1	0.794	1.03198269777909e-10	cMG14	Rpn2
Matr3.2	7.24737116735908e-15	0.897917722421422	0.917	0.428	1.05797124301108e-10	cMG14	Matr3
Rif1.2	7.73229223098528e-15	1.04452519633905	0.667	0.213	1.12876001987923e-10	cMG14	Rif1
Tmed3.4	8.53972217180581e-15	1.097290582501	0.944	0.742	1.24662864264021e-10	cMG14	Tmed3
Cmc2.2	8.86208100012416e-15	0.825938258386189	0.694	0.109	1.29368658439812e-10	cMG14	Cmc2
Tmem245.1	8.89155106901994e-15	0.91951349608668	0.778	0.298	1.29798862505553e-10	cMG14	Tmem245
Cenps.1	1.00351516657206e-14	0.676740152841103	0.389	0.023	1.46493144016189e-10	cMG14	Cenps
Hnrnpa3.4	1.04041490336209e-14	1.26121563593038	0.917	0.653	1.51879767592798e-10	cMG14	Hnrnpa3
Rnaseh2b.2	1.0839038618983e-14	0.68977782490126	0.472	0.107	1.58228285759915e-10	cMG14	Rnaseh2b
Plk4.1	1.15166905993057e-14	1.10360032905813	0.639	0.049	1.68120649368665e-10	cMG14	Plk4
Srrm1.2	1.18583732382594e-14	0.902916422334956	0.889	0.643	1.73108532532111e-10	cMG14	Srrm1
Rfc5.1	1.24155239604339e-14	0.92917574456033	0.611	0.055	1.81241818774415e-10	cMG14	Rfc5
Cip2a	1.46939635456124e-14	0.482433145037419	0.389	0.012	2.1450247983885e-10	cMG14	Cip2a
Vdac3.4	1.58123831948367e-14	0.983031629261237	0.944	0.575	2.30829169878226e-10	cMG14	Vdac3
Jpt2.1	1.74331425509738e-14	0.611126416039757	0.472	0.084	2.54489014959115e-10	cMG14	Jpt2
Jade1	1.77303196472709e-14	0.865851707747537	0.583	0.132	2.58827206210861e-10	cMG14	Jade1
H2afx.1	1.80558273863459e-14	2.20137554474461	0.944	0.111	2.63578968185878e-10	cMG14	H2afx
Ccne2.1	1.84887908206158e-14	1.42387585290992	0.694	0.009	2.6989936839935e-10	cMG14	Ccne2
Rbmxl1.2	1.90041491955854e-14	0.796882261093476	0.667	0.3	2.77422569957156e-10	cMG14	Rbmxl1
1810037I17Rik.1	2.06369165289684e-14	0.853930218322491	0.667	0.34	3.01257707489881e-10	cMG14	1810037I17Rik
Mastl	2.07253649380754e-14	0.699877720159482	0.417	0.023	3.02548877366024e-10	cMG14	Mastl
Bcl7a.1	2.32275258937818e-14	0.722120466336657	0.611	0.155	3.39075422997426e-10	cMG14	Bcl7a
mt-Nd3.4	2.55776017191884e-14	1.30680995767754	0.972	0.846	3.73381829896712e-10	cMG14	mt-Nd3
Gins2.1	2.61181277584078e-14	0.863190735033198	0.583	0.046	3.81272429017237e-10	cMG14	Gins2
Sfmbt1.1	2.64540751283981e-14	0.745484945227676	0.528	0.152	3.86176588724356e-10	cMG14	Sfmbt1
Pcm1.1	2.68733144191308e-14	0.997265149886771	0.722	0.367	3.92296643890472e-10	cMG14	Pcm1
Nap1l1.3	2.89769301115018e-14	1.55508995575289	0.944	0.335	4.23005225767703e-10	cMG14	Nap1l1
Rheb.1	3.33628527223761e-14	0.844153869085991	0.889	0.451	4.87030924041246e-10	cMG14	Rheb
Spdl1	3.63771180319288e-14	0.781125944553111	0.472	0.015	5.31033169030097e-10	cMG14	Spdl1
Cdca4	3.80251335918872e-14	0.680506767141004	0.556	0.171	5.55090900174369e-10	cMG14	Cdca4
Cnot9	3.94812683827137e-14	0.497985254700316	0.389	0.059	5.76347555850854e-10	cMG14	Cnot9
Gemin2	4.08570514667902e-14	0.464068022996186	0.417	0.065	5.96431237312203e-10	cMG14	Gemin2
Ckap5.1	4.10536812830741e-14	1.04675157801683	0.75	0.21	5.99301639370316e-10	cMG14	Ckap5
Tor1a	4.19394078663085e-14	0.697691094888385	0.667	0.32	6.12231476032371e-10	cMG14	Tor1a
Stmn1.3	4.36518518909153e-14	3.5041604958378	1	0.268	6.37229733903581e-10	cMG14	Stmn1
Hmbs.2	4.5110734856027e-14	0.710596881561513	0.583	0.192	6.58526507428282e-10	cMG14	Hmbs
Pbrm1.3	5.27903088793284e-14	1.08204049839958	0.889	0.475	7.70632929020436e-10	cMG14	Pbrm1
Rdm1.1	5.31414025510128e-14	0.712776645568325	0.583	0.134	7.75758194439685e-10	cMG14	Rdm1
Cct7.3	5.76139427828197e-14	1.01442965718379	0.944	0.551	8.41048336743602e-10	cMG14	Cct7
Retreg2	5.82116866728574e-14	0.776214764365375	0.639	0.337	8.49774202050373e-10	cMG14	Retreg2
Hprt.2	6.07969947113971e-14	0.944211100193522	0.778	0.425	8.87514528796974e-10	cMG14	Hprt
Ncaph2.2	6.88355366343156e-14	0.842480314382562	0.694	0.194	1.00486116378774e-09	cMG14	Ncaph2
Tbl2	7.08331319354251e-14	0.463268228995721	0.389	0.065	1.03402205999334e-09	cMG14	Tbl2
Adk	7.2103474574687e-14	0.594200883179644	0.556	0.078	1.05256652184128e-09	cMG14	Adk
Sugp2	8.00937044446297e-14	0.603752034376111	0.5	0.105	1.1692078974827e-09	cMG14	Sugp2
Metap1d	8.12656340841424e-14	0.737522898703987	0.583	0.158	1.18631572636031e-09	cMG14	Metap1d
Fancg	8.24070842630825e-14	0.363597078713606	0.306	0.036	1.20297861607248e-09	cMG14	Fancg
Apmap.2	8.69266724226324e-14	0.692667363108656	0.472	0.148	1.26895556402559e-09	cMG14	Apmap
Rad51.1	1.09747222839204e-13	1.29207039620279	0.778	0.014	1.6020899590067e-09	cMG14	Rad51
mt-Nd2.4	1.1370979741859e-13	1.28842358724704	1	0.989	1.65993562271658e-09	cMG14	mt-Nd2
Atad5.1	1.24365220362159e-13	1.19491112939453	0.639	0.044	1.81548348684679e-09	cMG14	Atad5
Ddx39b.4	1.2523322290195e-13	0.918915400943608	0.944	0.644	1.82815458792267e-09	cMG14	Ddx39b
Creld2.2	1.26110432954821e-13	1.34381992079342	0.889	0.402	1.84096010027448e-09	cMG14	Creld2
Pnn.2	1.32598595360237e-13	0.915430931513656	0.833	0.645	1.93567429506873e-09	cMG14	Pnn
Prkcsh.2	1.32718276135209e-13	0.879248451555773	0.833	0.388	1.93742139502178e-09	cMG14	Prkcsh
Shcbp1	1.39882057836163e-13	0.926715190391542	0.667	0.018	2.0419982802923e-09	cMG14	Shcbp1
Ebp.3	1.6146104298311e-13	0.827238971907786	0.833	0.546	2.35700830546744e-09	cMG14	Ebp
Pbx3.1	1.74235577132041e-13	0.78475303937583	0.556	0.212	2.54349095497353e-09	cMG14	Pbx3
Hnrnpdl.2	1.81009842550827e-13	0.839940425663077	0.833	0.408	2.64238168155697e-09	cMG14	Hnrnpdl
Anp32b.3	2.17856575863417e-13	1.64039913705704	0.944	0.424	3.18027029445417e-09	cMG14	Anp32b
Ppm1d	2.32938439095311e-13	0.569947176780451	0.5	0.13	3.40043533391334e-09	cMG14	Ppm1d
Derl2.1	2.39872527903174e-13	0.848939018999596	0.944	0.611	3.50165916233053e-09	cMG14	Derl2
Cenph.1	2.42748561846657e-13	0.695460386014589	0.417	0.01	3.54364350583749e-09	cMG14	Cenph
Vars.2	2.4629790316366e-13	0.982585787170823	0.75	0.268	3.59545679038311e-09	cMG14	Vars
Samd1.1	2.4751277158085e-13	0.693896144368183	0.611	0.16	3.61319143953726e-09	cMG14	Samd1
Ythdf2.1	2.48037725322551e-13	0.816634571849178	0.861	0.479	3.6208547142586e-09	cMG14	Ythdf2
Serpine2.3	2.67756280777353e-13	1.21962609914896	1	0.803	3.9087061867878e-09	cMG14	Serpine2
Purb.2	3.01403661588797e-13	0.921080548034718	0.861	0.67	4.39989065187326e-09	cMG14	Purb
Lmf2.1	3.41317711794929e-13	0.776878689857077	0.611	0.155	4.98255595678238e-09	cMG14	Lmf2
Slc25a10	3.53509530928228e-13	0.483127068045852	0.333	0.051	5.16053213249027e-09	cMG14	Slc25a10
Fzr1	3.57129603441822e-13	0.69121356439126	0.639	0.219	5.21337795104372e-09	cMG14	Fzr1
Cenpc1	4.03516461126929e-13	0.657910549091215	0.528	0.081	5.89053329953091e-09	cMG14	Cenpc1
Smc2.2	4.10363124589006e-13	2.17644946054076	0.917	0.095	5.99048089275031e-09	cMG14	Smc2
Mbd4.1	4.16628511594483e-13	0.523668689269295	0.361	0.04	6.08194301225626e-09	cMG14	Mbd4
Haus5	4.28270245106127e-13	0.513161546863522	0.389	0.029	6.25188903805924e-09	cMG14	Haus5
Pkig.2	4.72624429260668e-13	0.857108414645489	0.889	0.598	6.89937141834724e-09	cMG14	Pkig
Slc38a10.2	4.78237809584135e-13	0.972900761917494	0.889	0.467	6.9813155443092e-09	cMG14	Slc38a10
Rev3l	4.7992930837023e-13	0.675528908828235	0.444	0.085	7.00600804358862e-09	cMG14	Rev3l
Rtn3.3	5.21696949570126e-13	0.903972938576832	0.917	0.657	7.61573206982469e-09	cMG14	Rtn3
Srsf1.1	5.76341160742286e-13	0.759213977009165	0.722	0.301	8.41342826451588e-09	cMG14	Srsf1
Scaf11.1	6.34367900023068e-13	0.99509680786082	1	0.696	9.26050260453674e-09	cMG14	Scaf11
Dut.1	7.79115920785727e-13	1.41998383808915	0.889	0.051	1.137353421163e-08	cMG14	Dut
Pom121.2	8.11608574003874e-13	0.674332260421787	0.5	0.176	1.18478619633085e-08	cMG14	Pom121
Nasp.2	8.28852901838968e-13	1.16839925661415	0.722	0.165	1.20995946610453e-08	cMG14	Nasp
Mcm10.1	8.35954123844759e-13	0.72252294786832	0.444	0.007	1.22032582998858e-08	cMG14	Mcm10
Banf1.2	9.38233970865487e-13	0.97355333579957	0.667	0.254	1.36963395066944e-08	cMG14	Banf1
Pole4.2	9.71760388455417e-13	0.886955490854888	0.611	0.217	1.41857581506722e-08	cMG14	Pole4
Stim1.1	1.01925188442953e-12	0.755331841991987	0.694	0.282	1.48790390089023e-08	cMG14	Stim1
Dbf4.2	1.04724662005812e-12	0.854765666263588	0.611	0.076	1.52877061596085e-08	cMG14	Dbf4
Rmi2	1.0768254820814e-12	0.341450282257183	0.278	0.007	1.57194983874242e-08	cMG14	Rmi2
Pole.1	1.13201225592046e-12	0.514382401996679	0.333	0.01	1.65251149119269e-08	cMG14	Pole
Emc7.2	1.15630593959944e-12	0.795915489081213	0.833	0.569	1.68797541062727e-08	cMG14	Emc7
Mtch1.2	1.15692139718513e-12	0.878591360690605	0.861	0.669	1.68887385561086e-08	cMG14	Mtch1
Lsm3.1	1.22038361120879e-12	0.707548144200609	0.667	0.242	1.78151599564259e-08	cMG14	Lsm3
Rad21.2	1.23842454301295e-12	0.950682312423655	0.75	0.263	1.80785214789031e-08	cMG14	Rad21
Nudt5.2	1.28012810273341e-12	0.864472083498858	0.667	0.274	1.86873100437023e-08	cMG14	Nudt5
Clic1.3	1.33449295281113e-12	0.934414421592266	1	0.972	1.94809281251368e-08	cMG14	Clic1
Nup62.2	1.33621292594568e-12	0.65684790842269	0.556	0.128	1.9506036292955e-08	cMG14	Nup62
Akip1.1	1.34738526248965e-12	0.484971520829837	0.417	0.106	1.96691300618238e-08	cMG14	Akip1
Slc43a3.1	1.45913439639846e-12	1.31412544789932	0.694	0.038	2.13004439186247e-08	cMG14	Slc43a3
Kpna3.2	1.4743309285975e-12	0.780203942907574	0.75	0.345	2.15222828956663e-08	cMG14	Kpna3
Hmgb3	1.52593223348968e-12	0.33975797116473	0.278	0.009	2.22755587444824e-08	cMG14	Hmgb3
Tex30	1.58354810618796e-12	0.433589038035819	0.333	0.047	2.31166352541318e-08	cMG14	Tex30
Rad50.1	1.60354032834984e-12	1.03527757321082	0.806	0.203	2.34084817132509e-08	cMG14	Rad50
Nfic.2	1.62230738503128e-12	1.01492247768472	0.889	0.543	2.36824432066866e-08	cMG14	Nfic
Cdk5rap2.2	1.68214574663444e-12	0.788964401797722	0.5	0.066	2.45559636093695e-08	cMG14	Cdk5rap2
Srsf4.1	1.82351535326965e-12	0.689329400811018	0.639	0.203	2.66196771270303e-08	cMG14	Srsf4
Mthfd2.2	1.88036237564717e-12	1.28611461395418	0.694	0.125	2.74495299596974e-08	cMG14	Mthfd2
Kat7	1.95892232231016e-12	0.646414727659751	0.5	0.18	2.85963480610837e-08	cMG14	Kat7
Casp8ap2.2	2.0055920439955e-12	0.928764395695075	0.694	0.226	2.92776326582463e-08	cMG14	Casp8ap2
Cdc7	2.06889825667076e-12	0.454144700116734	0.278	0.013	3.02017767508798e-08	cMG14	Cdc7
Jpt1.2	2.17058131893333e-12	1.12130603342311	0.972	0.596	3.16861460937887e-08	cMG14	Jpt1
Ly86.4	2.25474447169496e-12	1.25005674280453	1	0.987	3.2914759797803e-08	cMG14	Ly86
Mrfap1.4	2.2912734239185e-12	0.857003795557666	0.972	0.818	3.34480094423623e-08	cMG14	Mrfap1
Pradc1.1	2.39570208212711e-12	0.410456843624503	0.333	0.043	3.49724589948915e-08	cMG14	Pradc1
Dynll2.2	2.47350695161201e-12	0.955141011900114	0.722	0.302	3.61082544796321e-08	cMG14	Dynll2
Atp1b3.3	2.64904460415881e-12	0.971648508211475	0.917	0.562	3.86707531315103e-08	cMG14	Atp1b3
Mid1	2.84536983769543e-12	0.764757560106227	0.444	0.126	4.15367088906778e-08	cMG14	Mid1
Exosc8.2	2.84739092821831e-12	0.779170883700976	0.75	0.283	4.15662127701309e-08	cMG14	Exosc8
Casp7.1	3.00678247047432e-12	0.562651611089931	0.5	0.117	4.38930105039841e-08	cMG14	Casp7
Cltb.2	3.02651940253311e-12	0.759883145113993	0.667	0.239	4.41811302381783e-08	cMG14	Cltb
Prim1.2	3.47977828578951e-12	1.17708144464999	0.694	0.034	5.07978034159553e-08	cMG14	Prim1
Lig1.2	3.49184885014207e-12	1.72969027191018	0.861	0.082	5.0974009514374e-08	cMG14	Lig1
Srrt.2	3.60106978285446e-12	0.823556477046417	0.722	0.3	5.25684166901093e-08	cMG14	Srrt
Gtf2a2.2	3.60538858817517e-12	0.718418172829249	0.75	0.339	5.26314626101811e-08	cMG14	Gtf2a2
Gpaa1.3	3.60750878002628e-12	0.796742777017938	0.75	0.354	5.26624131708236e-08	cMG14	Gpaa1
Nup107	3.63402858288527e-12	0.40714229928568	0.306	0.025	5.30495492529592e-08	cMG14	Nup107
Ska2	3.81888155383961e-12	0.468466965873417	0.333	0.022	5.57480329229507e-08	cMG14	Ska2
Stub1.3	3.82825762593647e-12	0.887563564416115	0.861	0.435	5.58849048234205e-08	cMG14	Stub1
Lsm6.4	3.85983497783758e-12	0.897246117813454	0.778	0.466	5.63458710064731e-08	cMG14	Lsm6
Hint1.4	4.09130116488835e-12	1.24217531301445	1	0.693	5.97248144050402e-08	cMG14	Hint1
Prdx4.3	4.23615925337339e-12	1.22597306483725	0.861	0.373	6.18394527807448e-08	cMG14	Prdx4
Haus3.1	4.25479099921342e-12	0.672590644968437	0.583	0.116	6.21114390065175e-08	cMG14	Haus3
Eftud2.1	4.43407548336054e-12	0.658126610071557	0.639	0.2	6.47286339060972e-08	cMG14	Eftud2
Tmem237	4.46180747718472e-12	0.60047150015443	0.389	0.09	6.51334655519426e-08	cMG14	Tmem237
Mphosph9	4.48039073225773e-12	0.462735279214674	0.417	0.064	6.54047439094984e-08	cMG14	Mphosph9
Abhd12.3	5.01326897090736e-12	1.01015644686504	1	0.945	7.31837004373056e-08	cMG14	Abhd12
Gatm.3	5.27049863112879e-12	1.08535740457795	0.833	0.445	7.69387390172181e-08	cMG14	Gatm
Ccdc25	5.38438100648588e-12	0.704551196376058	0.5	0.123	7.86011939326808e-08	cMG14	Ccdc25
H3f3b.2	5.55541516170097e-12	1.0238803914595	1	0.981	8.10979505305108e-08	cMG14	H3f3b
Arl6ip6.2	5.58946538003832e-12	0.577697571690458	0.472	0.122	8.15950156177995e-08	cMG14	Arl6ip6
Arl6ip1.2	5.81054151463528e-12	1.13357278946439	1	0.912	8.48222850306458e-08	cMG14	Arl6ip1
Cyhr1.1	5.84807075157061e-12	0.707506209962597	0.694	0.338	8.53701368314278e-08	cMG14	Cyhr1
Phgdh.4	6.19822189394126e-12	1.21224357932085	0.833	0.453	9.04816432077545e-08	cMG14	Phgdh
Plod1.3	6.28865927284654e-12	0.925304642717643	0.889	0.579	9.18018480650138e-08	cMG14	Plod1
Gnas.5	6.35791069780287e-12	1.23557622369665	1	0.865	9.28127803665263e-08	cMG14	Gnas
Acat1.1	6.65776517750888e-12	0.716827342204317	0.611	0.271	9.71900560612746e-08	cMG14	Acat1
Actn4.1	7.46673989139602e-12	0.845710170053832	0.806	0.219	1.08999468934599e-07	cMG14	Actn4
Smc4.2	7.83153519876293e-12	2.00261158394783	0.944	0.096	1.14324750831541e-07	cMG14	Smc4
Slamf9.3	8.04916841401942e-12	1.10693709726503	0.861	0.376	1.17501760507856e-07	cMG14	Slamf9
Rer1	1.02193520827235e-11	0.788904253164543	0.861	0.594	1.49182101703598e-07	cMG14	Rer1
Ncapg	1.0646219260727e-11	1.31108180203867	0.778	0.012	1.55413508768092e-07	cMG14	Ncapg
Safb	1.11247342048022e-11	0.780382828165252	0.75	0.383	1.62398869921702e-07	cMG14	Safb
St14	1.11554686817466e-11	0.500130526531873	0.333	0.057	1.62847531816137e-07	cMG14	St14
Mcph1	1.22485874970566e-11	0.4630017294954	0.361	0.064	1.78804880282033e-07	cMG14	Mcph1
Arsb.2	1.27857711852319e-11	0.966779399254239	0.778	0.418	1.86646687762015e-07	cMG14	Arsb
Hnrnpul2.3	1.32469019981028e-11	0.85833680321404	0.806	0.339	1.93378275368304e-07	cMG14	Hnrnpul2
Exoc4.1	1.57104917900488e-11	0.759265591235272	0.75	0.249	2.29341759151132e-07	cMG14	Exoc4
Cnot6.1	1.57839945617963e-11	0.615169224775179	0.611	0.187	2.30414752613102e-07	cMG14	Cnot6
Ndc1.1	1.58880641681885e-11	0.474412918763679	0.333	0.037	2.31933960727216e-07	cMG14	Ndc1
Tusc3.2	1.60253248629225e-11	0.631375059810125	0.528	0.205	2.33937692348943e-07	cMG14	Tusc3
Hnrnpul1.1	1.61355074736495e-11	0.803816602012606	0.889	0.523	2.35546138100336e-07	cMG14	Hnrnpul1
Haus6	1.66716958101981e-11	0.399399236584376	0.333	0.03	2.43373415437272e-07	cMG14	Haus6
Nr2f6	1.67759809147918e-11	0.574748485576747	0.528	0.219	2.44895769394131e-07	cMG14	Nr2f6
Reep4.1	1.80719716209628e-11	0.814190378085895	0.694	0.151	2.63814641722815e-07	cMG14	Reep4
Pole2.1	1.8217181772676e-11	0.553154649130538	0.278	0.021	2.65934419517524e-07	cMG14	Pole2
Oxct1.4	1.82680816010375e-11	0.958291533243494	0.944	0.675	2.66677455211946e-07	cMG14	Oxct1
Gart.2	1.87976508871913e-11	0.659975626717978	0.5	0.198	2.74408107651218e-07	cMG14	Gart
Cks1b.2	1.99423290091751e-11	1.39956472438247	0.778	0.074	2.91118118875938e-07	cMG14	Cks1b
Rmi1.1	2.03630854446659e-11	0.675251626431505	0.556	0.239	2.97260321321233e-07	cMG14	Rmi1
Tubgcp4	2.28093364500095e-11	0.724222326492799	0.694	0.188	3.32970693497239e-07	cMG14	Tubgcp4
Rad51b.1	2.34933827721045e-11	0.401054969406765	0.333	0.029	3.42956401707181e-07	cMG14	Rad51b
Taf1	2.49973001467118e-11	0.787741499789145	0.556	0.144	3.64910587541698e-07	cMG14	Taf1
Eif4a3.2	2.60581886164888e-11	0.76216267127756	0.75	0.421	3.80397437423503e-07	cMG14	Eif4a3
Drg1.1	2.61903592374584e-11	0.685814111772845	0.639	0.269	3.82326864148418e-07	cMG14	Drg1
Alad	2.71528817834418e-11	0.450003194012369	0.361	0.074	3.96377768274684e-07	cMG14	Alad
Phka2.1	2.77712273600075e-11	0.621144097777677	0.5	0.167	4.0540437700139e-07	cMG14	Phka2
Pola2.1	2.80348033275933e-11	0.582971595469527	0.5	0.101	4.09252058976207e-07	cMG14	Pola2
Cks2.1	2.85381868410584e-11	1.29093037635612	0.833	0.089	4.1660045150577e-07	cMG14	Cks2
Tubb4b.3	2.90065316471947e-11	1.59184047883875	0.917	0.358	4.23437348985748e-07	cMG14	Tubb4b
Isca2	2.96194224242594e-11	0.602778084233359	0.639	0.256	4.32384328549339e-07	cMG14	Isca2
Alms1.1	2.96432436863915e-11	0.455736407173419	0.417	0.03	4.32732071333944e-07	cMG14	Alms1
Ncl.5	3.06210913789307e-11	1.18872711809086	0.944	0.658	4.4700669194963e-07	cMG14	Ncl
Ing1	3.43489112793299e-11	0.714613187533557	0.667	0.294	5.01425406855657e-07	cMG14	Ing1
Nsmce4a.1	3.52808674082813e-11	0.670838991693543	0.722	0.354	5.15030102426091e-07	cMG14	Nsmce4a
BC052040	3.71697011491117e-11	0.308251348526181	0.278	0.031	5.42603297374732e-07	cMG14	BC052040
Arpp19.3	3.78093110069752e-11	0.820771768970304	0.861	0.525	5.51940322079824e-07	cMG14	Arpp19
Hspa8.3	3.83064562787387e-11	1.2526626782002	1	0.994	5.59197648757028e-07	cMG14	Hspa8
Smyd4.1	3.89217450137008e-11	0.644415192163362	0.444	0.089	5.68179633710004e-07	cMG14	Smyd4
Syne2	3.89475430394431e-11	0.847472807088581	0.444	0.029	5.68556233289791e-07	cMG14	Syne2
Ttf2	3.97221486449481e-11	0.611077786043691	0.472	0.064	5.79863925918952e-07	cMG14	Ttf2
Fut8.2	4.06801678360875e-11	0.630218843548482	0.583	0.218	5.93849090071206e-07	cMG14	Fut8
Psma1.4	4.07027108081029e-11	0.878236360651745	0.917	0.638	5.94178172376686e-07	cMG14	Psma1
mt-Nd4.4	4.14235648072273e-11	1.13325246753216	1	0.994	6.04701199055903e-07	cMG14	mt-Nd4
Rprd1b	4.42159897643351e-11	0.604053729618648	0.5	0.18	6.45465018579764e-07	cMG14	Rprd1b
Cklf	4.50074118285415e-11	0.766318416652625	0.861	0.518	6.57018197873049e-07	cMG14	Cklf
Hspa14.1	4.50326408189822e-11	0.618323051522717	0.583	0.212	6.57386490675503e-07	cMG14	Hspa14
Tcf3.1	4.79647902972234e-11	0.581577013397774	0.583	0.198	7.00190008758868e-07	cMG14	Tcf3
Taf15.2	5.05854775726236e-11	0.742412822301573	0.778	0.435	7.38446801605159e-07	cMG14	Taf15
Srrm2.1	5.16815355351126e-11	0.781632404339592	0.972	0.933	7.54447055741574e-07	cMG14	Srrm2
Set.4	5.2581719009794e-11	1.06454564984894	0.944	0.655	7.67587934104973e-07	cMG14	Set
Parp1.2	5.58102046871402e-11	0.894656000347746	0.806	0.394	8.14717368022872e-07	cMG14	Parp1
Atxn2l.1	5.71945553980133e-11	0.606847571662153	0.583	0.237	8.34926119700198e-07	cMG14	Atxn2l
Ifrd1.1	5.83396279081887e-11	0.703668225839244	0.5	0.135	8.51641888203739e-07	cMG14	Ifrd1
Faf1	6.01852479354987e-11	0.592447459032574	0.444	0.175	8.7858424936241e-07	cMG14	Faf1
Brd3	6.17728674086906e-11	0.76384176203916	0.528	0.234	9.01760318432066e-07	cMG14	Brd3
Cdk4.4	6.20357136735916e-11	0.938153376751354	0.833	0.399	9.0559734820709e-07	cMG14	Cdk4
Cdk2ap1.3	6.21707868111612e-11	0.774632600856496	0.833	0.413	9.07569145869332e-07	cMG14	Cdk2ap1
Ccdc77	6.21807151742765e-11	0.585885329214886	0.417	0.065	9.07714080114089e-07	cMG14	Ccdc77
Hdgf.3	6.26389083215092e-11	0.892896299567797	0.722	0.337	9.14402783677391e-07	cMG14	Hdgf
Bag4	6.54458005327496e-11	0.556423711173621	0.333	0.104	9.55377796177078e-07	cMG14	Bag4
Reep5.4	7.01593608018876e-11	0.980674966766341	0.972	0.809	1.02418634898595e-06	cMG14	Reep5
Cisd1.1	7.07973251530833e-11	0.680345972085758	0.583	0.237	1.03349935258471e-06	cMG14	Cisd1
Brca1.1	7.11364811901778e-11	1.3564798118787	0.778	0.012	1.03845035241422e-06	cMG14	Brca1
Ptgs1.2	7.26158313857809e-11	1.00242666151841	1	0.868	1.06004590656963e-06	cMG14	Ptgs1
Slc10a7.1	7.31203390674432e-11	0.520606715019251	0.5	0.13	1.06741070970654e-06	cMG14	Slc10a7
Atr	7.34732422927381e-11	0.667712212564528	0.611	0.174	1.07256239098939e-06	cMG14	Atr
Esco2	7.49387577456427e-11	2.02413290982011	0.833	0.009	1.09395598557089e-06	cMG14	Esco2
Ubald2.1	7.82996585428337e-11	0.782943733553627	0.778	0.392	1.14301841540829e-06	cMG14	Ubald2
Pmp22.3	8.05771142979747e-11	0.99298861134917	1	0.78	1.17626471452183e-06	cMG14	Pmp22
Ganab.1	8.20517172751453e-11	0.714864902690942	0.694	0.282	1.19779096878257e-06	cMG14	Ganab
Mrnip	8.3954399291912e-11	0.38786200988254	0.306	0.038	1.22556632086333e-06	cMG14	Mrnip
Prpf19	8.57467938635598e-11	0.690270545908022	0.667	0.3	1.25173169682025e-06	cMG14	Prpf19
Hist2h2ac	8.81122225190856e-11	0.663201404244021	0.417	0.03	1.28626222433361e-06	cMG14	Hist2h2ac
Hnrnpa0.3	8.95251712012594e-11	0.791490006361999	0.917	0.75	1.30688844919599e-06	cMG14	Hnrnpa0
Prpf38b.1	9.39541447623625e-11	0.836761680345396	0.944	0.643	1.37154260524097e-06	cMG14	Prpf38b
Taf6	9.66264965226568e-11	0.581555568814814	0.472	0.182	1.41055359623774e-06	cMG14	Taf6
Pds5b.1	9.91072048218096e-11	0.634162781353703	0.583	0.14	1.44676697598878e-06	cMG14	Pds5b
Rplp1.4	1.04908944245484e-10	0.917374047915458	1	0.999	1.53146076809557e-06	cMG14	Rplp1
Cdc123.1	1.06673251794249e-10	0.655867217037711	0.611	0.278	1.55721612969245e-06	cMG14	Cdc123
Tsen15	1.09003973010226e-10	0.453353755862425	0.417	0.109	1.59123999800328e-06	cMG14	Tsen15
Magt1.1	1.09819942139191e-10	0.893826411244474	0.889	0.578	1.60315151534791e-06	cMG14	Magt1
Ncapg2.1	1.09959900435735e-10	1.44809999251519	0.778	0.041	1.60519462656086e-06	cMG14	Ncapg2
Nde1.1	1.13000745133356e-10	0.632410528204032	0.583	0.158	1.64958487745674e-06	cMG14	Nde1
Ybx1.4	1.14023887630587e-10	1.21752430239087	0.972	0.808	1.66452071163132e-06	cMG14	Ybx1
G3bp1.2	1.19196490773872e-10	0.864315842711151	0.833	0.442	1.74003037231699e-06	cMG14	G3bp1
Manf.3	1.20122159933805e-10	1.21362846386767	1	0.811	1.75354329071368e-06	cMG14	Manf
Igsf8.2	1.21799260812077e-10	0.776330702152501	0.75	0.298	1.77802560933469e-06	cMG14	Igsf8
Nfyb.1	1.27771862943564e-10	0.602464558577795	0.472	0.166	1.86521365525014e-06	cMG14	Nfyb
C2cd3	1.34690902830423e-10	0.55926509840355	0.528	0.134	1.96621779951851e-06	cMG14	C2cd3
Eri2	1.39517143749339e-10	0.554208996331993	0.417	0.053	2.03667126445285e-06	cMG14	Eri2
Vkorc1.1	1.43176164580719e-10	0.750805229006262	0.778	0.444	2.09008565054934e-06	cMG14	Vkorc1
Tmem209.2	1.45590123595271e-10	0.599928297600525	0.472	0.104	2.12532462424377e-06	cMG14	Tmem209
Cryl1.2	1.47199494733717e-10	0.741775663800258	0.778	0.399	2.1488182241228e-06	cMG14	Cryl1
E2f2	1.48966526840639e-10	0.776493958352844	0.556	0.044	2.17461335881965e-06	cMG14	E2f2
mt-Atp6.3	1.50455056508012e-10	1.18919574736818	1	0.997	2.19634291490396e-06	cMG14	mt-Atp6
Dnajc3.3	1.51352616457719e-10	0.993802107686318	1	0.651	2.20944549504978e-06	cMG14	Dnajc3
Fmr1.2	1.55668049387609e-10	0.623212713030403	0.611	0.223	2.27244218496031e-06	cMG14	Fmr1
Traip	1.6171879024235e-10	0.512694710198574	0.333	0.01	2.36077089995783e-06	cMG14	Traip
Hsp90b1.4	1.64320956766617e-10	1.10569594849191	1	0.985	2.39875732687907e-06	cMG14	Hsp90b1
Fkbp3.3	1.72572048877069e-10	0.796901078159467	0.778	0.303	2.51920676950745e-06	cMG14	Fkbp3
Chaf1a.1	1.73386126810855e-10	0.828256357457583	0.472	0.027	2.53109067918487e-06	cMG14	Chaf1a
Lin9.2	1.78293399496749e-10	0.680366143573226	0.611	0.121	2.60272704585354e-06	cMG14	Lin9
Ppwd1	1.83894890114388e-10	0.678128828509867	0.639	0.205	2.68449760588984e-06	cMG14	Ppwd1
Espl1	1.86931428792124e-10	0.544330330442408	0.417	0.094	2.72882499750743e-06	cMG14	Espl1
Rbbp8.1	1.87229989095086e-10	0.824801792473827	0.667	0.116	2.73318338081007e-06	cMG14	Rbbp8
Sept7.2	1.91967932522711e-10	0.853862822168126	0.917	0.673	2.80234787896654e-06	cMG14	Sept7
Dnph1	1.92024596755713e-10	0.43961986453006	0.306	0.022	2.80317506343989e-06	cMG14	Dnph1
Ulbp1.1	1.97614731672283e-10	0.824402561887534	0.472	0.029	2.88477985295199e-06	cMG14	Ulbp1
Golt1b.1	2.04352556704732e-10	0.621628757510129	0.583	0.196	2.98313862277567e-06	cMG14	Golt1b
Paxip1	2.20613774991509e-10	0.406377205574964	0.306	0.045	3.22051988732605e-06	cMG14	Paxip1
Mesd.3	2.25658919875338e-10	0.67312280839789	0.722	0.372	3.29416891234018e-06	cMG14	Mesd
Spc25	2.28731516803953e-10	1.69185581162138	0.806	0.021	3.33902268230411e-06	cMG14	Spc25
Cisd2.2	2.28997602147958e-10	0.741614430835605	0.806	0.489	3.3429069961559e-06	cMG14	Cisd2
Lnpk	2.34295160086475e-10	0.571874835036612	0.5	0.14	3.42024074694237e-06	cMG14	Lnpk
Ak2.2	2.37949153250631e-10	0.720625268745972	0.667	0.402	3.47358173915271e-06	cMG14	Ak2
Ppp4c.1	2.39132270439518e-10	0.660696525036943	0.722	0.388	3.49085288387609e-06	cMG14	Ppp4c
Tyw1.1	2.57123061514952e-10	0.532463135006389	0.444	0.189	3.75348245199527e-06	cMG14	Tyw1
Spice1	2.60564076642781e-10	0.497247290329422	0.361	0.039	3.80371439083131e-06	cMG14	Spice1
Nudt4.1	2.62274039116348e-10	0.669843246323803	0.667	0.224	3.82867642302044e-06	cMG14	Nudt4
Srsf10.2	2.63258836975091e-10	0.709655541271381	0.722	0.411	3.84305250216238e-06	cMG14	Srsf10
Pum2.1	2.65718522131826e-10	0.747803264686968	0.722	0.398	3.87895898608039e-06	cMG14	Pum2
Mef2c.3	2.65947343537666e-10	0.846394775749743	1	0.947	3.88229932096284e-06	cMG14	Mef2c
Cse1l.1	2.74482028653424e-10	0.509460639622767	0.444	0.12	4.00688865428269e-06	cMG14	Cse1l
Pdia3.4	2.88268341005384e-10	1.02286751625967	1	0.953	4.2081412419966e-06	cMG14	Pdia3
Nup85	2.96240370413195e-10	0.460339438574019	0.389	0.065	4.32451692729182e-06	cMG14	Nup85
Cers5	2.9849143348571e-10	0.611233823924923	0.611	0.203	4.35737794602439e-06	cMG14	Cers5
Pms2.1	3.12453791787837e-10	0.468806754234777	0.333	0.079	4.56120045251884e-06	cMG14	Pms2
Scrib	3.15714090117866e-10	0.460689200144476	0.306	0.084	4.60879428754061e-06	cMG14	Scrib
Bub1.1	3.32165121101502e-10	1.25686379208387	0.722	0.015	4.84894643783973e-06	cMG14	Bub1
Tpr.3	3.32787561022941e-10	1.16081317827427	0.917	0.537	4.85803281581289e-06	cMG14	Tpr
Krtcap2.3	3.3815598628299e-10	0.975461914657148	0.944	0.672	4.93640108775909e-06	cMG14	Krtcap2
Cars2.1	3.43867669969701e-10	0.582742541719599	0.472	0.212	5.01978024621769e-06	cMG14	Cars2
Dtymk.2	3.69199290072312e-10	0.62401227971817	0.5	0.163	5.38957123647561e-06	cMG14	Dtymk
Cpd.3	3.84768509341758e-10	1.38550930744377	0.833	0.237	5.61685069937098e-06	cMG14	Cpd
Zw10	3.8608070862297e-10	0.47064608884076	0.361	0.077	5.63600618447811e-06	cMG14	Zw10
Khsrp.1	4.0401918348953e-10	0.542694098963609	0.528	0.162	5.89787204058015e-06	cMG14	Khsrp
Brip1.1	4.04274882250224e-10	0.690126941711548	0.444	0.012	5.90160473108876e-06	cMG14	Brip1
Rad51ap1.1	4.09114205612223e-10	1.50792889709228	0.778	0.024	5.97224917352723e-06	cMG14	Rad51ap1
Emsy	4.13067790087326e-10	0.686679131873795	0.583	0.237	6.02996359969478e-06	cMG14	Emsy
Dpy30.2	4.37601183493108e-10	0.662271195691938	0.583	0.234	6.38810207663238e-06	cMG14	Dpy30
Itgb3bp.1	4.39014253269392e-10	0.485445801386432	0.306	0.066	6.40873006922658e-06	cMG14	Itgb3bp
Tmem179b.1	4.58987880927123e-10	0.727027557505363	0.75	0.501	6.70030508577414e-06	cMG14	Tmem179b
Lamb2	4.78941179100167e-10	0.490984756018847	0.306	0.043	6.99158333250424e-06	cMG14	Lamb2
Aaas	4.90412250118242e-10	0.45618686929994	0.361	0.049	7.1590380272261e-06	cMG14	Aaas
Tmco1.3	5.074725917546e-10	0.758376081964299	0.889	0.655	7.40808489443365e-06	cMG14	Tmco1
Naa50.1	5.22962495060953e-10	0.833142794372466	0.611	0.257	7.63420650289979e-06	cMG14	Naa50
Vkorc1l1	5.23561352574522e-10	0.435067070238097	0.417	0.104	7.64294862488287e-06	cMG14	Vkorc1l1
Anp32e.2	5.42727832834334e-10	0.867315911748406	0.75	0.284	7.92274090371561e-06	cMG14	Anp32e
Ccnf	5.52223903628027e-10	1.8769413292148	0.889	0.022	8.06136454516194e-06	cMG14	Ccnf
Sart3	5.57175336511669e-10	0.590543532984456	0.361	0.142	8.13364556239734e-06	cMG14	Sart3
Cenpo	6.12103755293536e-10	0.446047351004985	0.361	0.075	8.93549061977504e-06	cMG14	Cenpo
Usp39.1	6.31512554994199e-10	0.547275235223249	0.583	0.157	9.21882027780531e-06	cMG14	Usp39
Nup50.2	6.41245658808656e-10	0.673452341300394	0.611	0.181	9.36090412728876e-06	cMG14	Nup50
Cep85	6.59396809165895e-10	0.406174857332631	0.333	0.065	9.62587462020374e-06	cMG14	Cep85
Fkbp2.4	6.76376213749854e-10	0.951944486396029	0.889	0.685	9.87373996832037e-06	cMG14	Fkbp2
Snrpe.2	6.77186165835181e-10	0.958117821017596	0.889	0.481	9.88556364886197e-06	cMG14	Snrpe
Sf3b2.4	6.95596301625607e-10	0.894593494605312	0.889	0.669	1.01543148111306e-05	cMG14	Sf3b2
mt-Co2.3	6.98057962878134e-10	1.1589220306333	1	0.997	1.0190250142095e-05	cMG14	mt-Co2
Tmx2.2	7.12962805486391e-10	0.60444705960306	0.583	0.264	1.04078310344903e-05	cMG14	Tmx2
Ddost.4	7.23244473686403e-10	0.919790080648263	0.972	0.756	1.05579228268741e-05	cMG14	Ddost
Bsg.4	7.34188761286626e-10	0.873786212278733	1	0.942	1.07176875372622e-05	cMG14	Bsg
Sfpq.5	7.34971056161605e-10	0.85268678481799	0.944	0.747	1.07291074778471e-05	cMG14	Sfpq
Mkln1	7.7322850319887e-10	0.71415393021184	0.861	0.718	1.12875896896971e-05	cMG14	Mkln1
Rdh11	8.11574276325042e-10	0.4143589702124	0.333	0.08	1.1847361285793e-05	cMG14	Rdh11
Nup43	8.25679316884447e-10	0.368026169019294	0.361	0.052	1.20532666678792e-05	cMG14	Nup43
Phf5a.2	8.5532672130703e-10	0.742954847773134	0.75	0.364	1.248605947764e-05	cMG14	Phf5a
Nup93	8.98069241408912e-10	0.453969913698292	0.389	0.069	1.31100147860873e-05	cMG14	Nup93
Tmem222	9.23699322804046e-10	0.578008313939691	0.583	0.271	1.34841627142935e-05	cMG14	Tmem222
Snx25	9.36239389977134e-10	0.346397558592146	0.278	0.047	1.36672226148862e-05	cMG14	Snx25
Cdkn2aipnl.2	9.46779760808773e-10	0.54197208958618	0.611	0.163	1.38210909482865e-05	cMG14	Cdkn2aipnl
U2af2.2	9.57088917494222e-10	0.688038848523809	0.722	0.329	1.39715840175806e-05	cMG14	U2af2
St3gal5.3	9.62871243314938e-10	0.804405096836547	0.917	0.614	1.40559944099115e-05	cMG14	St3gal5
Pon2.3	9.71633794646644e-10	0.764948433715963	0.944	0.625	1.41839101342517e-05	cMG14	Pon2
Alg8.3	9.9731058650937e-10	0.650754150510016	0.583	0.199	1.45587399418638e-05	cMG14	Alg8
Cenpx.3	1.01349019046658e-09	0.872493857825371	0.833	0.418	1.47949298004312e-05	cMG14	Cenpx
Ubb.3	1.0793283776009e-09	0.813935734574669	1	0.993	1.5756035656218e-05	cMG14	Ubb
Pcbp2.2	1.08158384903377e-09	0.79628626345499	0.833	0.579	1.57889610281949e-05	cMG14	Pcbp2
Palb2.1	1.12607728436003e-09	0.556090831181169	0.389	0.051	1.64384761970878e-05	cMG14	Palb2
Odf2	1.14245336184346e-09	0.617811882985465	0.583	0.224	1.66775341761909e-05	cMG14	Odf2
Coq2	1.17363603164365e-09	0.533169012068937	0.5	0.185	1.7132738789934e-05	cMG14	Coq2
mt-Cytb.4	1.23516497039524e-09	1.09304874777244	1	0.996	1.80309382378297e-05	cMG14	mt-Cytb
Snu13.3	1.2659045195295e-09	0.786803699200583	0.778	0.491	1.84796741760917e-05	cMG14	Snu13
Ndc80	1.37892047712213e-09	1.78028337250436	0.861	0.022	2.01294811250289e-05	cMG14	Ndc80
Adam10.1	1.40636318937939e-09	0.7566913625049	0.861	0.581	2.05300898385603e-05	cMG14	Adam10
Rock2.2	1.41349719429232e-09	0.772805102499719	0.889	0.636	2.06342320422793e-05	cMG14	Rock2
Aurkb.1	1.46660206811189e-09	1.28234588631097	0.75	0.019	2.14094569902974e-05	cMG14	Aurkb
Npm1.4	1.48477478704515e-09	1.08641441420023	0.944	0.82	2.16747423412852e-05	cMG14	Npm1
Dna2.1	1.51091656097499e-09	0.951795532285021	0.583	0.091	2.20563599571129e-05	cMG14	Dna2
Ubap2	1.51940378296568e-09	0.544330330442408	0.417	0.093	2.2180256423733e-05	cMG14	Ubap2
Ppp4r3a	1.64332497899461e-09	0.644105246220988	0.667	0.33	2.39892580433633e-05	cMG14	Ppp4r3a
Bag1.2	1.66533160846093e-09	1.04944695191886	0.889	0.571	2.43105108203127e-05	cMG14	Bag1
Tspan3.1	1.90593239319702e-09	0.798491842234785	0.861	0.511	2.78228010758901e-05	cMG14	Tspan3
Ilf3.2	1.9660834305346e-09	0.613102685385562	0.556	0.226	2.87008859189441e-05	cMG14	Ilf3
Cnih4.1	1.98872014421281e-09	0.752263452046176	0.778	0.466	2.90313366652186e-05	cMG14	Cnih4
Atp5g2.4	1.9977940655584e-09	0.965312974072495	0.972	0.826	2.91637977690215e-05	cMG14	Atp5g2
Nop9.1	2.01691554065634e-09	0.499830360169281	0.528	0.144	2.94429330625013e-05	cMG14	Nop9
Fopnl	2.07474261205303e-09	0.601759670818857	0.583	0.291	3.02870926507502e-05	cMG14	Fopnl
Ilf2.3	2.11080257318743e-09	0.73995183146133	0.639	0.262	3.08134959633901e-05	cMG14	Ilf2
Wscd1	2.11767693590145e-09	0.412845982883056	0.333	0.059	3.09138479102894e-05	cMG14	Wscd1
Tk1.1	2.17931378742207e-09	2.01310339841462	1	0.035	3.18136226687874e-05	cMG14	Tk1
Cdca7.2	2.19550320132995e-09	0.632581321982009	0.417	0.094	3.20499557330147e-05	cMG14	Cdca7
Tecr.4	2.33085633513753e-09	0.770525966759559	0.917	0.648	3.40258407803377e-05	cMG14	Tecr
Thoc7.2	2.3581550142987e-09	0.736879551433777	0.778	0.32	3.44243468987325e-05	cMG14	Thoc7
Myef2	2.36971296599842e-09	0.505027832299181	0.389	0.069	3.45930698776449e-05	cMG14	Myef2
Nid2	2.37509093415239e-09	0.363176769357898	0.278	0.055	3.46715774567566e-05	cMG14	Nid2
Ppp2r3a	2.41271375474582e-09	0.522315379489965	0.389	0.057	3.52207953917794e-05	cMG14	Ppp2r3a
Cnpy3	2.44839523239342e-09	0.682732688520048	0.833	0.545	3.57416736024791e-05	cMG14	Cnpy3
Atrx.2	2.49397629705788e-09	0.913935245733996	0.944	0.562	3.6407065984451e-05	cMG14	Atrx
Adss.1	2.49691582535186e-09	0.620157057325386	0.611	0.276	3.64499772184864e-05	cMG14	Adss
Ppp1r2.1	2.57051249828425e-09	0.626111870742253	0.667	0.321	3.75243414499534e-05	cMG14	Ppp1r2
Ly6e.3	2.57937336571629e-09	0.965676231965937	1	0.975	3.76536923927263e-05	cMG14	Ly6e
Etaa1.1	2.60526269290848e-09	0.511069160761944	0.417	0.082	3.8031624791078e-05	cMG14	Etaa1
Cln6	2.73355105890061e-09	0.415672541313698	0.361	0.078	3.99043783578311e-05	cMG14	Cln6
Nsmce2	2.74984323691215e-09	0.627699401666727	0.528	0.201	4.01422115724435e-05	cMG14	Nsmce2
Prkd3	2.85998897459171e-09	0.582506584976899	0.528	0.192	4.17501190510898e-05	cMG14	Prkd3
Gatad1.1	2.86598673286489e-09	0.603285359874858	0.472	0.234	4.18376743263616e-05	cMG14	Gatad1
Rnf4	2.95013618712253e-09	0.583200685591626	0.528	0.206	4.30660880596146e-05	cMG14	Rnf4
Calu.2	3.01832348779436e-09	0.569519264511611	0.583	0.217	4.4061486274822e-05	cMG14	Calu
P4hb.3	3.07466063507035e-09	0.952134352164664	0.972	0.563	4.4883895950757e-05	cMG14	P4hb
Phip.2	3.16062127497042e-09	0.808498727934842	0.722	0.505	4.61387493720182e-05	cMG14	Phip
Fam72a	3.18907720347361e-09	0.407773116404018	0.361	0.063	4.65541490163077e-05	cMG14	Fam72a
Kif15.2	3.26346196686847e-09	2.06115072857443	0.917	0.031	4.76400177923459e-05	cMG14	Kif15
H2-Q4	3.31747397688054e-09	0.538952857053855	0.389	0.079	4.84284851145021e-05	cMG14	H2-Q4
Cd9.4	3.41072518727712e-09	1.13981995432929	0.944	0.892	4.97897662838714e-05	cMG14	Cd9
Thoc3	3.53709534272485e-09	0.488578358086381	0.444	0.153	5.16345178130974e-05	cMG14	Thoc3
Ubn1.1	3.53774645878024e-09	0.684737285315585	0.722	0.422	5.16440228052739e-05	cMG14	Ubn1
Zc3h7a	3.59659109063358e-09	0.693030118829505	0.722	0.433	5.2503036741069e-05	cMG14	Zc3h7a
Hist1h2be	3.60808996000363e-09	0.795368786483575	0.556	0.161	5.2670897236133e-05	cMG14	Hist1h2be
Vdac2.3	3.63146752648735e-09	0.760053572029249	0.972	0.811	5.30121629516623e-05	cMG14	Vdac2
Ankrd11.1	3.71979579914589e-09	0.82041107488305	0.972	0.783	5.43015790759316e-05	cMG14	Ankrd11
Impdh2.3	3.84504077032458e-09	0.743124217935442	0.75	0.261	5.61299051651982e-05	cMG14	Impdh2
Brca2.1	3.87875226414404e-09	0.896700984596732	0.583	0.034	5.66220255519747e-05	cMG14	Brca2
Dnajb11.4	3.94095949060299e-09	0.928987809342734	0.917	0.627	5.75301266438225e-05	cMG14	Dnajb11
Rnps1.2	4.18861680687989e-09	0.660895704392639	0.75	0.392	6.11454281468326e-05	cMG14	Rnps1
Tada1	4.19390807298787e-09	0.547290096570848	0.472	0.206	6.12226700494769e-05	cMG14	Tada1
mt-Co3.3	4.30309261770165e-09	1.08202676766176	1	0.999	6.28165460332086e-05	cMG14	mt-Co3
Dxo	4.31926403798722e-09	0.417221171568367	0.361	0.116	6.30526164265374e-05	cMG14	Dxo
Ipo7.1	4.33168854688796e-09	0.609853474553901	0.5	0.201	6.32339894074704e-05	cMG14	Ipo7
Txlna.1	4.33562454077837e-09	0.651489703411495	0.694	0.259	6.32914470462826e-05	cMG14	Txlna
Phf13	4.38935480891388e-09	0.431795159869402	0.361	0.065	6.40758015005248e-05	cMG14	Phf13
Virma	4.39980521009767e-09	0.50553464029157	0.444	0.156	6.42283564570058e-05	cMG14	Virma
Pla2g4a.1	4.45349498918735e-09	0.781823381805918	0.806	0.386	6.5012119852157e-05	cMG14	Pla2g4a
Cdt1.2	4.46106436255857e-09	0.621726995059748	0.417	0.056	6.51226175646299e-05	cMG14	Cdt1
Mrpl13.1	4.50970828557612e-09	0.619309030979319	0.583	0.234	6.58327215528402e-05	cMG14	Mrpl13
Srsf11.2	4.52095853542045e-09	0.699396861380816	0.889	0.718	6.59969527000678e-05	cMG14	Srsf11
Cnih1.3	4.73970291730196e-09	0.636042668149449	0.639	0.347	6.9190183186774e-05	cMG14	Cnih1
mt-Co1.3	5.03215080028619e-09	1.13791523069597	1	0.995	7.34593373825779e-05	cMG14	mt-Co1
Slfn9.1	5.03250910365417e-09	0.926772364945182	0.472	0.052	7.34645678951435e-05	cMG14	Slfn9
Trim28.1	5.20255905521704e-09	0.664869607904384	0.639	0.31	7.59469570880583e-05	cMG14	Trim28
Selenof.4	5.3327042474707e-09	0.786499282996105	0.861	0.742	7.78468166045773e-05	cMG14	Selenof
2310061I04Rik	5.38049834752797e-09	0.405537053335433	0.417	0.106	7.85445148772133e-05	cMG14	2310061I04Rik
Uhrf2.1	5.41003021614662e-09	0.696887949591627	0.778	0.435	7.89756210953083e-05	cMG14	Uhrf2
H2afy.3	5.41612749883982e-09	1.02660925297446	1	0.693	7.90646292280636e-05	cMG14	H2afy
Nptn.4	5.62022938813577e-09	0.733457342369225	0.917	0.768	8.2044108608006e-05	cMG14	Nptn
B2m.4	5.69535504213258e-09	0.948856490330392	0.972	0.962	8.31407929050514e-05	cMG14	B2m
Nrarp	5.70902516198883e-09	0.371307626012713	0.278	0.028	8.3340349314713e-05	cMG14	Nrarp
Nfx1.1	5.76433936466099e-09	0.588625239513667	0.444	0.215	8.41478260453211e-05	cMG14	Nfx1
Arhgef1.2	5.95840689772719e-09	0.652390126963404	0.861	0.617	8.69808238930215e-05	cMG14	Arhgef1
Smarcad1.1	6.17332486970575e-09	0.599731922017103	0.556	0.234	9.01181964479646e-05	cMG14	Smarcad1
Mfhas1	6.21178990058301e-09	0.640586866148888	0.556	0.269	9.06797089687107e-05	cMG14	Mfhas1
Clptm1.3	6.24319780665366e-09	0.699105738494306	0.861	0.564	9.11382015815301e-05	cMG14	Clptm1
Ddx39.2	6.33828276301486e-09	0.787244545678365	0.667	0.193	9.25262517744909e-05	cMG14	Ddx39
Kmt5a.2	6.50057214187878e-09	0.847593390462461	0.694	0.267	9.48953521271464e-05	cMG14	Kmt5a
Cd34.3	6.6173785276903e-09	1.0095398147432	0.806	0.513	9.66004917472231e-05	cMG14	Cd34
Ogfod3.1	6.64915959485381e-09	0.462903557877086	0.444	0.137	9.70644317656759e-05	cMG14	Ogfod3
Endod1.1	6.66355003100156e-09	0.591800984596715	0.528	0.211	9.72745033525607e-05	cMG14	Endod1
Lsm8.2	6.8847581027772e-09	0.487944988083754	0.528	0.168	0.000100503698784342	cMG14	Lsm8
Khdrbs3	7.00540428159783e-09	0.658057001631278	0.472	0.216	0.000102264891702765	cMG14	Khdrbs3
Mcm4.2	7.11447552863604e-09	0.807170773511606	0.5	0.063	0.000103857113767029	cMG14	Mcm4
Itgb1.3	7.13226488939564e-09	0.815108212366339	0.944	0.746	0.000104116802855398	cMG14	Itgb1
Tpst1	7.51509826472006e-09	0.493704257372439	0.361	0.059	0.000109705404468384	cMG14	Tpst1
Tmem106c.1	7.58940647208841e-09	0.579860901122154	0.611	0.236	0.000110790155679547	cMG14	Tmem106c
Asxl2.1	7.99454873449229e-09	0.727639205897486	0.806	0.416	0.000116704422426119	cMG14	Asxl2
Zmym1	8.13409029881641e-09	0.443537470677939	0.306	0.057	0.000118741450182122	cMG14	Zmym1
Cdkn2d	8.40647402359746e-09	1.11921227380749	0.75	0.135	0.000122717707796476	cMG14	Cdkn2d
Ncln.2	8.54748476473869e-09	0.680418215460892	0.75	0.363	0.000124776182595655	cMG14	Ncln
Sumo3	8.7117859051932e-09	0.675931272805621	0.639	0.321	0.00012717465064401	cMG14	Sumo3
Trir.1	8.78527840914461e-09	0.768223679762159	0.833	0.518	0.000128247494216693	cMG14	Trir
Ssr1.3	9.11322497794971e-09	0.74240957984213	0.806	0.509	0.00013303485822811	cMG14	Ssr1
Ttc13.1	9.187234516586e-09	0.56309032024365	0.583	0.25	0.000134115249473122	cMG14	Ttc13
Hnrnpd.3	9.69943055315377e-09	0.803763393445536	0.778	0.492	0.000141592287214939	cMG14	Hnrnpd
Copb1.1	9.73272872523122e-09	0.687550413536744	0.722	0.507	0.000142078373930925	cMG14	Copb1
Dhfr.1	9.91108860866463e-09	0.883867088012254	0.5	0.03	0.000144682071509286	cMG14	Dhfr
Caprin1.3	1.00991069106149e-08	0.720214229876881	0.694	0.458	0.000147426762681156	cMG14	Caprin1
Lrrcc1.1	1.02038170344619e-08	0.643190556039206	0.583	0.198	0.000148955321069075	cMG14	Lrrcc1
Serbp1.4	1.07809173715105e-08	0.901163501370485	0.917	0.761	0.000157379831789311	cMG14	Serbp1
Larp4b	1.07939076580322e-08	0.723122596674031	0.75	0.406	0.000157569463991954	cMG14	Larp4b
Sec11a	1.09791194633833e-08	0.657372417002838	0.778	0.581	0.000160273185926469	cMG14	Sec11a
Dynlt1a	1.12183724145325e-08	0.368846790116679	0.361	0.072	0.000163765800507346	cMG14	Dynlt1a
Ssb.3	1.15420079282414e-08	0.728749897235087	0.806	0.572	0.000168490231736468	cMG14	Ssb
Tpm3.4	1.16873731412878e-08	0.738623868646628	0.972	0.942	0.000170612273116519	cMG14	Tpm3
Ctbp2.1	1.2703823885242e-08	0.602185364590326	0.639	0.338	0.000185450421076763	cMG14	Ctbp2
2810006K23Rik	1.32586582634113e-08	0.524989161501123	0.528	0.171	0.000193549893329278	cMG14	2810006K23Rik
Hadhb.1	1.32787697136758e-08	0.596790810983146	0.667	0.327	0.000193843480280239	cMG14	Hadhb
Ei24	1.37427437301069e-08	0.600192691565121	0.722	0.338	0.000200616572972101	cMG14	Ei24
Dnajb1.1	1.38962400243934e-08	0.550804664602957	0.556	0.23	0.000202857311876094	cMG14	Dnajb1
Nup133	1.39579764192809e-08	0.424372236264084	0.306	0.07	0.000203758539768662	cMG14	Nup133
Ssr4.4	1.44044056233398e-08	0.899091586617564	1	0.899	0.000210275513289514	cMG14	Ssr4
Arl4c.1	1.46823017419929e-08	0.732259687120669	1	0.81	0.000214332240829612	cMG14	Arl4c
Bclaf1.2	1.47876882839402e-08	0.726922044402651	0.861	0.674	0.000215870673568959	cMG14	Bclaf1
Gpr84.4	1.49712580725991e-08	1.20868770551232	0.889	0.46	0.000218550425343802	cMG14	Gpr84
Ctsz.5	1.52998662695723e-08	0.973753292417583	1	0.999	0.000223347447803216	cMG14	Ctsz
Traf2	1.63003357124456e-08	0.484928119888202	0.333	0.154	0.000237952300730281	cMG14	Traf2
Cggbp1.2	1.65123315511725e-08	0.686429376094955	0.806	0.5	0.000241047015984017	cMG14	Cggbp1
Syt11	1.70295991623055e-08	0.5807454046518	0.472	0.129	0.000248598088571336	cMG14	Syt11
Cux1.3	1.71782618604468e-08	0.782242225542412	0.944	0.618	0.000250768266638802	cMG14	Cux1
Wapl.1	1.72506394706434e-08	0.729346329263403	0.667	0.456	0.000251824834992452	cMG14	Wapl
Proser3	1.7973215269547e-08	0.378589457850758	0.306	0.044	0.000262372996504848	cMG14	Proser3
Meaf6.1	1.81300759190253e-08	0.55917446634563	0.667	0.282	0.000264662848265931	cMG14	Meaf6
Chka.2	1.86070463088855e-08	0.73241898401082	0.639	0.294	0.00027162566201711	cMG14	Chka
Lsm14a	1.87534433429919e-08	0.602544338213443	0.556	0.297	0.000273762765920995	cMG14	Lsm14a
Tubgcp3.1	1.87968594107411e-08	0.443440034076349	0.417	0.113	0.000274396553677998	cMG14	Tubgcp3
Rrm2	1.90932487794818e-08	2.16922131382578	0.833	0.017	0.000278723245682876	cMG14	Rrm2
B230219D22Rik.2	1.92841050049097e-08	0.676192624685304	0.75	0.566	0.000281509364861672	cMG14	B230219D22Rik
Fam20b	1.92865533989381e-08	0.442525533446876	0.389	0.095	0.000281545106517698	cMG14	Fam20b
Mad1l1	1.92933286023404e-08	0.409639992583965	0.306	0.062	0.000281644010936965	cMG14	Mad1l1
Ddx1.2	1.94801558879394e-08	0.612232646266401	0.639	0.234	0.000284371315652139	cMG14	Ddx1
Zfp91.2	1.96175766765974e-08	0.747369325476792	0.778	0.408	0.000286377384324969	cMG14	Zfp91
Slc24a5	1.97734307357331e-08	0.411473316836525	0.361	0.079	0.000288652541880232	cMG14	Slc24a5
Ssbp2.1	1.98856243435583e-08	0.570136689439881	0.694	0.314	0.000290290344167264	cMG14	Ssbp2
Mgat2.2	2.02303605140035e-08	0.710993462415494	0.778	0.547	0.000295322802783423	cMG14	Mgat2
Kif22.1	2.10231855514675e-08	1.35813482666066	0.806	0.018	0.000306896462680322	cMG14	Kif22
Prkd2	2.13066742435622e-08	0.330742341855154	0.278	0.058	0.000311034830607522	cMG14	Prkd2
0610010F05Rik	2.14414375935152e-08	0.502914380112557	0.389	0.069	0.000313002105990135	cMG14	0610010F05Rik
Pdzd8.1	2.16112206158981e-08	0.627442455966905	0.528	0.274	0.00031548059855088	cMG14	Pdzd8
Shmt2.1	2.22335962839206e-08	0.486117304319954	0.417	0.082	0.000324566038552673	cMG14	Shmt2
Gins4.2	2.23354681589582e-08	0.450322910987055	0.417	0.145	0.000326053164184471	cMG14	Gins4
Cd180.4	2.34409844352329e-08	0.972740693255169	0.889	0.613	0.00034219149078553	cMG14	Cd180
Ltn1	2.38933246469451e-08	0.535211442542438	0.472	0.146	0.000348794753196105	cMG14	Ltn1
Gnl1	2.63983370613675e-08	0.5066970958174	0.389	0.119	0.000385362924421842	cMG14	Gnl1
Pwwp3a.1	2.76106348116235e-08	0.512556623997206	0.361	0.096	0.000403060046980081	cMG14	Pwwp3a
Slc25a28.1	2.81612570828307e-08	0.555789246601119	0.556	0.209	0.000411098030895163	cMG14	Slc25a28
Atp1a1.2	2.84934198400943e-08	0.949205504123243	0.889	0.567	0.000415946942825697	cMG14	Atp1a1
Atp2a2.2	2.86241995739266e-08	0.798183381503585	0.889	0.486	0.00041785606538018	cMG14	Atp2a2
Syngr1.4	2.94525747168895e-08	1.05017001762374	0.917	0.811	0.000429948685717153	cMG14	Syngr1
Tmem41b.3	2.97220798663865e-08	0.556523649639808	0.583	0.253	0.000433882921889511	cMG14	Tmem41b
Map3k4	3.04582553084846e-08	0.554712818596897	0.556	0.177	0.000444629610993259	cMG14	Map3k4
Slc38a2.1	3.10199777722412e-08	0.833450692117805	0.806	0.45	0.000452829635519177	cMG14	Slc38a2
Cdv3.2	3.10346424731143e-08	0.747830818857559	0.722	0.37	0.000453043710822522	cMG14	Cdv3
Mcm6.2	3.12384522472513e-08	1.48794498808375	0.778	0.085	0.000456018925905374	cMG14	Mcm6
Nin.1	3.14651443850832e-08	0.696018987405756	0.528	0.17	0.000459328177733444	cMG14	Nin
Agpat5.2	3.16750591864163e-08	0.708502477553386	0.611	0.248	0.000462392514003305	cMG14	Agpat5
Golm1.2	3.19244559747179e-08	0.788472545503583	1	0.853	0.000466033208318932	cMG14	Golm1
Syce2.2	3.21493112724204e-08	0.552597946426008	0.417	0.068	0.000469315645954793	cMG14	Syce2
Cdkn1a.1	3.24414022674985e-08	2.31567349917818	0.861	0.164	0.000473579590300942	cMG14	Cdkn1a
Ltv1	3.24698398443222e-08	0.532363462685954	0.389	0.116	0.000473994722047416	cMG14	Ltv1
Ptpra.2	3.28948265853806e-08	0.732041942612112	0.917	0.74	0.000480198678493386	cMG14	Ptpra
Arid5a	3.36740908074497e-08	0.685698642208613	0.778	0.234	0.000491574377607151	cMG14	Arid5a
Hnrnpa1.4	3.41280000432414e-08	0.886369092197473	0.806	0.472	0.000498200544631238	cMG14	Hnrnpa1
Psat1.3	3.4214467600688e-08	1.02230699010626	0.667	0.182	0.000499462798034844	cMG14	Psat1
Mprip.1	3.56525888943932e-08	0.562132429258442	0.583	0.231	0.000520456492680352	cMG14	Mprip
Pbdc1	3.56708636312736e-08	0.600551169648936	0.583	0.159	0.000520723267289333	cMG14	Pbdc1
Ssr2.4	3.67841777743215e-08	0.853089986889636	0.917	0.6	0.000536975427149546	cMG14	Ssr2
mt-Nd5.3	3.69731207913396e-08	0.979379608442349	0.944	0.712	0.000539733617311975	cMG14	mt-Nd5
Srek1.1	3.76498709709493e-08	0.643008201216534	0.694	0.418	0.000549612816433917	cMG14	Srek1
Brd4	3.77202696750595e-08	0.661129977857803	0.722	0.439	0.000550640496716518	cMG14	Brd4
Rbmx2	3.78765365540029e-08	0.365330045938062	0.278	0.053	0.000552921680615335	cMG14	Rbmx2
Anapc7	3.79701149240125e-08	0.450347888178057	0.472	0.18	0.000554287737660735	cMG14	Anapc7
Ywhae.4	3.84823513656911e-08	0.827438492481578	0.972	0.87	0.000561765365236359	cMG14	Ywhae
Nipa2	3.96804092876872e-08	0.670667280441767	0.778	0.521	0.000579254614781657	cMG14	Nipa2
Fxr2	4.14801196734585e-08	0.484744854243566	0.528	0.187	0.000605526786993147	cMG14	Fxr2
Dnttip1	4.20574506584613e-08	0.504173950031402	0.472	0.236	0.000613954664712219	cMG14	Dnttip1
E2f1.1	4.20697327242671e-08	0.607255022512089	0.444	0.048	0.000614133958308851	cMG14	E2f1
Lman1.2	4.30198024841306e-08	0.674267429489077	0.833	0.54	0.000628003076663338	cMG14	Lman1
Prr14l	4.36897964166829e-08	0.529643075387057	0.528	0.183	0.000637783648090737	cMG14	Prr14l
Lmnb1.2	4.3904728977069e-08	1.44496729739645	0.806	0.113	0.000640921233607253	cMG14	Lmnb1
Vegfb.2	4.41407119951773e-08	0.672674398417759	0.667	0.34	0.000644366113705598	cMG14	Vegfb
Pspc1	4.50568177982166e-08	0.502719647925721	0.444	0.171	0.000657739426218365	cMG14	Pspc1
Pdik1l.1	4.55405419738256e-08	0.513766031705413	0.528	0.196	0.000664800831733906	cMG14	Pdik1l
Kif5b.2	4.87620010156869e-08	0.810640061182744	0.806	0.507	0.000711827690826997	cMG14	Kif5b
Phf6	4.89284183908786e-08	0.404936400166187	0.361	0.084	0.000714257051670045	cMG14	Phf6
Cspp1	4.99051078075022e-08	0.68935909758734	0.667	0.335	0.000728514763773917	cMG14	Cspp1
Cep83	4.99920945509361e-08	0.554892187631823	0.389	0.1	0.000729784596254565	cMG14	Cep83
Helb	5.18511987308622e-08	0.412784261988872	0.306	0.079	0.000756923799073126	cMG14	Helb
Cntln	5.2139484516417e-08	0.541980839051979	0.333	0.043	0.000761132194970655	cMG14	Cntln
Tsn.3	5.25016630386061e-08	0.669738519854779	0.833	0.591	0.000766419277037572	cMG14	Tsn
Cdk1.2	5.26571238416603e-08	1.95751870161828	0.944	0.041	0.000768688693840557	cMG14	Cdk1
Zdhhc6.1	5.54180998033908e-08	0.554268699410522	0.694	0.295	0.000808993420929898	cMG14	Zdhhc6
Zdhhc16	5.55888814087666e-08	0.413356684311243	0.389	0.137	0.000811486490805174	cMG14	Zdhhc16
Erh.1	5.68423659914359e-08	0.526125735064817	0.417	0.185	0.000829784858742982	cMG14	Erh
C2cd5	5.79088670338965e-08	0.496282801474216	0.389	0.089	0.000845353640960821	cMG14	C2cd5
Grn.3	5.88032748474531e-08	0.943013478024744	1	0.993	0.000858410206223121	cMG14	Grn
Pole3.1	6.01761167151696e-08	0.476754188442502	0.389	0.087	0.000878450951808046	cMG14	Pole3
Gltp.3	6.22257175943815e-08	0.707609789743396	0.75	0.453	0.000908371025442782	cMG14	Gltp
Cdc6.1	6.31648469427079e-08	0.694898041419323	0.444	0.009	0.000922080435669651	cMG14	Cdc6
Exo1.1	6.33123807297547e-08	0.369939455075907	0.278	0.008	0.000924234133892958	cMG14	Exo1
Wbp4	6.37063566449202e-08	0.664724576987861	0.75	0.342	0.000929985394302545	cMG14	Wbp4
Ccdc82.1	6.42422192118086e-08	0.480351706427667	0.417	0.12	0.000937807916053982	cMG14	Ccdc82
Ash1l	6.43518585892798e-08	0.692887619307267	0.944	0.572	0.000939408431686306	cMG14	Ash1l
C2cd2	6.4505265332585e-08	0.377443888730401	0.333	0.086	0.000941647863325076	cMG14	C2cd2
Snrpd2.2	6.49508592436273e-08	0.821434638326335	0.833	0.435	0.000948152643238471	cMG14	Snrpd2
Hdac2.1	6.49944186549291e-08	0.504969083468254	0.556	0.202	0.000948788523524656	cMG14	Hdac2
Ppp4r1	6.59773941994401e-08	0.413931101634182	0.306	0.118	0.000963138000523427	cMG14	Ppp4r1
Mogs.3	6.82305535782616e-08	0.558454066549273	0.639	0.293	0.000996029621135463	cMG14	Mogs
Edem1.5	6.93792150917142e-08	0.839558191505282	0.917	0.56	0.00101279778190884	cMG14	Edem1
Atp13a1	7.2202364776085e-08	0.515170667659362	0.444	0.227	0.00105401012100129	cMG14	Atp13a1
Hcfc1.1	7.28973182676269e-08	0.528213787799049	0.5	0.23	0.00106415505207082	cMG14	Hcfc1
Hspd1.3	7.32392721673268e-08	0.944827999330956	0.806	0.48	0.00106914689509864	cMG14	Hspd1
Ndufab1.4	7.33098390709741e-08	0.720214229876881	0.75	0.451	0.00107017703075808	cMG14	Ndufab1
Rnaseh2c.4	7.42442507150378e-08	0.727990860146639	0.75	0.399	0.00108381757193812	cMG14	Rnaseh2c
Selenoh.4	7.42725068217144e-08	1.14075578630697	0.833	0.248	0.00108423005458339	cMG14	Selenoh
Cgas.2	7.52759324088449e-08	0.615900528334526	0.444	0.161	0.00109887806130432	cMG14	Cgas
Phrf1	7.62104420637666e-08	0.503884037254843	0.444	0.22	0.00111252003324686	cMG14	Phrf1
Kif23.1	7.63344232893574e-08	1.64570735081749	0.806	0.017	0.00111432991117804	cMG14	Kif23
Chd4.3	7.69135626478853e-08	0.889039842208735	0.889	0.494	0.00112278418753383	cMG14	Chd4
Snrpf.2	7.73877275484277e-08	0.623913959955234	0.611	0.247	0.00112970604675195	cMG14	Snrpf
Cdan1	7.89219178948564e-08	0.330473908504135	0.306	0.058	0.00115210215742911	cMG14	Cdan1
Gtf3c2	7.89750619761984e-08	0.565405722726628	0.5	0.2	0.00115287795472854	cMG14	Gtf3c2
Erg28.3	7.98151152040886e-08	0.56535395385046	0.611	0.268	0.00116514105174929	cMG14	Erg28
Immt.1	8.05391209585095e-08	0.674917843340843	0.833	0.5	0.00117571008775232	cMG14	Immt
Ahcyl1.1	8.0724740627012e-08	0.566403745951038	0.556	0.257	0.00117841976367312	cMG14	Ahcyl1
Med30	8.12721584865196e-08	0.439312719867191	0.444	0.152	0.00118641096958621	cMG14	Med30
Ppp3cb	8.29370142146817e-08	0.543314705591671	0.611	0.288	0.00121071453350592	cMG14	Ppp3cb
Kifc1	8.32195791175476e-08	0.761400040576096	0.528	0.011	0.00121483941595796	cMG14	Kifc1
Pias2	8.39052033202299e-08	0.375878860508705	0.361	0.086	0.00122484815806872	cMG14	Pias2
Colgalt1.3	8.54309232966868e-08	0.747949023473102	0.806	0.483	0.00124712061828503	cMG14	Colgalt1
Clcc1.2	8.61816104625665e-08	0.567288836783089	0.611	0.296	0.00125807914953255	cMG14	Clcc1
Gna11	8.70619899782954e-08	0.512993428472249	0.472	0.21	0.00127093092970316	cMG14	Gna11
Ewsr1.2	9.17950691479698e-08	0.621949191127042	0.75	0.43	0.00134002441942206	cMG14	Ewsr1
Cenpt	9.3170954307035e-08	0.328288322095269	0.278	0.037	0.0013601095909741	cMG14	Cenpt
Elof1.1	9.53880792239411e-08	0.638553824218452	0.667	0.275	0.00139247518051109	cMG14	Elof1
Sf3a3	9.64150574216285e-08	0.539836491802156	0.583	0.249	0.00140746700824093	cMG14	Sf3a3
Tm9sf3.3	9.69048253553978e-08	0.698632730946995	0.861	0.75	0.0014146166405381	cMG14	Tm9sf3
Cd81.2	9.76095904616442e-08	0.916749498959947	1	0.968	0.00142490480155908	cMG14	Cd81
E2f3.2	9.78057773727145e-08	0.528000582685254	0.528	0.183	0.00142776873808689	cMG14	E2f3
Nedd1	9.85654217579968e-08	0.359877730073612	0.333	0.078	0.00143885802682324	cMG14	Nedd1
Men1	9.87029980000193e-08	0.336264510703105	0.278	0.075	0.00144086636480428	cMG14	Men1
Hspa13	1.01211620201201e-07	0.585958984582	0.583	0.266	0.00147748723169713	cMG14	Hspa13
Trappc1.2	1.0195105589826e-07	0.682571757098627	0.694	0.34	0.00148828151400281	cMG14	Trappc1
Elmo1.2	1.02753284956487e-07	0.7069978542901	0.806	0.717	0.00149999245379479	cMG14	Elmo1
Zfp395	1.03607121510421e-07	0.329937191592852	0.306	0.058	0.00151245675980912	cMG14	Zfp395
Zwint.2	1.05173009216037e-07	0.517718941857512	0.5	0.191	0.00153531558853571	cMG14	Zwint
Banp	1.06645409215253e-07	0.541483661915532	0.528	0.216	0.00155680968372427	cMG14	Banp
Cyc1.1	1.07619355284254e-07	0.696345350979095	0.806	0.435	0.00157102734843955	cMG14	Cyc1
Cacna1d.1	1.09564064700401e-07	0.676914949564977	0.639	0.297	0.00159941621649646	cMG14	Cacna1d
Gars.1	1.111514459511e-07	0.686456403854785	0.583	0.248	0.00162258880799415	cMG14	Gars
Rbmx	1.12097413021843e-07	0.564073265758469	0.528	0.267	0.00163639803529287	cMG14	Rbmx
Klhl6.3	1.12860694327898e-07	0.698768594568903	0.639	0.357	0.00164754041579865	cMG14	Klhl6
Gabpb2.1	1.15282885440896e-07	0.613345244513046	0.583	0.241	0.0016828995616662	cMG14	Gabpb2
U2af1.2	1.20036035896165e-07	0.658915787969515	0.75	0.398	0.00175228605201222	cMG14	U2af1
Lmo4	1.20130173522641e-07	0.713120272226507	0.778	0.384	0.00175366027308351	cMG14	Lmo4
D3Ertd751e	1.20712517189058e-07	0.558813377922403	0.472	0.157	0.00176216132592587	cMG14	D3Ertd751e
Zc3h15.1	1.21408428181441e-07	0.648381485115815	0.639	0.357	0.00177232023459267	cMG14	Zc3h15
Mfsd10.1	1.22871681153681e-07	0.581500636885142	0.639	0.282	0.00179368080148143	cMG14	Mfsd10
Psmc3.4	1.23114412159972e-07	0.762238411481825	0.889	0.559	0.00179722418871127	cMG14	Psmc3
Hist1h1d	1.23847200823801e-07	0.567438437736909	0.444	0.055	0.00180792143762585	cMG14	Hist1h1d
Stt3b.2	1.26618911459822e-07	0.623438186976457	0.694	0.274	0.00184838286949049	cMG14	Stt3b
Sh3gl1.1	1.26867784295064e-07	0.577920726589338	0.861	0.49	0.00185201591513934	cMG14	Sh3gl1
Bora	1.29483713565227e-07	1.03802477359625	0.528	0.03	0.00189020325062518	cMG14	Bora
Hnrnpm.4	1.30123603880714e-07	0.755321117269429	0.806	0.541	0.00189954436945067	cMG14	Hnrnpm
Wdhd1.2	1.3133862359822e-07	0.568257172299566	0.389	0.025	0.00191728122728682	cMG14	Wdhd1
Mcm5.2	1.32336807869579e-07	1.53674256704119	0.722	0.061	0.00193185272128011	cMG14	Mcm5
Zbtb44	1.36452329361636e-07	0.389367597557704	0.278	0.096	0.00199193110402116	cMG14	Zbtb44
Srcap	1.37738998469687e-07	0.489289855703469	0.5	0.197	0.00201071389966049	cMG14	Srcap
Rpp30	1.38091181110447e-07	0.439103815285174	0.417	0.134	0.00201585506185031	cMG14	Rpp30
Gusb.4	1.42374356573239e-07	0.990611696192307	0.944	0.854	0.00207838085725615	cMG14	Gusb
Cep44	1.42999733628383e-07	0.40246748826067	0.361	0.105	0.00208751011150713	cMG14	Cep44
Vps16	1.45831033499591e-07	0.380106327973556	0.333	0.103	0.00212884142702704	cMG14	Vps16
Mepce	1.47447270638492e-07	0.50197187335604	0.5	0.202	0.00215243525678071	cMG14	Mepce
Ccr5	1.49155110024399e-07	-0.9149543293437	0.722	0.896	0.00217736629613617	cMG14	Ccr5
Diaph3.1	1.49246108831318e-07	1.20737323162751	0.75	0.022	0.00217869469671958	cMG14	Diaph3
Atf5	1.50435478920924e-07	0.504969083468254	0.306	0.05	0.00219605712128765	cMG14	Atf5
Xrcc6.1	1.52549858952077e-07	0.447174393669995	0.333	0.091	0.00222692284098242	cMG14	Xrcc6
Map4.2	1.52984648425887e-07	0.676881977974054	0.694	0.408	0.0022332698977211	cMG14	Map4
Dpy19l1.2	1.5380526226878e-07	0.603652005910249	0.5	0.275	0.00224524921859965	cMG14	Dpy19l1
Stip1.1	1.53832600153491e-07	0.706394119074789	0.722	0.289	0.00224564829704067	cMG14	Stip1
Mapk3.2	1.55423760049498e-07	0.651610759802448	0.861	0.618	0.00226887604920258	cMG14	Mapk3
mt-Nd4l.3	1.55684417425043e-07	0.851833771960398	0.861	0.688	0.00227268112557078	cMG14	mt-Nd4l
Dda1	1.66381634547163e-07	0.50668211137065	0.611	0.261	0.00242883910111949	cMG14	Dda1
Msh6.1	1.72453985380104e-07	0.392924442358369	0.361	0.072	0.00251748327857876	cMG14	Msh6
Ccl12.3	1.76334232512103e-07	1.64873331158928	0.833	0.422	0.00257412712621168	cMG14	Ccl12
Atp11c	1.82039310950825e-07	0.395056669439528	0.333	0.091	0.00265740986126015	cMG14	Atp11c
Eprs.4	1.87858534407218e-07	0.753165208759096	0.75	0.416	0.00274235888527657	cMG14	Eprs
Sdf2l1.2	1.88083080573489e-07	1.00728212485683	0.944	0.663	0.0027456368102118	cMG14	Sdf2l1
Msl3.1	1.90296416865875e-07	0.511733789780164	0.5	0.177	0.00277794709340805	cMG14	Msl3
Ankrd17.1	2.0198572943224e-07	0.66507267568442	0.722	0.486	0.00294858767825184	cMG14	Ankrd17
Hist1h2ae	2.05658225978287e-07	1.32014817165437	0.694	0.051	0.00300219878283103	cMG14	Hist1h2ae
Utp3.1	2.09248107729561e-07	0.642891648453325	0.75	0.427	0.00305460387663613	cMG14	Utp3
Kif2a.1	2.09991726880999e-07	0.585420426464055	0.528	0.225	0.00306545922900883	cMG14	Kif2a
Rad54l.1	2.11995397766925e-07	0.907070035675253	0.5	0.016	0.00309470881660158	cMG14	Rad54l
Sparc.3	2.14004032854069e-07	0.926365819994349	1	0.942	0.0031240308716037	cMG14	Sparc
Rtf1.1	2.18277145156971e-07	0.621860608863122	0.722	0.351	0.00318640976500146	cMG14	Rtf1
Aars	2.23783308181075e-07	0.540335536304624	0.556	0.303	0.00326678873282734	cMG14	Aars
Dcaf15	2.24981794840509e-07	0.358300726774788	0.333	0.078	0.00328428424108175	cMG14	Dcaf15
Casp3	2.342837778767e-07	0.488981847130036	0.417	0.179	0.00342007458944407	cMG14	Casp3
Ikzf1.3	2.34840948512151e-07	0.624805246046734	0.889	0.713	0.00342820816638038	cMG14	Ikzf1
Pros1.3	2.40724483500766e-07	0.703173957956194	0.972	0.662	0.00351409601014418	cMG14	Pros1
Hspa4.4	2.43801216105558e-07	0.79060355776828	0.833	0.522	0.00355901015270894	cMG14	Hspa4
Pop4	2.45087905002098e-07	0.392467946259944	0.417	0.092	0.00357779323722063	cMG14	Pop4
Snrnp40	2.46479345153191e-07	0.463994905131424	0.472	0.217	0.00359810548054628	cMG14	Snrnp40
Rpn1.4	2.46838362980713e-07	0.789085197648242	0.778	0.632	0.00360334642279244	cMG14	Rpn1
Pabpc1.3	2.46913876247285e-07	0.832585485540999	0.972	0.801	0.00360444876545786	cMG14	Pabpc1
Tacc3.2	2.48350503553907e-07	1.18336413676029	0.694	0.043	0.00362542065087993	cMG14	Tacc3
Ywhah.3	2.49141491877348e-07	0.659034882464482	1	0.946	0.00363696749842553	cMG14	Ywhah
Tmem14c.4	2.55975428723333e-07	0.838431852638398	0.917	0.71	0.00373672930850322	cMG14	Tmem14c
Actl6a.1	2.56059125269968e-07	0.52735582896417	0.583	0.316	0.003737951110691	cMG14	Actl6a
Fcrls.4	2.56502522553582e-07	1.00393383548075	1	0.954	0.00374442382423719	cMG14	Fcrls
Mast2	2.59706510386078e-07	0.388562597049016	0.306	0.056	0.00379119563861597	cMG14	Mast2
G2e3	2.67622180217777e-07	0.578119620672915	0.528	0.096	0.00390674858681912	cMG14	G2e3
Tmed10.4	2.69311538560794e-07	0.712700494902093	0.972	0.885	0.00393140983991046	cMG14	Tmed10
Slf1.1	2.70032561106252e-07	0.379010616530591	0.333	0.083	0.00394193532702907	cMG14	Slf1
Suv39h1.1	2.82347310824273e-07	0.473431862346178	0.444	0.052	0.00412170604341274	cMG14	Suv39h1
Mydgf.3	2.84538529361843e-07	0.774110085203637	0.778	0.589	0.00415369345162418	cMG14	Mydgf
Prpf31.1	2.92636519281731e-07	0.491451805641061	0.472	0.227	0.00427190790847471	cMG14	Prpf31
E130308A19Rik	3.02241798679447e-07	0.360489685249206	0.306	0.056	0.00441212577712256	cMG14	E130308A19Rik
Acadl.2	3.04421929419184e-07	0.743877482344174	0.667	0.319	0.00444395132566125	cMG14	Acadl
Eed.1	3.04730611348976e-07	0.553242150518377	0.556	0.263	0.00444845746447235	cMG14	Eed
Rbm3.3	3.08601399573073e-07	0.941667761378314	0.944	0.506	0.00450496323096772	cMG14	Rbm3
Hsp90ab1.3	3.09027090875946e-07	1.0140597827962	1	0.962	0.00451117747260706	cMG14	Hsp90ab1
Rps12.4	3.10605706755237e-07	0.917482915852059	1	0.996	0.00453422210721295	cMG14	Rps12
Egln1	3.23779855301505e-07	0.540838232963534	0.75	0.272	0.00472653832769137	cMG14	Egln1
Ctdspl.1	3.25919131765336e-07	0.517408517963708	0.333	0.041	0.00475776748551037	cMG14	Ctdspl
Anapc15.1	3.26656466576165e-07	0.518109570040717	0.472	0.171	0.00476853109907886	cMG14	Anapc15
Tlnrd1	3.28240000965094e-07	0.485073952228999	0.5	0.166	0.00479164753408844	cMG14	Tlnrd1
Pafah1b1.1	3.33729884352678e-07	0.654569919527286	0.806	0.663	0.00487178885178039	cMG14	Pafah1b1
Ints7.1	3.35821668785196e-07	0.385347079282021	0.306	0.058	0.0049023247209263	cMG14	Ints7
Wac	3.38872484820476e-07	0.576249214490653	0.611	0.391	0.00494686053340931	cMG14	Wac
Slc7a1	3.41603566222627e-07	0.470312409018211	0.333	0.037	0.0049867288597179	cMG14	Slc7a1
Taf1d.1	3.46467514841231e-07	0.649626959394306	0.778	0.369	0.00505773278165229	cMG14	Taf1d
Eif4g1.2	3.48665837405316e-07	0.742881434315964	0.778	0.49	0.0050898238944428	cMG14	Eif4g1
Gapdh.4	3.55456570610839e-07	1.20308105211953	1	0.957	0.00518895501777702	cMG14	Gapdh
Zfp280d.1	3.58868149533494e-07	0.529457369459253	0.5	0.238	0.00523875724688995	cMG14	Zfp280d
2700049A03Rik	3.59285432561316e-07	0.453705126133836	0.333	0.066	0.00524484874453009	cMG14	2700049A03Rik
Sf3b4.1	3.61803857779152e-07	0.52733799402427	0.639	0.269	0.00528161271586007	cMG14	Sf3b4
Daglb.2	3.6212949820614e-07	0.613798740997636	0.944	0.79	0.00528636641481324	cMG14	Daglb
Bcor	3.65498948364357e-07	0.479110915547227	0.361	0.169	0.00533555364822288	cMG14	Bcor
Ranbp3	3.66608800687448e-07	0.500130526531872	0.528	0.202	0.00535175527243536	cMG14	Ranbp3
Gkap1.1	3.72406189127048e-07	0.591106908730224	0.611	0.227	0.00543638554887665	cMG14	Gkap1
Sms.2	3.75497787174843e-07	0.555418465488386	0.528	0.172	0.00548151669717836	cMG14	Sms
Cdk14.1	3.88463591719392e-07	0.632410528204032	0.583	0.226	0.00567079151191968	cMG14	Cdk14
Tcp1.4	3.97293277688014e-07	0.750725089384819	0.778	0.513	0.00579968726768963	cMG14	Tcp1
Cdk2.1	4.04100447668829e-07	0.364355290161598	0.361	0.073	0.00589905833506956	cMG14	Cdk2
Sf3b1.3	4.06702522448236e-07	0.658091075273322	0.944	0.866	0.00593704342269935	cMG14	Sf3b1
Rnf227.1	4.07355793516829e-07	0.429139729263496	0.306	0.065	0.00594657987375867	cMG14	Rnf227
Zfp101	4.09639093525142e-07	0.361719748615909	0.361	0.075	0.00597991148728002	cMG14	Zfp101
Lair1.1	4.1129547078265e-07	0.711866401357485	0.917	0.917	0.00600409128248513	cMG14	Lair1
Nrf1	4.11343256400506e-07	0.543744939872035	0.528	0.211	0.00600478885693459	cMG14	Nrf1
Tent4a	4.14050363244122e-07	0.553583730571564	0.528	0.128	0.00604430720263769	cMG14	Tent4a
Tardbp.2	4.2172026771248e-07	0.599828810673524	0.806	0.419	0.00615627246806678	cMG14	Tardbp
Disc1	4.37335531970917e-07	0.456120398829059	0.528	0.207	0.00638422409571144	cMG14	Disc1
Tmx4.1	4.39825380182767e-07	0.606648843349185	0.667	0.371	0.00642057089990804	cMG14	Tmx4
Psmd2.3	4.53397632610781e-07	0.710440052160873	0.694	0.427	0.00661869864085218	cMG14	Psmd2
Uhrf1.1	4.57619437682025e-07	1.25217254337877	0.639	0.025	0.0066803285512822	cMG14	Uhrf1
Ggh.1	4.58745495868303e-07	0.604070386125825	0.611	0.398	0.00669676674868549	cMG14	Ggh
Fbxo45	4.59829264092865e-07	0.293138465872811	0.306	0.064	0.00671258759722764	cMG14	Fbxo45
Map3k5	4.62920696528324e-07	0.416585580473826	0.333	0.132	0.00675771632792047	cMG14	Map3k5
Ppp2r2d.1	4.66182607582311e-07	0.554559462759294	0.472	0.245	0.00680533370548658	cMG14	Ppp2r2d
Dag1.1	4.733833026736e-07	0.512031241127058	0.389	0.16	0.00691044945242921	cMG14	Dag1
Aimp2	4.7710931390548e-07	0.444571399934365	0.472	0.127	0.00696484176439219	cMG14	Aimp2
Aak1.1	4.96609649648582e-07	0.489057892516075	0.556	0.193	0.00724950766556999	cMG14	Aak1
Eny2.1	4.99362203997416e-07	0.542116462557685	0.583	0.27	0.00728968945395428	cMG14	Eny2
Srsf6.3	5.04682715652238e-07	0.602461838895251	0.694	0.428	0.00736735828309137	cMG14	Srsf6
Rab24	5.12655928486364e-07	0.566439871579638	0.778	0.418	0.00748375124404394	cMG14	Rab24
Eif2s2.3	5.13115741668087e-07	0.748708799948406	0.889	0.589	0.00749046359687073	cMG14	Eif2s2
Pck2	5.14421072188418e-07	0.557834594792155	0.528	0.242	0.00750951881180653	cMG14	Pck2
Lgmn.3	5.20040278064695e-07	0.704773171378852	1	0.993	0.00759154797918841	cMG14	Lgmn
Ckap2l.1	5.22247872003393e-07	1.53132661457584	0.917	0.022	0.00762377443550554	cMG14	Ckap2l
Hacd2.2	5.32249075255305e-07	0.533007218068127	0.444	0.193	0.00776977200057694	cMG14	Hacd2
Mcmbp.2	5.39847844318829e-07	0.5519804865232	0.667	0.302	0.00788069883136626	cMG14	Mcmbp
Mcm2.2	5.51338124587429e-07	0.792861044601144	0.472	0.044	0.00804843394272729	cMG14	Mcm2
Impa2	5.53125281259899e-07	0.402038269850627	0.306	0.046	0.00807452285583201	cMG14	Impa2
Slc20a2	5.60787684823354e-07	0.334236528105673	0.306	0.053	0.00818637862305132	cMG14	Slc20a2
Trem2.3	5.64455895662312e-07	0.736939720637195	1	0.978	0.00823992716487843	cMG14	Trem2
Laptm5.4	5.72247309220584e-07	0.566594872446515	1	0.999	0.00835366622000208	cMG14	Laptm5
Rpgrip1.1	5.7350608440254e-07	0.438338090516907	0.361	0.15	0.00837204182010827	cMG14	Rpgrip1
Atp5j.2	5.88509851718505e-07	0.819304891470561	0.972	0.72	0.00859106681538674	cMG14	Atp5j
Med9.1	5.90052801584753e-07	0.405686046865771	0.389	0.141	0.00861359079753423	cMG14	Med9
Fam104a	5.92660663948318e-07	0.629585661472691	0.694	0.405	0.00865166037231755	cMG14	Fam104a
Tacc1	5.9371977705254e-07	0.61995892978423	0.944	0.761	0.00866712130541298	cMG14	Tacc1
Trim59	6.00362510271206e-07	0.774990367762456	0.528	0.016	0.00876409192493906	cMG14	Trim59
Slc25a5.3	6.02476130383481e-07	0.730821372363189	0.944	0.83	0.00879494655133806	cMG14	Slc25a5
Mbd3.1	6.16338323008748e-07	0.621525176394536	0.75	0.463	0.00899730683928171	cMG14	Mbd3
Vrk1.1	6.28639392656974e-07	0.526318621627159	0.528	0.252	0.00917687785400651	cMG14	Vrk1
Naglu.3	6.42547686995943e-07	0.7435571851741	0.778	0.497	0.00937991113476677	cMG14	Naglu
Pdia4.2	6.57374870932657e-07	0.733660775084872	0.694	0.392	0.00959635836587493	cMG14	Pdia4
Atm	6.6747674362008e-07	0.432678045358494	0.333	0.08	0.00974382550336592	cMG14	Atm
Cdc16	6.77768752825092e-07	0.462355345084682	0.472	0.201	0.00989406825374069	cMG14	Cdc16
Ctsc.4	6.83035287909112e-07	0.862617707137522	1	0.938	0.00997094913289721	cMG14	Ctsc
Mrpl42.4	6.89369993275692e-07	0.649587936468059	0.75	0.419	0.0100634231618386	cMG14	Mrpl42
Psmc2.2	6.89953075580237e-07	0.618296657562944	0.694	0.477	0.0100719349973203	cMG14	Psmc2
Cdc25a.1	6.93297458064484e-07	0.423579183541839	0.389	0.068	0.0101207562928253	cMG14	Cdc25a
Rsl1d1.3	6.93660443813164e-07	0.599273407798627	0.722	0.439	0.0101260551587846	cMG14	Rsl1d1
Ergic3.2	7.02528663350762e-07	0.644598012015511	0.833	0.677	0.0102555134275944	cMG14	Ergic3
Tmem101	7.05722815891515e-07	0.448838338002181	0.583	0.248	0.0103021416663843	cMG14	Tmem101
Brd9	7.14326288899416e-07	0.525233970015367	0.556	0.254	0.0104277351653537	cMG14	Brd9
Map7d1.1	7.25850341696367e-07	0.607566026796233	0.806	0.441	0.0105959632880836	cMG14	Map7d1
Nsd3.1	7.26600702687901e-07	0.598238352122837	0.778	0.494	0.010606917057838	cMG14	Nsd3
Cic	7.42534319483183e-07	0.507992644304843	0.556	0.285	0.0108395159958155	cMG14	Cic
Galnt10	7.49310361609968e-07	0.375382146826125	0.389	0.125	0.0109384326587823	cMG14	Galnt10
Ep400	7.60528023898827e-07	0.539773906068424	0.583	0.269	0.0111021880928751	cMG14	Ep400
Rnf157.1	7.64017981300492e-07	0.397909640337768	0.361	0.087	0.0111531344910246	cMG14	Rnf157
Tdrkh	7.77087737560309e-07	0.30251795956428	0.278	0.056	0.0113439267929054	cMG14	Tdrkh
Vdac1.4	7.77394251392992e-07	0.659989932474785	0.778	0.466	0.0113484012818349	cMG14	Vdac1
Psmd12.1	7.80291350662581e-07	0.615068078467122	0.639	0.418	0.0113906931369724	cMG14	Psmd12
Pank1	8.27619704909665e-07	0.391516464148824	0.278	0.053	0.0120815924522713	cMG14	Pank1
Senp2.2	8.28838183741505e-07	0.589673315903162	0.806	0.549	0.0120993798062585	cMG14	Senp2
Hmgxb4.1	8.42010569313405e-07	0.44989316289195	0.5	0.191	0.0122916702908371	cMG14	Hmgxb4
Tbc1d10b.1	8.52623595580718e-07	0.514399459464486	0.5	0.233	0.0124465992482873	cMG14	Tbc1d10b
Tmem37.1	8.58410041988316e-07	0.699083070886023	0.917	0.581	0.0125310697929454	cMG14	Tmem37
Cit	8.58586480108934e-07	1.99079662515254	0.917	0.025	0.0125336454366302	cMG14	Cit
Ccdc134	8.58883288156597e-07	0.373454414954317	0.389	0.107	0.01253797824051	cMG14	Ccdc134
Tpp2.1	8.64901996517283e-07	0.601174450732567	0.694	0.386	0.0126258393451593	cMG14	Tpp2
Zbtb41	8.72608720446682e-07	0.283911872815625	0.278	0.047	0.0127383421010807	cMG14	Zbtb41
A430005L14Rik.1	8.87658579872557e-07	0.443376703814015	0.472	0.199	0.0129580399489796	cMG14	A430005L14Rik
Pias4	9.01938480399062e-07	0.453817980464721	0.528	0.205	0.0131664979368655	cMG14	Pias4
Foxj3.1	9.29518342731571e-07	0.445846495943117	0.361	0.179	0.0135691087671955	cMG14	Foxj3
Mlec.3	9.5175833496829e-07	0.699991943273503	0.833	0.66	0.0138937681738671	cMG14	Mlec
Aes.3	9.52915624666885e-07	0.825756569533509	0.889	0.605	0.0139106622888872	cMG14	Aes
Abi2.1	9.57250623082339e-07	0.451810476665634	0.389	0.12	0.013973944595756	cMG14	Abi2
Naa20.2	9.5955400337843e-07	0.526811031130783	0.472	0.238	0.0140075693413183	cMG14	Naa20
Trmt2b.1	9.81952486518532e-07	0.369376122370238	0.333	0.089	0.0143345423981975	cMG14	Trmt2b
Cyb5r3.1	1.00955096229866e-06	0.521471133565049	0.611	0.196	0.0147374249476358	cMG14	Cyb5r3
Ppp1r8	1.01538435950951e-06	0.329154381115272	0.306	0.079	0.0148225808801199	cMG14	Ppp1r8
Arhgef39	1.02178681818462e-06	0.731512308506295	0.528	0.015	0.014916043971859	cMG14	Arhgef39
Ldah	1.04925232119343e-06	0.507177947026539	0.639	0.309	0.0153169853847817	cMG14	Ldah
U2surp.1	1.0516490841693e-06	0.596085484194754	0.722	0.42	0.0153519733307034	cMG14	U2surp
Pdia6.3	1.07710515683083e-06	0.890021523477797	1	0.911	0.0157235810794164	cMG14	Pdia6
Txnl1.1	1.07937874108002e-06	0.613998491090151	0.722	0.516	0.0157567708622861	cMG14	Txnl1
Tti1	1.08623088713011e-06	0.335736631062789	0.333	0.073	0.0158567984903254	cMG14	Tti1
Prps2.1	1.08837733814401e-06	0.501403626556022	0.5	0.181	0.0158881323822262	cMG14	Prps2
Metrn.1	1.08972904536353e-06	0.367788707897716	0.333	0.069	0.0159078646042168	cMG14	Metrn
Spcs3.3	1.11342835170094e-06	0.573310655076302	0.556	0.321	0.0162538270781303	cMG14	Spcs3
Rev1.1	1.16624237893294e-06	0.397366015332265	0.417	0.106	0.0170248062476631	cMG14	Rev1
Atg101	1.16983307841327e-06	0.463869027831676	0.583	0.296	0.0170772232786769	cMG14	Atg101
Itpripl2.2	1.17395182761829e-06	0.583375542004684	0.611	0.307	0.0171373487795717	cMG14	Itpripl2
Hdgfl2	1.18207564422161e-06	0.415382069978569	0.417	0.169	0.017255940254347	cMG14	Hdgfl2
Ppih.2	1.20573879356088e-06	0.427818663755287	0.444	0.121	0.0176013749084018	cMG14	Ppih
Dhcr7.1	1.20886327019578e-06	0.342364956330159	0.333	0.089	0.0176469860183179	cMG14	Dhcr7
Tra2a.2	1.21244250295645e-06	0.613676305126653	0.944	0.758	0.0176992356581583	cMG14	Tra2a
Ptdss2.1	1.21328112743952e-06	0.457200923633451	0.528	0.252	0.0177114778983621	cMG14	Ptdss2
Xndc1.1	1.21779541194419e-06	0.310876743113014	0.278	0.049	0.0177773774235613	cMG14	Xndc1
Srpk1.1	1.22656155971488e-06	0.56521062403408	0.639	0.288	0.0179053456487179	cMG14	Srpk1
Pofut1	1.24086751881946e-06	0.45422620600873	0.528	0.223	0.0181141840397264	cMG14	Pofut1
Qser1	1.25774863534757e-06	0.417829390397312	0.389	0.128	0.0183606145788039	cMG14	Qser1
Cep162.1	1.26029781870402e-06	0.482157503544405	0.417	0.096	0.0183978275574413	cMG14	Cep162
Ccni.2	1.26738699767516e-06	0.621983795051207	0.861	0.667	0.018501315392062	cMG14	Ccni
Emc4	1.27871714521842e-06	0.500509435277554	0.583	0.274	0.0186667128858985	cMG14	Emc4
Slc25a40	1.29412818310794e-06	0.328891714743879	0.278	0.079	0.0188916832170097	cMG14	Slc25a40
Plrg1	1.31470207807126e-06	0.368876747134761	0.333	0.13	0.0191920209356842	cMG14	Plrg1
Rps6ka5	1.31519150039945e-06	0.441338050502079	0.417	0.128	0.0191991655228311	cMG14	Rps6ka5
Capza2	1.32620419629343e-06	0.573462466347609	1	0.966	0.0193599288574914	cMG14	Capza2
Dot1l	1.33413539217306e-06	0.457829028933498	0.417	0.115	0.0194757084549423	cMG14	Dot1l
Trim47	1.35062383691246e-06	0.458888159948247	0.444	0.2	0.019716406771248	cMG14	Trim47
Lcp2	1.37753089962814e-06	0.644607675772552	0.722	0.516	0.0201091960727715	cMG14	Lcp2
Tmem138.1	1.37931795235564e-06	0.406049283073066	0.361	0.099	0.0201352834684876	cMG14	Tmem138
Mfsd11.1	1.38380045144505e-06	0.564102602136021	0.722	0.37	0.0202007189901948	cMG14	Mfsd11
Rab14	1.39215712969294e-06	0.556579472793036	0.917	0.934	0.0203227097792575	cMG14	Rab14
Oaz1.5	1.39349752744061e-06	0.75174478244476	1	0.94	0.020342276905578	cMG14	Oaz1
Paxbp1	1.43532612785367e-06	0.498521273670215	0.528	0.198	0.0209528908144078	cMG14	Paxbp1
Rad9a	1.45964603697675e-06	0.318163362652418	0.333	0.087	0.0213079128477865	cMG14	Rad9a
Usp37.2	1.48300641646632e-06	0.472585941606203	0.444	0.154	0.0216489276675754	cMG14	Usp37
Prpf40a.2	1.49093887751952e-06	0.684380880295653	0.861	0.542	0.0217647257340299	cMG14	Prpf40a
Mre11a	1.51375603581464e-06	0.401701116374979	0.333	0.104	0.0220978106108222	cMG14	Mre11a
Rps6.2	1.51639286400595e-06	0.905183937238094	0.944	0.903	0.0221363030287588	cMG14	Rps6
Dhrs7b.1	1.52835674838967e-06	0.50052161613817	0.583	0.304	0.0223109518129924	cMG14	Dhrs7b
Bub1b.1	1.54201548611012e-06	1.31916725363711	0.667	0.022	0.0225103420662356	cMG14	Bub1b
Olfml3.3	1.58058114010519e-06	0.820225105235327	1	0.95	0.0230733234832556	cMG14	Olfml3
Ipo5.2	1.58433230252363e-06	0.556474016034538	0.5	0.198	0.0231280829522399	cMG14	Ipo5
Knl1.1	1.59181979095953e-06	2.01126353446702	0.861	0.025	0.0232373853084273	cMG14	Knl1
Yif1b.4	1.61906320371637e-06	0.619235139456298	0.667	0.485	0.0236350846478515	cMG14	Yif1b
Ipo9	1.6554691124632e-06	0.362644223747983	0.333	0.094	0.0241665381037378	cMG14	Ipo9
Ano6.1	1.66118677313809e-06	0.442066713094256	0.472	0.181	0.0242500045142698	cMG14	Ano6
St7	1.688263509553e-06	0.30359379484224	0.278	0.054	0.0246452707124548	cMG14	St7
Itpa.1	1.70145478359364e-06	0.37137535364931	0.389	0.127	0.0248378369308999	cMG14	Itpa
Cops4.3	1.73655262762013e-06	0.559345023464162	0.778	0.535	0.0253501952579986	cMG14	Cops4
Mrpl49.1	1.743534189978e-06	0.446643503124579	0.361	0.143	0.0254521121052989	cMG14	Mrpl49
Lsm11	1.74900825831135e-06	0.356736155800069	0.278	0.057	0.0255320225548291	cMG14	Lsm11
Nktr.2	1.77846367803018e-06	0.695366041942141	0.889	0.724	0.0259620127718846	cMG14	Nktr
Zranb3	1.79080173959467e-06	0.465135105175669	0.333	0.022	0.026142123794603	cMG14	Zranb3
Ptar1	1.82150146816118e-06	0.387304393715342	0.361	0.094	0.0265902784322169	cMG14	Ptar1
Mier1.1	1.82570124191174e-06	0.588252216220302	0.833	0.528	0.0266515867294276	cMG14	Mier1
Rps17.4	1.85816538160868e-06	0.854132494813866	0.944	0.795	0.0271254982407234	cMG14	Rps17
Pkn2.1	1.85992659268072e-06	0.559163562280563	0.694	0.35	0.0271512083999531	cMG14	Pkn2
Rpl22l1.4	1.86090785609429e-06	0.866822588419986	0.861	0.625	0.0271655328832644	cMG14	Rpl22l1
Snrnp70.2	1.88189022867805e-06	0.576157931147955	1	0.905	0.0274718335582422	cMG14	Snrnp70
Cdca3.1	1.90971410933704e-06	1.59626351776577	0.75	0.037	0.0278780065681022	cMG14	Cdca3
Brpf1	1.94051720782221e-06	0.461198690616498	0.5	0.198	0.0283276701997887	cMG14	Brpf1
Smad2	1.95274813051569e-06	0.421484097965172	0.556	0.214	0.028506217209268	cMG14	Smad2
Ndufb11.4	1.95937896510113e-06	0.741680323869981	0.778	0.596	0.0286030141325463	cMG14	Ndufb11
Ctsd.3	1.98594050837006e-06	0.918563018897921	1	1	0.0289907595411861	cMG14	Ctsd
Knstrn.1	1.9896963216823e-06	0.939098586264534	0.611	0.039	0.0290455869039182	cMG14	Knstrn
Uqcr10.4	1.9905622453111e-06	0.828024258992926	0.944	0.535	0.0290582276570514	cMG14	Uqcr10
Hivep3.1	2.02650538945066e-06	0.596068256305377	0.667	0.462	0.0295829256752007	cMG14	Hivep3
Ubr2	2.02753075508904e-06	0.534508808216331	0.583	0.285	0.0295978939627898	cMG14	Ubr2
Smarcc2.1	2.04380357665414e-06	0.587333645565149	0.5	0.28	0.0298354446119971	cMG14	Smarcc2
Itgb5.2	2.0940673990331e-06	0.648205980107735	1	0.97	0.0305691958910851	cMG14	Itgb5
Gcat	2.15534546653975e-06	0.306322058853581	0.278	0.03	0.0314637331205473	cMG14	Gcat
Umps.1	2.18095080800143e-06	0.514695154288412	0.472	0.184	0.0318375198952049	cMG14	Umps
Tceal9.2	2.18818238116067e-06	0.614225776642553	0.583	0.192	0.0319430864001835	cMG14	Tceal9
Morf4l1.3	2.21356248044339e-06	0.639399492370039	1	0.886	0.0323135850895126	cMG14	Morf4l1
Esyt2	2.21405652020993e-06	0.36911662150779	0.278	0.089	0.0323207970820246	cMG14	Esyt2
Slc35b2.2	2.23107885716333e-06	0.558011442612372	0.667	0.471	0.0325692891568703	cMG14	Slc35b2
Tspan7.1	2.25642906288123e-06	0.596243234351293	0.611	0.327	0.0329393514599402	cMG14	Tspan7
Hp1bp3.1	2.31569578898241e-06	0.608045016104922	0.667	0.449	0.0338045271275652	cMG14	Hp1bp3
Strbp	2.32616843197435e-06	0.466421502979034	0.361	0.09	0.0339574067699615	cMG14	Strbp
Pclaf.1	2.33385606090158e-06	2.88963293370358	1	0.042	0.0340696307770412	cMG14	Pclaf
Kmt2a	2.34218906301845e-06	0.624012279718171	0.639	0.399	0.0341912759419433	cMG14	Kmt2a
Mphosph8	2.34946850352214e-06	0.51385592064707	0.5	0.168	0.0342975412144162	cMG14	Mphosph8
Wdyhv1	2.37565288188332e-06	0.297307044568936	0.278	0.081	0.0346797807697327	cMG14	Wdyhv1
Smim19	2.39057920868092e-06	0.501741576437858	0.583	0.324	0.0348976752883241	cMG14	Smim19
Hdac1	2.40455605114163e-06	0.542277761162084	0.5	0.314	0.0351017092345655	cMG14	Hdac1
Atp5b.4	2.42478470018369e-06	0.786768562046917	0.944	0.74	0.0353970070532815	cMG14	Atp5b
Rpl35.4	2.42567301819933e-06	0.843642223955848	0.972	0.892	0.0354099747196738	cMG14	Rpl35
Cd68.2	2.44346306876122e-06	0.815963283570093	1	0.957	0.0356696738777763	cMG14	Cd68
Arpc5l.1	2.45300782896021e-06	0.56460560015733	0.778	0.504	0.0358090082871611	cMG14	Arpc5l
Spcs1.3	2.47440466775502e-06	0.630863794855511	0.778	0.682	0.0361213593398878	cMG14	Spcs1
1110059E24Rik	2.49044874884343e-06	0.395130701256909	0.417	0.166	0.0363555708356163	cMG14	1110059E24Rik
Prr11	2.51947705248106e-06	0.537647604960037	0.389	0.011	0.0367793260121185	cMG14	Prr11
2610507B11Rik.2	2.52983469877585e-06	0.526101626057691	0.5	0.251	0.0369305269327299	cMG14	2610507B11Rik
Mtx1	2.54747402046904e-06	0.45506740876547	0.472	0.236	0.0371880257508071	cMG14	Mtx1
Celf2.1	2.55132326673642e-06	0.601193161961993	0.889	0.84	0.0372442170478182	cMG14	Celf2
Bcl2.2	2.5560657603445e-06	0.64328061342295	0.444	0.134	0.037313447969509	cMG14	Bcl2
Sf1.1	2.61202010600149e-06	0.534980532950959	0.639	0.371	0.0381302695074098	cMG14	Sf1
Mis18bp1	2.62341031163242e-06	1.59141719531654	0.861	0.023	0.03829654372921	cMG14	Mis18bp1
Mark2.1	2.67579026558225e-06	0.529646164540809	0.583	0.352	0.0390611862969697	cMG14	Mark2
Iws1.1	2.6857879044817e-06	0.503726879981066	0.472	0.225	0.0392071318296239	cMG14	Iws1
Cyfip1.3	2.72223880188108e-06	0.62594997985217	0.972	0.934	0.03973924202986	cMG14	Cyfip1
Nup35	2.72989739117857e-06	0.320511542096216	0.278	0.085	0.0398510421164247	cMG14	Nup35
Polr2c	2.89531662023402e-06	0.469587246582345	0.556	0.329	0.0422658320221762	cMG14	Polr2c
Rnf25	2.94135596776723e-06	0.32711734330199	0.333	0.102	0.0429379144174661	cMG14	Rnf25
Cul3	2.97186969927141e-06	0.569352482592535	0.611	0.396	0.043383353869964	cMG14	Cul3
Mdh1.3	3.04551361048859e-06	0.651666232583551	0.861	0.634	0.0444584076859124	cMG14	Mdh1
Chd8.1	3.06178368916897e-06	0.556819307613558	0.722	0.392	0.0446959182944887	cMG14	Chd8
Elovl1.2	3.08161717430129e-06	0.570513728862901	0.778	0.491	0.0449854475104503	cMG14	Elovl1
Galc.1	3.14668975561862e-06	0.507278874292875	0.5	0.19	0.0459353770525206	cMG14	Galc
Abcd3	3.2088142912227e-06	0.472330606579872	0.556	0.28	0.046842271023269	cMG14	Abcd3
Sc5d	3.23587598579343e-06	0.341066517721327	0.361	0.089	0.0472373176406125	cMG14	Sc5d
Smu1.1	3.24513950449228e-06	0.503818732381832	0.611	0.338	0.0473725464865783	cMG14	Smu1
Txndc12.2	3.2569749316342e-06	0.467391720701493	0.639	0.317	0.0475453200519961	cMG14	Txndc12
Mbd2.1	3.30307465694542e-06	0.618131106465064	0.556	0.275	0.0482182838420892	cMG14	Mbd2
Arl6ip4.1	3.30690486534698e-06	0.56689513202303	0.583	0.305	0.0482741972243352	cMG14	Arl6ip4
Calr.4	3.31466956996337e-06	0.920242869757362	1	0.983	0.0483875463823253	cMG14	Calr
Cmas.1	3.31756547227215e-06	0.557946770418247	0.583	0.325	0.0484298207642289	cMG14	Cmas
Zmynd11	3.39426699435111e-06	0.552407730189871	0.556	0.366	0.0495495095835375	cMG14	Zmynd11
0610030E20Rik	3.41382568183937e-06	0.552597946426008	0.722	0.452	0.0498350273034912	cMG14	0610030E20Rik
Gtf3a.2	3.52412266534542e-06	0.515617935191002	0.528	0.243	0.0514451426687125	cMG14	Gtf3a
Sec11c.2	3.53200591442007e-06	0.613303909744074	0.972	0.793	0.0515602223387042	cMG14	Sec11c
Ubr7	3.57324638722976e-06	0.33020552508956	0.278	0.077	0.05216225076078	cMG14	Ubr7
Cstf1	3.57673659040341e-06	0.374128828146929	0.389	0.124	0.052213200746709	cMG14	Cstf1
Puf60.1	3.66762313331999e-06	0.537489388691754	0.722	0.531	0.0535399625002052	cMG14	Puf60
Dynlt1f	3.68978189648046e-06	0.33355853196786	0.389	0.095	0.0538634361248217	cMG14	Dynlt1f
Mgat4a.1	3.75621822620665e-06	0.586915803081595	0.778	0.605	0.0548332736661646	cMG14	Mgat4a
Sptssa.3	3.76654078761173e-06	0.622943074778765	0.75	0.517	0.0549839624175561	cMG14	Sptssa
Abhd17c.1	3.88763961608054e-06	0.488903271108618	0.667	0.332	0.0567517631155437	cMG14	Abhd17c
Sbno1.1	3.92924548656414e-06	0.606687664443334	0.639	0.446	0.0573591256128633	cMG14	Sbno1
Mad2l2	3.93139132833703e-06	0.343644561755412	0.333	0.129	0.057390450611064	cMG14	Mad2l2
Slc35e1	3.95889721153011e-06	0.367878514926875	0.333	0.129	0.0577919814939166	cMG14	Slc35e1
Tagln2.2	3.96298614709593e-06	1.6110451737008	0.944	0.369	0.0578516717753064	cMG14	Tagln2
Fam102b.2	3.98886290626244e-06	0.663974061697832	0.778	0.653	0.0582294207056191	cMG14	Fam102b
Ddx27	4.07302436492898e-06	0.502976253653465	0.444	0.208	0.0594580096792333	cMG14	Ddx27
Mrpl28.4	4.21426081575035e-06	0.599831159163557	0.611	0.292	0.0615197793883237	cMG14	Mrpl28
Bcap31.4	4.38282729496651e-06	0.604668469226724	0.833	0.693	0.0639805128519211	cMG14	Bcap31
Chchd6	4.38764411677692e-06	0.276068914858026	0.278	0.052	0.0640508288167095	cMG14	Chchd6
Bcas2	4.40541427781207e-06	0.506670675976521	0.611	0.369	0.0643102376275006	cMG14	Bcas2
Ndufa4.4	4.48663989260098e-06	0.73004503566592	0.889	0.725	0.0654959691521891	cMG14	Ndufa4
Ss18.1	4.546664661664e-06	0.438615418000307	0.528	0.279	0.066372210730971	cMG14	Ss18
Pea15a.5	4.72575968845944e-06	0.603703987383312	0.611	0.383	0.0689866399321309	cMG14	Pea15a
Wbp11.1	4.75857619148376e-06	0.518359402164246	0.639	0.307	0.0694656952432799	cMG14	Wbp11
Nenf.4	4.7610528613011e-06	0.60548596630246	0.75	0.433	0.0695018496692734	cMG14	Nenf
Gabpb1	4.79085532482006e-06	0.369625874823192	0.333	0.127	0.0699369060317233	cMG14	Gabpb1
Golim4	4.79109113587492e-06	0.480539798173991	0.444	0.163	0.0699403484015022	cMG14	Golim4
Stard7	4.82780549031922e-06	0.398055977683081	0.361	0.143	0.07047630454768	cMG14	Stard7
Tgfb1.1	4.88800911601888e-06	0.552898539205695	0.972	0.94	0.0713551570756435	cMG14	Tgfb1
Tmem165.1	4.91616894643318e-06	0.501806055869404	0.722	0.361	0.0717662342800316	cMG14	Tmem165
Ahsa1.2	4.95543583816434e-06	0.606341461437138	0.75	0.491	0.0723394523655231	cMG14	Ahsa1
Slc50a1	5.18350946357581e-06	0.498753825762742	0.722	0.456	0.0756688711492796	cMG14	Slc50a1
Bmpr1a	5.27360710785006e-06	0.372626281535616	0.361	0.124	0.0769841165603952	cMG14	Bmpr1a
Slc38a9	5.33695769266929e-06	0.554770302837104	0.75	0.476	0.0779089083975863	cMG14	Slc38a9
Setd3.2	5.37759890056032e-06	0.529120794595575	0.639	0.393	0.0785021887503795	cMG14	Setd3
Ptbp1.2	5.38325464264967e-06	0.541848705334316	0.556	0.363	0.0785847512733999	cMG14	Ptbp1
Ywhaq.3	5.4279491103276e-06	0.623775369106085	0.806	0.521	0.0792372011125624	cMG14	Ywhaq
Gtpbp2.1	5.47729373724844e-06	0.517567209474515	0.75	0.5	0.0799575339763527	cMG14	Gtpbp2
Milr1.2	5.5693907032543e-06	0.73708757562486	0.611	0.257	0.0813019654861062	cMG14	Milr1
Elovl5	5.60584511723777e-06	0.371158956966655	0.389	0.105	0.081834127021437	cMG14	Elovl5
Dnaja1.4	5.69165800142765e-06	0.741259510449906	0.917	0.697	0.0830868235048409	cMG14	Dnaja1
Haus8.1	5.98331335202505e-06	0.774623061620055	0.611	0.147	0.0873444083128617	cMG14	Haus8
Lman2.2	5.99121837172013e-06	0.610228253638045	0.778	0.572	0.0874598057903705	cMG14	Lman2
Mrpl40.1	5.99521333501607e-06	0.434067405028518	0.5	0.184	0.0875181242645645	cMG14	Mrpl40
Babam1.1	6.00723133480563e-06	0.507307325537455	0.5	0.216	0.0876935630254926	cMG14	Babam1
Thap12.1	6.01850057657851e-06	0.397092557074651	0.444	0.123	0.087858071416893	cMG14	Thap12
Rps2.4	6.12068668414574e-06	0.986643560471936	1	0.977	0.0893497842151596	cMG14	Rps2
Smurf2	6.18947117095231e-06	0.415382069978569	0.444	0.164	0.0903539001535618	cMG14	Smurf2
Ankrd44.1	6.23184080462348e-06	0.565154780634148	0.833	0.663	0.0909724120658935	cMG14	Ankrd44
Rbm8a.1	6.23852819617616e-06	0.553865931351152	0.75	0.404	0.0910700346077796	cMG14	Rbm8a
C1qa.4	6.23994932751272e-06	0.757932536030686	1	0.997	0.0910907802830307	cMG14	C1qa
Maged1	6.24621753044836e-06	0.472698399252137	0.528	0.168	0.0911822835094852	cMG14	Maged1
Polg.1	6.26537684894234e-06	0.467279739197616	0.556	0.27	0.0914619712408603	cMG14	Polg
Ybx3.1	6.31900367361354e-06	0.568625512134564	0.472	0.184	0.0922448156274104	cMG14	Ybx3
Neurl4	6.41357541189544e-06	0.28381955805741	0.278	0.069	0.0936253738628497	cMG14	Neurl4
Ecpas.1	6.44869068447927e-06	0.505707814263485	0.5	0.291	0.0941379866120284	cMG14	Ecpas
Plxdc2.3	6.55675922526306e-06	0.697487883274986	0.917	0.883	0.0957155711703901	cMG14	Plxdc2
Adcy3.1	6.58234027083081e-06	0.322340549909099	0.278	0.083	0.0960890032735882	cMG14	Adcy3
Mzt1	6.61240978466806e-06	0.357686261511667	0.389	0.136	0.0965279580365843	cMG14	Mzt1
Gps2.1	6.74513364789033e-06	0.490670197282806	0.722	0.384	0.098465460991903	cMG14	Gps2
Prmt1.1	6.82210513594632e-06	0.524788927978762	0.667	0.35	0.0995890907745444	cMG14	Prmt1
Coq7.2	6.8243263846099e-06	0.448560880640153	0.333	0.119	0.0996215165625354	cMG14	Coq7
Oard1.1	6.92592100265022e-06	0.417694762494741	0.444	0.232	0.101104594796688	cMG14	Oard1
Cpsf7	6.9373690831687e-06	0.422383707863498	0.472	0.193	0.101271713876097	cMG14	Cpsf7
Cdkn1b	7.19380096371261e-06	0.483495238382764	0.611	0.294	0.105015106468277	cMG14	Cdkn1b
Fam92a.1	7.22291007325101e-06	0.407587064395664	0.389	0.095	0.105440041249318	cMG14	Fam92a
Mid1ip1	7.29666394425345e-06	0.5702957315345	0.75	0.436	0.106516700258212	cMG14	Mid1ip1
Dnajc19	7.32031449983872e-06	0.509354760547733	0.556	0.362	0.106861951068646	cMG14	Dnajc19
Trpm7.1	7.41462473511484e-06	0.468010983691667	0.556	0.234	0.108238691883206	cMG14	Trpm7
Zdhhc3.1	7.58234735291603e-06	0.47889557185836	0.472	0.21	0.110687106657868	cMG14	Zdhhc3
Polr2m	7.58501395106673e-06	0.467312758481039	0.556	0.254	0.110726033657672	cMG14	Polr2m
Serhl	7.58995268133189e-06	0.345646220128386	0.333	0.125	0.110798129242083	cMG14	Serhl
Bod1	7.61228112673767e-06	0.335772851924716	0.389	0.114	0.111124079888117	cMG14	Bod1
Papola	7.65322767506182e-06	0.569343503399409	0.75	0.556	0.111721817600552	cMG14	Papola
Tkt.4	7.66396602461715e-06	0.79430384281929	0.889	0.582	0.111878576027361	cMG14	Tkt
Zcrb1	7.6640434469256e-06	0.529145437303958	0.667	0.338	0.11187970623822	cMG14	Zcrb1
Lat2.4	7.72798145014021e-06	0.776177282712898	0.75	0.556	0.112813073209147	cMG14	Lat2
Ociad1.1	7.75150357116808e-06	0.523283649723152	0.722	0.596	0.113156449131912	cMG14	Ociad1
Yeats2	7.78519697597131e-06	0.378824729736226	0.306	0.099	0.113648305455229	cMG14	Yeats2
Pon3.2	7.8641804758361e-06	0.549342521861041	0.722	0.403	0.114801306586255	cMG14	Pon3
Canx.4	7.90702306959776e-06	0.698730451746558	0.944	0.855	0.115426722769988	cMG14	Canx
Cdc27	7.91692020127593e-06	0.370875286039142	0.444	0.125	0.115571201098226	cMG14	Cdc27
Tsen34.1	7.96624718597924e-06	0.458884861835654	0.667	0.333	0.116291276420925	cMG14	Tsen34
Zfp143	7.9795557062598e-06	0.323779255930127	0.333	0.102	0.116485554199981	cMG14	Zfp143
Lacc1.1	8.00243893171255e-06	0.593771212476362	0.722	0.492	0.11681960352514	cMG14	Lacc1
Ctnnbip1	8.00393574343781e-06	0.463588926464369	0.583	0.24	0.116841453982705	cMG14	Ctnnbip1
Htra2	8.05341417046569e-06	0.459689824914642	0.639	0.332	0.117563740060458	cMG14	Htra2
Rexo2.1	8.11285937331918e-06	0.594528626891926	0.611	0.375	0.118431521131713	cMG14	Rexo2
AU040320	8.13062088979723e-06	0.38364478405102	0.417	0.154	0.11869080374926	cMG14	AU040320
Mpp6	8.24763478532886e-06	0.538430614499414	0.667	0.341	0.120398972596231	cMG14	Mpp6
Eml4.3	8.2943447424795e-06	0.583142136877715	0.694	0.438	0.121080844550716	cMG14	Eml4
Cd164	8.35055767884117e-06	0.616739126652228	0.778	0.646	0.121901440995723	cMG14	Cd164
Cd53.1	8.40662201736525e-06	0.556737997858483	0.944	0.957	0.122719868209498	cMG14	Cd53
Tmem97.2	8.49995012547981e-06	0.43787758573807	0.361	0.109	0.124082271931754	cMG14	Tmem97
Fbxo34	8.59930026922504e-06	0.374379404793827	0.306	0.122	0.125532585330147	cMG14	Fbxo34
Prpf8	8.64625088592234e-06	0.529202938593826	0.583	0.297	0.126217970432694	cMG14	Prpf8
Rint1.1	8.65047158839855e-06	0.402850826921326	0.444	0.192	0.126279584247442	cMG14	Rint1
Cct6a.2	8.68525624070947e-06	0.623242929143322	0.778	0.473	0.126787370601877	cMG14	Cct6a
Irf2bp1	8.74145513673038e-06	0.437781454935133	0.444	0.247	0.12760776208599	cMG14	Irf2bp1
BC004004.1	8.7824183130149e-06	0.545533077524065	0.694	0.45	0.128205742533391	cMG14	BC004004
Mettl9.1	8.7944033157227e-06	0.457227564971172	0.5	0.276	0.12838069960292	cMG14	Mettl9
Tuba1c.1	8.89617135050616e-06	1.09741705284639	0.75	0.182	0.129866309374689	cMG14	Tuba1c
Eif4g2.3	8.91314884629103e-06	0.634142394082672	0.861	0.765	0.130114146858156	cMG14	Eif4g2
Lhfpl2.2	8.95781547824772e-06	0.547994412873393	0.722	0.442	0.13076619035146	cMG14	Lhfpl2
Mapk8ip3	9.10108125679904e-06	0.387838010044886	0.444	0.187	0.132857584186752	cMG14	Mapk8ip3
Epc2	9.1515561415212e-06	0.430767233184741	0.444	0.218	0.133594416553927	cMG14	Epc2
Emd.2	9.2144096242107e-06	0.501251066425788	0.528	0.279	0.134511951694228	cMG14	Emd
Lsm4.4	9.2531952020029e-06	0.708688523725658	0.75	0.334	0.135078143558838	cMG14	Lsm4
Etnk1	9.26003894975759e-06	0.582630573120488	0.667	0.44	0.135178048588561	cMG14	Etnk1
Tgoln1	9.29325644361608e-06	0.510049650043103	0.611	0.4	0.135662957563908	cMG14	Tgoln1
Uck1	9.39205826582414e-06	0.318658771261525	0.333	0.107	0.137105266564501	cMG14	Uck1
Snrpg.2	9.49688533943181e-06	0.78955011117829	0.944	0.607	0.138635532185026	cMG14	Snrpg
Macf1.3	9.62237322671814e-06	0.694376642304645	0.917	0.83	0.140467404363631	cMG14	Macf1
Dnajc2.1	9.625631934165e-06	0.564544497922888	0.556	0.266	0.140514974974941	cMG14	Dnajc2
Kitl	9.68074547485851e-06	0.489977965914155	0.417	0.123	0.141319522441985	cMG14	Kitl
Mrpl12.3	9.78788690667473e-06	0.555104802036583	0.722	0.347	0.142883573063638	cMG14	Mrpl12
Pml	9.89562867518471e-06	0.392726609647619	0.389	0.087	0.144456387400346	cMG14	Pml
Atl3.1	9.96712618038105e-06	0.389846977871432	0.389	0.167	0.145500107981203	cMG14	Atl3
Mllt10	1.00156309412285e-05	0.462565745563535	0.583	0.266	0.146208180480053	cMG14	Mllt10
Get4.1	1.00605876517329e-05	0.387380756078747	0.361	0.132	0.146864458539998	cMG14	Get4
Tmed2.3	1.01251118046522e-05	0.606584152691477	0.833	0.781	0.147806382124313	cMG14	Tmed2
Azin1.1	1.01585956898981e-05	0.534926920098953	0.5	0.28	0.148295179881132	cMG14	Azin1
Larp7.1	1.02663283015188e-05	0.452535068396035	0.472	0.132	0.149867860545572	cMG14	Larp7
Carhsp1	1.03727306755577e-05	0.391433756222189	0.333	0.089	0.151421122401791	cMG14	Carhsp1
Ddb1.1	1.04411478421997e-05	0.53120394041454	0.5	0.344	0.152419876200431	cMG14	Ddb1
Srsf9.4	1.0460650269456e-05	0.550403205958949	0.833	0.724	0.152704572633518	cMG14	Srsf9
Cul1.1	1.05030353067882e-05	0.52719607330792	0.806	0.533	0.153323309408494	cMG14	Cul1
Clec5a.3	1.06808031008131e-05	0.547537121749461	0.667	0.404	0.15591836366567	cMG14	Clec5a
Cdk6.3	1.07516111636902e-05	0.673891835623396	0.667	0.322	0.15695201976755	cMG14	Cdk6
Brf1	1.09452316479388e-05	0.374110931480272	0.472	0.178	0.15977849159661	cMG14	Brf1
Lonrf3	1.09799984216499e-05	0.334774847157027	0.278	0.051	0.160286016959245	cMG14	Lonrf3
Hexb.2	1.11284850350806e-05	0.711295692445066	1	0.997	0.162453624542106	cMG14	Hexb
Gls	1.11619315396044e-05	0.502504186633921	0.694	0.343	0.162941876615145	cMG14	Gls
Pebp1.3	1.11777569946516e-05	0.638468741425088	0.917	0.735	0.163172896607924	cMG14	Pebp1
Ddrgk1.2	1.11847072298858e-05	0.550806719842669	0.833	0.62	0.163274356141873	cMG14	Ddrgk1
Mpdu1.2	1.1217705124683e-05	0.454034111942418	0.556	0.276	0.163756059410122	cMG14	Mpdu1
Med15	1.1320906428372e-05	0.417470410571283	0.556	0.23	0.165262592041375	cMG14	Med15
Trmt6.1	1.14170325440344e-05	0.435661249831639	0.444	0.146	0.166665841077814	cMG14	Trmt6
Polr2a.1	1.14796848547154e-05	0.514786790337091	0.583	0.292	0.167580439509136	cMG14	Polr2a
Prkar2a.1	1.16391338412823e-05	0.42959592919827	0.444	0.15	0.169908075815039	cMG14	Prkar2a
Hnrnpk.4	1.17267812820252e-05	0.570067331223337	1	0.866	0.171187553155003	cMG14	Hnrnpk
Atp5o.1.3	1.1749236218471e-05	0.712308363861549	0.833	0.518	0.17151535031724	cMG14	Atp5o.1
Nxt2.1	1.17897859743217e-05	0.477967293061459	0.5	0.193	0.172107295653148	cMG14	Nxt2
Panx1	1.18628944308637e-05	0.30359379484224	0.306	0.053	0.173174532901748	cMG14	Panx1
Exosc7.2	1.19985207892953e-05	0.40607447939221	0.5	0.243	0.175154406482133	cMG14	Exosc7
Swi5.2	1.20418766618803e-05	0.693649951186949	0.917	0.564	0.175787315510128	cMG14	Swi5
Terf1	1.21210877957063e-05	0.379276654433787	0.389	0.157	0.176943639641721	cMG14	Terf1
Cdca8.1	1.21323362291623e-05	2.05525009366243	0.944	0.045	0.177107844273311	cMG14	Cdca8
Cnpy4	1.2377608848164e-05	0.28753990098709	0.278	0.066	0.180688333965498	cMG14	Cnpy4
Rtcb.3	1.24609591342861e-05	0.672879851998409	0.833	0.482	0.181905081442309	cMG14	Rtcb
Tfdp2	1.25751458075989e-05	0.30836626859418	0.306	0.07	0.183571978499328	cMG14	Tfdp2
Syncrip.3	1.25787801902289e-05	0.545193474182318	0.722	0.407	0.183625033216962	cMG14	Syncrip
Tbc1d15	1.26712785621164e-05	0.456981151366915	0.556	0.241	0.184975324449776	cMG14	Tbc1d15
Cpsf6.1	1.27149613404745e-05	0.484239153761981	0.667	0.418	0.185613005648246	cMG14	Cpsf6
Mlf2.4	1.27715758548168e-05	0.595568736983327	0.722	0.459	0.186439464328615	cMG14	Mlf2
AW209491	1.31676792932003e-05	0.302347875398616	0.306	0.1	0.192221782322137	cMG14	AW209491
Pms1	1.32443204960338e-05	0.349524668766683	0.306	0.061	0.193340590601102	cMG14	Pms1
Adam15.4	1.33970723335937e-05	0.593553594375158	0.75	0.614	0.1955704619258	cMG14	Adam15
Zmat1	1.35337856777109e-05	0.356987872884127	0.306	0.076	0.197566203323224	cMG14	Zmat1
Ubqln2	1.35727670236148e-05	0.357438567281358	0.333	0.136	0.198135253010729	cMG14	Ubqln2
Dnajc1.1	1.3824968242919e-05	0.550988693564351	0.583	0.411	0.201816886410131	cMG14	Dnajc1
Btaf1.1	1.39815090681433e-05	0.49625243885484	0.528	0.267	0.204102069376756	cMG14	Btaf1
Gnb2.2	1.41502014894564e-05	0.579060011554224	0.972	0.878	0.206564641343085	cMG14	Gnb2
Mfsd12.2	1.41817390515616e-05	0.476970241612638	0.472	0.159	0.207025026674696	cMG14	Mfsd12
Plekhg2	1.42083468601262e-05	0.273374302492884	0.278	0.054	0.207413447464122	cMG14	Plekhg2
Ankrd52	1.42213941922453e-05	0.398020909317132	0.389	0.159	0.207603912418396	cMG14	Ankrd52
Brd2.1	1.42312905991527e-05	0.533481889186424	0.722	0.403	0.207748380166431	cMG14	Brd2
Memo1.1	1.42870131262812e-05	0.447675164268365	0.556	0.218	0.208561817617453	cMG14	Memo1
Anp32a.3	1.43460343951863e-05	0.561229536020733	0.778	0.649	0.209423410100929	cMG14	Anp32a
Tbxas1.3	1.43657544850534e-05	0.597226898541697	0.833	0.688	0.20971128397281	cMG14	Tbxas1
Scd2.1	1.43751020409715e-05	0.4546869101611	0.333	0.144	0.209847739594102	cMG14	Scd2
Usp14.2	1.4387729080259e-05	0.530230133397554	0.667	0.363	0.210032069113622	cMG14	Usp14
Fkbp4.2	1.44612377773755e-05	0.548800664562318	0.694	0.406	0.211105149074127	cMG14	Fkbp4
Stard3nl.1	1.46463834194849e-05	0.508718248553087	0.75	0.46	0.213807905157641	cMG14	Stard3nl
Tsg101.1	1.47195965243017e-05	0.51515143654242	0.611	0.424	0.214876670061756	cMG14	Tsg101
Prpf4.1	1.4942987486466e-05	0.369126413145748	0.361	0.125	0.21813773132743	cMG14	Prpf4
Exosc3	1.49487196665867e-05	0.343144580797058	0.389	0.127	0.218221409692833	cMG14	Exosc3
Ap2s1.3	1.4973801063494e-05	0.729488395837586	0.778	0.423	0.218587547924885	cMG14	Ap2s1
Carnmt1	1.50726753249389e-05	0.430080217568339	0.389	0.151	0.220030914393459	cMG14	Carnmt1
B3galnt1	1.51719872281991e-05	0.404954392359702	0.528	0.189	0.22148066955725	cMG14	B3galnt1
Myh9.2	1.52463160670217e-05	0.695250017718217	0.861	0.605	0.222565721946383	cMG14	Myh9
Atf4.1	1.53675754070763e-05	0.517823112210005	0.556	0.359	0.2243358657925	cMG14	Atf4
Ppid.2	1.61013415159732e-05	0.477309819121771	0.556	0.314	0.235047383450176	cMG14	Ppid
Dhx9.2	1.62941966870257e-05	0.574387432014067	0.778	0.371	0.237862683237202	cMG14	Dhx9
Strn4	1.6315907419807e-05	0.432579664379003	0.472	0.217	0.238179616514342	cMG14	Strn4
Rasa1.1	1.63666206900649e-05	0.507206043611994	0.667	0.323	0.238919928833567	cMG14	Rasa1
Tram1.2	1.64040517319383e-05	0.566981864588664	0.944	0.779	0.239466347182836	cMG14	Tram1
Arpc4.4	1.6420574549097e-05	0.614715536353863	0.917	0.822	0.239707547267718	cMG14	Arpc4
Mcm3ap	1.64360615290936e-05	0.34887473653363	0.278	0.081	0.239933626201708	cMG14	Mcm3ap
Me2.1	1.64480681249558e-05	0.456140263246624	0.472	0.144	0.240108898488105	cMG14	Me2
Parp2.2	1.65283314422569e-05	0.438030659683281	0.528	0.21	0.241280582394066	cMG14	Parp2
Usp5	1.65536126318344e-05	0.424761965751692	0.333	0.155	0.241649637199519	cMG14	Usp5
Tshz1	1.65759873473388e-05	0.352009895407908	0.278	0.079	0.241976263296452	cMG14	Tshz1
Slc44a2	1.67586769297967e-05	0.503726879981066	0.667	0.381	0.244643165821172	cMG14	Slc44a2
Mtmr6.1	1.67797314678751e-05	0.471524022523661	0.556	0.329	0.244950519968041	cMG14	Mtmr6
Siva1.2	1.73876032016645e-05	0.639265249700581	0.611	0.201	0.253824231537899	cMG14	Siva1
B3gat3	1.76949498374523e-05	0.46574140694584	0.639	0.326	0.258310877727129	cMG14	B3gat3
Ruvbl1.1	1.78067700155208e-05	0.442194044522455	0.528	0.239	0.259943228686573	cMG14	Ruvbl1
Bag6	1.78194472453944e-05	0.465778160698189	0.556	0.263	0.260128290888267	cMG14	Bag6
Sin3a	1.79790282382515e-05	0.393399351576754	0.389	0.143	0.262457854221995	cMG14	Sin3a
Git2	1.8218508042013e-05	0.582462917657045	0.944	0.836	0.265953780397306	cMG14	Git2
Sf3b5.3	1.85806310747589e-05	0.59768028850366	0.639	0.39	0.271240052429331	cMG14	Sf3b5
Itgav	1.85848888800306e-05	0.521099121645425	0.75	0.436	0.271302207870687	cMG14	Itgav
Fam76a	1.85906408160241e-05	0.449121826476267	0.556	0.261	0.27138617463232	cMG14	Fam76a
Micos10.3	1.86000804083548e-05	0.620284753937582	0.75	0.486	0.271523973801163	cMG14	Micos10
Gatad2b.1	1.87316661492468e-05	0.534883158526853	0.75	0.439	0.273444862446704	cMG14	Gatad2b
Lpgat1.1	1.88717964519036e-05	0.510287141568043	0.639	0.281	0.275490484604889	cMG14	Lpgat1
Hspa5.4	1.88837578744985e-05	0.998746205106002	0.972	0.968	0.275665097451929	cMG14	Hspa5
Dhx15.1	1.89692400045856e-05	0.467841655580789	0.556	0.293	0.27691296558694	cMG14	Dhx15
Nap1l4.1	1.90883360833101e-05	0.476532483301287	0.722	0.39	0.278651530144161	cMG14	Nap1l4
Rpl3.4	1.92293876806982e-05	0.762968412648934	1	0.975	0.280710601362833	cMG14	Rpl3
Spag9	1.93232695982294e-05	0.609684542906084	0.722	0.474	0.282081089594952	cMG14	Spag9
Casp8.1	1.93982116725146e-05	0.510062325618336	0.861	0.598	0.283175093995368	cMG14	Casp8
Eif5a.4	1.95824076141237e-05	0.77466763596455	0.889	0.757	0.285863986350978	cMG14	Eif5a
Trim27.1	1.95948298917373e-05	0.472925377700274	0.556	0.329	0.28604532675958	cMG14	Trim27
Polr2f.2	1.96655525083685e-05	0.582578115297747	0.694	0.316	0.287077735517163	cMG14	Polr2f
Zbtb45	1.96756441314708e-05	0.334174427292506	0.361	0.135	0.287225053031211	cMG14	Zbtb45
Setd5.1	1.96827921434453e-05	0.520990479062168	0.611	0.468	0.287329399710014	cMG14	Setd5
Racgap1.1	1.98164110678451e-05	1.5334043811927	0.694	0.04	0.289279968768403	cMG14	Racgap1
Zranb1	2.0088337339632e-05	0.451059919963946	0.5	0.275	0.293249548483948	cMG14	Zranb1
Scarb1.1	2.01517906057182e-05	0.481223507509042	0.417	0.177	0.294175839262275	cMG14	Scarb1
Pphln1	2.02623155823613e-05	0.340148328337138	0.361	0.129	0.29578928287131	cMG14	Pphln1
Erap1	2.03168466860757e-05	0.409639992583965	0.472	0.202	0.296585327923333	cMG14	Erap1
Rpl12.3	2.05102504344968e-05	0.815395605541404	1	0.951	0.299408635842785	cMG14	Rpl12
Gng5.2	2.07288350047909e-05	0.799633781490328	0.972	0.865	0.302599533399938	cMG14	Gng5
Sfr1.1	2.10132977527495e-05	0.556523649639808	0.694	0.474	0.306752120594637	cMG14	Sfr1
Hhex	2.13393434135826e-05	0.504219196982425	0.694	0.439	0.311511735151479	cMG14	Hhex
Zc3h18.1	2.13693715616279e-05	0.451059919963946	0.472	0.23	0.311950086056645	cMG14	Zc3h18
Nudt21.2	2.1633243942083e-05	0.488974810296935	0.556	0.256	0.315802095066527	cMG14	Nudt21
Mrpl24.1	2.18799177934086e-05	0.47627843857964	0.667	0.422	0.319403039948179	cMG14	Mrpl24
Ak6	2.19872737629797e-05	0.468152568351382	0.556	0.185	0.320970222391978	cMG14	Ak6
Vcp.4	2.19933519285443e-05	0.66153757991921	0.889	0.769	0.32105895145289	cMG14	Vcp
Cdk19	2.21965607893857e-05	0.40870165431291	0.389	0.183	0.324025394403453	cMG14	Cdk19
Lcorl	2.23660709713669e-05	0.577515578630337	0.556	0.258	0.326499904040014	cMG14	Lcorl
Tmed5.2	2.24682609567429e-05	0.536928116104186	0.917	0.701	0.327991673446532	cMG14	Tmed5
Tor1aip2	2.24971305682041e-05	0.428052848487705	0.444	0.221	0.328413112034643	cMG14	Tor1aip2
Ints14	2.29894576275015e-05	0.32289944884739	0.278	0.124	0.335600102446267	cMG14	Ints14
Usp48.1	2.30661704922587e-05	0.473732836467265	0.5	0.254	0.336719956845993	cMG14	Usp48
Dnajc10.2	2.32243995073926e-05	0.442448179218237	0.472	0.189	0.339029784008918	cMG14	Dnajc10
Nt5dc2	2.32904264476569e-05	0.989760138848466	0.833	0.175	0.339993645282896	cMG14	Nt5dc2
Mgat1	2.37632829129148e-05	0.503301805990549	0.722	0.523	0.346896403962731	cMG14	Mgat1
Rnf181	2.37647184909808e-05	0.364811008097821	0.444	0.167	0.346917360531338	cMG14	Rnf181
Hexa.3	2.38963123951449e-05	0.608590247376616	1	0.99	0.348838368344325	cMG14	Hexa
Apip.1	2.41866919133254e-05	0.372025700784187	0.417	0.16	0.353077328550724	cMG14	Apip
Nudt19.1	2.4388400824083e-05	0.355444273739287	0.278	0.116	0.356021875229963	cMG14	Nudt19
Eif5.3	2.47446960276249e-05	0.613869960194179	0.889	0.636	0.361223072611268	cMG14	Eif5
Idh3g.1	2.53449320266835e-05	0.489365321648102	0.722	0.453	0.369985317725526	cMG14	Idh3g
Zfp523	2.53632007533655e-05	0.267458107311848	0.278	0.08	0.370252004597629	cMG14	Zfp523
Elf2.1	2.55203056929844e-05	0.455532766119952	0.5	0.314	0.372545422506186	cMG14	Elf2
Hmg20b.1	2.5558334961512e-05	0.488966338365776	0.639	0.373	0.373100573768152	cMG14	Hmg20b
Rcn2.2	2.55696513043059e-05	0.436020191123053	0.5	0.245	0.373265769740258	cMG14	Rcn2
Smpd1	2.58715306412674e-05	0.422898627345448	0.5	0.304	0.377672604301222	cMG14	Smpd1
Topors	2.5995421889178e-05	0.479348964395369	0.528	0.294	0.379481168738221	cMG14	Topors
Rbm5.1	2.62222055421889e-05	0.525645293603819	0.806	0.667	0.382791756504874	cMG14	Rbm5
Fgfr1op	2.64080251013941e-05	0.382907319940086	0.472	0.187	0.38550435043015	cMG14	Fgfr1op
Dalrd3.1	2.66768022752598e-05	0.37458526817397	0.444	0.178	0.389427959614243	cMG14	Dalrd3
Pcif1	2.69613436719313e-05	0.441206529077322	0.583	0.312	0.393581694922852	cMG14	Pcif1
Rbm43	2.75242678841719e-05	0.363749665736445	0.389	0.147	0.401799262573141	cMG14	Rbm43
Clpp	2.88626948268224e-05	0.409859530747805	0.389	0.253	0.421337619081953	cMG14	Clpp
Eef1d.2	2.9039747050131e-05	0.618710618439472	0.833	0.746	0.423922227437812	cMG14	Eef1d
C1qc.4	2.91036149759185e-05	0.702446155167384	1	0.986	0.424854571418458	cMG14	C1qc
Acp1.2	2.91745228992385e-05	0.466981164341041	0.583	0.302	0.425889685283083	cMG14	Acp1
Phkg2	2.92126575960923e-05	0.410532749444687	0.5	0.234	0.426446375587755	cMG14	Phkg2
Eif2b4	2.93267849441521e-05	0.373636750690172	0.389	0.177	0.428112406614732	cMG14	Eif2b4
Klf3	2.93271307267478e-05	-0.68747403534441	0.5	0.77	0.428117454349064	cMG14	Klf3
Nfya	2.94239320809399e-05	0.413501415922812	0.472	0.214	0.429530560517561	cMG14	Nfya
Dclre1b	3.03242760133427e-05	0.361869483709197	0.278	0.091	0.442673781242776	cMG14	Dclre1b
Ankrd10	3.03312438889563e-05	0.447718896520538	0.556	0.291	0.442775498290984	cMG14	Ankrd10
Tmem59.2	3.07670866353634e-05	0.482314151985583	0.972	0.941	0.449137930703034	cMG14	Tmem59
Zfp512	3.09714764555389e-05	0.449893162891951	0.583	0.363	0.452121613297956	cMG14	Zfp512
Sept10	3.12040631339309e-05	0.305962360212026	0.333	0.093	0.455516913629123	cMG14	Sept10
Ccnl1	3.20450607793018e-05	0.545103409879084	0.833	0.516	0.467793797256247	cMG14	Ccnl1
Tmem50a.3	3.21102649593255e-05	0.494478594186255	1	0.923	0.468745647876233	cMG14	Tmem50a
Nuf2.1	3.21462043153816e-05	1.11491864398573	0.611	0.023	0.46927029059594	cMG14	Nuf2
Ranbp9	3.23473520489497e-05	0.388442348181184	0.444	0.199	0.472206645210567	cMG14	Ranbp9
Ubc.1	3.24015030574535e-05	0.451173800458214	1	0.985	0.472997141632706	cMG14	Ubc
Cltc.4	3.2606278235705e-05	0.610390981713322	0.833	0.816	0.475986449684822	cMG14	Cltc
Letm1.1	3.26388252850933e-05	0.415228808130121	0.5	0.229	0.476461571511792	cMG14	Letm1
Rpl9.2	3.28089186560882e-05	0.743395081530018	1	0.984	0.478944594541576	cMG14	Rpl9
Minpp1.1	3.29970442196647e-05	0.396756717998166	0.472	0.246	0.481690851518666	cMG14	Minpp1
Zdhhc21.1	3.34424299449481e-05	0.370649350800675	0.278	0.104	0.488192592336353	cMG14	Zdhhc21
Ap5s1	3.34444425453252e-05	0.334671308661594	0.389	0.132	0.488221972276657	cMG14	Ap5s1
Chchd1.3	3.3568705746759e-05	0.524401054595356	0.556	0.339	0.490035966491188	cMG14	Chchd1
Tmem43	3.38835267512729e-05	0.340647271811207	0.361	0.127	0.494631723515082	cMG14	Tmem43
Pelp1	3.4678890534191e-05	0.384157963170284	0.389	0.129	0.50624244401812	cMG14	Pelp1
Pih1d1.1	3.48861896693856e-05	0.419715501346315	0.472	0.225	0.509268596793692	cMG14	Pih1d1
Ube2d2a.1	3.52530071665786e-05	0.5237855966103	0.806	0.717	0.514623398617714	cMG14	Ube2d2a
Usp15	3.60796865501856e-05	0.494238687843781	0.611	0.426	0.526691264259609	cMG14	Usp15
Mus81	3.6486363538707e-05	0.341918945653351	0.389	0.147	0.532627934938045	cMG14	Mus81
D5Ertd579e.1	3.68033927394377e-05	0.463905710094125	0.611	0.302	0.537255927210311	cMG14	D5Ertd579e
Bclaf3	3.69219577668377e-05	0.31166062451395	0.306	0.088	0.538986739480297	cMG14	Bclaf3
Akt1	3.71307128114951e-05	0.492119748656447	0.833	0.519	0.542034145622205	cMG14	Akt1
Ptp4a2.2	3.75400456053799e-05	0.561959410159127	0.972	0.777	0.548009585747336	cMG14	Ptp4a2
Emc8	3.75585878293096e-05	0.443966269920474	0.472	0.266	0.548280265132262	cMG14	Emc8
Prmt3	3.75916649923802e-05	0.343894617227203	0.361	0.125	0.548763125558766	cMG14	Prmt3
Bola2.2	3.76385228479417e-05	0.723035359538026	0.722	0.391	0.549447156534253	cMG14	Bola2
Nfatc1	3.81259012558154e-05	0.4305199431916	0.5	0.275	0.556561906532394	cMG14	Nfatc1
Morf4l2.2	3.84458529289237e-05	0.515701359644971	0.639	0.349	0.561232561056428	cMG14	Morf4l2
Kif11	3.89834867764816e-05	1.75866354013073	0.806	0.016	0.569080939963079	cMG14	Kif11
Tmem63a	3.89874632817307e-05	0.483332311667324	0.694	0.407	0.569138988986705	cMG14	Tmem63a
Eif2s1.2	3.9340030609546e-05	0.541903345629771	0.722	0.418	0.574285766838153	cMG14	Eif2s1
Prr12	3.9702631298497e-05	0.336909395013744	0.389	0.129	0.579579011695459	cMG14	Prr12
Cstf2	4.00027291552399e-05	0.273506049448903	0.278	0.075	0.583959840208193	cMG14	Cstf2
Mrpl14.3	4.00357479745353e-05	0.513475803568505	0.556	0.3	0.584441848932266	cMG14	Mrpl14
Thoc2	4.01488417368087e-05	0.560868722226639	0.694	0.371	0.586092791673933	cMG14	Thoc2
Tap1.1	4.01916450945493e-05	0.630732825579008	0.639	0.312	0.58671763509023	cMG14	Tap1
Med29	4.0328007997595e-05	0.411836879015619	0.528	0.247	0.588708260748892	cMG14	Med29
Dyrk1a	4.03599435256599e-05	0.37055836863888	0.472	0.179	0.589174455587583	cMG14	Dyrk1a
Htatsf1	4.04582880859225e-05	0.390954519537869	0.417	0.142	0.590610089478297	cMG14	Htatsf1
Prrc2b	4.05872975855986e-05	0.361832601701835	0.389	0.187	0.592493370154569	cMG14	Prrc2b
Gclc.1	4.07451051461166e-05	0.419427185875276	0.444	0.205	0.59479704492301	cMG14	Gclc
Calm3.2	4.09975637951721e-05	0.755024045160989	0.833	0.44	0.598482436281922	cMG14	Calm3
Cox5a.4	4.11319467228961e-05	0.808704363380171	0.944	0.629	0.600444158260837	cMG14	Cox5a
Ect2	4.11395550074049e-05	0.531766475616393	0.333	0.014	0.600555223998097	cMG14	Ect2
Abcf2.1	4.18449807943566e-05	0.401683503416513	0.5	0.188	0.610853029636017	cMG14	Abcf2
Arglu1.1	4.18977517879487e-05	0.500753072032484	0.833	0.691	0.611623380600475	cMG14	Arglu1
Lsm5.1	4.20352573935197e-05	0.370339042506695	0.361	0.159	0.613630687430601	cMG14	Lsm5
Rbbp6.1	4.22010408265701e-05	0.545019422393053	0.583	0.455	0.616050793986271	cMG14	Rbbp6
Bmi1	4.22991681192725e-05	0.346090360362404	0.333	0.144	0.61748325620514	cMG14	Bmi1
Tent2	4.24451559256235e-05	0.370974423599822	0.528	0.215	0.619614386202251	cMG14	Tent2
Arhgap19	4.25072249291101e-05	0.312500181064767	0.278	0.046	0.62052046951515	cMG14	Arhgap19
Ncoa7	4.28930544034945e-05	0.450541244768394	0.389	0.079	0.626152808182213	cMG14	Ncoa7
Cep350	4.31973351796381e-05	0.555197732246341	0.556	0.364	0.630594698952357	cMG14	Cep350
Galnt1.2	4.3632616909405e-05	0.547185610753902	0.75	0.519	0.636948941643493	cMG14	Galnt1
Pcbp1.1	4.36505655993964e-05	0.534736212149464	0.972	0.79	0.637210956619989	cMG14	Pcbp1
Baz1a.1	4.37235922072817e-05	0.678721513916719	0.667	0.28	0.638276999041898	cMG14	Baz1a
Csde1.1	4.37906804863611e-05	0.541926016147012	0.833	0.497	0.6392563537399	cMG14	Csde1
Cuta.2	4.45127081706949e-05	0.569304279158408	0.889	0.617	0.649796513875805	cMG14	Cuta
Ppib.4	4.46763346422452e-05	0.641845651115555	0.944	0.883	0.652185133107495	cMG14	Ppib
Smc5.1	4.50243899417108e-05	0.391108331249236	0.306	0.124	0.657266044369094	cMG14	Smc5
Arpc2.3	4.51497551770152e-05	0.71154912140577	1	0.935	0.659096126074068	cMG14	Arpc2
Coa5	4.5361298163908e-05	0.395179639628599	0.472	0.212	0.662184230596729	cMG14	Coa5
Cops9.3	4.55415603901874e-05	0.645707350817489	0.722	0.539	0.664815698575956	cMG14	Cops9
Slc25a39.2	4.63217921331344e-05	0.531178962791102	0.583	0.354	0.676205521559496	cMG14	Slc25a39
Nmral1.1	4.66426691483808e-05	0.37287659732368	0.389	0.118	0.680889684228063	cMG14	Nmral1
Hdlbp.3	4.6801176917024e-05	0.614921225397839	0.806	0.601	0.683203580634717	cMG14	Hdlbp
Exosc1	4.70030523167324e-05	0.42070016657065	0.556	0.255	0.686150557719659	cMG14	Exosc1
Ptpa.1	4.74141989392129e-05	0.473185237889138	0.528	0.36	0.69215247611463	cMG14	Ptpa
Cebpg	4.76741900240987e-05	0.507339605118283	0.861	0.681	0.695947825971793	cMG14	Cebpg
Pald1.1	4.91130738202264e-05	0.464569453319416	0.611	0.374	0.716952651627665	cMG14	Pald1
Pabpn1.2	4.93324975904377e-05	0.40316347077148	0.639	0.301	0.72015579982521	cMG14	Pabpn1
Vps13b	4.98910780376353e-05	0.367171851443508	0.389	0.143	0.7283099571934	cMG14	Vps13b
Sik2.1	5.01765642149369e-05	0.452278412469562	0.583	0.305	0.732477484409649	cMG14	Sik2
Otud4.1	5.04360003233472e-05	0.359917425349783	0.361	0.13	0.736264732720223	cMG14	Otud4
Akap11	5.08195509370487e-05	0.393154681849908	0.417	0.139	0.741863804579037	cMG14	Akap11
Birc6.1	5.08862989182739e-05	0.53680278732104	0.778	0.446	0.742838191608962	cMG14	Birc6
Bud13	5.10104148563752e-05	0.263715158828798	0.278	0.06	0.744650036073366	cMG14	Bud13
Lias	5.11751318677915e-05	0.371700051740152	0.389	0.195	0.74705457500602	cMG14	Lias
Bola1	5.15127462900142e-05	0.390846876429396	0.444	0.215	0.751983070341627	cMG14	Bola1
Cdca2	5.15536851043418e-05	1.33242335033938	0.778	0.013	0.752580695153181	cMG14	Cdca2
Pbk.1	5.16659940764528e-05	1.95180249353667	0.972	0.021	0.754220181528058	cMG14	Pbk
Ubl4a.1	5.17142101572132e-05	0.491451805641061	0.5	0.206	0.754924039874999	cMG14	Ubl4a
Tmem143	5.18599161632178e-05	0.308290748661119	0.361	0.09	0.757051056150653	cMG14	Tmem143
Cd3eap.2	5.21961359958331e-05	0.472015519452258	0.556	0.278	0.761959193267171	cMG14	Cd3eap
Msl2	5.22477729354015e-05	0.452836516667624	0.694	0.339	0.762712989310992	cMG14	Msl2
Rrbp1.3	5.22973431950685e-05	0.562367892150363	0.972	0.99	0.76343661596161	cMG14	Rrbp1
Rad18.1	5.28676785395473e-05	0.405756558096737	0.278	0.023	0.771762371320311	cMG14	Rad18
Cox7a2.2	5.28726293196476e-05	0.702529689851363	0.889	0.649	0.771834642808216	cMG14	Cox7a2
Sgo1	5.3035966039959e-05	0.781405455363031	0.472	0.012	0.774219032251321	cMG14	Sgo1
Prpf3	5.31235303966545e-05	0.328943214184906	0.389	0.116	0.775497296730362	cMG14	Prpf3
Psmb7.2	5.32418303744438e-05	0.513892695010225	0.639	0.354	0.77722423980613	cMG14	Psmb7
Mlh1	5.38133311467761e-05	0.279838580002487	0.306	0.092	0.785567008080638	cMG14	Mlh1
Cycs.2	5.38607887766965e-05	0.658726297287351	0.694	0.395	0.786259794562215	cMG14	Cycs
Ift22	5.39178304389554e-05	0.368627124322322	0.333	0.123	0.787092488747871	cMG14	Ift22
Sypl.2	5.40036474148479e-05	0.514265579854756	0.889	0.612	0.78834524496195	cMG14	Sypl
Stk10	5.54872425800145e-05	0.474595434424735	0.556	0.289	0.810002767183052	cMG14	Stk10
Sod1	5.550662921083e-05	0.365215322863066	0.389	0.144	0.810285773219696	cMG14	Sod1
Eif4a1.4	5.64297156674537e-05	0.769963686811483	1	0.89	0.82376098931349	cMG14	Eif4a1
Fuca2	5.65548126545933e-05	0.53126469424568	0.722	0.502	0.825587155131753	cMG14	Fuca2
Pde12	5.7089413063998e-05	0.293607358394555	0.278	0.104	0.833391251908243	cMG14	Pde12
Peli1.1	5.73900907019015e-05	0.515203521410516	0.806	0.537	0.837780544066358	cMG14	Peli1
Slc9a8	5.75128660092117e-05	0.383610673350079	0.417	0.185	0.839572818002472	cMG14	Slc9a8
Naa15.1	5.7693715603408e-05	0.454459497480187	0.444	0.27	0.84221286037855	cMG14	Naa15
Sec61a1.2	5.77856493579378e-05	0.514227614695325	0.611	0.391	0.843554909327175	cMG14	Sec61a1
Rgmb	5.7913687394978e-05	0.488703576314073	0.694	0.318	0.845424008591888	cMG14	Rgmb
Hist1h4d	5.81564573593837e-05	0.799309757956488	0.611	0.147	0.848967964532283	cMG14	Hist1h4d
Cops5.1	5.84949151290689e-05	0.468002574523907	0.639	0.425	0.853908771054148	cMG14	Cops5
Snrnp25	5.87587608418096e-05	0.31451821893877	0.306	0.086	0.857760390768737	cMG14	Snrnp25
Pdzd11	5.88929657108894e-05	0.397954402688521	0.306	0.192	0.859719513447563	cMG14	Pdzd11
Bzw1.4	5.89149475309601e-05	0.538198567365392	0.833	0.595	0.860040404056956	cMG14	Bzw1
Ski.1	5.9132415461456e-05	0.528580186541562	0.833	0.68	0.863215000906335	cMG14	Ski
Rnf20.1	5.92104397235504e-05	0.477834777992601	0.556	0.245	0.864353999084389	cMG14	Rnf20
Ttc9c	5.92990431188903e-05	0.392401201945576	0.611	0.263	0.86564743144956	cMG14	Ttc9c
Erf	5.93405209584567e-05	0.384901045875813	0.472	0.236	0.866252924951551	cMG14	Erf
Epb41	5.96566103185917e-05	0.421255407302747	0.444	0.203	0.870867197430802	cMG14	Epb41
Bnip2.2	5.98706182962229e-05	0.518257491731478	0.694	0.539	0.873991285888262	cMG14	Bnip2
Gtf2h2.1	5.99300670567971e-05	0.486508755968235	0.889	0.656	0.874859118895123	cMG14	Gtf2h2
Kpna1.1	6.03151061878836e-05	0.374959854704265	0.417	0.192	0.880479920130724	cMG14	Kpna1
Rad17	6.04444802590964e-05	0.348932733158465	0.361	0.158	0.882368522822289	cMG14	Rad17
Setd2.1	6.18004438036285e-05	0.495348770927493	0.639	0.395	0.902162878645369	cMG14	Setd2
Sdc3.2	6.2319187009516e-05	0.582284543290074	0.583	0.172	0.909735491964915	cMG14	Sdc3
C1qb.4	6.27828738394881e-05	0.685161372595583	1	0.995	0.916504392308847	cMG14	C1qb
Smg7	6.3794551842043e-05	0.31788224663943	0.306	0.125	0.931272867790144	cMG14	Smg7
Cars.1	6.5236319214702e-05	0.354294297876451	0.361	0.173	0.95231978789622	cMG14	Cars
Nmt2.1	6.54284841096525e-05	0.348250567513797	0.361	0.1	0.955125011032707	cMG14	Nmt2
Raph1.1	6.57237024409066e-05	0.437864066956852	0.361	0.12	0.959434608232355	cMG14	Raph1
Ess2	6.65459960759259e-05	0.290535069657509	0.333	0.105	0.971438450716366	cMG14	Ess2
Tjp2	6.65753898043588e-05	0.285412816133078	0.278	0.065	0.971867540364029	cMG14	Tjp2
Bbx	6.65928802418399e-05	0.464706560677972	0.472	0.258	0.972122865770379	cMG14	Bbx
Ppil2	6.66383227014716e-05	0.439312719867191	0.722	0.417	0.972786234796082	cMG14	Ppil2
Cops3.2	6.67859618645851e-05	0.397199058961585	0.556	0.241	0.974941471299213	cMG14	Cops3
Fnip1	6.68274159889091e-05	0.47272510074557	0.5	0.31	0.975546618606095	cMG14	Fnip1
Rps20.4	6.80611694549745e-05	0.786850951097684	1	0.985	0.993556951703718	cMG14	Rps20
Exosc10.1	6.80719243565185e-05	0.393581844150635	0.444	0.211	0.993713951756457	cMG14	Exosc10
Yaf2	6.837706631343e-05	0.368447597774461	0.5	0.196	0.998168414043452	cMG14	Yaf2
Pfn1.4	6.84183434841379e-05	0.685954468559245	0.944	0.929	0.998770978181445	cMG14	Pfn1
Pigx	6.85947228782548e-05	0.409245544176617	0.583	0.356	1	cMG14	Pigx
Lcmt1	6.87912976231172e-05	0.329215003223744	0.361	0.137	1	cMG14	Lcmt1
Surf4.2	6.89825951201212e-05	0.560725827309408	0.667	0.442	1	cMG14	Surf4
Dtl.1	6.90836513842934e-05	1.02180581504684	0.583	0.015	1	cMG14	Dtl
Tmem9b.3	6.90965555653566e-05	0.511329928054274	0.694	0.436	1	cMG14	Tmem9b
Itgam.1	6.95803290006888e-05	0.600081840086666	0.889	0.83	1	cMG14	Itgam
Rps18.4	6.98111905560619e-05	0.844061721184507	1	0.935	1	cMG14	Rps18
Npnt.1	7.18819447975373e-05	0.584444055360593	0.556	0.24	1	cMG14	Npnt
Hspa9.1	7.23769696708875e-05	0.522850603031956	0.583	0.335	1	cMG14	Hspa9
Pygo2	7.26076009857679e-05	0.303658370478001	0.333	0.116	1	cMG14	Pygo2
Rsrc2	7.26762951327549e-05	0.505449465045539	0.861	0.647	1	cMG14	Rsrc2
Rpsa.4	7.29322777407444e-05	0.941519912761504	1	0.978	1	cMG14	Rpsa
Nudt13.1	7.30331746343248e-05	0.351835541061103	0.444	0.154	1	cMG14	Nudt13
Bap1	7.32171954245108e-05	0.262481033691708	0.278	0.084	1	cMG14	Bap1
Stk11.2	7.36850792160738e-05	0.417497602885728	0.556	0.3	1	cMG14	Stk11
Psmb2.4	7.39101436888647e-05	0.587383727973408	0.694	0.552	1	cMG14	Psmb2
Yipf1	7.39188898975267e-05	0.458169433136259	0.722	0.432	1	cMG14	Yipf1
Dcaf10	7.43465169077977e-05	0.306443252530742	0.278	0.114	1	cMG14	Dcaf10
Srd5a3	7.44366386899468e-05	0.413317304072646	0.5	0.256	1	cMG14	Srd5a3
Exog	7.45868418057043e-05	0.301059179430044	0.333	0.096	1	cMG14	Exog
Mettl5	7.48088166425813e-05	0.368919789916366	0.528	0.216	1	cMG14	Mettl5
Atf7ip	7.50810776278945e-05	0.49176036077353	0.611	0.492	1	cMG14	Atf7ip
Fbxl14	7.57485718656788e-05	0.380765879219037	0.444	0.169	1	cMG14	Fbxl14
Mtdh.1	7.58095525835655e-05	0.473552149954043	0.917	0.942	1	cMG14	Mtdh
Cd74.5	7.6587948282141e-05	-3.48086741194828	0.361	0.264	1	cMG14	Cd74
Atp6ap2.3	7.6726628732902e-05	0.519644244185567	0.833	0.741	1	cMG14	Atp6ap2
Sgk1.3	7.84937856066199e-05	0.704090917702102	0.694	0.573	1	cMG14	Sgk1
Rassf1	7.9229765386318e-05	0.466800073670779	0.472	0.287	1	cMG14	Rassf1
4930503L19Rik.1	7.98715412082888e-05	0.306253203345113	0.278	0.071	1	cMG14	4930503L19Rik
Mta2	8.00405366694869e-05	0.384009392546509	0.444	0.235	1	cMG14	Mta2
Cfl1.3	8.04384082163428e-05	0.783009030122508	0.972	0.966	1	cMG14	Cfl1
Ptov1	8.04875468527938e-05	0.454011726703958	0.528	0.397	1	cMG14	Ptov1
Wdr44	8.05633247286111e-05	0.44586677147089	0.528	0.327	1	cMG14	Wdr44
Senp1.1	8.07839901244951e-05	0.366971630078827	0.333	0.162	1	cMG14	Senp1
Ccdc88a.2	8.11879063551582e-05	0.609782722994822	0.639	0.274	1	cMG14	Ccdc88a
Prkaca	8.12177714885585e-05	0.321965685558196	0.417	0.161	1	cMG14	Prkaca
Slc4a2	8.13648512337324e-05	0.352628230663951	0.361	0.173	1	cMG14	Slc4a2
Lims1.1	8.14501073007448e-05	0.480573836443665	0.833	0.615	1	cMG14	Lims1
Psen1	8.24106979731006e-05	0.433893858942268	0.639	0.383	1	cMG14	Psen1
Cyp51	8.28656293081257e-05	0.389499176292885	0.278	0.069	1	cMG14	Cyp51
Naa35	8.32495741748452e-05	0.47298077836264	0.694	0.554	1	cMG14	Naa35
Dennd2c	8.36444219988312e-05	0.309067713965361	0.278	0.09	1	cMG14	Dennd2c
Rrp1.2	8.37680534108567e-05	0.532178405187075	0.694	0.511	1	cMG14	Rrp1
Tmem119.1	8.4325661541234e-05	0.614526188373798	1	0.932	1	cMG14	Tmem119
Kif20b.1	8.44151056250069e-05	1.03802477359625	0.528	0.025	1	cMG14	Kif20b
Ankrd54	8.44372332210164e-05	0.284155404884274	0.306	0.111	1	cMG14	Ankrd54
Itgb2.1	8.45090455302693e-05	0.566643253013431	0.944	0.736	1	cMG14	Itgb2
C2cd2l	8.58106407060282e-05	0.274148488205527	0.278	0.097	1	cMG14	C2cd2l
Nr2c2	8.67082476154214e-05	0.413156618434581	0.472	0.241	1	cMG14	Nr2c2
Psrc1	8.69653660279663e-05	0.417997005955182	0.306	0.015	1	cMG14	Psrc1
Cst7.3	8.76337895209148e-05	1.17684043480898	0.667	0.218	1	cMG14	Cst7
Snx12	8.76639837027045e-05	0.347724951555159	0.444	0.159	1	cMG14	Snx12
Gsk3b	8.77145346216194e-05	0.488550145408437	0.667	0.55	1	cMG14	Gsk3b
Idh2.1	8.81313633919134e-05	0.463432006121919	0.639	0.457	1	cMG14	Idh2
P4ha1.3	8.8477090847724e-05	0.554972753613911	0.778	0.708	1	cMG14	P4ha1
Asap1.2	8.85107604840403e-05	0.495745876087001	0.778	0.576	1	cMG14	Asap1
Pdcd11	8.93700001045554e-05	0.406920491230373	0.333	0.127	1	cMG14	Pdcd11
Cops6.4	8.94829879006057e-05	0.508750405987102	0.583	0.392	1	cMG14	Cops6
Rnaset2a.1	8.95766299169622e-05	0.481871894285004	0.694	0.461	1	cMG14	Rnaset2a
Dcps	8.97915195174696e-05	0.349191675103141	0.472	0.196	1	cMG14	Dcps
Raf1	8.99519411374783e-05	0.400524410606935	0.472	0.288	1	cMG14	Raf1
N4bp1	9.02236238861111e-05	0.492140736794578	0.75	0.436	1	cMG14	N4bp1
Lactb.2	9.04131628029659e-05	0.501117081084675	0.611	0.399	1	cMG14	Lactb
Rab10	9.04995353601374e-05	0.496431924947488	0.639	0.501	1	cMG14	Rab10
Fut11	9.05135939195875e-05	0.362174634667137	0.389	0.166	1	cMG14	Fut11
Ppip5k1	9.19008134788626e-05	0.358774677286331	0.278	0.09	1	cMG14	Ppip5k1
Sigmar1.1	9.23208883838139e-05	0.436070197363579	0.528	0.281	1	cMG14	Sigmar1
Ftsj3.1	9.24732647932391e-05	0.451748940931061	0.389	0.193	1	cMG14	Ftsj3
Cdk12	9.25860255036077e-05	0.477457130608179	0.611	0.454	1	cMG14	Cdk12
Fyco1	9.27340743605323e-05	0.424583790636615	0.528	0.274	1	cMG14	Fyco1
Zfp706.1	9.28400090623227e-05	0.478250604965927	0.833	0.755	1	cMG14	Zfp706
Jmjd6	9.30377607680501e-05	0.400667571297508	0.556	0.254	1	cMG14	Jmjd6
Mosmo	9.39621709444582e-05	0.342899370455533	0.306	0.143	1	cMG14	Mosmo
Txndc5.1	9.44420364988367e-05	0.391451580805557	0.389	0.196	1	cMG14	Txndc5
Pitpnb.1	9.45753854187242e-05	0.404679678864167	0.556	0.265	1	cMG14	Pitpnb
Rpl32.4	9.54612994205002e-05	0.799955395295776	0.972	0.988	1	cMG14	Rpl32
Ube2m.2	9.56560348741893e-05	0.566884193150807	0.778	0.597	1	cMG14	Ube2m
Gmeb1	9.61231692193984e-05	0.368679672904196	0.389	0.196	1	cMG14	Gmeb1
Timm9.1	9.67340935008692e-05	0.394266396970543	0.444	0.21	1	cMG14	Timm9
Dnm1l.1	9.69560134422299e-05	0.407334999217965	0.417	0.197	1	cMG14	Dnm1l
Glg1	9.81241328468805e-05	0.502828299600142	0.694	0.511	1	cMG14	Glg1
Sec22b	9.95703289183316e-05	0.404162367957915	0.5	0.249	1	cMG14	Sec22b
Ptpn2	0.000100059218848224	0.354986854677614	0.444	0.151	1	cMG14	Ptpn2
Tm9sf1.2	0.00010127628079933	0.285030937742968	0.278	0.087	1	cMG14	Tm9sf1
Arhgap4.1	0.000102614639990158	0.442755529975596	0.611	0.385	1	cMG14	Arhgap4
Ddah2.1	0.000103311911722123	0.413214339512072	0.417	0.222	1	cMG14	Ddah2
Mrps15.2	0.000103809744634084	0.490232065465634	0.806	0.44	1	cMG14	Mrps15
Csnk2b.2	0.000104168711263167	0.529464980878484	0.722	0.433	1	cMG14	Csnk2b
Ube2n.2	0.000105625448349006	0.487814362429187	0.667	0.487	1	cMG14	Ube2n
Lyz2.5	0.000105768524847972	-1.63224000749917	0.944	0.805	1	cMG14	Lyz2
Rpl29.4	0.000106296967010723	0.721914925561487	1	0.954	1	cMG14	Rpl29
Havcr2.1	0.000106991114160579	0.482924418619197	0.889	0.609	1	cMG14	Havcr2
Pde7a	0.000107174478332285	0.302036335042545	0.333	0.073	1	cMG14	Pde7a
Elob.2	0.000107474289493399	0.736054160956839	1	0.705	1	cMG14	Elob
Rbm17	0.000107816798409335	0.406467738977829	0.528	0.213	1	cMG14	Rbm17
Gpx4.2	0.000108587333963897	0.691269928197933	0.944	0.782	1	cMG14	Gpx4
Fam3c.2	0.00010860396798856	0.450030379464328	0.5	0.294	1	cMG14	Fam3c
Cenpa.1	0.000108695276543871	1.33947079464863	0.694	0.078	1	cMG14	Cenpa
Cacybp.2	0.000108873683059699	0.488467609006292	0.639	0.378	1	cMG14	Cacybp
Akap8.1	0.000109097707508799	0.391533806734785	0.389	0.261	1	cMG14	Akap8
Spred1	0.000109910417295746	0.460878793800979	0.639	0.35	1	cMG14	Spred1
Rb1	0.000109936272270649	0.401129849691257	0.444	0.201	1	cMG14	Rb1
Anln.1	0.000110365412199632	1.35730561213018	0.722	0.015	1	cMG14	Anln
Ppa2	0.000110630173684236	0.335074564611296	0.361	0.149	1	cMG14	Ppa2
Cmpk1.1	0.000111252939615616	0.466145749729005	0.556	0.307	1	cMG14	Cmpk1
Bax.1	0.000112708743543318	0.656665810143172	0.806	0.544	1	cMG14	Bax
Slc25a25.1	0.000113238394609221	0.410630174531475	0.417	0.124	1	cMG14	Slc25a25
Uggt1.2	0.000113354009941434	0.449597270076012	0.528	0.283	1	cMG14	Uggt1
Ide.1	0.000113380359120309	0.428957076057819	0.472	0.21	1	cMG14	Ide
Eif3a.3	0.000114288575297218	0.733350227095966	0.833	0.53	1	cMG14	Eif3a
Fmnl1	0.000114498019170568	0.482545421393823	0.611	0.462	1	cMG14	Fmnl1
Nufip2	0.000115048675471833	0.453273208622364	0.694	0.397	1	cMG14	Nufip2
Sdf4.2	0.000115361289998765	0.549099407826684	0.806	0.707	1	cMG14	Sdf4
Hipk3	0.000116558693874872	0.317381484731976	0.333	0.104	1	cMG14	Hipk3
Gcc2.1	0.000117562705532016	0.478267240538072	0.472	0.24	1	cMG14	Gcc2
H3f3a.2	0.000118940558638331	0.774550423692438	1	0.924	1	cMG14	H3f3a
Hells.1	0.000120094132673701	0.727895780804507	0.417	0.027	1	cMG14	Hells
Atg16l1	0.000120797683625567	0.364739463901022	0.361	0.198	1	cMG14	Atg16l1
Tnpo3	0.000121345627142222	0.430882038026316	0.694	0.352	1	cMG14	Tnpo3
Dctn4	0.000121426167415157	0.454175893185802	0.611	0.454	1	cMG14	Dctn4
Tagap	0.000122019029725919	0.461603414205415	0.611	0.338	1	cMG14	Tagap
Sdha.1	0.000122278562192669	0.477165988301564	0.778	0.474	1	cMG14	Sdha
Rpl6.4	0.000123680667371531	0.686821653224076	0.972	0.987	1	cMG14	Rpl6
Mecp2	0.000123971082262183	0.404033936947729	0.472	0.263	1	cMG14	Mecp2
Vrk2.1	0.000124089107893472	0.389900252184722	0.5	0.278	1	cMG14	Vrk2
Nusap1	0.000127174048757524	1.94324511103837	0.917	0.019	1	cMG14	Nusap1
Efr3a.1	0.000127691880007997	0.418605922825213	0.472	0.308	1	cMG14	Efr3a
Specc1l	0.000128014097547767	0.379337232420439	0.417	0.166	1	cMG14	Specc1l
Bex3.2	0.000128043535500398	0.542365138769779	0.444	0.107	1	cMG14	Bex3
Ppt1.2	0.00012831510291593	0.563560513853681	0.861	0.802	1	cMG14	Ppt1
Utp6	0.000128657418393166	0.339400236517997	0.278	0.126	1	cMG14	Utp6
Mia3.1	0.00012916024374723	0.478445189987007	0.722	0.403	1	cMG14	Mia3
Ube2l3.2	0.0001299501023678	0.605971965602459	0.861	0.561	1	cMG14	Ube2l3
Znrf1	0.000130258494577473	0.402850826921326	0.556	0.311	1	cMG14	Znrf1
Lmbrd2	0.000131025524705539	0.336162980385959	0.278	0.128	1	cMG14	Lmbrd2
Commd3	0.000132516909365359	0.468967409322115	0.694	0.484	1	cMG14	Commd3
Klhdc4.1	0.000132625637650565	0.341895385948131	0.389	0.124	1	cMG14	Klhdc4
Cyp20a1.3	0.000132939099226956	0.361271723169927	0.417	0.201	1	cMG14	Cyp20a1
Eef2.3	0.000134648440221814	0.643396424521183	0.972	0.967	1	cMG14	Eef2
Rbm25.3	0.000135344077493953	0.5138114640031	0.889	0.755	1	cMG14	Rbm25
Prps1.1	0.000135601940382061	0.282692063886928	0.306	0.089	1	cMG14	Prps1
Selenot	0.000135721697004339	0.43416438567466	0.639	0.4	1	cMG14	Selenot
Gas2l3.1	0.000136265480240328	0.648649171365936	0.361	0.043	1	cMG14	Gas2l3
Pde3b.1	0.000136279250663138	0.52939674754673	0.917	0.732	1	cMG14	Pde3b
Msn.1	0.000139076877336846	0.675887145690888	0.889	0.788	1	cMG14	Msn
Psmd13.2	0.000139630422611701	0.495382785823436	0.611	0.46	1	cMG14	Psmd13
Med4	0.000139882365933818	0.331125904732188	0.444	0.21	1	cMG14	Med4
Slf2	0.000140530287469315	0.372345806821801	0.389	0.206	1	cMG14	Slf2
Nol7.2	0.000140551989222738	0.503646098967892	0.639	0.421	1	cMG14	Nol7
Btbd10	0.000140665460271617	0.253097618233071	0.306	0.091	1	cMG14	Btbd10
Pfdn6.2	0.000140890749001333	0.452481594645926	0.472	0.308	1	cMG14	Pfdn6
Cdc37.2	0.000141333124124965	0.532356002341743	0.694	0.548	1	cMG14	Cdc37
Phf12.1	0.000141769848443489	0.359425664004554	0.389	0.202	1	cMG14	Phf12
Pcnp.1	0.000141919275794668	0.400594852980958	0.583	0.267	1	cMG14	Pcnp
Cox8a.3	0.000142250517105032	0.704720315224843	1	0.862	1	cMG14	Cox8a
Snrnp48	0.000143440618462459	0.440636926313021	0.75	0.44	1	cMG14	Snrnp48
Sap130	0.000143784162143703	0.346336113712949	0.361	0.138	1	cMG14	Sap130
Lrrfip1.1	0.000144132929587639	0.628904445026117	0.611	0.394	1	cMG14	Lrrfip1
Nr3c1.1	0.000144229509010501	0.462450231901939	0.806	0.599	1	cMG14	Nr3c1
Rasal3.1	0.000144484012968584	0.48067833103252	0.694	0.471	1	cMG14	Rasal3
Tpm4.2	0.000145112058402811	0.847718889927935	0.722	0.307	1	cMG14	Tpm4
Naa16.1	0.000145497530196778	0.36817337528858	0.361	0.156	1	cMG14	Naa16
Phactr2	0.000145701787996941	0.445423064153072	0.417	0.208	1	cMG14	Phactr2
Hist1h3d	0.000146206088114929	0.838352428759885	0.389	0.037	1	cMG14	Hist1h3d
Sf3b3.2	0.00014676918068111	0.4535226656912	0.639	0.37	1	cMG14	Sf3b3
Acaca	0.000147435452440225	0.297418669393232	0.278	0.055	1	cMG14	Acaca
Ncbp1	0.000150122841534401	0.313948246570433	0.389	0.147	1	cMG14	Ncbp1
Crybg3.1	0.00015080580654877	0.471040537248108	0.389	0.157	1	cMG14	Crybg3
Cramp1l	0.000151657641971929	0.270281707437502	0.333	0.099	1	cMG14	Cramp1l
Mtch2.1	0.00015168063780028	0.489968777095669	0.639	0.416	1	cMG14	Mtch2
Fchsd2.1	0.000153008281246225	0.605666028388688	0.75	0.704	1	cMG14	Fchsd2
Ngly1	0.000153609794194144	0.317140614034215	0.361	0.164	1	cMG14	Ngly1
Saraf.2	0.000154020727232268	0.45903167971766	0.889	0.823	1	cMG14	Saraf
Apbb1ip.4	0.000155304951775629	0.517820142543765	0.972	0.934	1	cMG14	Apbb1ip
Mphosph10	0.000155522688921825	0.445290907191584	0.389	0.226	1	cMG14	Mphosph10
Dad1.3	0.000157842105204388	0.565453151327584	0.917	0.774	1	cMG14	Dad1
Gpat4	0.000158638384170013	0.349064552340876	0.389	0.174	1	cMG14	Gpat4
Scpep1.2	0.000160569843349291	0.583702629202365	0.556	0.354	1	cMG14	Scpep1
Mrpl27	0.000161559190576819	0.347724951555159	0.333	0.157	1	cMG14	Mrpl27
Plcg2	0.00016157396858432	0.484866628741257	0.694	0.443	1	cMG14	Plcg2
Pin1.1	0.000161854152001095	0.42352312560535	0.583	0.293	1	cMG14	Pin1
Ccna2.1	0.000162136376144198	1.39677458773138	0.722	0.022	1	cMG14	Ccna2
Cep170	0.000163708947336427	0.478173105299453	0.639	0.458	1	cMG14	Cep170
Prkag1	0.000169666663686003	0.34839864185553	0.389	0.213	1	cMG14	Prkag1
Rcor3	0.000170935618181466	0.292582535022824	0.278	0.102	1	cMG14	Rcor3
Syngr2.3	0.00017194243578867	0.583402778425272	0.972	0.827	1	cMG14	Syngr2
Rpl21.4	0.000172317244543864	0.610673416068691	1	0.997	1	cMG14	Rpl21
Ctbp1.2	0.000172568518209571	0.473034400893469	0.667	0.41	1	cMG14	Ctbp1
Rbm39.1	0.000172761935233016	0.448334865346001	1	0.914	1	cMG14	Rbm39
Uqcrb.2	0.0001741289551015	0.625394895395233	0.833	0.655	1	cMG14	Uqcrb
Smarca2	0.000174936142311271	0.464736735701678	0.583	0.317	1	cMG14	Smarca2
Snrpa1.2	0.000176030192026183	0.426808668233146	0.444	0.241	1	cMG14	Snrpa1
Fbxw2	0.000176929114624691	0.431029894609047	0.667	0.405	1	cMG14	Fbxw2
Urm1	0.000178092470087849	0.334505662523185	0.417	0.168	1	cMG14	Urm1
Retreg1.2	0.000178273318530451	0.460663088253346	0.861	0.711	1	cMG14	Retreg1
Coa3.2	0.000183449360963491	0.464453624274528	0.778	0.459	1	cMG14	Coa3
Ogfrl1.1	0.000185121183262134	0.542741422736169	0.861	0.641	1	cMG14	Ogfrl1
Ttc5	0.000187810749389819	0.3966973093942	0.556	0.331	1	cMG14	Ttc5
Rwdd1.2	0.000188547512471401	0.499791587251354	0.472	0.351	1	cMG14	Rwdd1
Kansl1	0.000189070521967253	0.397916657046906	0.667	0.425	1	cMG14	Kansl1
Tspan4.2	0.000189379814841151	0.518267353716807	0.722	0.489	1	cMG14	Tspan4
Plagl2	0.000192049286962732	0.338492696278356	0.417	0.146	1	cMG14	Plagl2
Ctnna1.1	0.000192555966770023	0.507192190366059	0.583	0.294	1	cMG14	Ctnna1
Pcyt2	0.000194501650985784	0.304670432982422	0.361	0.112	1	cMG14	Pcyt2
Noc4l	0.000194850145654088	0.273116332882739	0.306	0.097	1	cMG14	Noc4l
H1f0.1	0.000198262920213838	0.501595042991905	0.333	0.217	1	cMG14	H1f0
Rps27l.3	0.000198937551749653	0.704969228628775	0.944	0.543	1	cMG14	Rps27l
Pde6d.1	0.000202396449604093	0.281072667651485	0.306	0.133	1	cMG14	Pde6d
Gon4l.1	0.000203663239694476	0.394354750031331	0.5	0.252	1	cMG14	Gon4l
Tmf1	0.000205070408431952	0.473214433968001	0.611	0.401	1	cMG14	Tmf1
Arf6.1	0.0002052955918486	0.432220482702934	0.556	0.266	1	cMG14	Arf6
Plpp5	0.0002077299519683	0.299365007887976	0.333	0.117	1	cMG14	Plpp5
Med6	0.000209554927499457	0.265142068795785	0.278	0.103	1	cMG14	Med6
Birc5.1	0.000209899189929448	2.20139492916313	0.917	0.044	1	cMG14	Birc5
Rbm4b.1	0.000210057361135429	0.437668414570722	0.722	0.4	1	cMG14	Rbm4b
Ywhab.3	0.000212446428638212	0.572550072156169	0.861	0.683	1	cMG14	Ywhab
Cpsf2.1	0.000212740130403565	0.45650563941819	0.583	0.27	1	cMG14	Cpsf2
Cwc25	0.000212878327741787	0.322648173911478	0.306	0.118	1	cMG14	Cwc25
Atpif1.4	0.000215283397882026	0.602971468941127	0.889	0.737	1	cMG14	Atpif1
Rpusd4	0.000215428374584261	0.262835191628772	0.306	0.106	1	cMG14	Rpusd4
Tmem259	0.000215558240041946	0.405700353213667	0.5	0.347	1	cMG14	Tmem259
Dlgap5.1	0.000215875226019782	0.951033478367722	0.5	0.02	1	cMG14	Dlgap5
Rps19.4	0.000215920671778235	0.836060729267559	1	0.964	1	cMG14	Rps19
Hist1h1b	0.00021613428942342	2.27171733424662	0.778	0.021	1	cMG14	Hist1h1b
Ythdc1.1	0.000217473237633414	0.477658416012616	0.556	0.365	1	cMG14	Ythdc1
Stoml2.1	0.000218055807357468	0.38727217955551	0.5	0.294	1	cMG14	Stoml2
Mgme1	0.000218599258950104	0.323658280286193	0.333	0.158	1	cMG14	Mgme1
Usp2.1	0.000220609655400894	0.523891884232619	0.639	0.529	1	cMG14	Usp2
Zfyve19	0.000220854887861747	0.356867773030653	0.5	0.24	1	cMG14	Zfyve19
Zbtb14	0.000221498793628987	0.272237476678424	0.278	0.119	1	cMG14	Zbtb14
Cfap20	0.000221882527996713	0.295210103733356	0.333	0.163	1	cMG14	Cfap20
Tbck	0.000223115821040651	0.380226001917754	0.444	0.233	1	cMG14	Tbck
Atf1.1	0.000223273346927131	0.407407189401773	0.611	0.32	1	cMG14	Atf1
Troap	0.000224241932182358	0.665745104054035	0.444	0.01	1	cMG14	Troap
Erlin1	0.000225674551639143	0.338737158710677	0.389	0.144	1	cMG14	Erlin1
Dlst	0.000226385260816014	0.427479076933806	0.611	0.417	1	cMG14	Dlst
Lrrc14	0.00022768653118361	0.323429554064183	0.444	0.198	1	cMG14	Lrrc14
Mki67.1	0.000227833331751582	3.51526690711391	0.972	0.051	1	cMG14	Mki67
Abcg2.1	0.000228122903902681	0.370700303317619	0.444	0.242	1	cMG14	Abcg2
Dclre1a	0.000228160820319267	0.292070396202789	0.278	0.08	1	cMG14	Dclre1a
Gspt1.2	0.000228501194177026	0.481118558006069	0.806	0.613	1	cMG14	Gspt1
Zmym5	0.000229640123123285	0.386016388058066	0.472	0.292	1	cMG14	Zmym5
Txnrd1.2	0.000229982416515877	0.553053414477428	0.583	0.181	1	cMG14	Txnrd1
Tgfbr2.3	0.000230188853660634	0.489314158767224	0.778	0.608	1	cMG14	Tgfbr2
Ldha.3	0.000231637552545824	0.796082923773062	0.861	0.645	1	cMG14	Ldha
Vma21.1	0.000232078932790399	0.415632718551657	0.5	0.296	1	cMG14	Vma21
Sars.1	0.000233495064717923	0.493519308325216	0.611	0.371	1	cMG14	Sars
Pcsk7	0.000235282418976959	0.345387228599642	0.444	0.233	1	cMG14	Pcsk7
Selplg.1	0.000236477398440255	0.509717729734109	1	0.986	1	cMG14	Selplg
Cd2bp2.1	0.000237415512468612	0.336782618136175	0.361	0.145	1	cMG14	Cd2bp2
Il17ra	0.000241884822573614	0.500528596228246	0.694	0.487	1	cMG14	Il17ra
Prpf4b.2	0.000243918537320794	0.495619306975284	0.75	0.554	1	cMG14	Prpf4b
Scyl3	0.000250500187511673	0.256739475661481	0.306	0.087	1	cMG14	Scyl3
Nav3.3	0.000250749625723306	0.657412851469768	0.833	0.671	1	cMG14	Nav3
E130309D02Rik	0.000250937173866858	0.265911848293402	0.306	0.102	1	cMG14	E130309D02Rik
Serinc3	0.000253285964557381	0.485353505425971	1	0.979	1	cMG14	Serinc3
Rpl41.4	0.000253342520228968	0.823330408321044	1	0.993	1	cMG14	Rpl41
Rps25.3	0.000253664458805186	0.678077112522519	1	0.916	1	cMG14	Rps25
Abhd16a	0.000254217793804651	0.341352969215191	0.444	0.235	1	cMG14	Abhd16a
Psmd3.1	0.00025561037806677	0.426329573473909	0.583	0.381	1	cMG14	Psmd3
Nudt22	0.000257032355414867	0.275777213920781	0.306	0.116	1	cMG14	Nudt22
Csrp1	0.000257753946114685	0.682037514295211	0.444	0.058	1	cMG14	Csrp1
Tradd	0.000261054499306568	0.32782208651526	0.361	0.173	1	cMG14	Tradd
Eif6.1	0.000266042054614221	0.470871474724813	0.806	0.458	1	cMG14	Eif6
Snrpc.1	0.000266495884871532	0.43921255636125	0.583	0.365	1	cMG14	Snrpc
Selenoi.1	0.000267724502173652	0.372320398985781	0.278	0.133	1	cMG14	Selenoi
Nelfcd.1	0.000267827462865544	0.301995847999707	0.389	0.155	1	cMG14	Nelfcd
Fbxo7	0.000268988714811105	0.284562859533848	0.306	0.129	1	cMG14	Fbxo7
Dnaja2.1	0.000269410825986597	0.455042637003334	0.639	0.441	1	cMG14	Dnaja2
Btbd9.1	0.000273590700895887	0.427199671083443	0.667	0.511	1	cMG14	Btbd9
Tnfaip1.1	0.000274084960508131	0.373722247184061	0.583	0.253	1	cMG14	Tnfaip1
Tgfbr1.2	0.00027472077431805	0.461645574643016	0.972	0.909	1	cMG14	Tgfbr1
Ptp4a3.1	0.000275308656150877	0.430131591023019	0.778	0.608	1	cMG14	Ptp4a3
Ormdl2.3	0.000276590408073038	0.437698847643697	0.556	0.36	1	cMG14	Ormdl2
Vps13a.1	0.00027790891916705	0.35547228369999	0.389	0.146	1	cMG14	Vps13a
Sgo2a.1	0.000280584070440062	1.0201424462528	0.556	0.015	1	cMG14	Sgo2a
Prcp	0.000280772093555379	0.435463064912927	0.75	0.567	1	cMG14	Prcp
Bod1l	0.000281905525995074	0.537305734095667	0.694	0.41	1	cMG14	Bod1l
Tm9sf2.2	0.000282186580165926	0.467065132274068	0.639	0.505	1	cMG14	Tm9sf2
Elmo2	0.000284899222353596	0.324025891547599	0.306	0.137	1	cMG14	Elmo2
Pla2g12a	0.00028661784984065	0.301943454689655	0.278	0.135	1	cMG14	Pla2g12a
Fkrp	0.000286985423897055	0.322690840155463	0.361	0.158	1	cMG14	Fkrp
Nudt3	0.000287989041085147	0.358202777790525	0.5	0.238	1	cMG14	Nudt3
Synj2bp	0.000289387149294736	0.388529065106961	0.528	0.286	1	cMG14	Synj2bp
Dazap1.1	0.000291378390181653	0.419279416245885	0.583	0.317	1	cMG14	Dazap1
Insig2	0.000291861969803024	0.377880279936199	0.528	0.3	1	cMG14	Insig2
Rab5a	0.000295270400244459	0.407343972569258	0.639	0.446	1	cMG14	Rab5a
Anapc1	0.000295579658453294	0.329269014157038	0.389	0.19	1	cMG14	Anapc1
Micos13.3	0.000295713224619917	0.495116280253686	0.667	0.501	1	cMG14	Micos13
Runx1	0.000295753078992093	0.565499973398961	0.806	0.603	1	cMG14	Runx1
Uchl3	0.000296636679081238	0.365343742301612	0.444	0.229	1	cMG14	Uchl3
Lrwd1	0.00029707428149213	0.307485448589477	0.361	0.191	1	cMG14	Lrwd1
Jmjd1c.1	0.00029905875976629	0.495089909831342	0.778	0.709	1	cMG14	Jmjd1c
Zbtb11	0.000300561790274803	0.382915843383274	0.389	0.144	1	cMG14	Zbtb11
Tapbpl	0.000302790019904998	0.341727394984779	0.417	0.18	1	cMG14	Tapbpl
Cox6a1.3	0.000303651280624445	0.608827285116343	0.861	0.529	1	cMG14	Cox6a1
Asb3	0.000304531331533552	0.265686632195104	0.333	0.125	1	cMG14	Asb3
Nek2	0.000305027351495345	0.403415372043337	0.333	0.005	1	cMG14	Nek2
Poldip3	0.000305156496709827	0.363745663247772	0.528	0.263	1	cMG14	Poldip3
Sucla2	0.000307736177795118	0.333253390939421	0.361	0.187	1	cMG14	Sucla2
Coro1c	0.000307849936960675	0.532473827537015	0.556	0.19	1	cMG14	Coro1c
Naa10	0.000307926062806018	0.360050036023025	0.472	0.217	1	cMG14	Naa10
Tmem183a	0.000311595906874391	0.322449081455126	0.444	0.156	1	cMG14	Tmem183a
Mms19	0.000312337264115014	0.374458763139285	0.417	0.24	1	cMG14	Mms19
Klf10	0.000315542076028659	0.405025005400727	0.389	0.091	1	cMG14	Klf10
Emc10.2	0.000320690911645153	0.474692288846636	0.722	0.571	1	cMG14	Emc10
Klc1	0.000320731112048163	0.279828213989497	0.306	0.133	1	cMG14	Klc1
Tex10	0.000321041108396489	0.293074359389365	0.333	0.122	1	cMG14	Tex10
Cers2.1	0.000322859790869548	0.443587324507303	0.75	0.504	1	cMG14	Cers2
Slc30a5.1	0.000323996762462536	0.391238868998103	0.417	0.238	1	cMG14	Slc30a5
Pgls.3	0.00032411305961058	0.562518870137462	0.833	0.588	1	cMG14	Pgls
Dock10.2	0.000324362648266201	0.492802854630907	0.861	0.815	1	cMG14	Dock10
Aup1.1	0.000324407628777859	0.460767269441861	0.806	0.574	1	cMG14	Aup1
Otud1.1	0.000324742799904373	0.341701163927389	0.361	0.159	1	cMG14	Otud1
Nop58.3	0.000328717607279984	0.446907647798681	0.389	0.234	1	cMG14	Nop58
Plpp1.2	0.000334603415247405	0.375123038359779	0.472	0.233	1	cMG14	Plpp1
Adgrl2	0.000334732875728964	0.345107765370639	0.389	0.135	1	cMG14	Adgrl2
Smg9.1	0.000335057555361517	0.374348080332764	0.583	0.302	1	cMG14	Smg9
Spout1.1	0.000342426977581955	0.270796679793814	0.278	0.097	1	cMG14	Spout1
Pgam1.2	0.000344069643496224	0.799186670862067	0.778	0.619	1	cMG14	Pgam1
Acer3.2	0.000344386279636403	0.504716674306722	0.694	0.525	1	cMG14	Acer3
Gipc1.1	0.000345151902969561	0.42739975536425	0.5	0.257	1	cMG14	Gipc1
Gpd1l	0.000346666015603517	0.289313094442659	0.306	0.124	1	cMG14	Gpd1l
Srp54a	0.000347161360633441	0.263860015000503	0.306	0.102	1	cMG14	Srp54a
Mettl16	0.000348160051704274	0.342448467374197	0.361	0.198	1	cMG14	Mettl16
Eif2b5.1	0.000354263741160586	0.377700467728485	0.472	0.215	1	cMG14	Eif2b5
Fnbp4	0.000354903104435881	0.333788082284125	0.361	0.164	1	cMG14	Fnbp4
Rbm6	0.000358549987770323	0.41001292655034	0.528	0.39	1	cMG14	Rbm6
Gbe1	0.00035882314786433	0.258824672108876	0.278	0.084	1	cMG14	Gbe1
Glmp.2	0.000361537675522765	0.543875148684592	0.889	0.76	1	cMG14	Glmp
Cdip1	0.000362235378917557	0.390181185646875	0.444	0.314	1	cMG14	Cdip1
Tfpi	0.000363558441668325	0.363950233227439	0.417	0.176	1	cMG14	Tfpi
Mpg	0.00036390896149068	0.300458181695508	0.333	0.135	1	cMG14	Mpg
Rrp1b.1	0.00036454279209314	0.360738640811796	0.361	0.161	1	cMG14	Rrp1b
Pdgfa.1	0.000365188854590011	0.479348964395369	0.417	0.203	1	cMG14	Pdgfa
Camk1.1	0.000365245237262519	0.469626794956859	0.972	0.896	1	cMG14	Camk1
Pmepa1.2	0.000366072082756726	0.536693225600444	1	0.884	1	cMG14	Pmepa1
Ppp1ca.3	0.000366126755129227	0.581798415813875	0.972	0.781	1	cMG14	Ppp1ca
Lgals3bp.2	0.00036732123618847	0.798246214407361	0.75	0.469	1	cMG14	Lgals3bp
Zfp451.1	0.000367355660678628	0.42208501036061	0.583	0.298	1	cMG14	Zfp451
Nfs1	0.000368276352266019	0.296903549938732	0.361	0.161	1	cMG14	Nfs1
Leprot.2	0.000368646545685341	0.433727481559649	0.75	0.612	1	cMG14	Leprot
Cox4i1.3	0.00036909009066592	0.670444029138995	0.972	0.909	1	cMG14	Cox4i1
Ubac2	0.000369641295106646	0.384268846740337	0.556	0.336	1	cMG14	Ubac2
Dhrs7.1	0.000370150072858392	0.397423396349018	0.639	0.377	1	cMG14	Dhrs7
Tcof1	0.00037101800746708	0.391750606651174	0.389	0.247	1	cMG14	Tcof1
Dstn.2	0.000373399966969034	0.517136951837562	0.778	0.594	1	cMG14	Dstn
Pycrl.1	0.00037395011522741	0.285062148357273	0.361	0.129	1	cMG14	Pycrl
Cep55.1	0.00037571665367722	0.608966804002471	0.333	0.014	1	cMG14	Cep55
Tmem260	0.000377759732696595	0.406834241751009	0.556	0.252	1	cMG14	Tmem260
Adgre1.1	0.000378234399765409	0.563514725109626	0.861	0.738	1	cMG14	Adgre1
Nhlrc2.1	0.00037892336463954	0.348492638487242	0.417	0.191	1	cMG14	Nhlrc2
Rpl36a.3	0.000380466251786797	0.631409252605024	0.944	0.845	1	cMG14	Rpl36a
Exosc5	0.000380548375820899	0.399615094002121	0.528	0.348	1	cMG14	Exosc5
Necap2.2	0.000380790933493544	0.498365634742302	0.722	0.509	1	cMG14	Necap2
Pign.1	0.000381717291990439	0.376592522453682	0.472	0.182	1	cMG14	Pign
Phf20l1	0.000382859886771845	0.454869246576963	0.722	0.431	1	cMG14	Phf20l1
Prr14	0.000383055481643513	0.324868493460833	0.472	0.153	1	cMG14	Prr14
Rab27a	0.000384276164438165	0.316880896579526	0.361	0.123	1	cMG14	Rab27a
Man1a2.2	0.000384327176050702	0.463577701202001	0.778	0.691	1	cMG14	Man1a2
Uimc1	0.000386900920193963	0.321565907700214	0.389	0.197	1	cMG14	Uimc1
Basp1.4	0.00038865445311892	0.481284568744911	1	0.959	1	cMG14	Basp1
Rnf111	0.000390961147897849	0.40265731943785	0.528	0.36	1	cMG14	Rnf111
Tmem161a	0.000392687443434796	0.264681444876343	0.278	0.125	1	cMG14	Tmem161a
Txn1.1	0.000394478091465326	0.822652779937574	0.722	0.307	1	cMG14	Txn1
Rpl4.4	0.000394828436534213	0.645780548769807	0.944	0.838	1	cMG14	Rpl4
Dock8.1	0.000395878777086177	0.44988425997743	0.861	0.759	1	cMG14	Dock8
Ankhd1.1	0.000396530481704123	0.393100316434034	0.528	0.266	1	cMG14	Ankhd1
Psmd7.3	0.000397720396972182	0.464820826764473	0.667	0.52	1	cMG14	Psmd7
Ik.1	0.000401494377611507	0.500418082100959	0.694	0.417	1	cMG14	Ik
Ndufaf2	0.000401907807935387	0.300626435826072	0.306	0.113	1	cMG14	Ndufaf2
Eif4e.1	0.000404244617184114	0.446653570885517	0.611	0.356	1	cMG14	Eif4e
Glipr1.1	0.000404884866323263	0.548278156613296	0.472	0.174	1	cMG14	Glipr1
Utp11.1	0.000407751051803502	0.401496819275351	0.694	0.36	1	cMG14	Utp11
Rpl39.2	0.00040902536058447	0.633452866718523	1	0.986	1	cMG14	Rpl39
Pdap1.3	0.000410172388157565	0.496174138206355	0.556	0.341	1	cMG14	Pdap1
Ylpm1.1	0.00041781565880674	0.376926522023933	0.444	0.198	1	cMG14	Ylpm1
Epc1	0.000419326035926792	0.337585055455157	0.389	0.198	1	cMG14	Epc1
Ppp1r37	0.000421513100149923	0.307955152334758	0.389	0.192	1	cMG14	Ppp1r37
Eif3c.3	0.000425868640308553	0.536758033006177	0.861	0.624	1	cMG14	Eif3c
Csf1r.1	0.000426880644021412	0.445081343317396	1	0.994	1	cMG14	Csf1r
Cul4b.1	0.000427021713692444	0.295915876154084	0.306	0.098	1	cMG14	Cul4b
Zfp410	0.000429209409433642	0.312234686466341	0.333	0.146	1	cMG14	Zfp410
Timm13.3	0.00042970495796965	0.53007915280604	0.639	0.518	1	cMG14	Timm13
Rps10.3	0.000431933325430321	0.647538414701934	0.889	0.829	1	cMG14	Rps10
Add1.1	0.000432256570434674	0.412043817146021	0.528	0.317	1	cMG14	Add1
Tprkb	0.000433367589139853	0.284812482346286	0.333	0.127	1	cMG14	Tprkb
Tsen2.1	0.000438090807875886	0.301888967665541	0.306	0.112	1	cMG14	Tsen2
Eif3l.1	0.000439634732087478	0.432688482690811	0.611	0.391	1	cMG14	Eif3l
Ash2l.1	0.00044418689009862	0.373287045056813	0.417	0.251	1	cMG14	Ash2l
Lamp1.3	0.000444845324734929	0.539754093645883	1	0.993	1	cMG14	Lamp1
Crkl	0.0004471051272301	0.309143909561731	0.278	0.127	1	cMG14	Crkl
Nvl	0.000448706430293967	0.326869812526304	0.333	0.172	1	cMG14	Nvl
Snx6.1	0.000450727057483547	0.469200699999994	0.806	0.636	1	cMG14	Snx6
Exoc5.1	0.000450810299909301	0.401209768827827	0.472	0.302	1	cMG14	Exoc5
Babam2.1	0.000451407381537487	0.402752667707756	0.556	0.346	1	cMG14	Babam2
Mmp2	0.000451539171361804	0.369866418055803	0.472	0.131	1	cMG14	Mmp2
Rpl11.3	0.000453958626463346	0.621104093686554	1	0.988	1	cMG14	Rpl11
Cx3cr1.2	0.000457506228946246	0.497905962681519	1	0.974	1	cMG14	Cx3cr1
Tmem219.3	0.000458836367303586	0.438035660888056	0.806	0.54	1	cMG14	Tmem219
Ppp6r3	0.000465045062098485	0.389570951570429	0.5	0.316	1	cMG14	Ppp6r3
Gmps.1	0.000467957919916223	0.401369946186238	0.472	0.275	1	cMG14	Gmps
Nfyc	0.000469016577690554	0.271889029498737	0.333	0.138	1	cMG14	Nfyc
Thyn1	0.000472242688935688	0.310139902035455	0.306	0.127	1	cMG14	Thyn1
Lemd2	0.000472257643848669	0.353130079662537	0.528	0.324	1	cMG14	Lemd2
BC005537.2	0.000472437651690672	0.524063461481606	0.694	0.407	1	cMG14	BC005537
Sumo1.1	0.000476495653944054	0.431717370476739	0.694	0.468	1	cMG14	Sumo1
Ranbp2.2	0.000477389486010067	0.504151310243082	0.611	0.365	1	cMG14	Ranbp2
Ensa.1	0.000477547200481367	0.386726600476939	0.528	0.318	1	cMG14	Ensa
Mrpl33.3	0.000479249168916261	0.677266230552397	0.75	0.351	1	cMG14	Mrpl33
M6pr.3	0.000480119563370154	0.469292065108869	0.75	0.527	1	cMG14	M6pr
Pip5k1a	0.000481704496248374	0.321406401709542	0.417	0.175	1	cMG14	Pip5k1a
R3hdm1.2	0.000482829317894895	0.454194242365013	0.583	0.473	1	cMG14	R3hdm1
Tmsb4x.4	0.000484422694714544	0.5863835536045	1	1	1	cMG14	Tmsb4x
Suclg2.1	0.000486859555298542	0.370258774609999	0.444	0.236	1	cMG14	Suclg2
Cnot1.2	0.000494214096248138	0.38843879067502	0.556	0.297	1	cMG14	Cnot1
Ywhaz.1	0.000498947045754646	0.503737944399416	0.806	0.558	1	cMG14	Ywhaz
Kxd1.1	0.000499151145946726	0.421353413147755	0.556	0.338	1	cMG14	Kxd1
Slc16a3.1	0.000501974528034374	0.588689150774714	0.5	0.276	1	cMG14	Slc16a3
Kbtbd2.1	0.000503958840664234	0.346614684793306	0.472	0.259	1	cMG14	Kbtbd2
Tex261.2	0.000506536503944582	0.419312998923545	0.778	0.603	1	cMG14	Tex261
Prkcb	0.000517778399069535	0.411290673588858	0.528	0.289	1	cMG14	Prkcb
Ddx5.1	0.000519828863669841	0.439626887856233	0.972	0.975	1	cMG14	Ddx5
Tbl1x.1	0.000521575261114218	0.440268495857742	0.667	0.376	1	cMG14	Tbl1x
Lamtor1.2	0.000526052730923286	0.503884037254843	0.861	0.703	1	cMG14	Lamtor1
Cntrl.1	0.0005291550465403	0.449151172112124	0.556	0.255	1	cMG14	Cntrl
Denr.3	0.000531065256928418	0.485073952228999	0.694	0.45	1	cMG14	Denr
Ciao2a.3	0.000531299328751457	0.552928271565605	0.694	0.432	1	cMG14	Ciao2a
Rpl14.3	0.000533441611564161	0.69689394640267	0.972	0.935	1	cMG14	Rpl14
Psme3	0.000535243306315522	0.320695305807087	0.389	0.176	1	cMG14	Psme3
Zkscan3	0.000536152923992765	0.440592920912877	0.889	0.514	1	cMG14	Zkscan3
Rell1	0.000542737656072226	0.333042177259095	0.306	0.084	1	cMG14	Rell1
Med28.1	0.00054742731923394	0.423129266390779	0.583	0.389	1	cMG14	Med28
Fubp1.3	0.000547897879565781	0.479348964395369	0.806	0.673	1	cMG14	Fubp1
Tnrc6a	0.000548764239844164	0.425952398297673	0.556	0.37	1	cMG14	Tnrc6a
Atp2b1.1	0.000551323206583113	0.560848541032537	0.917	0.689	1	cMG14	Atp2b1
Tpx2.1	0.00055244385124411	1.78184777713506	0.833	0.032	1	cMG14	Tpx2
Tnfrsf11a.1	0.000553468872892015	0.403788961802691	0.528	0.282	1	cMG14	Tnfrsf11a
Top2a	0.000556679462212727	3.69259608664402	1	0.041	1	cMG14	Top2a
Bcap29.2	0.000562500713041826	0.385914957675848	0.5	0.313	1	cMG14	Bcap29
Ube2i.2	0.000568115546826551	0.46916334884364	0.806	0.645	1	cMG14	Ube2i
Cenpb.3	0.000573160555419535	0.571772008996624	0.806	0.365	1	cMG14	Cenpb
Rpl13a.3	0.000576597908088881	0.558946038898206	0.722	0.617	1	cMG14	Rpl13a
Mgat4b.2	0.000576878084548112	0.398311570150368	0.667	0.4	1	cMG14	Mgat4b
Rpl15.4	0.000577860485781174	0.673215666166619	1	0.969	1	cMG14	Rpl15
Rpl13.3	0.000579555364529024	0.651559711803009	1	0.997	1	cMG14	Rpl13
Tnrc6b.1	0.000582992425291808	0.442490371919696	0.75	0.503	1	cMG14	Tnrc6b
Ptrh2.1	0.000588072484380484	0.289612652778936	0.361	0.143	1	cMG14	Ptrh2
Chaf1b.1	0.00059252670881611	0.545934216144997	0.389	0.019	1	cMG14	Chaf1b
Eif3b.3	0.000593773694801948	0.448921585617108	0.611	0.335	1	cMG14	Eif3b
Gtf2f1	0.000595996317418431	0.389591288548289	0.417	0.22	1	cMG14	Gtf2f1
Smg6	0.000596171608919825	0.333095584694073	0.417	0.236	1	cMG14	Smg6
Gpn1	0.000597757237431059	0.303499128995952	0.417	0.193	1	cMG14	Gpn1
Nrip1.1	0.000598068836948855	0.482924418619197	0.972	0.884	1	cMG14	Nrip1
Kdm7a	0.000601290939846239	-0.556971562944681	0.111	0.411	1	cMG14	Kdm7a
Cuedc2.3	0.000606518333318947	0.475250163295009	0.611	0.465	1	cMG14	Cuedc2
Ralgps2	0.000607618698194794	0.365850903656224	0.5	0.235	1	cMG14	Ralgps2
Rft1	0.000608343863906321	0.317145074237242	0.361	0.177	1	cMG14	Rft1
Rps6kb1.1	0.000608414835862995	0.431779972087036	0.556	0.328	1	cMG14	Rps6kb1
Ctnnb1.3	0.000608797347441365	0.458654954854687	0.861	0.575	1	cMG14	Ctnnb1
Decr1	0.000611893202337589	0.292070396202789	0.306	0.141	1	cMG14	Decr1
Rbm10	0.000614491270065759	0.32438428636084	0.333	0.152	1	cMG14	Rbm10
Anapc2.1	0.000617940462153494	0.358352404477553	0.444	0.267	1	cMG14	Anapc2
Gcnt1	0.000618639705654945	0.465445997330926	0.667	0.51	1	cMG14	Gcnt1
Ubtf.1	0.000621158821020285	0.447562475727719	0.694	0.425	1	cMG14	Ubtf
1110004F10Rik.1	0.000624033363659181	0.452748467723286	0.667	0.449	1	cMG14	1110004F10Rik
Strap.1	0.000625151717929228	0.375481663213686	0.417	0.282	1	cMG14	Strap
Otulinl.1	0.000631682481415867	0.398979530865367	0.889	0.857	1	cMG14	Otulinl
Uqcr11.3	0.000632059817081336	0.600602897721109	0.889	0.646	1	cMG14	Uqcr11
Hps4	0.000634760453613321	0.444073489647839	0.722	0.529	1	cMG14	Hps4
St3gal2	0.000635100618774724	0.33710678757712	0.389	0.232	1	cMG14	St3gal2
Ptk2b.1	0.00063610424927305	0.383685291555927	0.361	0.317	1	cMG14	Ptk2b
Ndufa2.3	0.000636342227091177	0.587513319896396	0.806	0.64	1	cMG14	Ndufa2
Emg1.2	0.000637786325951439	0.440245325430919	0.556	0.436	1	cMG14	Emg1
Krcc1.1	0.000643961950402601	0.442295128817557	0.611	0.563	1	cMG14	Krcc1
Rnf126.1	0.000644095689330552	0.331816574995545	0.444	0.204	1	cMG14	Rnf126
Chsy1	0.000645651588191554	0.359093467765344	0.444	0.23	1	cMG14	Chsy1
Tcf20.1	0.000646346640323851	0.356200733622505	0.361	0.162	1	cMG14	Tcf20
Apbb2.3	0.000651851090223664	0.390756585188316	0.333	0.175	1	cMG14	Apbb2
Ndufv1	0.0006522704810374	0.382881683324635	0.583	0.285	1	cMG14	Ndufv1
Tcirg1	0.00066050927250872	0.437120729006072	0.833	0.641	1	cMG14	Tcirg1
Ubac1.1	0.00066106484070374	0.298713305677447	0.444	0.175	1	cMG14	Ubac1
Ppp1r14b.3	0.000662826854855106	0.53028576180917	0.861	0.704	1	cMG14	Ppp1r14b
Sec62	0.000664531135600385	0.437120729006072	0.778	0.684	1	cMG14	Sec62
Efemp2	0.000671610820835296	0.277043513520107	0.306	0.112	1	cMG14	Efemp2
Herc1.1	0.000673104446456695	0.421830293341905	0.556	0.384	1	cMG14	Herc1
Xpnpep1	0.000674987272914881	0.355108196621492	0.528	0.25	1	cMG14	Xpnpep1
N4bp2	0.000675011982251229	0.354688210288903	0.306	0.108	1	cMG14	N4bp2
Timm17a.1	0.000676959266380545	0.365259395723634	0.417	0.259	1	cMG14	Timm17a
Ppp1r15b.1	0.000682060848346598	0.337228157511118	0.417	0.217	1	cMG14	Ppp1r15b
Tnfaip8l2.2	0.000683531263776632	-0.48827729812943	0.667	0.857	1	cMG14	Tnfaip8l2
Snx3.3	0.000685967760678411	0.565428695760505	0.75	0.612	1	cMG14	Snx3
Rock1.1	0.00068811676388956	0.486019458001568	0.75	0.46	1	cMG14	Rock1
Arid1a	0.000688790179228235	0.416613209047407	0.694	0.554	1	cMG14	Arid1a
Wasf2.2	0.000693338660093855	0.420161901846236	0.917	0.832	1	cMG14	Wasf2
Cct2.4	0.000695963400606138	0.501004873244553	0.778	0.586	1	cMG14	Cct2
Ctbs.1	0.000697461461673692	0.366528161691799	0.389	0.319	1	cMG14	Ctbs
Psmd11.3	0.000699076469705748	0.432289733172917	0.667	0.501	1	cMG14	Psmd11
Osgep	0.000703347389063373	0.391068519586313	0.611	0.424	1	cMG14	Osgep
Emc1	0.000710045283661675	0.308895018844148	0.361	0.187	1	cMG14	Emc1
Slc8a1.2	0.000712281516515735	0.477240353583038	0.694	0.472	1	cMG14	Slc8a1
Rufy3	0.000715935900098178	0.415484815058617	0.528	0.238	1	cMG14	Rufy3
Rps5.4	0.000717407690497797	0.734957463630671	1	0.97	1	cMG14	Rps5
Plekhb2	0.000717498856914976	0.357294098616775	0.472	0.248	1	cMG14	Plekhb2
Trp53.2	0.000718589015419715	0.388173123360784	0.667	0.397	1	cMG14	Trp53
Ckap2.1	0.000718865453909827	0.625045214594111	0.389	0.018	1	cMG14	Ckap2
Smarcd1	0.000721672020526893	0.326463123403743	0.389	0.187	1	cMG14	Smarcd1
Samsn1.2	0.000724933988215305	0.50208097420238	0.667	0.508	1	cMG14	Samsn1
Yme1l1	0.000729435648189015	0.398564317753587	0.556	0.37	1	cMG14	Yme1l1
Ccnk	0.000730841891770764	0.282816708151629	0.278	0.127	1	cMG14	Ccnk
Aifm1	0.000732608635744198	0.280067260998336	0.361	0.15	1	cMG14	Aifm1
Tmem50b.1	0.000734042814091057	0.38727217955551	0.5	0.282	1	cMG14	Tmem50b
Cetn2	0.000737743482354282	0.339728299208067	0.472	0.21	1	cMG14	Cetn2
Cstf3	0.000742528062755606	0.290864633457392	0.333	0.163	1	cMG14	Cstf3
Amfr	0.000742988966616506	0.356402523264192	0.5	0.324	1	cMG14	Amfr
Pcbd2.1	0.00074621719995179	0.378303577528632	0.417	0.193	1	cMG14	Pcbd2
Tmem206.1	0.000752345730748067	0.328208100669579	0.5	0.235	1	cMG14	Tmem206
Gsap	0.000754584894662204	0.367276740391963	0.444	0.281	1	cMG14	Gsap
Dguok	0.0007610312114526	0.378568546650959	0.722	0.476	1	cMG14	Dguok
Mgat5	0.000761381691959475	0.384523740671637	0.556	0.298	1	cMG14	Mgat5
Slc2a1.1	0.000762961038251793	0.392502432032236	0.417	0.212	1	cMG14	Slc2a1
Rps15.3	0.000767699406670179	0.639095619853138	0.972	0.94	1	cMG14	Rps15
Vps18.1	0.000770350398998427	0.358456707562872	0.5	0.307	1	cMG14	Vps18
Ube2g1	0.000771498698711392	0.308125991618642	0.417	0.206	1	cMG14	Ube2g1
Il21r	0.000777349297631807	0.417019522949563	0.694	0.604	1	cMG14	Il21r
Pex2	0.000780544904254126	0.343357666247691	0.556	0.277	1	cMG14	Pex2
Cul4a	0.000781999101594488	0.285199238267053	0.278	0.147	1	cMG14	Cul4a
Trappc13	0.000783200610425997	0.294202283195768	0.417	0.18	1	cMG14	Trappc13
Arhgdia.3	0.000785447568361106	0.526752710705472	0.944	0.812	1	cMG14	Arhgdia
Tpi1.2	0.000790560011422841	0.731001101792625	0.722	0.479	1	cMG14	Tpi1
Pkm.2	0.000793754368827625	0.904938317936715	0.972	0.745	1	cMG14	Pkm
Ighm.2	0.000799258515791723	0.499350820513581	0.694	0.663	1	cMG14	Ighm
Myo9a	0.000805073388936614	0.362657819392696	0.444	0.189	1	cMG14	Myo9a
Sos2	0.000810135722058252	0.25059376022663	0.306	0.112	1	cMG14	Sos2
Fads1.1	0.000810738687721723	0.345836176803324	0.472	0.221	1	cMG14	Fads1
Bptf	0.000811607864833513	0.447981721637839	0.722	0.59	1	cMG14	Bptf
Fnbp1l	0.000817089586059637	0.285429082940771	0.333	0.103	1	cMG14	Fnbp1l
Commd8.1	0.000817571765436991	0.426210454870247	0.861	0.687	1	cMG14	Commd8
Asph.2	0.000818493372706506	0.491282563357614	0.861	0.684	1	cMG14	Asph
Cdc5l.1	0.000820320431849746	0.428637517565949	0.639	0.383	1	cMG14	Cdc5l
Adrm1	0.000821019193777299	0.394409053034664	0.5	0.388	1	cMG14	Adrm1
Timeless.2	0.000821499159603638	0.408251851381047	0.306	0.019	1	cMG14	Timeless
Tut7	0.000823499139939571	0.454565863465481	0.722	0.526	1	cMG14	Tut7
Sgpp1	0.000824701110894039	0.322355075122578	0.361	0.172	1	cMG14	Sgpp1
Seh1l	0.000826249259421431	0.252626799197403	0.278	0.11	1	cMG14	Seh1l
Fam120a.2	0.00082740992873242	0.387579317141702	0.5	0.216	1	cMG14	Fam120a
Pomp.4	0.000828406930927801	0.501117081084675	0.833	0.81	1	cMG14	Pomp
Ddx17	0.000829919772494737	0.426673941570956	0.694	0.501	1	cMG14	Ddx17
Hsdl1	0.000830088053200292	0.29014165922984	0.417	0.162	1	cMG14	Hsdl1
Hmgcr	0.000834678097187612	0.295084384153224	0.306	0.116	1	cMG14	Hmgcr
Ppm1h	0.000839044618186951	0.419050711772646	0.528	0.386	1	cMG14	Ppm1h
Kcnk13.1	0.000840236593770797	0.367355412108033	0.639	0.402	1	cMG14	Kcnk13
Galk1.2	0.000842678410510412	0.317381484731977	0.278	0.158	1	cMG14	Galk1
Epb41l2.2	0.000843693733818243	0.473915266105799	1	0.939	1	cMG14	Epb41l2
Mlycd	0.000846036054972983	0.284986772933068	0.389	0.194	1	cMG14	Mlycd
Fem1a	0.000848953325393219	0.299426863539272	0.444	0.174	1	cMG14	Fem1a
Mlxipl.1	0.000850108047427288	0.399757817475294	0.611	0.35	1	cMG14	Mlxipl
Grpel1	0.000852545965261885	0.401739234707907	0.556	0.311	1	cMG14	Grpel1
Lrp1.3	0.000858644686760719	0.530377129682859	0.833	0.746	1	cMG14	Lrp1
Cfap97.1	0.000866651952604204	0.355143426839462	0.5	0.28	1	cMG14	Cfap97
Nek7.1	0.000868407414230659	0.408999648569507	0.583	0.511	1	cMG14	Nek7
Nup54.1	0.00086887659988896	0.256701492224546	0.278	0.107	1	cMG14	Nup54
Phf10.1	0.000869942890327242	0.338741524487736	0.472	0.194	1	cMG14	Phf10
Ddx50.3	0.00087109026232263	0.395271552764527	0.583	0.504	1	cMG14	Ddx50
Kdm2a	0.000872985246796266	0.392123133868033	0.722	0.457	1	cMG14	Kdm2a
Sla.1	0.000875262038429036	0.461963395004471	0.806	0.567	1	cMG14	Sla
Api5	0.000878466573331101	0.353837596254024	0.5	0.265	1	cMG14	Api5
Rab35	0.00088035674391357	0.360640937304563	0.611	0.407	1	cMG14	Rab35
Atpaf1	0.000880653756777429	0.296337325165304	0.389	0.177	1	cMG14	Atpaf1
Prkar1a.3	0.000883056187942409	0.47664909319271	0.75	0.634	1	cMG14	Prkar1a
Rpl19.4	0.000886500967140556	0.663469155515548	1	0.984	1	cMG14	Rpl19
Mical3	0.000892427069345452	0.292572290464552	0.361	0.115	1	cMG14	Mical3
Kifap3	0.000898886864620019	0.302191148919963	0.333	0.13	1	cMG14	Kifap3
Eef1b2.3	0.000911423183934299	0.622265750854909	0.944	0.883	1	cMG14	Eef1b2
Nup153.1	0.000911452345211786	0.292808536429119	0.361	0.139	1	cMG14	Nup153
Bcl2l1.1	0.000911949029109211	0.394283429788859	0.694	0.312	1	cMG14	Bcl2l1
Ppfia1	0.00091851880653501	0.341289024218576	0.417	0.191	1	cMG14	Ppfia1
Tubgcp2.2	0.000919694741781315	0.272995261012167	0.278	0.113	1	cMG14	Tubgcp2
Yeats4.1	0.000924644652070404	0.403033898432375	0.639	0.399	1	cMG14	Yeats4
Rps29.3	0.000926083183607066	0.536896315404113	1	0.998	1	cMG14	Rps29
Vav1.1	0.000932122381490995	0.441019907165755	0.861	0.691	1	cMG14	Vav1
Nkap	0.000935289571225616	0.323895842058187	0.389	0.189	1	cMG14	Nkap
Sppl3.1	0.000936250491293633	0.368157556350736	0.583	0.46	1	cMG14	Sppl3
Prdx1.2	0.000959541025971257	0.841741612339577	0.944	0.76	1	cMG14	Prdx1
Mrpl2.2	0.000959613699184918	0.334732340980858	0.472	0.215	1	cMG14	Mrpl2
Yy1.1	0.000964606727278409	0.413533908688456	0.75	0.56	1	cMG14	Yy1
Il11ra1.2	0.000964973445983589	0.361923618685676	0.5	0.275	1	cMG14	Il11ra1
Mrpl23.1	0.000965584494000456	0.433499623166524	0.667	0.509	1	cMG14	Mrpl23
Pgk1.2	0.000965591962230234	0.707915120785623	0.722	0.439	1	cMG14	Pgk1
Fam76b.1	0.000968963260571507	0.350193071588293	0.444	0.269	1	cMG14	Fam76b
Jam2.1	0.000971872147375028	0.379236270522439	0.5	0.31	1	cMG14	Jam2
Csnk1g2	0.000972932604682667	0.350176078573735	0.5	0.299	1	cMG14	Csnk1g2
Stag2.2	0.000974261265475483	0.396794053228348	0.667	0.435	1	cMG14	Stag2
Ubxn1.2	0.000977030786757485	0.489140568186458	0.75	0.549	1	cMG14	Ubxn1
Tmem144	0.000982542597835139	0.318950240659167	0.5	0.221	1	cMG14	Tmem144
Gdi2.4	0.00098312392321957	0.44439143357941	1	0.961	1	cMG14	Gdi2
Ints6l.1	0.0009883181214506	0.424656035820598	0.667	0.458	1	cMG14	Ints6l
Nck1.1	0.00099043464398144	0.335918338318693	0.528	0.283	1	cMG14	Nck1
Rapgef6.1	0.000996113354277643	0.425182056684387	0.722	0.443	1	cMG14	Rapgef6
Angel2	0.000998563488849955	0.378480722921486	0.5	0.37	1	cMG14	Angel2
Bola3.1	0.000999397894409255	0.377339500680655	0.389	0.141	1	cMG14	Bola3
Kif4.1	0.00100628334482578	0.576567650584029	0.417	0.015	1	cMG14	Kif4
Dync1h1.3	0.00100870290770182	0.462611586881585	0.639	0.444	1	cMG14	Dync1h1
Cfh.2	0.00100997478552883	0.495140489487958	0.944	0.858	1	cMG14	Cfh
Apex1.2	0.00101008589812175	0.41314404379191	0.472	0.339	1	cMG14	Apex1
Sf3a2.1	0.00101868575853794	0.315103424822535	0.389	0.218	1	cMG14	Sf3a2
Tmem11	0.00101972950819	0.312766263207709	0.444	0.262	1	cMG14	Tmem11
Ndufa3.2	0.00102300731688947	0.539247754903235	0.722	0.45	1	cMG14	Ndufa3
Dtnbp1.1	0.00102597670557158	0.471850532541646	0.667	0.352	1	cMG14	Dtnbp1
Sf3b6.3	0.00102664783302814	0.440924042108016	0.75	0.466	1	cMG14	Sf3b6
Tmem256.2	0.00102773438426136	0.583840601644314	0.722	0.496	1	cMG14	Tmem256
Ndufb9.2	0.00103016263496148	0.503602718438678	0.889	0.638	1	cMG14	Ndufb9
Zfp771	0.00103460068437453	0.276712220123427	0.361	0.177	1	cMG14	Zfp771
Actb.3	0.00103863283816107	0.572337418358253	1	1	1	cMG14	Actb
Tlk1.1	0.00103884867312283	0.382242096827324	0.417	0.252	1	cMG14	Tlk1
Mtf2.1	0.00104191738742909	0.332277205599998	0.472	0.197	1	cMG14	Mtf2
Snx2.2	0.00104436933503576	0.494959320558064	0.722	0.495	1	cMG14	Snx2
Atxn10.2	0.0010455084433373	0.429559332614531	0.722	0.492	1	cMG14	Atxn10
Ints11	0.00106553347455945	0.294968345033018	0.333	0.156	1	cMG14	Ints11
Timm44.1	0.00106717544118433	0.344687452426227	0.5	0.24	1	cMG14	Timm44
Cnep1r1	0.00107165250178272	0.296099942188069	0.389	0.175	1	cMG14	Cnep1r1
Ccz1.1	0.00107414354352123	0.361495752970065	0.611	0.348	1	cMG14	Ccz1
Vps37b	0.00108053948871449	0.349460082169505	0.583	0.348	1	cMG14	Vps37b
Rhoa.3	0.00108675548919352	0.498811969643491	0.972	0.931	1	cMG14	Rhoa
Dennd1a.1	0.00109445571526061	0.357535120991464	0.417	0.227	1	cMG14	Dennd1a
Nfkbia.3	0.00109740324336204	0.638811861316733	0.694	0.468	1	cMG14	Nfkbia
Dhx32	0.00110322043714674	0.279828213989497	0.306	0.128	1	cMG14	Dhx32
Commd9.1	0.00110587017734363	0.352873675264989	0.5	0.295	1	cMG14	Commd9
Tmed9.3	0.00110979585392846	0.44208959106812	0.917	0.864	1	cMG14	Tmed9
Mbnl1.1	0.00111051466960198	0.423048158947573	1	0.912	1	cMG14	Mbnl1
Slc39a13.1	0.00111342054698987	0.30610381118368	0.417	0.165	1	cMG14	Slc39a13
Cnot10	0.00111481094828904	0.301627018380109	0.417	0.191	1	cMG14	Cnot10
Rplp2.4	0.00111785613543612	0.635664489309716	1	0.968	1	cMG14	Rplp2
Irf2bpl	0.00111878223657929	0.542329610972181	0.667	0.56	1	cMG14	Irf2bpl
Aco2	0.00111985177044076	0.395906207187329	0.583	0.379	1	cMG14	Aco2
Fto.1	0.00111998823338893	0.332171794095071	0.556	0.251	1	cMG14	Fto
D10Wsu102e	0.00112432313706625	0.365290866755459	0.306	0.149	1	cMG14	D10Wsu102e
Higd1a.1	0.00112518583946635	0.458737333977518	0.639	0.353	1	cMG14	Higd1a
Gtf2a1	0.00113140797245104	0.290349536275447	0.361	0.139	1	cMG14	Gtf2a1
Trmt2a.2	0.00113331833973883	0.309423962953057	0.444	0.221	1	cMG14	Trmt2a
Chn2.1	0.00113715532226241	0.36835834804874	0.472	0.304	1	cMG14	Chn2
Luzp1.2	0.00114359692246058	0.345699874187049	0.444	0.185	1	cMG14	Luzp1
Rnf7.2	0.00114691492053387	0.395336180249448	0.75	0.554	1	cMG14	Rnf7
Clk3	0.00115553787156134	0.313440642610154	0.417	0.2	1	cMG14	Clk3
Jak1.1	0.00115568446247686	0.462800149533573	0.806	0.663	1	cMG14	Jak1
Rps15a.4	0.0011582966817421	0.631320938112188	1	0.986	1	cMG14	Rps15a
Myo1c	0.00116099442497288	0.342663281362773	0.333	0.153	1	cMG14	Myo1c
Kansl3	0.00116849543536663	0.329987216086966	0.5	0.257	1	cMG14	Kansl3
Dcp2	0.00117292053682213	0.29714563317462	0.306	0.153	1	cMG14	Dcp2
Scoc.2	0.0011842607611827	0.480275083486847	0.917	0.872	1	cMG14	Scoc
0610010K14Rik	0.00118729749497081	0.354052267043928	0.5	0.263	1	cMG14	0610010K14Rik
Hmbox1	0.00119078470775513	0.288996554913512	0.361	0.183	1	cMG14	Hmbox1
Luc7l3.3	0.00119086245317982	0.412145215772006	0.694	0.518	1	cMG14	Luc7l3
Rps24.2	0.00119662231161571	0.585042656030881	1	0.996	1	cMG14	Rps24
Slc35a4	0.0012079034891272	0.292543876693054	0.333	0.178	1	cMG14	Slc35a4
Dpm3.2	0.00120828246013429	0.454524567504611	0.667	0.461	1	cMG14	Dpm3
Rsf1	0.00121052360133674	0.389926890079106	0.528	0.379	1	cMG14	Rsf1
Sec22a	0.00121278730754157	0.28380954313222	0.361	0.188	1	cMG14	Sec22a
Brix1	0.00121613828505392	0.306512367533154	0.278	0.205	1	cMG14	Brix1
Ago2.1	0.00121686804239672	0.368074833910796	0.389	0.25	1	cMG14	Ago2
Arrb2.1	0.0012181897358382	0.427056078950243	0.778	0.698	1	cMG14	Arrb2
Myo9b.1	0.00122249738186391	0.362334277805608	0.417	0.239	1	cMG14	Myo9b
Arhgap31	0.00122295507558522	0.418634780381322	0.694	0.491	1	cMG14	Arhgap31
Clns1a	0.00123268739461917	0.333214274961898	0.5	0.267	1	cMG14	Clns1a
Zbtb1.1	0.00124422259322123	0.418617123177992	0.5	0.364	1	cMG14	Zbtb1
Ergic2.2	0.00124489549938627	0.370132648366016	0.583	0.38	1	cMG14	Ergic2
Csnk1a1.1	0.00124862854826132	0.40975533897946	0.806	0.728	1	cMG14	Csnk1a1
Mrpl37	0.00125328437106251	0.259415671087625	0.278	0.126	1	cMG14	Mrpl37
Ciapin1	0.00125699427836167	0.271889029498737	0.361	0.135	1	cMG14	Ciapin1
Ythdc2	0.00125987491891062	0.299112854598706	0.333	0.112	1	cMG14	Ythdc2
Asxl1	0.00126190009818468	0.327045184196232	0.472	0.219	1	cMG14	Asxl1
Limd1	0.00126353246798807	0.38048869772182	0.389	0.136	1	cMG14	Limd1
Ptcd3	0.00128157470182637	0.275109055821582	0.333	0.134	1	cMG14	Ptcd3
Psmc1.3	0.00128290627183664	0.428859718784119	0.583	0.347	1	cMG14	Psmc1
Rtraf.2	0.00129297693314993	0.462116029363963	0.806	0.68	1	cMG14	Rtraf
Slc39a6	0.00129725992434995	0.259254031887031	0.278	0.103	1	cMG14	Slc39a6
Mbd6	0.00130718095283163	0.263501244006018	0.333	0.143	1	cMG14	Mbd6
Erp44.1	0.00131615496818364	0.40266777863828	0.583	0.395	1	cMG14	Erp44
Sfxn1.1	0.00132263474337162	0.372295422227198	0.417	0.21	1	cMG14	Sfxn1
Psmd14.2	0.00132317230907771	0.414381804711034	0.528	0.321	1	cMG14	Psmd14
Ing2	0.00132344826383367	0.277629863829812	0.333	0.152	1	cMG14	Ing2
Son	0.00132784818303092	0.399391401458535	0.944	0.897	1	cMG14	Son
Adamts10.1	0.00133454372480404	0.301131315985517	0.306	0.109	1	cMG14	Adamts10
Dhx30	0.00133824596217974	0.336352509424709	0.556	0.314	1	cMG14	Dhx30
Lap3.2	0.00134257748654011	0.471018207100046	0.722	0.602	1	cMG14	Lap3
Gpr180.1	0.00135119787581326	0.26006157436363	0.306	0.147	1	cMG14	Gpr180
Atf2	0.00136475077474619	0.300691873287643	0.333	0.19	1	cMG14	Atf2
2410002F23Rik	0.00138267523078325	0.277342522401312	0.278	0.131	1	cMG14	2410002F23Rik
Mfsd1.3	0.00139845315180965	0.471435093531407	0.528	0.403	1	cMG14	Mfsd1
Tomm20.5	0.00140225348723413	0.468506677266114	0.833	0.602	1	cMG14	Tomm20
Map2k3	0.00140478737456096	0.360957248781038	0.444	0.204	1	cMG14	Map2k3
Chd1.1	0.00141070791726009	0.36664752105762	0.5	0.276	1	cMG14	Chd1
BC035044	0.00141551390517471	0.350964085256357	0.611	0.322	1	cMG14	BC035044
Ncor1.2	0.00141765241004087	0.444944945452584	0.806	0.654	1	cMG14	Ncor1
Hipk1	0.00142164317901086	0.339563579787794	0.444	0.226	1	cMG14	Hipk1
Wdr1.2	0.00143288213635132	0.456398439184597	0.611	0.511	1	cMG14	Wdr1
Itm2c.3	0.00143734260016049	0.44791504441636	0.944	0.916	1	cMG14	Itm2c
Abcb1b	0.00144190907562348	0.30243888568384	0.361	0.127	1	cMG14	Abcb1b
Gstm5	0.00144645703349185	0.298608680195221	0.306	0.111	1	cMG14	Gstm5
Rps16.3	0.00145722172742726	0.662526726968827	0.972	0.986	1	cMG14	Rps16
Nos1ap	0.00145743547177388	0.312601706618642	0.333	0.207	1	cMG14	Nos1ap
Nup98.1	0.00146426093927541	0.328366525425779	0.333	0.201	1	cMG14	Nup98
Chic2	0.00148595668993594	0.370193374440406	0.75	0.509	1	cMG14	Chic2
Ndufs5.3	0.00148972673403958	0.476056391553015	0.722	0.488	1	cMG14	Ndufs5
Sept11.1	0.00149133707385965	0.377240918901882	0.361	0.123	1	cMG14	Sept11
Sipa1.1	0.00149306334473198	0.429166259390491	0.833	0.729	1	cMG14	Sipa1
Skil.1	0.00149529864703975	0.42841279712072	0.722	0.649	1	cMG14	Skil
Rcc2	0.00150020162791452	0.298713305677447	0.361	0.171	1	cMG14	Rcc2
Ddx42	0.00150474027409735	0.34933687272584	0.389	0.261	1	cMG14	Ddx42
Tcerg1.1	0.00150922993964042	0.364364386570758	0.444	0.201	1	cMG14	Tcerg1
Ctsb.2	0.0015100129099377	0.720246552779335	1	0.998	1	cMG14	Ctsb
Sel1l.2	0.00151766666581361	0.410894120609072	0.694	0.414	1	cMG14	Sel1l
Marcks.1	0.00151854925489531	0.401846871858548	1	0.988	1	cMG14	Marcks
Timm22	0.00152922256482219	0.301911933019859	0.417	0.205	1	cMG14	Timm22
Rack1.4	0.00153244280419468	0.666145507886887	1	0.943	1	cMG14	Rack1
Grk3	0.00153637892494984	0.35371547023291	0.361	0.208	1	cMG14	Grk3
Scarb2.2	0.00154202153140304	0.480720890997739	0.806	0.692	1	cMG14	Scarb2
Cetn3.2	0.00154336384438374	0.355797238992301	0.444	0.326	1	cMG14	Cetn3
Ndufb10.1	0.00155160414264245	0.441701201816263	0.694	0.526	1	cMG14	Ndufb10
Sap18	0.00155569163002613	0.369181492347563	0.667	0.348	1	cMG14	Sap18
Sbds.1	0.00156521406853309	0.340946720743175	0.556	0.337	1	cMG14	Sbds
Kif18a	0.00156588210990868	0.388529065106961	0.333	0.013	1	cMG14	Kif18a
Abracl.1	0.00157186702236961	0.468852709031504	0.778	0.386	1	cMG14	Abracl
Itgb3.1	0.00157978587210642	0.28206900404529	0.333	0.125	1	cMG14	Itgb3
Ccdc167	0.00159165916101826	0.270975386631274	0.278	0.112	1	cMG14	Ccdc167
Ppig.1	0.00159891649447366	0.458571422148379	0.639	0.459	1	cMG14	Ppig
Mxi1	0.00160634659899805	0.355586079757826	0.361	0.301	1	cMG14	Mxi1
Tirap	0.00161158316039488	0.263747248788077	0.278	0.143	1	cMG14	Tirap
Nab2.1	0.00161789215999686	0.347966426999842	0.333	0.143	1	cMG14	Nab2
Sun2.1	0.0016274524915815	0.345622374520576	0.472	0.296	1	cMG14	Sun2
Elk3.1	0.00163630635252343	0.385281797486454	0.639	0.493	1	cMG14	Elk3
Fam193a.2	0.00163834387105884	0.380416971043328	0.639	0.372	1	cMG14	Fam193a
Pigt.2	0.00164646408343505	0.398792610346972	0.611	0.409	1	cMG14	Pigt
Gtf2h5.2	0.00164913167375818	0.437300896978943	0.611	0.39	1	cMG14	Gtf2h5
Rapgef2	0.00165339438785122	0.28495444399466	0.306	0.143	1	cMG14	Rapgef2
Xaf1	0.00165469587547255	0.471780418817681	0.389	0.191	1	cMG14	Xaf1
Creb1	0.00165546605002753	0.417464428330886	0.611	0.381	1	cMG14	Creb1
Gatad2a.1	0.00165892509078617	0.368309119111122	0.472	0.258	1	cMG14	Gatad2a
Rps23.3	0.00166611074280236	0.569237600396078	1	0.976	1	cMG14	Rps23
Cdkn3.1	0.00167617946686105	0.633802072868228	0.5	0.033	1	cMG14	Cdkn3
Cdk11b	0.00169607118408713	0.357008061590349	0.472	0.318	1	cMG14	Cdk11b
Cds1	0.00170497491875102	0.315621563756316	0.417	0.244	1	cMG14	Cds1
Samd8	0.00171445632499207	0.276412707728857	0.361	0.15	1	cMG14	Samd8
Gramd1a.1	0.0017265084755252	0.385564118377918	0.556	0.405	1	cMG14	Gramd1a
Ost4	0.00173844954562337	0.386388360482684	0.583	0.384	1	cMG14	Ost4
Hsph1	0.0017396637546668	0.381957499870651	0.389	0.157	1	cMG14	Hsph1
Tial1.2	0.00175805720128056	0.348002471577671	0.611	0.358	1	cMG14	Tial1
Keap1	0.00176517949866376	0.364903276214231	0.528	0.308	1	cMG14	Keap1
Agk	0.00176751828026415	0.27833628516896	0.278	0.128	1	cMG14	Agk
Pacsin2.1	0.00176870234867082	0.4062414161221	0.75	0.5	1	cMG14	Pacsin2
Rnf216	0.00178242801994255	0.365488502014851	0.611	0.35	1	cMG14	Rnf216
Lcp1.2	0.00178342465256338	0.503149881687691	0.972	0.883	1	cMG14	Lcp1
Yipf5	0.00179648211674262	0.352562156559156	0.722	0.422	1	cMG14	Yipf5
Fuca1.2	0.00179716993862121	0.439282752187592	0.889	0.709	1	cMG14	Fuca1
Marc2.1	0.00180168323831616	0.362560898401945	0.833	0.625	1	cMG14	Marc2
Htt.1	0.0018066004843622	0.321194283794591	0.389	0.224	1	cMG14	Htt
Rbm33	0.00181704512596099	0.318277707802195	0.444	0.227	1	cMG14	Rbm33
Cnbp.2	0.00182144897717035	0.412612579571517	0.806	0.679	1	cMG14	Cnbp
Sall3.1	0.00182504781945041	0.454115907113118	0.639	0.374	1	cMG14	Sall3
Telo2.2	0.00182798761587146	0.317837528687375	0.472	0.21	1	cMG14	Telo2
Socs4.1	0.00183631827459655	0.288696796774682	0.306	0.16	1	cMG14	Socs4
Tmem243	0.00184379112489428	0.354111384899777	0.556	0.382	1	cMG14	Tmem243
Gsk3a	0.00185337929189815	0.304440356426494	0.444	0.202	1	cMG14	Gsk3a
Ktn1.1	0.00187138767514269	0.388026179477902	0.472	0.349	1	cMG14	Ktn1
Lonp1	0.0018774707528237	0.26006157436363	0.389	0.144	1	cMG14	Lonp1
Iscu.2	0.00188530279263206	0.410936797202417	0.75	0.642	1	cMG14	Iscu
Ggnbp2	0.00188678680305765	0.382307010919365	0.75	0.4	1	cMG14	Ggnbp2
Osbpl1a	0.00189356156343348	0.298727293616392	0.306	0.128	1	cMG14	Osbpl1a
Prelid1.3	0.00190372625172998	0.625872591378443	0.889	0.534	1	cMG14	Prelid1
Xpo7	0.00191854137867754	0.306512367533154	0.361	0.199	1	cMG14	Xpo7
Cnot6l.1	0.00192072046897103	0.36899252889792	0.583	0.356	1	cMG14	Cnot6l
Miip	0.00192229449153293	0.257664675591151	0.306	0.125	1	cMG14	Miip
Ddx24.1	0.00193077840057581	0.446248426050491	0.694	0.525	1	cMG14	Ddx24
Xiap	0.00194162092766718	0.366109817718204	0.667	0.546	1	cMG14	Xiap
Ugcg	0.00194240777809312	0.304192956545534	0.361	0.166	1	cMG14	Ugcg
Tmem234.3	0.00195263415645444	0.415275087010526	0.778	0.732	1	cMG14	Tmem234
Ube2d3.1	0.00200479204004674	0.442415028675585	0.917	0.856	1	cMG14	Ube2d3
Inpp5d.2	0.0020137011658901	0.402850826921326	0.944	0.873	1	cMG14	Inpp5d
Gatc	0.00202694624553952	0.253450995787935	0.306	0.151	1	cMG14	Gatc
Abca3	0.00202923757240925	0.312601706618642	0.417	0.214	1	cMG14	Abca3
Tut4	0.00204087024669321	0.375513153410829	0.528	0.318	1	cMG14	Tut4
Atp5a1.3	0.00204930688272721	0.486948267027504	0.75	0.766	1	cMG14	Atp5a1
Rpl5.3	0.00205315171506814	0.519044774174419	0.972	0.941	1	cMG14	Rpl5
Tnfaip8.3	0.00206040463621125	0.477747896951784	0.806	0.6	1	cMG14	Tnfaip8
Fkbp5.1	0.00206269958010879	0.368273565923079	0.472	0.226	1	cMG14	Fkbp5
Bank1	0.00208120762202363	0.364970943250237	0.444	0.264	1	cMG14	Bank1
Cherp	0.00208139892583736	0.272660038079801	0.361	0.175	1	cMG14	Cherp
Fam13b	0.00208359023953315	0.349026281014865	0.444	0.278	1	cMG14	Fam13b
Dele1	0.00210823785881896	0.321790702836673	0.361	0.239	1	cMG14	Dele1
Sil1	0.00210946049027409	0.283411313610619	0.361	0.164	1	cMG14	Sil1
Tyrobp.2	0.00211627132928827	0.463997525247821	1	0.999	1	cMG14	Tyrobp
Reps1	0.00212223394402016	0.264779961693054	0.306	0.161	1	cMG14	Reps1
Laptm4a.2	0.00213650087664004	0.384757193543369	0.944	0.917	1	cMG14	Laptm4a
Golph3	0.00215504095398241	0.257854680864876	0.278	0.147	1	cMG14	Golph3
Dap3	0.00215690523641017	0.32080533344178	0.444	0.205	1	cMG14	Dap3
Pnrc1.1	0.00216059609575485	-0.484883639962208	0.444	0.65	1	cMG14	Pnrc1
Actr10	0.00218649894065718	0.339065502009788	0.611	0.406	1	cMG14	Actr10
Zfp638.1	0.00218720388202742	0.419152639250426	0.639	0.517	1	cMG14	Zfp638
Ndufa11.2	0.00219891792615202	0.447932392265635	0.75	0.449	1	cMG14	Ndufa11
Gpr183.1	0.00221065702372526	0.422971471548009	0.722	0.676	1	cMG14	Gpr183
Mif.2	0.00221864640556829	0.749513461746632	0.806	0.509	1	cMG14	Mif
Stard8	0.00222148771995115	0.298727293616392	0.278	0.127	1	cMG14	Stard8
Nipbl	0.00226090949435641	0.421529840448122	0.778	0.594	1	cMG14	Nipbl
Ctsa.3	0.0022614272157064	0.477209880655584	1	0.976	1	cMG14	Ctsa
Fip1l1.1	0.00228497537150723	0.344720866166531	0.5	0.341	1	cMG14	Fip1l1
Chtop	0.00228547178210057	0.30511454412673	0.444	0.238	1	cMG14	Chtop
Eif1.1	0.00229078064663096	0.480511656903935	1	0.981	1	cMG14	Eif1
Rpl35a.4	0.00229106460637612	0.535316020124868	1	0.993	1	cMG14	Rpl35a
Plek.3	0.00229981449411007	0.529877869925925	0.722	0.643	1	cMG14	Plek
Cct5.4	0.0023051634786733	0.468921156442551	0.833	0.557	1	cMG14	Cct5
Eif4a2.1	0.0023213734568301	0.392866738348704	0.75	0.607	1	cMG14	Eif4a2
Fra10ac1	0.00232444595121286	0.282115147399499	0.417	0.205	1	cMG14	Fra10ac1
Napa.1	0.00233033425624551	0.402579923711274	0.639	0.396	1	cMG14	Napa
Zrsr2	0.00234343103664247	0.33189585339176	0.444	0.277	1	cMG14	Zrsr2
Pycard.3	0.00235359038369699	0.479230428938817	1	0.921	1	cMG14	Pycard
Lcor	0.00235507655823212	0.335991445394867	0.361	0.223	1	cMG14	Lcor
Hs2st1.1	0.00236557997529133	0.318428357313206	0.444	0.295	1	cMG14	Hs2st1
Ctps2	0.0023748110071013	0.296181942800681	0.361	0.208	1	cMG14	Ctps2
Psmc5.2	0.00238425787881116	0.416294501803269	0.611	0.458	1	cMG14	Psmc5
Hnrnph1.1	0.00239019485970197	0.353616911699612	0.583	0.396	1	cMG14	Hnrnph1
Hinfp	0.00239461048737346	0.276597649289048	0.361	0.131	1	cMG14	Hinfp
Lars2	0.00240809581390389	0.260918217698938	0.306	0.12	1	cMG14	Lars2
Tesk1	0.00242883498581412	0.348932733158465	0.444	0.296	1	cMG14	Tesk1
Cfdp1.3	0.00246067099984944	0.377464277903072	0.444	0.275	1	cMG14	Cfdp1
Tmem176b.2	0.00246994750163102	0.521493950935055	1	0.893	1	cMG14	Tmem176b
Rpl27a.3	0.00247172337835092	0.543836492104858	1	0.997	1	cMG14	Rpl27a
Phb2.2	0.00248681827981571	0.415309344737958	0.611	0.525	1	cMG14	Phb2
Wdr74	0.00249818089729062	0.261886372140273	0.306	0.165	1	cMG14	Wdr74
Dnmt3a.3	0.00249910263648079	0.409639992583965	0.722	0.469	1	cMG14	Dnmt3a
Ndfip2	0.00250290244727969	0.332565985691845	0.611	0.423	1	cMG14	Ndfip2
Rps3a1.2	0.00250674295744307	0.535151077959178	1	0.99	1	cMG14	Rps3a1
Galnt7.2	0.00251316891442603	0.373419804671212	0.417	0.208	1	cMG14	Galnt7
Nans.2	0.00251444082729998	0.361801766648862	0.528	0.248	1	cMG14	Nans
Limd2.1	0.00251678862334587	0.415074622978814	0.806	0.781	1	cMG14	Limd2
Gtf2e2.1	0.00251721168457165	0.257364718204066	0.278	0.146	1	cMG14	Gtf2e2
Gpi1.1	0.00251789018388867	0.561478974236874	0.833	0.614	1	cMG14	Gpi1
Aurka.1	0.00253898007533883	0.783035557697813	0.528	0.018	1	cMG14	Aurka
Gin1	0.00253921526956422	0.257854680864876	0.278	0.147	1	cMG14	Gin1
Mrps17.1	0.00253944144897495	0.334174427292506	0.583	0.341	1	cMG14	Mrps17
Mrps25	0.00254637710068756	0.316709682605337	0.444	0.226	1	cMG14	Mrps25
Ppm1b	0.00255427602849176	0.263573593999308	0.333	0.162	1	cMG14	Ppm1b
Rab5if.3	0.00256449045851465	0.490133859479354	0.861	0.61	1	cMG14	Rab5if
Ripk1.1	0.00258831356889531	0.352043108148848	0.611	0.287	1	cMG14	Ripk1
Trf	0.00258916184485481	0.454070643200182	1	0.945	1	cMG14	Trf
2510039O18Rik	0.00259730872627765	0.342014827379193	0.556	0.391	1	cMG14	2510039O18Rik
Snip1	0.0026483993725533	0.256914899026391	0.306	0.124	1	cMG14	Snip1
Srgap2.1	0.00265247914825814	0.404579723709123	1	0.876	1	cMG14	Srgap2
Ascc3.1	0.00267720148536299	0.345095487167219	0.278	0.251	1	cMG14	Ascc3
Trap1	0.00267773656536407	0.281973172563579	0.306	0.164	1	cMG14	Trap1
Oat.2	0.00268985711353196	0.367207959892893	0.5	0.244	1	cMG14	Oat
Tm2d1.1	0.00269006720867655	0.321505830139175	0.417	0.308	1	cMG14	Tm2d1
Armc1	0.00269461438155777	0.300530702621499	0.417	0.26	1	cMG14	Armc1
Tomm40.2	0.00270525435726481	0.337267188923746	0.556	0.321	1	cMG14	Tomm40
Lst1.3	0.00272397724187188	-0.610312833265912	0.444	0.615	1	cMG14	Lst1
Pld3.1	0.00274169515705178	0.516356840946456	0.667	0.458	1	cMG14	Pld3
Nfxl1.1	0.00276648911845816	0.326071067438117	0.472	0.198	1	cMG14	Nfxl1
Trim33	0.0027695941864343	0.304900546236103	0.417	0.199	1	cMG14	Trim33
Pou2f2.1	0.00277528792530889	0.498463833539581	1	0.901	1	cMG14	Pou2f2
Dgkd.1	0.0027790290666154	0.346589138838213	0.556	0.362	1	cMG14	Dgkd
Etv5	0.00278215205476865	0.313132011730619	0.417	0.227	1	cMG14	Etv5
Ppfia4.2	0.00278398686806993	0.429766935544809	0.833	0.781	1	cMG14	Ppfia4
Lpcat1	0.00280123009387405	0.358935701343743	0.528	0.393	1	cMG14	Lpcat1
Serf2.2	0.00280284671612928	0.617036811007557	1	0.938	1	cMG14	Serf2
Klk8.2	0.00282120123842402	0.432772105439619	0.75	0.46	1	cMG14	Klk8
Glb1.1	0.00284697427573034	0.404455902229726	0.75	0.401	1	cMG14	Glb1
Unc50	0.00284927080482583	0.31700042423296	0.556	0.388	1	cMG14	Unc50
Nfkb1.2	0.00289095487539001	0.387885050102305	0.806	0.594	1	cMG14	Nfkb1
Icam1.1	0.00289303948764582	0.428055359446171	0.667	0.513	1	cMG14	Icam1
Rpl37a.4	0.00289914536134365	0.572200519414654	1	0.984	1	cMG14	Rpl37a
Akr1b3.3	0.00290290149566165	0.450444370070495	0.694	0.498	1	cMG14	Akr1b3
Mrps7.1	0.00291441139851872	0.336034603891758	0.528	0.29	1	cMG14	Mrps7
Vps35.1	0.00293962109038275	0.401748631474949	0.722	0.501	1	cMG14	Vps35
Rps3.4	0.00295289558939379	0.54116159797245	1	0.985	1	cMG14	Rps3
Arl8b.1	0.00297892560029395	0.388679535047517	0.611	0.437	1	cMG14	Arl8b
Wtip.2	0.00300277134980589	0.255651158099973	0.333	0.148	1	cMG14	Wtip
Mrpl4	0.00301028550803545	0.361576130181935	0.528	0.318	1	cMG14	Mrpl4
Zfp518a	0.00301904678943416	0.317381484731976	0.417	0.183	1	cMG14	Zfp518a
Pdcd6	0.00302366883707234	0.342535463185777	0.528	0.312	1	cMG14	Pdcd6
Brd1	0.00302824213326522	0.361107595148762	0.722	0.52	1	cMG14	Brd1
Lyn.1	0.00303611851586966	0.382807883490167	1	0.923	1	cMG14	Lyn
Xrn2.2	0.00303724167433539	0.397712344447836	0.611	0.392	1	cMG14	Xrn2
Atp6ap1.2	0.00305312616215148	0.425265176538271	0.917	0.803	1	cMG14	Atp6ap1
Znfx1.1	0.00306936147978761	0.376959293789302	0.417	0.257	1	cMG14	Znfx1
Zfp326	0.00307339785913682	0.311766197543709	0.389	0.263	1	cMG14	Zfp326
2210016F16Rik	0.00307929587882225	0.33119672749261	0.5	0.338	1	cMG14	2210016F16Rik
Plk1.1	0.00308899898592718	0.94883424769659	0.583	0.018	1	cMG14	Plk1
Cand1.1	0.00309026523274039	0.262517644144574	0.333	0.139	1	cMG14	Cand1
Cenpe.1	0.0030953882542343	1.61792419430395	0.778	0.03	1	cMG14	Cenpe
Eif4h.3	0.00309911875112545	0.384670393040305	0.667	0.536	1	cMG14	Eif4h
Kcnk12.1	0.00310476440317171	0.313578735697925	0.389	0.222	1	cMG14	Kcnk12
Uqcrfs1.2	0.0031190396762571	0.381426709910678	0.583	0.416	1	cMG14	Uqcrfs1
Cox5b.3	0.00312230029273264	0.551818923358811	0.917	0.639	1	cMG14	Cox5b
Sp1	0.00312474291702932	0.296957342702992	0.417	0.188	1	cMG14	Sp1
Usp40.1	0.00313479365816921	0.326774619689286	0.361	0.263	1	cMG14	Usp40
Zfp871.1	0.00313685147226989	0.344426569492805	0.667	0.411	1	cMG14	Zfp871
Cers6	0.00314055127698816	0.325837395472327	0.389	0.138	1	cMG14	Cers6
Ets1.2	0.00314469374669634	0.336968650813911	0.472	0.293	1	cMG14	Ets1
Acin1.2	0.00316783131802577	0.407442018377233	0.778	0.605	1	cMG14	Acin1
Cd300a.1	0.00317235105022767	-0.495300151400661	0.278	0.596	1	cMG14	Cd300a
Zfp207.1	0.00320383210559332	0.364758984821751	0.75	0.518	1	cMG14	Zfp207
Wls.1	0.00322543961635341	0.358587326459382	0.75	0.46	1	cMG14	Wls
Trappc3	0.00322790335896202	0.340885957962528	0.5	0.384	1	cMG14	Trappc3
Aga	0.00322800152912819	0.333685599951218	0.472	0.303	1	cMG14	Aga
Rplp0.4	0.00322880203978667	0.652083822360637	1	0.989	1	cMG14	Rplp0
Scamp3	0.00324626768413519	0.345218095944584	0.528	0.383	1	cMG14	Scamp3
Aldh16a1	0.00325687685980943	0.276234901660549	0.389	0.166	1	cMG14	Aldh16a1
Derl1.1	0.00325868255519623	0.404105671778109	0.75	0.672	1	cMG14	Derl1
Fam193b.1	0.00327040873036656	0.320969722343303	0.333	0.22	1	cMG14	Fam193b
Oma1	0.0032735807228719	0.279579452019592	0.444	0.225	1	cMG14	Oma1
Slc22a17	0.00328101022369313	0.291346817633301	0.389	0.154	1	cMG14	Slc22a17
Tspan32.1	0.00328793828957519	0.382899374402804	0.361	0.193	1	cMG14	Tspan32
Gpatch8	0.00329413367307901	0.338027987575251	0.583	0.414	1	cMG14	Gpatch8
Smarca4.2	0.00332286044310086	0.400185054642487	0.556	0.277	1	cMG14	Smarca4
Snrnp27	0.00333319862578113	0.33409557296929	0.556	0.302	1	cMG14	Snrnp27
Snrpd3.2	0.00337709109935124	0.45053476250833	0.667	0.397	1	cMG14	Snrpd3
Lgals9.4	0.00338798022568153	0.469359691037394	0.778	0.615	1	cMG14	Lgals9
Tnrc6c	0.00340251378828663	0.334997923908458	0.583	0.403	1	cMG14	Tnrc6c
Sec63.2	0.00340821183705963	0.396853273820006	0.472	0.349	1	cMG14	Sec63
Hectd1.1	0.00341723668936895	0.377434568061724	0.778	0.515	1	cMG14	Hectd1
Gxylt1	0.0034267346642218	0.328489052500538	0.417	0.26	1	cMG14	Gxylt1
Mob4	0.00343825427849333	0.313556396214011	0.611	0.43	1	cMG14	Mob4
Timm23.3	0.00344393848896764	0.379648239467398	0.639	0.415	1	cMG14	Timm23
Fyttd1	0.0035110640157618	0.314617903907319	0.472	0.272	1	cMG14	Fyttd1
Gtf2b	0.00351876183659262	0.287236506377479	0.444	0.253	1	cMG14	Gtf2b
Pank2	0.00352494004873475	0.255157147688806	0.333	0.168	1	cMG14	Pank2
Rbm22	0.00355758592302362	0.300320283106138	0.556	0.305	1	cMG14	Rbm22
Vps35l	0.00355834006979057	0.323270458520202	0.556	0.315	1	cMG14	Vps35l
Pigu.1	0.00357774417667517	0.273724825687373	0.333	0.192	1	cMG14	Pigu
Grap.1	0.00359538518478832	0.31940945110595	0.444	0.311	1	cMG14	Grap
Pex13	0.00360511725264282	0.256995045215044	0.361	0.211	1	cMG14	Pex13
Adprhl2	0.00361915424546676	0.259863381873507	0.361	0.184	1	cMG14	Adprhl2
Aph1a	0.0036260470520658	0.337612255844319	0.583	0.37	1	cMG14	Aph1a
Tasor2	0.00363793176665665	0.306198596140546	0.472	0.246	1	cMG14	Tasor2
Ubap2l.1	0.00364260111568724	0.386936274747028	0.694	0.563	1	cMG14	Ubap2l
Dmtf1	0.00364756318055047	0.322332115981286	0.528	0.298	1	cMG14	Dmtf1
Adam17.1	0.00364985074015486	0.371131323101004	0.694	0.504	1	cMG14	Adam17
Ppp3r1	0.00367631986988131	0.287288354754186	0.389	0.216	1	cMG14	Ppp3r1
Rpl23a.1	0.00368026552059399	0.564583770672787	0.917	0.82	1	cMG14	Rpl23a
Eea1.1	0.00368208117806378	0.441395384106398	0.444	0.223	1	cMG14	Eea1
C330007P06Rik	0.00368661168729956	0.271470382664085	0.333	0.168	1	cMG14	C330007P06Rik
Psmc6.2	0.0037029933188235	0.356718540067336	0.722	0.448	1	cMG14	Psmc6
St3gal6.1	0.00372452034727857	0.385545360623851	0.806	0.743	1	cMG14	St3gal6
Nme1.4	0.00373172823089328	0.628877083075874	0.722	0.431	1	cMG14	Nme1
Ssbp4.1	0.00376090617972879	0.375002238294881	0.75	0.638	1	cMG14	Ssbp4
Tgfbi.5	0.00376340400455272	-1.44364013477779	0.278	0.256	1	cMG14	Tgfbi
Naxe	0.00378543078649531	0.351312604412754	0.556	0.445	1	cMG14	Naxe
Churc1	0.00380496208187393	0.288880608015727	0.361	0.21	1	cMG14	Churc1
Lpcat3.1	0.00381857629546936	0.351563154570935	0.806	0.62	1	cMG14	Lpcat3
Cenpf.1	0.00382796156229086	1.88716973515252	0.889	0.043	1	cMG14	Cenpf
Cep250.1	0.00384095177579403	0.321194283794591	0.472	0.216	1	cMG14	Cep250
Prc1	0.0038551094359022	2.23905763703136	0.972	0.022	1	cMG14	Prc1
Sord	0.00385953784665482	0.253695292637369	0.333	0.147	1	cMG14	Sord
Pdpk1	0.00387396710104449	0.280731488366753	0.389	0.201	1	cMG14	Pdpk1
Cbx4	0.00389462671062388	0.254438017471596	0.333	0.168	1	cMG14	Cbx4
Zcchc17.2	0.00390154318217218	0.328489052500538	0.444	0.261	1	cMG14	Zcchc17
Pim1	0.00391771241932762	0.489427601494505	0.444	0.166	1	cMG14	Pim1
Eri3	0.00392302966995329	0.27004408987279	0.361	0.172	1	cMG14	Eri3
Tpd52.1	0.00392992114857509	0.631929309039834	0.694	0.578	1	cMG14	Tpd52
Zmpste24.3	0.00393741183306261	0.339291172197473	0.5	0.313	1	cMG14	Zmpste24
Oxr1	0.00394016544297702	0.288772806102214	0.444	0.245	1	cMG14	Oxr1
Slc9a3r1.1	0.00396231854773574	0.360507289181227	0.528	0.243	1	cMG14	Slc9a3r1
Zc3h4	0.00396598968946418	0.261404670953531	0.333	0.16	1	cMG14	Zc3h4
Rps8.4	0.0039743537235641	0.591642153942429	1	0.996	1	cMG14	Rps8
Txndc15.1	0.0040202667628262	0.344190715953087	0.778	0.581	1	cMG14	Txndc15
Txnl4a	0.00403749361602333	0.331924042315859	0.333	0.257	1	cMG14	Txnl4a
Ube2c.1	0.00405839040071787	1.50869790071652	0.833	0.049	1	cMG14	Ube2c
Rpl26.4	0.00405846835808647	0.55369446050071	1	0.98	1	cMG14	Rpl26
Mrpl58.1	0.00407600198004901	0.329987216086966	0.528	0.24	1	cMG14	Mrpl58
Pwwp2a.3	0.00408809949142049	0.360776270351274	0.75	0.547	1	cMG14	Pwwp2a
Scaf8.1	0.00409016166693454	0.258758185520372	0.361	0.163	1	cMG14	Scaf8
Zer1	0.00409144668641531	0.282692063886928	0.306	0.158	1	cMG14	Zer1
Tor2a	0.00414320751219288	0.327324551541701	0.556	0.372	1	cMG14	Tor2a
Mfap1a	0.00414607580656586	0.266958617687166	0.361	0.174	1	cMG14	Mfap1a
Sdad1	0.00415950123778378	0.305864815897639	0.389	0.156	1	cMG14	Sdad1
Ndufa5.3	0.0041643647962649	0.362773387545991	0.528	0.341	1	cMG14	Ndufa5
Nudcd2	0.00419672542891858	0.294395449149033	0.361	0.189	1	cMG14	Nudcd2
Spsb1	0.00423470180641267	0.354509414506301	0.528	0.266	1	cMG14	Spsb1
Birc2	0.0042455411302779	0.331297565896292	0.472	0.242	1	cMG14	Birc2
Dipk1a	0.00425855531026487	0.262127283060243	0.333	0.156	1	cMG14	Dipk1a
Ogfr.2	0.00426976137778326	0.37861309696334	0.472	0.335	1	cMG14	Ogfr
Dennd1c.1	0.00428260176191749	-0.413647926798932	0.333	0.542	1	cMG14	Dennd1c
Mrps12	0.00430647572834226	0.328728110684061	0.472	0.278	1	cMG14	Mrps12
Copg2	0.00432202123338041	0.265299938800964	0.306	0.177	1	cMG14	Copg2
Pdcd5.3	0.00432625062141588	0.383024521698215	0.694	0.418	1	cMG14	Pdcd5
4932438A13Rik	0.00434375936017714	0.317807121271688	0.444	0.267	1	cMG14	4932438A13Rik
Eif3h.2	0.00436165437494924	0.497153619543749	0.806	0.686	1	cMG14	Eif3h
Pikfyve.1	0.00438080204222633	0.276063825941754	0.361	0.185	1	cMG14	Pikfyve
Cdk8.1	0.00438498634449259	0.309529775050423	0.5	0.282	1	cMG14	Cdk8
Ttc3.1	0.00440200367293522	0.347897429891295	0.444	0.278	1	cMG14	Ttc3
Csnk1g3	0.00442172515851392	0.271389611449951	0.306	0.19	1	cMG14	Csnk1g3
Elavl1.2	0.0044227233555092	0.350544683092518	0.778	0.507	1	cMG14	Elavl1
Arhgef40.3	0.00444200694049322	0.376341671217784	0.639	0.46	1	cMG14	Arhgef40
Mrpl45	0.00444452980173739	0.308190061566066	0.333	0.178	1	cMG14	Mrpl45
Prrc2c.3	0.0044529281329703	0.447531005725626	0.778	0.623	1	cMG14	Prrc2c
Arih1	0.00445804600449801	0.298776718753548	0.556	0.292	1	cMG14	Arih1
Dnajb6.1	0.00446065479329304	0.356338797170233	0.806	0.625	1	cMG14	Dnajb6
Pex11b.1	0.00446473343619631	0.250081157984867	0.389	0.212	1	cMG14	Pex11b
Mrpl34.1	0.00447564190571383	0.346589138838213	0.5	0.356	1	cMG14	Mrpl34
Eif1ax.1	0.00451209176105985	0.344878589468413	0.417	0.238	1	cMG14	Eif1ax
Cyb5r1	0.00452493645109021	0.287061033389044	0.361	0.212	1	cMG14	Cyb5r1
Spop.1	0.00453820404018376	0.344674480241477	0.5	0.36	1	cMG14	Spop
Tln1.3	0.00454740975915659	0.473865510280205	0.944	0.772	1	cMG14	Tln1
Gemin7	0.00454806275033727	0.29185411630719	0.389	0.264	1	cMG14	Gemin7
Qk.2	0.00456741308870062	0.360854127687029	1	0.964	1	cMG14	Qk
Nop10.2	0.00457031034967981	0.451903946806535	0.694	0.425	1	cMG14	Nop10
Lyar.1	0.00457956448794307	0.299523793682995	0.361	0.182	1	cMG14	Lyar
Kdm3b	0.00459819626256549	0.356377979773092	0.583	0.417	1	cMG14	Kdm3b
G6pc3.1	0.00465315294904766	0.280633822483016	0.444	0.291	1	cMG14	G6pc3
Naip2	0.00466267083921691	0.337286762258419	0.5	0.28	1	cMG14	Naip2
Brcc3.1	0.00467259711490927	0.257076582584796	0.333	0.164	1	cMG14	Brcc3
Eef1g.4	0.00467671646403635	0.560415608608777	0.861	0.63	1	cMG14	Eef1g
Calhm2.1	0.004682301471549	0.314716172470541	0.583	0.377	1	cMG14	Calhm2
Rpl36.2	0.00468658480944374	0.552597946426008	1	0.958	1	cMG14	Rpl36
Ebi3	0.00471345647570425	0.288267057457419	0.361	0.226	1	cMG14	Ebi3
Gorasp2	0.00473677462825591	0.336243221496183	0.389	0.286	1	cMG14	Gorasp2
Sult1a1.1	0.00474171043973826	-0.363645648170173	0.139	0.323	1	cMG14	Sult1a1
Hsd17b12.3	0.00475349918510284	0.432845567219163	0.639	0.421	1	cMG14	Hsd17b12
Atp5g3.4	0.00480672753061934	0.416005502618501	0.667	0.367	1	cMG14	Atp5g3
Tsc22d4.2	0.00482537864357452	0.36118988571018	0.917	0.867	1	cMG14	Tsc22d4
Triap1	0.00483292589045816	0.280452489892461	0.417	0.26	1	cMG14	Triap1
Gak	0.00484536355237997	0.28116321525968	0.361	0.219	1	cMG14	Gak
Safb2.1	0.0048929304605138	0.365507440612742	0.667	0.494	1	cMG14	Safb2
Pde4dip	0.00489517370577944	0.266010567683679	0.361	0.171	1	cMG14	Pde4dip
Slk.1	0.00496032759826262	0.478384144563457	0.5	0.287	1	cMG14	Slk
Cyba.2	0.00496760578773332	0.467390592639342	1	0.994	1	cMG14	Cyba
Spg7	0.00497800451377551	0.289285269776251	0.333	0.192	1	cMG14	Spg7
Ndufa12.3	0.00498048675377305	0.414008886483216	0.694	0.405	1	cMG14	Ndufa12
Zup1	0.00498591645271823	0.371637653521107	0.639	0.49	1	cMG14	Zup1
Msl1	0.00499598576296663	0.33501996939228	0.528	0.359	1	cMG14	Msl1
Mdh2.1	0.0050238337889761	0.487290685254938	0.722	0.514	1	cMG14	Mdh2
Rhog.1	0.00504460873796293	0.388951980735428	0.806	0.685	1	cMG14	Rhog
Cpsf3	0.00508647245272771	0.287966612347763	0.444	0.266	1	cMG14	Cpsf3
Hist1h1c.1	0.00511710891270817	0.364610458742504	0.389	0.234	1	cMG14	Hist1h1c
Mrps10	0.00514389397710672	0.277319944837467	0.472	0.222	1	cMG14	Mrps10
Rtn4.1	0.00517599964351858	0.357025838043558	0.944	0.877	1	cMG14	Rtn4
Rabep1	0.00518413970693102	0.314919738156263	0.417	0.218	1	cMG14	Rabep1
Cyb561a3	0.00520532531045012	0.296808315209452	0.472	0.291	1	cMG14	Cyb561a3
Liph	0.00522497231485117	0.3111234638978	0.417	0.22	1	cMG14	Liph
Vbp1.1	0.00522673081269979	0.270502387367705	0.417	0.245	1	cMG14	Vbp1
Inppl1.1	0.00525085752278166	0.251742075157247	0.306	0.147	1	cMG14	Inppl1
Tomm22.2	0.00525508674902508	0.367722603517724	0.556	0.548	1	cMG14	Tomm22
Abcc3	0.00529145562366029	0.31292996775005	0.528	0.317	1	cMG14	Abcc3
Impad1.2	0.00530550547737999	0.267935760942843	0.306	0.131	1	cMG14	Impad1
Agpat3.1	0.00533943364414796	0.336022851684874	0.583	0.401	1	cMG14	Agpat3
Brk1.4	0.00535010048191586	0.395578929180633	0.833	0.765	1	cMG14	Brk1
mt-Atp8.1	0.00536307281412247	0.266702582783402	0.278	0.135	1	cMG14	mt-Atp8
Slc35a5	0.00538830124971515	0.288425499166247	0.333	0.211	1	cMG14	Slc35a5
Dcun1d5.1	0.00538925156877447	0.334789016160724	0.639	0.466	1	cMG14	Dcun1d5
Tiprl	0.00543885274072888	0.291247996271219	0.444	0.312	1	cMG14	Tiprl
Mrpl57.3	0.00544832714137242	0.350289771132893	0.444	0.267	1	cMG14	Mrpl57
Atp5c1.1	0.00545955214284081	0.462604060595099	0.889	0.706	1	cMG14	Atp5c1
Setdb1	0.00546933192766771	0.274980484016436	0.417	0.204	1	cMG14	Setdb1
Atp5h.2	0.00549660017730375	0.52014131577397	0.889	0.716	1	cMG14	Atp5h
Rsrc1.1	0.00550803756340747	0.271827176295405	0.389	0.244	1	cMG14	Rsrc1
Frmd4a.1	0.00551029420728278	0.377006814171423	0.944	0.873	1	cMG14	Frmd4a
March6	0.00551450563565376	0.250457023916436	0.417	0.189	1	cMG14	March6
Lage3.1	0.00552435178628001	0.29931799291528	0.528	0.268	1	cMG14	Lage3
March5	0.00554751099380255	0.332321901470929	0.5	0.357	1	cMG14	March5
Klhl2	0.00557181062570982	0.255915802697757	0.278	0.125	1	cMG14	Klhl2
Chchd2.2	0.00558065424635089	0.498865962488218	0.889	0.868	1	cMG14	Chchd2
Hck	0.00558088274259154	0.394288813417902	0.889	0.689	1	cMG14	Hck
Mrps26	0.00559010576350716	0.287970533838954	0.361	0.21	1	cMG14	Mrps26
Synrg	0.00560142937939132	0.306387416274507	0.472	0.264	1	cMG14	Synrg
Fundc2.2	0.00560444619322789	0.390836203121333	0.583	0.25	1	cMG14	Fundc2
Mcrs1	0.00562275419079017	0.27674572208662	0.389	0.26	1	cMG14	Mcrs1
Cdkal1	0.00562717425889526	0.27108285499577	0.389	0.209	1	cMG14	Cdkal1
Elk4	0.00563623498020231	0.262550110795124	0.389	0.196	1	cMG14	Elk4
Ralbp1	0.00564329445151464	0.340831856270522	0.75	0.423	1	cMG14	Ralbp1
Prelid3b.1	0.00567037695457265	0.290950725955755	0.417	0.229	1	cMG14	Prelid3b
Nuak1	0.00572035773698423	0.33199018003063	0.528	0.326	1	cMG14	Nuak1
Fam133b.1	0.00573457663212241	0.296402816998822	0.444	0.254	1	cMG14	Fam133b
Pknox1	0.0057347772250183	0.284919476774791	0.361	0.229	1	cMG14	Pknox1
Cryba4	0.00573675109490288	0.415935399115444	0.611	0.403	1	cMG14	Cryba4
Hmmr.1	0.00578589993790807	1.89174368029939	0.833	0.023	1	cMG14	Hmmr
Ndufb2.2	0.00580169582880593	0.390326517527131	0.556	0.335	1	cMG14	Ndufb2
Glyr1.1	0.00583618154223728	0.321770930004491	0.528	0.369	1	cMG14	Glyr1
Tgfbrap1	0.00583916455040707	0.273486885507564	0.361	0.226	1	cMG14	Tgfbrap1
Rab1b	0.0058529059724145	0.289161059060551	0.361	0.226	1	cMG14	Rab1b
Drap1.3	0.00586669922325548	0.362291444985675	0.75	0.493	1	cMG14	Drap1
Lrpprc.1	0.00588495106028216	0.308966728715221	0.361	0.26	1	cMG14	Lrpprc
Iffo1	0.00593612242678284	0.356545917268341	0.639	0.439	1	cMG14	Iffo1
Vapa.2	0.0059584114734689	0.359006754314325	0.889	0.793	1	cMG14	Vapa
Magoh.1	0.0059609490482587	0.287017168476504	0.472	0.246	1	cMG14	Magoh
Papss1	0.00601185754573982	0.323957377424383	0.667	0.418	1	cMG14	Papss1
Dazap2.1	0.00604998276822989	0.387930411610305	0.583	0.486	1	cMG14	Dazap2
Ccnb2.1	0.0060651798178859	0.974417246488792	0.667	0.038	1	cMG14	Ccnb2
Dnajc7	0.00609812451302542	0.345524088248719	0.667	0.518	1	cMG14	Dnajc7
Psma4.4	0.00609929841031119	0.431376746471268	0.694	0.525	1	cMG14	Psma4
Ganc	0.00611247019076261	0.270456583096726	0.389	0.186	1	cMG14	Ganc
Dctn3.1	0.00611767905889249	0.375659343222641	0.694	0.42	1	cMG14	Dctn3
Tmem128	0.00614854994951098	0.273374302492884	0.417	0.242	1	cMG14	Tmem128
Aim2.1	0.00616396482057699	0.317751596340186	0.611	0.395	1	cMG14	Aim2
Riox1.1	0.00622651806898281	0.288653035645054	0.306	0.214	1	cMG14	Riox1
Ccnt1.2	0.00623283208722281	0.315356365027066	0.472	0.313	1	cMG14	Ccnt1
Sipa1l2	0.00623718665148753	0.336022851684874	0.528	0.403	1	cMG14	Sipa1l2
Nes.2	0.00627312545740898	0.64490607612825	0.278	0.035	1	cMG14	Nes
Kif20a.1	0.00627341767205475	0.669264314962575	0.472	0.017	1	cMG14	Kif20a
Gng12.2	0.00629539902032829	0.325356834043462	0.5	0.272	1	cMG14	Gng12
Usp10	0.00630339088185088	0.262697290214866	0.389	0.176	1	cMG14	Usp10
Zzef1	0.00631925956881546	0.275210084564528	0.417	0.202	1	cMG14	Zzef1
Slc25a4.4	0.006341200527383	0.372538112453893	0.75	0.535	1	cMG14	Slc25a4
Atp6v1d.1	0.00635359072822314	0.409971990063485	0.528	0.436	1	cMG14	Atp6v1d
Otud7b.1	0.00639325270247529	0.255406529860152	0.306	0.142	1	cMG14	Otud7b
Psmb1.1	0.00643376884310726	0.445069482121563	0.833	0.658	1	cMG14	Psmb1
Sptbn1.1	0.00643796077771555	0.340343971879144	0.306	0.089	1	cMG14	Sptbn1
Lrch1	0.00648900940522696	0.263319045282461	0.417	0.212	1	cMG14	Lrch1
Lxn	0.00653589224226868	0.257076582584796	0.306	0.16	1	cMG14	Lxn
Cyld	0.00657191033064383	0.327235997370365	0.5	0.327	1	cMG14	Cyld
Ank	0.00657649255680686	0.432106806564538	0.333	0.128	1	cMG14	Ank
Ctss.1	0.00660119981517656	0.336058860202858	1	1	1	cMG14	Ctss
Parvg	0.00661194929538894	0.307837712061105	0.444	0.334	1	cMG14	Parvg
Trpm4	0.00665331133336614	0.257035029310927	0.333	0.182	1	cMG14	Trpm4
Trmt1.1	0.00674381670909378	0.322777732085054	0.5	0.325	1	cMG14	Trmt1
Atp5g1.3	0.00674454532183235	0.494077416414281	0.833	0.595	1	cMG14	Atp5g1
Galnt12.1	0.00685303049904338	0.34861756220344	0.611	0.359	1	cMG14	Galnt12
Arfgap2	0.00686786995639285	0.277015361450386	0.528	0.357	1	cMG14	Arfgap2
Tubgcp5.2	0.0068720176956545	0.382379386117917	0.694	0.542	1	cMG14	Tubgcp5
Ttc28.1	0.00690452391552219	0.354889788470157	0.444	0.346	1	cMG14	Ttc28
Gtpbp4.3	0.00691594402977793	0.335709466013109	0.583	0.362	1	cMG14	Gtpbp4
March7.1	0.00700228288534833	0.329161480870152	0.722	0.444	1	cMG14	March7
Hipk2.1	0.00701158216775446	0.288490505926988	0.361	0.223	1	cMG14	Hipk2
Cd2ap	0.00712311719275301	0.361779368014193	0.778	0.664	1	cMG14	Cd2ap
Rnaset2b	0.00713960293446556	0.311193556563757	0.583	0.405	1	cMG14	Rnaset2b
Pak1	0.00715967584246623	0.320680017271241	0.556	0.289	1	cMG14	Pak1
Zfp865.1	0.00716711772195279	0.255148099799229	0.389	0.201	1	cMG14	Zfp865
1110038F14Rik	0.00718760955142419	0.278270884999367	0.389	0.256	1	cMG14	1110038F14Rik
Brd7	0.00718819851602938	0.355519574478175	0.556	0.448	1	cMG14	Brd7
Tbc1d1	0.0071973204293453	0.283651143224817	0.361	0.153	1	cMG14	Tbc1d1
Mif4gd	0.00723931168509134	0.327587994814425	0.5	0.236	1	cMG14	Mif4gd
Heatr6	0.00725489211563975	0.272323243607361	0.389	0.184	1	cMG14	Heatr6
Kansl1l	0.00726048613321109	0.271686610694779	0.389	0.221	1	cMG14	Kansl1l
Ptprc.1	0.00733656948757664	0.450844447625275	0.944	0.862	1	cMG14	Ptprc
Isoc1.1	0.00736473931405755	0.285470785958331	0.333	0.209	1	cMG14	Isoc1
Tmbim4	0.00740525385452706	0.320615365133778	0.694	0.553	1	cMG14	Tmbim4
Pirb.4	0.00747448838292648	-0.454531904820469	0.139	0.269	1	cMG14	Pirb
Tcf4.1	0.00747888501572429	0.389265931299187	0.861	0.76	1	cMG14	Tcf4
Slco2b1	0.0074891070407127	0.3686175854538	0.889	0.816	1	cMG14	Slco2b1
Abcf1.3	0.00752231664858464	0.377087730856244	0.639	0.382	1	cMG14	Abcf1
Marf1	0.00752786941366056	0.318143907812682	0.556	0.369	1	cMG14	Marf1
Zbtb8os	0.00752980860762832	0.301122456916003	0.417	0.231	1	cMG14	Zbtb8os
Jund.2	0.00760927485801328	-0.435373146284941	0.611	0.695	1	cMG14	Jund
Mpeg1.2	0.00762155192252436	0.459872374532669	0.917	0.926	1	cMG14	Mpeg1
Naxd	0.00766034043117761	0.298995928899972	0.639	0.421	1	cMG14	Naxd
Larp4.2	0.00766294988320153	0.339150958756532	0.389	0.322	1	cMG14	Larp4
Ier5.1	0.00768501484722268	0.372270865667634	0.75	0.727	1	cMG14	Ier5
Uap1	0.00769718538429533	0.277234749665546	0.333	0.182	1	cMG14	Uap1
Spcs2.3	0.00770067415583553	0.407929993412831	0.972	0.869	1	cMG14	Spcs2
Crk	0.00773784914412556	0.306099956106847	0.472	0.308	1	cMG14	Crk
Hmgcl	0.00774757993665868	0.290398675226758	0.389	0.294	1	cMG14	Hmgcl
Dnajc25.1	0.0077630125783036	0.262224585413491	0.333	0.177	1	cMG14	Dnajc25
Mdm2	0.00780587848704305	0.295689643389056	0.417	0.268	1	cMG14	Mdm2
Chrac1	0.00789190887777531	0.301312800459264	0.444	0.338	1	cMG14	Chrac1
Gnai2.4	0.0079070560275876	0.400940837736881	0.972	0.988	1	cMG14	Gnai2
Rcbtb2	0.00795742953566216	0.373880727165629	0.778	0.624	1	cMG14	Rcbtb2
Ptbp3	0.00796085712170837	0.345076158326044	0.806	0.664	1	cMG14	Ptbp3
Ncor2	0.00796342576756822	0.265179381965255	0.444	0.227	1	cMG14	Ncor2
Pnkd	0.00798006840116146	0.271105751464412	0.5	0.314	1	cMG14	Pnkd
Tm2d3	0.00801928577616949	0.297580158396484	0.694	0.477	1	cMG14	Tm2d3
Med21	0.00807223568892283	0.261701414270342	0.472	0.256	1	cMG14	Med21
Ndufa10.1	0.00807592719824995	0.32609655247227	0.611	0.423	1	cMG14	Ndufa10
Hras.3	0.00809801013148135	0.321315215978646	0.444	0.337	1	cMG14	Hras
Metap2.2	0.00820349339034918	0.378656690536179	0.722	0.566	1	cMG14	Metap2
Mars.2	0.00828975752616991	0.260816143392995	0.361	0.212	1	cMG14	Mars
Dnajc8.1	0.00829484019695216	0.370549385901206	0.778	0.443	1	cMG14	Dnajc8
Spag7	0.00832721579403831	0.296528791505361	0.528	0.315	1	cMG14	Spag7
Ap2a1	0.00836844572670249	0.259075689012579	0.361	0.198	1	cMG14	Ap2a1
Wtap	0.00839357899237932	0.293443177559168	0.5	0.352	1	cMG14	Wtap
Npc2.2	0.00842188290073958	0.46980147210289	1	0.978	1	cMG14	Npc2
Igtp	0.00843588238600147	0.282692063886928	0.361	0.228	1	cMG14	Igtp
Mpc2	0.00844542282004065	0.329703747202331	0.694	0.471	1	cMG14	Mpc2
Cox6b1.3	0.00845056233903948	0.50414505356152	0.833	0.691	1	cMG14	Cox6b1
Ankrd49.1	0.00846860797330443	0.289335860477974	0.389	0.204	1	cMG14	Ankrd49
Zfp148	0.00850152989779905	0.333128223544325	0.694	0.452	1	cMG14	Zfp148
Fndc3b.1	0.0085055211264476	0.291838096863926	0.306	0.186	1	cMG14	Fndc3b
Rpl7a.3	0.00850559667916976	0.482228497075452	0.972	0.929	1	cMG14	Rpl7a
Nkiras2	0.00856317775309984	0.254447234821771	0.333	0.183	1	cMG14	Nkiras2
Rbm7	0.00861156698289291	0.278001010898364	0.5	0.351	1	cMG14	Rbm7
Csnk2a1	0.00862737759118009	0.304472708725156	0.5	0.341	1	cMG14	Csnk2a1
Btbd1.1	0.0086438150520947	0.295996099416589	0.444	0.351	1	cMG14	Btbd1
Cwc15.1	0.0086845271265906	0.331076139466888	0.667	0.44	1	cMG14	Cwc15
Ccl25	0.00869212547509148	0.273958555139629	0.417	0.181	1	cMG14	Ccl25
Kras.2	0.00874971993785988	0.346251745903647	0.528	0.333	1	cMG14	Kras
Sarnp.2	0.00877722564112776	0.337535066888049	0.611	0.429	1	cMG14	Sarnp
Farsa	0.00884322642702304	0.299576525279231	0.528	0.316	1	cMG14	Farsa
Clstn1	0.00895409454288465	0.273917547233606	0.444	0.252	1	cMG14	Clstn1
Alkbh1	0.00896828660260346	0.326502056761571	0.556	0.337	1	cMG14	Alkbh1
Reep3.1	0.00900032599612875	0.36773964043934	0.806	0.59	1	cMG14	Reep3
Tars	0.00900059149660812	0.278449256081738	0.278	0.218	1	cMG14	Tars
Rpl22.2	0.00900478804889143	0.479541355799674	0.972	0.932	1	cMG14	Rpl22
Atp6v0e.1	0.00900786506462276	0.447297498051887	0.833	0.761	1	cMG14	Atp6v0e
Tcea1.1	0.00901088644622045	0.314145674193461	0.611	0.366	1	cMG14	Tcea1
Max	0.00902195769602228	0.272849667030944	0.361	0.293	1	cMG14	Max
Dynlrb1.1	0.00902907720578966	0.355732402165417	0.639	0.506	1	cMG14	Dynlrb1
Bcl9l	0.00904029113287573	0.25031108786676	0.389	0.202	1	cMG14	Bcl9l
Atxn2	0.00906465233184611	0.306508651588586	0.472	0.302	1	cMG14	Atxn2
Psmb4.2	0.00911557059564697	0.44051895741329	0.694	0.505	1	cMG14	Psmb4
CAAA01118383.1	0.00914722129534387	0.284606649885823	0.5	0.242	1	cMG14	CAAA01118383.1
Nudt9	0.00915355469104655	0.277715103225719	0.5	0.303	1	cMG14	Nudt9
Tnpo1.1	0.00915600465021394	0.279579452019592	0.472	0.3	1	cMG14	Tnpo1
Npl	0.00916222781991499	0.333540723556256	0.361	0.214	1	cMG14	Npl
Btf3.2	0.0092193773260954	0.42195964986903	0.889	0.79	1	cMG14	Btf3
Mpi	0.00922060736695241	0.264002409173451	0.361	0.211	1	cMG14	Mpi
Tbk1	0.00925811893503473	0.269619870110708	0.417	0.241	1	cMG14	Tbk1
Fxr1	0.00929086979001688	0.321703630141865	0.556	0.413	1	cMG14	Fxr1
Ube2b	0.00938891394530172	0.334236528105674	0.583	0.501	1	cMG14	Ube2b
Nek6	0.00939608215972652	0.286415929117655	0.5	0.316	1	cMG14	Nek6
Ddx46	0.00943673074916808	0.335070566858488	0.472	0.259	1	cMG14	Ddx46
Dido1	0.00947577084675756	0.314327780585555	0.639	0.421	1	cMG14	Dido1
Ivns1abp.1	0.00956940163368245	0.320839051029733	0.889	0.751	1	cMG14	Ivns1abp
Cdc37l1	0.00959413196824881	0.305048250200999	0.528	0.378	1	cMG14	Cdc37l1
Clic4	0.00965949138804901	0.302036335042545	0.278	0.058	1	cMG14	Clic4
Kpna4	0.00985010903804706	0.338060033249917	0.639	0.429	1	cMG14	Kpna4
Ccdc12.1	0.00985156923460609	0.343374639008499	0.833	0.724	1	cMG14	Ccdc12
Ptafr.2	0.00987356349871225	-0.425190774483834	0.167	0.429	1	cMG14	Ptafr
Mpc1.2	0.00987894124120161	0.36118414113676	0.861	0.708	1	cMG14	Mpc1
Mrps16.1	0.00992861844465541	0.321512184378282	0.528	0.335	1	cMG14	Mrps16
Tufm	0.00994029089288987	0.280501007490652	0.361	0.194	1	cMG14	Tufm
Cxcl16.1	0.00995727497173297	0.571067254680899	0.75	0.414	1	cMG14	Cxcl16
Ilk.1	0.00996929792096755	0.309848748608841	0.583	0.426	1	cMG14	Ilk
Troap.1	4.30053552318902e-153	1.43499745822899	0.909	0.007	6.27792175675133e-149	cMG15	Troap
Kif18a.1	2.32121524471251e-85	1.22376058443263	0.667	0.011	3.38851001423132e-81	cMG15	Kif18a
Arl6ip1.3	1.33061307711335e-71	2.77096850316659	0.97	0.912	1.94242896997007e-67	cMG15	Arl6ip1
Cdc25c	8.32039975969348e-61	1.09543168657322	0.576	0.006	1.21461195692005e-56	cMG15	Cdc25c
Hjurp.2	5.37061364724488e-57	2.87395817516643	1	0.323	7.84002180224807e-53	cMG15	Hjurp
Prr11.1	8.97190891211534e-53	0.984158483520666	0.636	0.009	1.3097192629906e-48	cMG15	Prr11
G2e3.1	3.17848280604376e-52	1.59177675662383	0.879	0.094	4.63994920026268e-48	cMG15	G2e3
Gm3550	1.39326156966719e-51	0.86096782224987	0.515	0.017	2.03388323940017e-47	cMG15	Gm3550
Cip2a.1	1.77341720762096e-48	0.745151271633001	0.515	0.012	2.58883443968508e-44	cMG15	Cip2a
Ska2.1	2.81563700745338e-48	0.807294659962701	0.545	0.021	4.11026690348044e-44	cMG15	Ska2
Trim59.1	1.20901899974276e-45	1.30471105682069	0.758	0.015	1.76492593582449e-41	cMG15	Trim59
Haspin.2	7.29618682118979e-45	1.15837528358847	0.879	0.14	1.06509735215729e-40	cMG15	Haspin
Rnf26.2	9.88788205338926e-43	1.10604346001046	0.697	0.142	1.44343302215376e-38	cMG15	Rnf26
Psrc1.1	5.492391387522e-42	1.00079835950493	0.515	0.013	8.01779294750462e-38	cMG15	Psrc1
Ube2s.3	8.75241826485657e-42	2.38077797530034	0.939	0.4	1.27767801830376e-37	cMG15	Ube2s
Kif18b	1.30516754101745e-41	0.564354752998628	0.364	0.004	1.90528357637727e-37	cMG15	Kif18b
Reep4.2	1.46588318489876e-41	1.62949684841865	0.818	0.15	2.1398962733152e-37	cMG15	Reep4
Ankle1.1	1.87489419502095e-41	0.944555034780744	0.576	0.006	2.73697054589159e-37	cMG15	Ankle1
Bub3.3	1.29012633145825e-39	1.53484143438772	0.97	0.467	1.88332641866275e-35	cMG15	Bub3
Pif1	1.3927655483562e-39	0.623203776775251	0.424	0.003	2.03315914749039e-35	cMG15	Pif1
Tuba1b.5	2.72950520861922e-38	2.46317110827277	1	0.804	3.98453170354233e-34	cMG15	Tuba1b
Smtn	2.23812382822343e-37	0.587564655314029	0.394	0.008	3.26721316444056e-33	cMG15	Smtn
Arhgef39.1	1.05839987878794e-36	1.19841512127664	0.727	0.014	1.54505214305464e-32	cMG15	Arhgef39
Ect2.1	3.3147110296793e-36	1.08501710295769	0.636	0.012	4.83881516112584e-32	cMG15	Ect2
Arhgap11a.2	1.35484948134492e-34	1.35935832690656	0.879	0.096	1.97780927286732e-30	cMG15	Arhgap11a
Kif2c.2	2.12122000220647e-34	1.38560761366466	0.758	0.045	3.09655695922101e-30	cMG15	Kif2c
Miip.1	2.96361267855961e-34	0.98505599887738	0.667	0.123	4.32628178816132e-30	cMG15	Miip
Lmf2.2	3.59860096142305e-34	1.2730865807805	0.788	0.155	5.25323768348537e-30	cMG15	Lmf2
Cenpc1.1	3.83902218023567e-33	1.04268439061796	0.667	0.081	5.60420457870804e-29	cMG15	Cenpc1
H2afv.5	4.33852931208985e-32	2.05107193455229	0.939	0.334	6.33338508978876e-28	cMG15	H2afv
Cyhr1.2	6.31969198842551e-32	1.13186326048331	0.848	0.337	9.22548636470356e-28	cMG15	Cyhr1
Mxd3.1	3.16703670300352e-31	0.850881195702529	0.515	0.007	4.62324017904454e-27	cMG15	Mxd3
Fzr1.1	4.88598629705576e-31	1.07389320948672	0.667	0.219	7.13256279644199e-27	cMG15	Fzr1
Fam83d	5.69064982176473e-31	0.598324746714573	0.394	0.001	8.30721060981215e-27	cMG15	Fam83d
Nucks1.4	7.84414194130097e-31	1.73102328104377	1	0.36	1.14508784059112e-26	cMG15	Nucks1
Spag5.1	2.8157765641487e-30	0.724786099672922	0.455	0.007	4.11047062834428e-26	cMG15	Spag5
Tubb5.5	1.00418599376176e-29	2.33868794029317	1	0.787	1.46591071369342e-25	cMG15	Tubb5
Dbf4.3	1.99258861032599e-29	1.34442670684469	0.788	0.075	2.90878085335388e-25	cMG15	Dbf4
Brd8.2	2.07867752884955e-29	1.31266019581398	0.818	0.348	3.03445345661458e-25	cMG15	Brd8
Sgo1.1	2.32777479973598e-29	1.29338302056538	0.606	0.011	3.39808565265458e-25	cMG15	Sgo1
Eri2.1	6.74411947570501e-29	0.942286000527433	0.667	0.052	9.84506561063418e-25	cMG15	Eri2
Jpt1.3	9.68824243266536e-29	1.77615408574576	1	0.596	1.41428963032049e-24	cMG15	Jpt1
Hmgb1.5	9.72501451173646e-29	1.60100874763191	0.939	0.833	1.41965761842329e-24	cMG15	Hmgb1
Tmpo.4	2.30476427767182e-28	2.22645979093464	0.939	0.285	3.36449489254532e-24	cMG15	Tmpo
Ckap5.2	2.86150173321864e-28	1.57576455219403	0.909	0.209	4.17722023015257e-24	cMG15	Ckap5
Rad21.3	3.92369860692869e-28	1.49480792773778	0.848	0.263	5.72781522639451e-24	cMG15	Rad21
Depdc1a	1.26405409672769e-27	0.441781303209271	0.303	0.004	1.84526617040309e-23	cMG15	Depdc1a
Tubb4b.4	1.36379293883915e-27	2.69955989098252	1	0.358	1.9908649321174e-23	cMG15	Tubb4b
Apobec3.3	1.2620121981899e-26	1.59595002417059	1	0.653	1.84228540691761e-22	cMG15	Apobec3
Hist2h2ac.1	1.44147536227573e-26	1.01821998561388	0.515	0.03	2.10426573385011e-22	cMG15	Hist2h2ac
Cdc25b	1.90180017788442e-26	1.09457661204317	0.545	0.019	2.77624789967567e-22	cMG15	Cdc25b
Hist1h1e.1	2.0834444366215e-26	1.54859175771233	0.848	0.218	3.04141218858007e-22	cMG15	Hist1h1e
Ckap2.2	4.30168980317803e-26	1.3865910532145	0.758	0.016	6.27960677467929e-22	cMG15	Ckap2
Ska1.1	1.61683773800062e-25	0.530647067789694	0.364	0.006	2.36025972993331e-21	cMG15	Ska1
Ticrr.1	2.37871722168611e-25	0.531777485117569	0.333	0.006	3.47245140021739e-21	cMG15	Ticrr
Nde1.2	6.51677287192976e-25	1.0213134638387	0.818	0.157	9.51318503844306e-21	cMG15	Nde1
Kif14.1	9.66479665576658e-25	0.64612428520963	0.394	0.006	1.4108670158088e-20	cMG15	Kif14
Hmgb2.5	1.22491040254771e-24	3.18592092515048	1	0.25	1.78812420563915e-20	cMG15	Hmgb2
Terf1.1	2.65561536561513e-24	0.857223610437371	0.667	0.155	3.87666731072497e-20	cMG15	Terf1
Haus3.2	6.49639160635805e-24	1.00794070701469	0.545	0.116	9.48343246696148e-20	cMG15	Haus3
Cenpl.1	7.61408347659935e-24	0.776445480647396	0.485	0.041	1.11150390591397e-19	cMG15	Cenpl
Cenpn.1	1.24440207079078e-23	0.833492359115423	0.545	0.018	1.81657814294039e-19	cMG15	Cenpn
Cep89.1	3.1538288753124e-23	1.02593286620245	0.576	0.077	4.60395939218104e-19	cMG15	Cep89
H2afx.2	8.39751652087542e-23	2.75278755733355	1	0.112	1.22586946171739e-18	cMG15	H2afx
Plk4.2	3.23580475544895e-22	1.36643555146674	0.818	0.048	4.72362778200438e-18	cMG15	Plk4
Shcbp1.1	4.39367226813817e-22	1.09429823383857	0.697	0.018	6.41388277702809e-18	cMG15	Shcbp1
Hist1h3c	5.80803008147042e-22	0.533474773596733	0.333	0.004	8.47856231293052e-18	cMG15	Hist1h3c
Rangap1.2	6.33511996803686e-22	1.36588984994976	0.818	0.15	9.2480081293402e-18	cMG15	Rangap1
Kifc1.1	7.2641740317297e-22	1.06511403289226	0.667	0.01	1.0604241251519e-17	cMG15	Kifc1
Parpbp	9.89277172946499e-22	0.440082349088427	0.303	0.005	1.4441468170673e-17	cMG15	Parpbp
Ccsap	9.9830581379812e-22	0.500273418746175	0.333	0.006	1.4573268269825e-17	cMG15	Ccsap
Cep192.3	1.25758963121117e-21	1.0381897328229	0.848	0.243	1.83582934364206e-17	cMG15	Cep192
Iqgap3.1	1.42664325526268e-21	1.0470966042142	0.636	0.036	2.08261382403247e-17	cMG15	Iqgap3
Cdkn2c.2	1.78358679945463e-21	1.54796626574921	0.818	0.055	2.60368000984387e-17	cMG15	Cdkn2c
Ska3	1.79514749209256e-21	0.472640435784791	0.333	0.004	2.62055630895672e-17	cMG15	Ska3
Calm2.2	2.10177166858282e-21	1.24281368589687	0.97	0.949	3.0681662817972e-17	cMG15	Calm2
Sapcd2	2.50029107369866e-21	0.504517058557233	0.394	0.003	3.6499249093853e-17	cMG15	Sapcd2
Hp1bp3.2	2.92107168083792e-21	1.19393048149787	0.909	0.448	4.26418043968719e-17	cMG15	Hp1bp3
Slc24a5.1	3.44024846785946e-21	0.721896768629842	0.545	0.078	5.02207471338124e-17	cMG15	Slc24a5
Nudc.5	3.67069228781982e-21	1.2570506899337	0.879	0.475	5.35847660175938e-17	cMG15	Nudc
H2afz.5	6.25889355725267e-21	2.47861102802255	1	0.823	9.13673281487744e-17	cMG15	H2afz
Mis12.2	2.01168806852313e-20	0.837200935001243	0.606	0.166	2.93666224243006e-16	cMG15	Mis12
Odf2.1	3.3958171430455e-20	0.92071702051641	0.818	0.222	4.95721386541782e-16	cMG15	Odf2
Efcab11.1	4.9036621501585e-20	0.525852651160464	0.364	0.009	7.15836600680138e-16	cMG15	Efcab11
Cbx3.4	5.91224275454589e-20	1.1279881660494	0.848	0.411	8.63069197308609e-16	cMG15	Cbx3
Ncapd3.2	6.77678485247514e-20	1.19427138297414	0.697	0.095	9.89275052764321e-16	cMG15	Ncapd3
Cks2.2	7.57732790622227e-20	1.84073348005641	0.909	0.089	1.10613832775033e-15	cMG15	Cks2
Kifc5b.1	9.31489470660337e-20	0.52135476742087	0.333	0.013	1.35978832926996e-15	cMG15	Kifc5b
Kcnk12.2	1.00500040419442e-19	1.00543495942095	0.576	0.221	1.46709959004301e-15	cMG15	Kcnk12
Hdgf.4	1.047933649181e-19	1.26375225603794	0.818	0.337	1.52977354107442e-15	cMG15	Hdgf
Myef2.1	1.08681820421871e-19	0.806100706616178	0.455	0.069	1.58653721451847e-15	cMG15	Myef2
Lbr.3	1.21369706022474e-19	1.22647020536229	0.727	0.185	1.77175496851608e-15	cMG15	Lbr
Rdh11.1	1.23213688859373e-19	0.622451428361349	0.485	0.079	1.79867342996913e-15	cMG15	Rdh11
Hist1h2bf	1.81896364329786e-19	0.622032118834251	0.455	0.022	2.65532312648622e-15	cMG15	Hist1h2bf
Rhno1.2	2.10908006244994e-19	0.897137022387852	0.545	0.15	3.07883507516442e-15	cMG15	Rhno1
Rdm1.2	2.28518187214356e-19	0.881475273958541	0.697	0.134	3.33590849695517e-15	cMG15	Rdm1
Kmt5a.3	2.5625989266788e-19	1.37442144714252	0.909	0.265	3.74088191316571e-15	cMG15	Kmt5a
Rexo5	6.50656083764555e-19	0.386869969607997	0.303	0.019	9.49827751079497e-15	cMG15	Rexo5
Lcorl.1	8.38688864883351e-19	1.28981979947388	0.727	0.257	1.22431800495672e-14	cMG15	Lcorl
Tmem109.4	8.93701549914322e-19	0.999589196340815	0.879	0.45	1.30462552256493e-14	cMG15	Tmem109
Nek2.1	9.47406834590114e-19	0.701419799179553	0.333	0.005	1.38302449713465e-14	cMG15	Nek2
Nudt4.2	1.17692340441407e-18	0.965966192243395	0.788	0.224	1.71807278576366e-14	cMG15	Nudt4
Hmgn2.4	7.16837052219433e-18	1.40963853356412	0.848	0.275	1.04643872882993e-13	cMG15	Hmgn2
Bora.1	8.86313425095776e-18	1.53300310424252	0.727	0.029	1.29384033795481e-13	cMG15	Bora
Incenp.3	1.17608042304605e-17	1.84222806014908	0.879	0.089	1.71684220156262e-13	cMG15	Incenp
Pimreg.1	1.63489419196843e-17	1.439703002618	0.788	0.011	2.38661854143552e-13	cMG15	Pimreg
Nemp1.1	1.71172342623643e-17	0.469805608227514	0.333	0.027	2.49877385761993e-13	cMG15	Nemp1
Cenpi.1	2.0940557974421e-17	0.524164301007694	0.394	0.01	3.05690265310597e-13	cMG15	Cenpi
Ctcf.3	2.85505178895401e-17	1.11402560114169	0.848	0.436	4.16780460151507e-13	cMG15	Ctcf
Mad2l1.2	4.5978731257892e-17	0.691606415257579	0.455	0.029	6.71197518902707e-13	cMG15	Mad2l1
Alg8.4	4.95937312534335e-17	0.897162580109331	0.636	0.199	7.23969288837623e-13	cMG15	Alg8
Neurl1b	4.96249711933978e-17	0.405963915653382	0.303	0.006	7.24425329481221e-13	cMG15	Neurl1b
Gpsm2	9.34161395306238e-17	0.437537663398213	0.303	0.006	1.36368880486805e-12	cMG15	Gpsm2
Maz.3	1.00047988148543e-16	0.935956992009405	0.848	0.407	1.46050053099243e-12	cMG15	Maz
Pdik1l.2	1.02638657778121e-16	0.772788936977957	0.667	0.195	1.49831912624501e-12	cMG15	Pdik1l
Smc4.3	1.06016315771185e-16	2.48431846190933	0.939	0.096	1.54762617762776e-12	cMG15	Smc4
Dek.5	1.24786716247419e-16	1.5938239310304	0.818	0.415	1.82163648377982e-12	cMG15	Dek
Ilf2.4	1.76214816578259e-16	1.06818245418373	0.667	0.262	2.57238389240943e-12	cMG15	Ilf2
Smc1a.5	1.80342582200177e-16	1.39769629966978	0.97	0.397	2.63264101495818e-12	cMG15	Smc1a
Hnrnpa2b1.4	1.92918450790508e-16	1.13507580720589	1	0.843	2.81622354463984e-12	cMG15	Hnrnpa2b1
Cep70	2.07589150371172e-16	0.580354377332082	0.455	0.07	3.03038641711836e-12	cMG15	Cep70
Ccdc18.1	3.53388172497591e-16	0.400603352963687	0.273	0.009	5.15876054211983e-12	cMG15	Ccdc18
Nsl1.1	4.14543630876715e-16	0.511285509509602	0.364	0.019	6.05150792353828e-12	cMG15	Nsl1
Ncaph2.3	4.36999491168811e-16	0.968864778016352	0.606	0.195	6.37931857208231e-12	cMG15	Ncaph2
Ndc1.2	7.76075305955417e-16	0.572509276022917	0.515	0.036	1.13291473163372e-11	cMG15	Ndc1
Sms.3	9.93212279900545e-16	0.932556486644525	0.636	0.171	1.44989128619882e-11	cMG15	Sms
Mastl.1	1.14765869611391e-15	0.776797913931834	0.485	0.023	1.67535216458708e-11	cMG15	Mastl
Cdk5rap2.3	2.28579183840506e-15	0.936986770284876	0.545	0.066	3.3367989257037e-11	cMG15	Cdk5rap2
Fam111a.4	2.30997906126863e-15	1.23477726564716	0.818	0.393	3.37210743363995e-11	cMG15	Fam111a
Tbc1d31.2	2.45668701536462e-15	0.873321786542069	0.636	0.149	3.58627170502928e-11	cMG15	Tbc1d31
Tmem138.2	2.59642428513741e-15	0.713198125397711	0.515	0.098	3.7902601714436e-11	cMG15	Tmem138
Cep295.2	3.67133501224554e-15	0.797719389973999	0.606	0.117	5.35941485087604e-11	cMG15	Cep295
C2cd5.1	4.5673082223782e-15	0.794399993500563	0.515	0.089	6.6673565430277e-11	cMG15	C2cd5
Arl4c.2	6.20727098093543e-15	1.03503505760197	0.97	0.81	9.06137417796953e-11	cMG15	Arl4c
Rfwd3.2	6.95143336076489e-15	0.624991901788212	0.455	0.093	1.01477024200446e-10	cMG15	Rfwd3
Suv39h1.2	8.80187521764462e-15	0.780666550189289	0.485	0.052	1.28489774427176e-10	cMG15	Suv39h1
Tmem97.3	1.06225032031232e-14	0.830074998557688	0.606	0.108	1.55067301759193e-10	cMG15	Tmem97
Mns1	1.08125411485566e-14	0.526697567753216	0.303	0.009	1.57841475686629e-10	cMG15	Mns1
Cep57l1.2	1.16492780046266e-14	0.852727282658914	0.545	0.079	1.7005616031154e-10	cMG15	Cep57l1
Cdca2.1	1.18053433403781e-14	1.82169833540416	0.909	0.013	1.72334402082839e-10	cMG15	Cdca2
Cntd1	1.33554417818966e-14	0.529235290555116	0.303	0.007	1.94962739132127e-10	cMG15	Cntd1
Kif20b.2	1.52919158467754e-14	1.8039623297383	0.909	0.023	2.23231387531227e-10	cMG15	Kif20b
Vars.3	2.24499968384172e-14	1.03157612575357	0.697	0.269	3.27725053847214e-10	cMG15	Vars
Ppia.5	2.51476505421838e-14	1.33563296791867	1	0.986	3.67105402614799e-10	cMG15	Ppia
Tent4a.1	2.80718526700149e-14	0.901445387456457	0.576	0.128	4.09792905276878e-10	cMG15	Tent4a
Snrpd1.4	3.06700827354337e-14	1.07116816764349	0.788	0.373	4.4772186777186e-10	cMG15	Snrpd1
Gtpbp2.2	3.14853049290272e-14	0.842787629724541	0.818	0.5	4.59622481353939e-10	cMG15	Gtpbp2
Anp32e.3	3.4545660773945e-14	1.11562086830087	0.879	0.284	5.04297555978049e-10	cMG15	Anp32e
Hyls1	3.61706107278384e-14	0.515752061191494	0.303	0.016	5.28018575404985e-10	cMG15	Hyls1
Cdkn2d.1	6.74115676506462e-14	1.65232511406694	0.788	0.135	9.84074064564134e-10	cMG15	Cdkn2d
Cklf.1	6.77705339793281e-14	0.892702880286414	0.848	0.518	9.89314255030232e-10	cMG15	Cklf
Nxt2.2	7.62715335218269e-14	0.862373479102551	0.606	0.193	1.11341184635163e-09	cMG15	Nxt2
Tdp1.2	7.70038622372652e-14	0.609308882252986	0.485	0.104	1.1241023809396e-09	cMG15	Tdp1
Luc7l2.4	9.01039561048492e-14	0.975538327982298	1	0.892	1.31533755121859e-09	cMG15	Luc7l2
Ran.5	9.14141140195482e-14	1.43128191393232	0.939	0.638	1.33446323645736e-09	cMG15	Ran
Lsm2.3	9.66081521600073e-14	0.988648094825776	0.818	0.278	1.41028580523179e-09	cMG15	Lsm2
Cep44.1	1.04584264549218e-13	0.582802351708349	0.545	0.104	1.52672109388949e-09	cMG15	Cep44
Git2.1	1.17651625357111e-13	1.00689690556491	0.97	0.836	1.7174784269631e-09	cMG15	Git2
Hmgn1.5	1.21203933584498e-13	1.19576920448862	0.909	0.6	1.76933502246651e-09	cMG15	Hmgn1
Rassf1.1	1.21977504567518e-13	0.866192027136639	0.848	0.285	1.78062761167663e-09	cMG15	Rassf1
Cenpa.2	1.33957524843679e-13	2.85543431859126	1	0.077	1.95551194766803e-09	cMG15	Cenpa
Zfp518b	1.37469498452609e-13	0.466490336663158	0.303	0.029	2.00677973841118e-09	cMG15	Zfp518b
Cstf1.1	1.81521597232424e-13	0.606485419206409	0.485	0.123	2.64985227639892e-09	cMG15	Cstf1
Nrf1.1	1.82605386337724e-13	0.817144849117322	0.697	0.21	2.6656734297581e-09	cMG15	Nrf1
Smchd1.5	1.88410334991492e-13	1.06309533614374	0.848	0.494	2.7504140702058e-09	cMG15	Smchd1
Sae1.3	2.39830221670634e-13	0.890296699446264	0.636	0.184	3.50104157594791e-09	cMG15	Sae1
Sfpq.6	2.47410714815747e-13	1.01209889857951	0.909	0.748	3.61170161488028e-09	cMG15	Sfpq
Cdc7.1	2.66627671855354e-13	0.490419867624935	0.333	0.012	3.89223075374446e-09	cMG15	Cdc7
Ubb.4	2.80384757771027e-13	1.01289877795384	1	0.993	4.09305669394146e-09	cMG15	Ubb
Fanca	3.12713216250569e-13	0.364342084907633	0.273	0.011	4.56498753082581e-09	cMG15	Fanca
Arhgap19.1	4.06404336284643e-13	0.613841514418667	0.424	0.045	5.93269050108322e-09	cMG15	Arhgap19
Anapc5.5	4.08656970275771e-13	0.981430291127855	0.818	0.444	5.9655744520857e-09	cMG15	Anapc5
Tuba1c.2	5.83019565251381e-13	2.0207440271646	0.939	0.181	8.51091961353966e-09	cMG15	Tuba1c
Cep128.1	6.30815792826348e-13	0.615933091514918	0.515	0.025	9.20864894367902e-09	cMG15	Cep128
Ccdc34.3	6.76081348313021e-13	1.16615774676523	0.697	0.123	9.86943552267348e-09	cMG15	Ccdc34
Rdx.3	7.22476133290202e-13	1.01466211772536	0.909	0.521	1.05467065937704e-08	cMG15	Rdx
Ncln.3	9.04767561523406e-13	0.840351460978079	0.667	0.364	1.32077968631187e-08	cMG15	Ncln
Tmem144.1	9.56592829926538e-13	0.744645644362185	0.606	0.22	1.39643421312676e-08	cMG15	Tmem144
Uhrf2.2	1.01087942744585e-12	0.868651233600957	0.909	0.434	1.47568178818546e-08	cMG15	Uhrf2
Ski.2	1.10248614024276e-12	0.928982918809364	0.97	0.679	1.60940926752638e-08	cMG15	Ski
Ubald2.2	1.16753011533736e-12	0.878587309999905	0.818	0.392	1.70436046236948e-08	cMG15	Ubald2
Ccdc51	1.18065130794573e-12	0.340099222135124	0.273	0.029	1.72351477933918e-08	cMG15	Ccdc51
Cks1b.3	1.21567225385351e-12	1.53988158811396	0.879	0.074	1.77463835617535e-08	cMG15	Cks1b
Aurka.2	1.28374604898367e-12	1.6350047129992	0.818	0.017	1.87401248230636e-08	cMG15	Aurka
Rad18.2	1.33593778851904e-12	0.752539017029879	0.455	0.022	1.9502019836801e-08	cMG15	Rad18
Ccdc77.1	1.60514438027934e-12	0.661113512113464	0.545	0.065	2.34318976633178e-08	cMG15	Ccdc77
Ncaph.2	1.6689104955488e-12	0.747982310445208	0.455	0.073	2.43627554140213e-08	cMG15	Ncaph
Ssna1.3	1.67585038291196e-12	0.790239161161539	0.697	0.315	2.44640638897487e-08	cMG15	Ssna1
Hist1h2ae.1	1.71387047332037e-12	1.91142849606017	0.636	0.052	2.50190811695307e-08	cMG15	Hist1h2ae
Ppp6r3.1	2.03527191503948e-12	0.759406001252286	0.667	0.315	2.97108994157463e-08	cMG15	Ppp6r3
Pcm1.2	2.07670510854218e-12	0.954770208510828	0.788	0.367	3.03157411744987e-08	cMG15	Pcm1
Trim28.2	2.49205867832205e-12	0.827284145415972	0.818	0.309	3.63790725861454e-08	cMG15	Trim28
Kpnb1.4	2.82553338957649e-12	0.842895769458878	0.727	0.349	4.12471364210377e-08	cMG15	Kpnb1
Xpo4	3.00620054443e-12	0.583057990061262	0.424	0.103	4.38845155475892e-08	cMG15	Xpo4
Lnpk.1	3.10359578523795e-12	0.650462370049748	0.485	0.141	4.53062912729036e-08	cMG15	Lnpk
Cmtm7.1	3.40318720647113e-12	0.88228398472482	1	0.877	4.96797268400655e-08	cMG15	Cmtm7
Ttk.1	3.69159062575217e-12	0.866848951593513	0.576	0.01	5.38898399547302e-08	cMG15	Ttk
Srsf3.5	3.83765375819117e-12	1.00461703028059	1	0.804	5.60220695620747e-08	cMG15	Srsf3
Nup62.3	4.20145537100511e-12	0.666513058097581	0.515	0.128	6.13328455059326e-08	cMG15	Nup62
Ranbp2.3	4.50051728699016e-12	1.00341736055773	0.818	0.364	6.56985513554823e-08	cMG15	Ranbp2
Tubg1.2	4.68447675671044e-12	0.631268520136297	0.606	0.103	6.83839916944591e-08	cMG15	Tubg1
Pomt1.1	5.41754989207734e-12	0.553853277693021	0.515	0.087	7.9085393324545e-08	cMG15	Pomt1
Fbxo34.1	5.53204258940208e-12	0.606736170061457	0.545	0.121	8.07567577200916e-08	cMG15	Fbxo34
Milr1.3	5.53824303470373e-12	1.20355486164323	0.788	0.257	8.08472718206051e-08	cMG15	Milr1
Nsd3.2	6.25622698397652e-12	0.828335925090898	0.848	0.494	9.13284015120892e-08	cMG15	Nsd3
Zfp101.1	7.27123637310113e-12	0.516936702047071	0.455	0.074	1.0614550857453e-07	cMG15	Zfp101
Cdkn3.2	7.34945820745958e-12	1.6860398222638	0.818	0.032	1.07287390912495e-07	cMG15	Cdkn3
Gpr183.2	7.440440870437e-12	1.0139480280499	0.879	0.675	1.08615555826639e-07	cMG15	Gpr183
Chtf18.2	8.30075128209508e-12	0.422363091826579	0.303	0.016	1.21174367216024e-07	cMG15	Chtf18
Armt1	8.30129735066965e-12	0.689036074723721	0.576	0.159	1.21182338725076e-07	cMG15	Armt1
Plpp7	8.36602979448275e-12	0.417654326176407	0.333	0.065	1.22127302939859e-07	cMG15	Plpp7
Ptpa.2	9.03657014556673e-12	0.801623084083434	0.818	0.358	1.31915850984983e-07	cMG15	Ptpa
Mis18bp1.1	9.85910802298349e-12	2.04484506228686	0.939	0.023	1.43923258919513e-07	cMG15	Mis18bp1
Stmn1.4	1.0072789087557e-11	3.22093817382864	0.97	0.269	1.47042575100156e-07	cMG15	Stmn1
Ddah2.2	1.03552292412843e-11	0.760847057283656	0.636	0.221	1.51165636464268e-07	cMG15	Ddah2
Uevld	1.14410742113474e-11	0.385928068475753	0.303	0.042	1.6701680133725e-07	cMG15	Uevld
Nup35.1	1.227478695113e-11	0.476303496297627	0.424	0.084	1.79187339912596e-07	cMG15	Nup35
Mdm4	1.25421715453093e-11	0.763302174718148	0.818	0.328	1.83090620218425e-07	cMG15	Mdm4
Knstrn.2	1.33560072723282e-11	1.43590973588368	0.818	0.038	1.94970994161447e-07	cMG15	Knstrn
Stag1.2	1.34656100099123e-11	0.860861057133124	0.818	0.352	1.96570974924699e-07	cMG15	Stag1
Nup37	1.563035428812e-11	0.504158609204646	0.303	0.044	2.28171911897975e-07	cMG15	Nup37
Ssbp2.2	1.80228543464962e-11	0.715832815394769	0.697	0.314	2.63097627750151e-07	cMG15	Ssbp2
Exosc8.3	1.93770549727541e-11	0.778559906313412	0.727	0.283	2.82866248492264e-07	cMG15	Exosc8
Pmf1.2	2.02071911206483e-11	0.705718792531925	0.424	0.085	2.94984575979223e-07	cMG15	Pmf1
Zc3h7a.1	2.06975956656673e-11	0.803808334865575	0.879	0.433	3.02143501527411e-07	cMG15	Zc3h7a
Psmg2.1	2.34805179386356e-11	0.643725085273467	0.545	0.209	3.42768600868202e-07	cMG15	Psmg2
Calm3.3	3.22729817051538e-11	1.28227989259531	0.939	0.439	4.71120986931836e-07	cMG15	Calm3
Sec11c.3	3.70335121274466e-11	0.880439227206016	0.939	0.794	5.40615210036466e-07	cMG15	Sec11c
Mrpl51.4	3.94835523582513e-11	0.877040984188558	0.818	0.337	5.76380897325752e-07	cMG15	Mrpl51
Cdca5.1	4.11762078554895e-11	0.52332086629154	0.394	0.01	6.01090282274436e-07	cMG15	Cdca5
Ift80.1	4.24640863371627e-11	0.412334663442726	0.303	0.023	6.19890732349902e-07	cMG15	Ift80
Hirip3.3	4.26219304484299e-11	1.08265109525944	0.697	0.1	6.22194940686179e-07	cMG15	Hirip3
Cdc23	4.50937489482102e-11	0.576194322830773	0.485	0.125	6.58278547145972e-07	cMG15	Cdc23
Stil.1	4.65924436229518e-11	0.526697567753216	0.394	0.008	6.8015649200785e-07	cMG15	Stil
Lmnb2.1	4.90948838947491e-11	0.546131421062905	0.333	0.035	7.16687115095548e-07	cMG15	Lmnb2
Wee1.2	5.08985239758879e-11	0.679817544694342	0.394	0.019	7.43016653000012e-07	cMG15	Wee1
Prdx4.4	5.41023566871388e-11	1.20736138241459	0.879	0.374	7.89786202918852e-07	cMG15	Prdx4
Lin9.3	5.59770592666348e-11	0.738890254082873	0.545	0.122	8.17153111174335e-07	cMG15	Lin9
Srsf2.4	5.67302903585729e-11	0.939101017214845	0.97	0.744	8.28148778654447e-07	cMG15	Srsf2
Melk.1	5.7835987596063e-11	1.05839599960792	0.576	0.014	8.44289746927328e-07	cMG15	Melk
Phka2.2	5.9366674583197e-11	0.632678384692288	0.576	0.167	8.66634715565509e-07	cMG15	Phka2
Smc2.3	6.45635591578893e-11	2.04465383201766	0.939	0.096	9.42498836586868e-07	cMG15	Smc2
Tia1.1	6.52801740334335e-11	0.853011809834847	0.879	0.522	9.52959980540062e-07	cMG15	Tia1
Cbx5.3	7.31514017685545e-11	1.15075431566383	0.727	0.119	1.06786416301736e-06	cMG15	Cbx5
Cenpt.1	7.74951630760983e-11	0.423372211829915	0.333	0.037	1.13127439058488e-06	cMG15	Cenpt
Gins3	8.62980574689637e-11	0.465662707780595	0.394	0.029	1.25977904293193e-06	cMG15	Gins3
Hsp90aa1.4	1.08576191261642e-10	1.23478950299512	0.97	0.62	1.58499524003744e-06	cMG15	Hsp90aa1
Sypl.3	1.14048557218836e-10	0.809343209747851	0.939	0.611	1.66488083828056e-06	cMG15	Sypl
Anp32b.4	1.18616393383433e-10	1.49982727618478	0.848	0.424	1.73156211061136e-06	cMG15	Anp32b
Adk.1	1.2267624054216e-10	0.536548025463526	0.424	0.079	1.79082775943445e-06	cMG15	Adk
Cenpp.1	1.24228581456661e-10	0.802014637546595	0.515	0.021	1.81348883210433e-06	cMG15	Cenpp
Ckap2l.2	1.32232264568768e-10	1.83740517370103	0.939	0.022	1.93032659817488e-06	cMG15	Ckap2l
Tmx2.3	1.32414267693327e-10	0.64750417858663	0.667	0.263	1.93298347978718e-06	cMG15	Tmx2
Cenpq.2	1.33578392825914e-10	0.575560090898446	0.455	0.051	1.94997737847269e-06	cMG15	Cenpq
Golm1.3	1.33973992340372e-10	0.944245805161408	0.909	0.854	1.95575234018475e-06	cMG15	Golm1
Thrap3.4	1.47212662600053e-10	0.855000698610559	0.818	0.545	2.14901044863557e-06	cMG15	Thrap3
Nuf2.2	1.49889303253961e-10	1.65006080075729	0.818	0.022	2.18808404890133e-06	cMG15	Nuf2
Srsf7.3	1.50728064851257e-10	0.770663100281149	0.939	0.799	2.20032829069865e-06	cMG15	Srsf7
Cbx1.4	1.51813370608898e-10	0.765832823979597	0.758	0.45	2.2161715841487e-06	cMG15	Cbx1
Sgo2a.2	1.54109879219186e-10	1.55372985247586	0.758	0.014	2.24969601684168e-06	cMG15	Sgo2a
Ramp1.2	1.6313377877241e-10	1.18592176541692	0.758	0.33	2.38142690251964e-06	cMG15	Ramp1
Ddx39.3	1.77544412860734e-10	0.894786652687134	0.606	0.194	2.591793338941e-06	cMG15	Ddx39
Vdac3.5	1.94224803365194e-10	0.859597108510805	0.848	0.576	2.8352936795251e-06	cMG15	Vdac3
Stk38.1	2.10998200828877e-10	0.827294005190597	0.939	0.486	3.08015173569994e-06	cMG15	Stk38
Srpk1.2	2.23814911416878e-10	0.75032119178006	0.758	0.287	3.26725007686359e-06	cMG15	Srpk1
Hist1h2ap.1	2.49062362494511e-10	0.78318952333461	0.364	0.018	3.63581236769488e-06	cMG15	Hist1h2ap
Anapc11.4	2.53741123569056e-10	0.82972155925636	0.848	0.49	3.70411292186108e-06	cMG15	Anapc11
Dnajc9.3	2.5955528837096e-10	0.995410707799785	0.636	0.108	3.78898809963927e-06	cMG15	Dnajc9
Pla2g4a.2	2.70259753259863e-10	0.81500040592057	0.758	0.387	3.94525187808748e-06	cMG15	Pla2g4a
Hipk2.2	2.79502953767133e-10	0.697666973324724	0.545	0.222	4.08018411909261e-06	cMG15	Hipk2
Lin54.2	3.0975252686696e-10	0.527673086784832	0.394	0.085	4.52176738720388e-06	cMG15	Lin54
Rps6ka5.1	3.23440128698191e-10	0.593506068319034	0.545	0.127	4.72157899873619e-06	cMG15	Rps6ka5
Ccdc14	3.23967032227662e-10	0.473405770481899	0.333	0.023	4.7292707364594e-06	cMG15	Ccdc14
Poc1a.1	3.56571449018645e-10	0.423372211829915	0.333	0.037	5.20523001277418e-06	cMG15	Poc1a
Pcmt1.4	3.61845567992112e-10	0.708464019848477	0.788	0.43	5.28222160154884e-06	cMG15	Pcmt1
Cmc2.3	3.7560792159807e-10	0.686264325473667	0.515	0.111	5.48312443948862e-06	cMG15	Cmc2
Suco	3.93866611792633e-10	0.641404952243321	0.545	0.142	5.74966479894885e-06	cMG15	Suco
Atp11c.1	3.97131378166593e-10	0.493167675455438	0.424	0.09	5.79732385847593e-06	cMG15	Atp11c
Ppp6r1.1	4.08715509163392e-10	0.701206902397511	0.636	0.338	5.96642900276719e-06	cMG15	Ppp6r1
Thoc7.3	4.4263552935578e-10	0.793757266592081	0.697	0.321	6.46159345753568e-06	cMG15	Thoc7
Sun2.2	4.53645524915122e-10	0.686619557376118	0.727	0.295	6.62231737271094e-06	cMG15	Sun2
Prrc2c.4	5.12555264228237e-10	0.943404690017834	0.879	0.622	7.4822817472038e-06	cMG15	Prrc2c
Brd9.1	5.37256625669493e-10	0.672896914271854	0.606	0.254	7.84287222152326e-06	cMG15	Brd9
Tdrkh.1	5.53114309867293e-10	0.397606694064903	0.303	0.056	8.07436269544274e-06	cMG15	Tdrkh
Pom121.3	5.56405002680486e-10	0.596951675733004	0.545	0.176	8.12240022912973e-06	cMG15	Pom121
Cryl1.3	5.66786658840145e-10	0.755239420725063	0.758	0.399	8.27395164574844e-06	cMG15	Cryl1
Rnaseh2c.5	5.70133433434626e-10	0.854375323780428	0.848	0.399	8.32280786127866e-06	cMG15	Rnaseh2c
Polh.1	5.85904782787262e-10	0.390569157859084	0.333	0.038	8.55303801912845e-06	cMG15	Polh
Srrt.3	6.09091728841888e-10	0.757370308744513	0.606	0.301	8.89152105763388e-06	cMG15	Srrt
Ppwd1.1	6.17067975883935e-10	0.677616868035568	0.576	0.206	9.00795831195369e-06	cMG15	Ppwd1
Cntrl.2	7.14979035243110e-10	0.819089293988448	0.576	0.256	1.04372639564789e-05	cMG15	Cntrl
Mrnip.1	7.1561797307529e-10	0.390295738917512	0.303	0.038	1.04465911709531e-05	cMG15	Mrnip
Rcc1.1	7.17620254470661e-10	0.519514680793032	0.364	0.052	1.04758204747627e-05	cMG15	Rcc1
Clic1.4	7.17809399980718e-10	0.847372705141237	1	0.972	1.04785816209185e-05	cMG15	Clic1
Aaas.1	8.18731016785199e-10	0.466013242609975	0.333	0.049	1.19518353830303e-05	cMG15	Aaas
Nsd2.3	8.32157529051314e-10	1.10651818989971	0.909	0.226	1.21478356090911e-05	cMG15	Nsd2
Ppp2r5d	9.40461568360763e-10	0.402527981899324	0.303	0.075	1.37288579749304e-05	cMG15	Ppp2r5d
Ube2t.1	1.05091983400792e-09	0.880240618306902	0.485	0.016	1.53413277368476e-05	cMG15	Ube2t
Suz12.3	1.12645968628743e-09	0.68716366039095	0.697	0.255	1.64440585004238e-05	cMG15	Suz12
Hnrnph1.2	1.15303582790638e-09	0.707508108241087	0.788	0.395	1.68320170157774e-05	cMG15	Hnrnph1
Rttn	1.15869116690872e-09	0.413826033426352	0.333	0.043	1.69145736545335e-05	cMG15	Rttn
Mesd.4	1.17367269689987e-09	0.655366050834084	0.727	0.372	1.71332740293444e-05	cMG15	Mesd
Cdkn2a.1	1.17775528833174e-09	0.50794464725041	0.364	0.02	1.71928716990668e-05	cMG15	Cdkn2a
Sdk1	1.18849502380044e-09	0.488485798695978	0.364	0.053	1.73496503574389e-05	cMG15	Sdk1
Syncrip.4	1.37412884607148e-09	0.75687107751251	0.697	0.407	2.00595328949514e-05	cMG15	Syncrip
Irf8.4	1.39105952488758e-09	0.853530576523954	0.97	0.943	2.03066869443089e-05	cMG15	Irf8
Aspm.1	1.41777213430678e-09	2.18671301159453	0.939	0.014	2.06966376166104e-05	cMG15	Aspm
Gen1.1	1.48556097045583e-09	0.753926891154121	0.545	0.019	2.16862190467143e-05	cMG15	Gen1
Selenoh.5	1.50830928762305e-09	1.31812594893202	0.939	0.247	2.20182989807212e-05	cMG15	Selenoh
Hist1h1c.2	1.54864627738166e-09	0.86793634057592	0.667	0.232	2.26071383572175e-05	cMG15	Hist1h1c
Frmd4b	1.66793535948241e-09	0.783469837086625	0.939	0.763	2.43485203777242e-05	cMG15	Frmd4b
Cdca4.1	1.66805490653255e-09	0.578631884727329	0.576	0.172	2.43502655255622e-05	cMG15	Cdca4
Zfp91.3	1.68227747574105e-09	0.812290642735376	0.939	0.407	2.45578865908679e-05	cMG15	Zfp91
Eme1.1	1.82469144707819e-09	0.435843696423685	0.303	0.007	2.66368457444474e-05	cMG15	Eme1
Pbrm1.4	1.83916321518677e-09	0.887484027091986	0.788	0.476	2.68481046152965e-05	cMG15	Pbrm1
H1f0.2	1.95036922935633e-09	0.89022622567295	0.697	0.215	2.84714900101437e-05	cMG15	H1f0
Cdkn2aipnl.3	2.02747117342287e-09	0.545847710424176	0.636	0.163	2.9597024189627e-05	cMG15	Cdkn2aipnl
Lmnb1.3	2.05301222788251e-09	1.76008929063976	0.848	0.113	2.99698725026288e-05	cMG15	Lmnb1
Ly6e.4	2.32514642371086e-09	0.989112901605472	1	0.975	3.39424874933312e-05	cMG15	Ly6e
Ccdc163	2.39029497276173e-09	0.396263277410524	0.273	0.057	3.48935260123757e-05	cMG15	Ccdc163
Rbmx.1	2.3931282394317e-09	0.669780289303002	0.636	0.266	3.49348860392239e-05	cMG15	Rbmx
Bard1.1	2.53011425543621e-09	0.39442116763692	0.303	0.013	3.69346079008579e-05	cMG15	Bard1
Hnrnpa1.5	2.54537774110315e-09	0.988596356582628	0.848	0.472	3.71574242646237e-05	cMG15	Hnrnpa1
Hnrnpu.5	2.68641874779549e-09	0.908976923975571	0.97	0.769	3.92163408803186e-05	cMG15	Hnrnpu
Ccdc82.2	2.79440703287814e-09	0.55470441128602	0.485	0.119	4.07927538659551e-05	cMG15	Ccdc82
B230219D22Rik.3	2.86731434716224e-09	0.720764336074804	0.848	0.566	4.18570548398743e-05	cMG15	B230219D22Rik
Cnot1.3	3.05024455595475e-09	0.66382551192644	0.727	0.297	4.45274700278274e-05	cMG15	Cnot1
Pon2.4	3.13005181099476e-09	0.761264783966923	0.939	0.625	4.56924963369015e-05	cMG15	Pon2
Ccdc47	3.18874889078138e-09	0.698929405377604	0.758	0.45	4.65493563076266e-05	cMG15	Ccdc47
Ddx39b.5	3.24077797303655e-09	0.775092402044707	0.909	0.644	4.73088768503875e-05	cMG15	Ddx39b
Usp1.3	3.32212866211585e-09	0.840245362517196	0.515	0.168	4.84964342095672e-05	cMG15	Usp1
Celf2.2	3.67503924508993e-09	0.77593016366179	0.939	0.839	5.36482228998228e-05	cMG15	Celf2
Prpsap1	3.74592761759162e-09	0.57452056520087	0.667	0.303	5.46830513616025e-05	cMG15	Prpsap1
Phgdh.5	3.98368532165657e-09	1.07736635914791	0.788	0.454	5.81538383255426e-05	cMG15	Phgdh
Tor1b	4.01953776400361e-09	0.651624294439336	0.758	0.334	5.86772122789247e-05	cMG15	Tor1b
Ap2b1	4.06282647738315e-09	0.644264350050385	0.606	0.258	5.93091409168393e-05	cMG15	Ap2b1
Kif22.2	4.10976692733799e-09	1.49990269347437	0.818	0.019	5.999437760528e-05	cMG15	Kif22
Gas2l3.2	4.46029940605564e-09	1.28424232501418	0.697	0.041	6.51114507296002e-05	cMG15	Gas2l3
Tmx4.2	4.54826298187245e-09	0.733033306982975	0.788	0.371	6.6395543009374e-05	cMG15	Tmx4
Kif4.2	4.55233151345171e-09	1.13633393772516	0.636	0.014	6.64549354333681e-05	cMG15	Kif4
Pcnt.3	4.63226565424677e-09	0.850143124674779	0.545	0.172	6.76218140206943e-05	cMG15	Pcnt
Taok2.2	4.71031360078813e-09	0.621105061337722	0.667	0.319	6.87611579443052e-05	cMG15	Taok2
G3bp1.3	5.01320505105221e-09	0.791931075323891	0.758	0.443	7.31827673352601e-05	cMG15	G3bp1
Psmc3.5	5.10848313645697e-09	0.876704425936721	0.939	0.559	7.45736368259988e-05	cMG15	Psmc3
Rrm1.4	5.35272737652404e-09	1.19103206459547	0.758	0.09	7.8139114242498e-05	cMG15	Rrm1
Faf2	5.92921150368046e-09	0.651531133528462	0.758	0.369	8.65546295307274e-05	cMG15	Faf2
Timm50.2	6.35012097204673e-09	0.599719869943025	0.576	0.236	9.26990659499381e-05	cMG15	Timm50
Mdc1.2	6.3914249992059e-09	0.516526523968017	0.394	0.091	9.33020221384077e-05	cMG15	Mdc1
Psd3	6.56694855381344e-09	0.448491998587886	0.303	0.019	9.58643149885685e-05	cMG15	Psd3
Rbm25.4	7.28686221715226e-09	0.761762846910242	0.97	0.755	0.000106373614645989	cMG15	Rbm25
Cep57.2	8.5920613243847e-09	0.560830607657146	0.515	0.149	0.000125426911213368	cMG15	Cep57
Sephs1.2	8.77264745967885e-09	0.467450981355117	0.364	0.088	0.000128063107616392	cMG15	Sephs1
2700049A03Rik.1	9.21740910369798e-09	0.552344114370395	0.303	0.066	0.000134555738095783	cMG15	2700049A03Rik
Tra2b.3	9.93665343974665e-09	0.730114619270114	0.818	0.563	0.000145055266913422	cMG15	Tra2b
Cep55.2	1.0065453522427e-08	0.907230951519511	0.515	0.013	0.00014693549052039	cMG15	Cep55
Ttc9c.1	1.00786649655106e-08	0.565023248441141	0.606	0.263	0.000147128351166523	cMG15	Ttc9c
Atl2	1.013716892341e-08	0.352785983535632	0.273	0.066	0.000147982391943939	cMG15	Atl2
Prrc1	1.01408845225186e-08	0.676095286741076	0.667	0.357	0.000148036632259727	cMG15	Prrc1
Hmbs.3	1.01904898920135e-08	0.571155075808307	0.515	0.193	0.000148760771443613	cMG15	Hmbs
Slc4a2.1	1.03700817396149e-08	0.531018817844804	0.515	0.172	0.000151382453234898	cMG15	Slc4a2
B9d2	1.05134889591153e-08	0.555871867737434	0.545	0.17	0.000153475911825165	cMG15	B9d2
Fmr1.3	1.12976341745047e-08	0.57270794600357	0.636	0.223	0.00016492286367942	cMG15	Fmr1
Pcyox1.1	1.16886269183946e-08	0.557300043113154	0.455	0.17	0.000170630575754724	cMG15	Pcyox1
Cbfb.4	1.1721886208675e-08	0.582823653174385	0.485	0.183	0.000171116094874238	cMG15	Cbfb
Piga	1.25099471930366e-08	0.355415819776681	0.273	0.04	0.000182620209123949	cMG15	Piga
H3f3b.3	1.25143935835351e-08	0.930280294529334	0.97	0.981	0.000182685117532445	cMG15	H3f3b
Nin.2	1.25204623109123e-08	0.737810679879324	0.455	0.171	0.000182773708814697	cMG15	Nin
Tcerg1.2	1.25444996016088e-08	0.656728423615559	0.576	0.201	0.000183124605184286	cMG15	Tcerg1
Lsm6.5	1.37616910330343e-08	0.759953583684202	0.848	0.466	0.000200893165700234	cMG15	Lsm6
Pkig.3	1.38189936805712e-08	0.715140673637799	0.909	0.598	0.000201729669748979	cMG15	Pkig
Dglucy	1.39047742004573e-08	0.495011587956112	0.424	0.126	0.000202981893778276	cMG15	Dglucy
Ctdspl2.2	1.43257704393769e-08	0.557276228601208	0.576	0.203	0.000209127596874024	cMG15	Ctdspl2
Nsmce1.2	1.4926424358277e-08	0.62742536252466	0.545	0.282	0.000217895942782127	cMG15	Nsmce1
D030056L22Rik.1	1.5057557974673e-08	0.406482218170503	0.303	0.092	0.000219810231314277	cMG15	D030056L22Rik
Sf3b1.4	1.56264618950506e-08	0.746586325500857	0.97	0.866	0.000228115090743948	cMG15	Sf3b1
Btbd9.2	1.57573995639936e-08	0.652960660825128	0.909	0.51	0.000230026518835179	cMG15	Btbd9
Nicn1	1.59074427148729e-08	0.4102040216912	0.273	0.068	0.000232216848751715	cMG15	Nicn1
Tsta3	1.62779503826804e-08	0.526202211806899	0.485	0.194	0.000237625519686368	cMG15	Tsta3
Acsl5.2	1.73668255518333e-08	0.70991767399689	0.727	0.375	0.000253520919405663	cMG15	Acsl5
Cspp1.1	1.76209704932878e-08	0.727309142695947	0.818	0.334	0.000257230927261016	cMG15	Cspp1
Xpo1.3	1.87014623657235e-08	0.670320361074884	0.606	0.174	0.000273003947614832	cMG15	Xpo1
Rpp30.1	1.94784739423081e-08	0.48530983459283	0.394	0.134	0.000284346762609814	cMG15	Rpp30
Poc5	1.99891252950401e-08	0.339942227595476	0.273	0.051	0.000291801251056996	cMG15	Poc5
Aurkb.2	2.00457393849813e-08	1.32488430951153	0.818	0.019	0.000292627703541958	cMG15	Aurkb
Ccar1.1	2.14826388958526e-08	0.734021021226	0.788	0.439	0.000313603562601656	cMG15	Ccar1
Kat7.1	2.19833484716009e-08	0.540960769931197	0.515	0.18	0.00032091292098843	cMG15	Kat7
Uchl5.2	2.20860189536726e-08	0.622609914030067	0.515	0.2	0.000322411704685713	cMG15	Uchl5
Itpripl2.3	2.22877105571638e-08	0.690449195285344	0.636	0.307	0.000325355998713477	cMG15	Itpripl2
Srsf1.2	2.29971344634763e-08	0.619676581297416	0.697	0.301	0.000335712168897827	cMG15	Srsf1
Sugp2.1	2.31703875446142e-08	0.469274218846702	0.455	0.105	0.000338241317376278	cMG15	Sugp2
Dpp9	2.35901637642479e-08	0.545607321347407	0.485	0.16	0.000344369210630491	cMG15	Dpp9
Pck2.1	2.36273856493485e-08	0.64134667801619	0.576	0.242	0.000344912575709189	cMG15	Pck2
Dhrs7b.2	2.40103272088395e-08	0.584671812501329	0.667	0.303	0.00035050275659464	cMG15	Dhrs7b
Fkbp2.5	2.47055885367806e-08	0.880809078474581	0.939	0.685	0.000360652181459923	cMG15	Fkbp2
Ube2c.2	2.62060161667858e-08	3.2132454647909	0.97	0.048	0.000382555424002739	cMG15	Ube2c
Rmi1.2	2.69293684461323e-08	0.589973390098158	0.606	0.239	0.00039311492057664	cMG15	Rmi1
Supt16.4	2.70587411982265e-08	0.827208286801218	0.727	0.29	0.00039500350401171	cMG15	Supt16
Setd2.2	2.76500623026627e-08	0.693723414788677	0.697	0.395	0.00040363560949427	cMG15	Setd2
Zfp958	2.81910518264935e-08	0.370445520077677	0.333	0.075	0.000411532974563151	cMG15	Zfp958
Grk2.2	2.98852650998972e-08	0.709669313917464	0.788	0.521	0.000436265099928299	cMG15	Grk2
Pds5b.2	3.05809848268629e-08	0.569113580661176	0.485	0.141	0.000446421216502545	cMG15	Pds5b
Sf3b3.3	3.17749187235382e-08	0.656614597031343	0.727	0.369	0.000463850263526211	cMG15	Sf3b3
Plk1.2	3.20714050889016e-08	1.74976726777983	0.848	0.016	0.000468178371487785	cMG15	Plk1
Fopnl.1	3.22965797791782e-08	0.583309857212895	0.636	0.29	0.000471465471616444	cMG15	Fopnl
Cgas.3	3.25925814236848e-08	0.627439143064401	0.485	0.161	0.00047578650362295	cMG15	Cgas
Kansl1.1	3.34774818286587e-08	0.582181704230122	0.818	0.424	0.00048870427973476	cMG15	Kansl1
4930503L19Rik.2	3.53123241440429e-08	0.462648974336895	0.364	0.07	0.000515489307854739	cMG15	4930503L19Rik
Zfp787	3.77116069797362e-08	0.51212650726353	0.606	0.257	0.000550514038690189	cMG15	Zfp787
Ccdc88a.3	3.79235827848501e-08	0.94502556576593	0.758	0.273	0.000553608461493241	cMG15	Ccdc88a
Rbm15.1	3.82665920021596e-08	0.490774595069641	0.455	0.128	0.000558615710047525	cMG15	Rbm15
Ccng1.1	3.90764510962748e-08	0.579820364109879	0.515	0.167	0.000570438033103419	cMG15	Ccng1
Dgcr8.2	3.92951479662921e-08	0.533757849245809	0.455	0.114	0.000573630570011932	cMG15	Dgcr8
Son.1	4.09309918301014e-08	0.675134194812328	1	0.897	0.000597510618735821	cMG15	Son
Mtmr14.1	4.18428842885175e-08	0.516118119054722	0.515	0.146	0.000610822424843778	cMG15	Mtmr14
Tmco1.4	4.36079936549249e-08	0.699246394772118	0.848	0.655	0.000636589491374594	cMG15	Tmco1
Tpr.4	4.40309688569712e-08	1.00668988236144	0.939	0.537	0.000642764083374066	cMG15	Tpr
Numa1.3	4.43467615556574e-08	0.757536218852159	0.879	0.516	0.000647374025189487	cMG15	Numa1
Hist1h3d.1	4.52505252540946e-08	1.40731640008813	0.636	0.035	0.000660567167659274	cMG15	Hist1h3d
Fam120a.3	4.59005253676912e-08	0.652808306983765	0.515	0.216	0.000670055869317556	cMG15	Fam120a
Stk16	4.60581724684681e-08	0.522477924379807	0.545	0.247	0.000672357201694697	cMG15	Stk16
Syt11.1	4.64286023431733e-08	0.584588282116517	0.424	0.129	0.000677764737005643	cMG15	Syt11
Mad1l1.1	4.6575639112318e-08	0.417120883744414	0.394	0.061	0.000679911179761618	cMG15	Mad1l1
Sh2d3c	4.72893910387705e-08	0.492822305882685	0.424	0.145	0.000690330530383972	cMG15	Sh2d3c
Smarca4.3	4.76899741332424e-08	0.770038155683304	0.667	0.276	0.000696178242397072	cMG15	Smarca4
Cit.1	5.22014213602784e-08	2.16584488993146	0.97	0.026	0.000762036349017344	cMG15	Cit
Rbl1.2	5.29099268804109e-08	0.613023727091452	0.455	0.076	0.000772379112600238	cMG15	Rbl1
Akirin2	5.43720907102383e-08	0.660318565794762	0.818	0.602	0.000793723780188059	cMG15	Akirin2
Tbl2.1	5.67915338957608e-08	0.351454715524873	0.273	0.066	0.000829042811810316	cMG15	Tbl2
Cdk1.3	5.86712916013045e-08	2.0640073402722	0.939	0.041	0.000856483514795843	cMG15	Cdk1
Frmd8	5.88576598642069e-08	0.529235290555116	0.515	0.189	0.000859204118697692	cMG15	Frmd8
Mapre1.4	5.88756193848296e-08	0.728144134452647	0.879	0.589	0.000859466291779742	cMG15	Mapre1
Ppih.3	6.00279292451925e-08	0.500262758648043	0.455	0.121	0.00087628771112132	cMG15	Ppih
Blm.2	6.03559128630238e-08	0.4839520330202	0.364	0.035	0.000881075615974421	cMG15	Blm
Acer3.3	6.20457612070695e-08	0.733699579768866	0.848	0.524	0.0009057440221008	cMG15	Acer3
Tacc3.3	6.25669595616855e-08	1.32650421090769	0.758	0.043	0.000913352475681485	cMG15	Tacc3
Ppp2r2d.2	6.45596955326438e-08	0.616159453826868	0.606	0.244	0.000942442435385534	cMG15	Ppp2r2d
Snrpb.5	6.93269699996245e-08	0.797944745592975	0.909	0.632	0.00101203510805452	cMG15	Snrpb
Baz1b.3	7.07539064546754e-08	0.78181292041976	0.727	0.391	0.00103286552642535	cMG15	Baz1b
Ccna2.2	7.22235573860239e-08	1.95838026210248	0.909	0.021	0.00105431949072118	cMG15	Ccna2
Soga1	7.25994278731165e-08	0.655849444512273	0.788	0.458	0.00105980644809175	cMG15	Soga1
Zcchc17.3	7.26852901017805e-08	0.615573912782699	0.545	0.26	0.00106105986490579	cMG15	Zcchc17
Med30.1	7.33610677275839e-08	0.459752994549155	0.485	0.152	0.00107092486668727	cMG15	Med30
Fgfr1op.1	7.35419020006561e-08	0.509291783573876	0.515	0.187	0.00107356468540558	cMG15	Fgfr1op
Slc29a1.2	7.38041641957044e-08	0.675666068901109	0.727	0.44	0.00107739318892889	cMG15	Slc29a1
Reep5.5	8.01838623328198e-08	0.835573775306736	0.939	0.809	0.0011705240223345	cMG15	Reep5
Far1.1	8.43714181477425e-08	0.627521685511016	0.697	0.316	0.00123165396212074	cMG15	Far1
Foxm1.1	8.53205299475537e-08	0.611064797662767	0.394	0.009	0.00124550909617439	cMG15	Foxm1
Ssrp1.4	8.54921812527116e-08	0.752867247186381	0.606	0.333	0.00124801486192708	cMG15	Ssrp1
Dlgap5.2	8.68670918778521e-08	1.42052422912404	0.848	0.018	0.00126808580723289	cMG15	Dlgap5
Mis18a.1	8.87638295392659e-08	0.40649324790694	0.364	0.069	0.0012957743836142	cMG15	Mis18a
Babam1.2	9.23373984206428e-08	0.633691789171244	0.576	0.216	0.00134794134214454	cMG15	Babam1
Fbxl8	9.62955060856913e-08	0.324632837480058	0.273	0.064	0.00140572179783892	cMG15	Fbxl8
Nup210	1.07861471154898e-07	0.623086105302815	0.273	0.037	0.0015745617559192	cMG15	Nup210
Anln.2	1.14746954207941e-07	1.7519842410027	0.879	0.015	0.00167507603752752	cMG15	Anln
Frg1	1.15666221964216e-07	0.598308734472097	0.636	0.328	0.00168849550823363	cMG15	Frg1
Rnf126.2	1.16990638611289e-07	0.509287742303756	0.545	0.203	0.0017078293424476	cMG15	Rnf126
Kmt2a.1	1.18045943908403e-07	0.699817842214938	0.727	0.399	0.00172323468917487	cMG15	Kmt2a
Ezh2.4	1.18350260464922e-07	1.45684763584269	0.788	0.065	0.00172767710226693	cMG15	Ezh2
Slc25a10.1	1.18416120573351e-07	0.371284045712011	0.273	0.051	0.00172863852812978	cMG15	Slc25a10
Mrpl18.4	1.19493532098873e-07	0.681521850906591	0.636	0.336	0.00174436658157935	cMG15	Mrpl18
Fam72a.1	1.21871695310552e-07	0.383962188635953	0.273	0.064	0.00177908300814344	cMG15	Fam72a
Pdhb.1	1.26144290181388e-07	0.564510765302646	0.667	0.33	0.0018414543480679	cMG15	Pdhb
Snrnp25.1	1.26545710235134e-07	0.440902682572559	0.394	0.085	0.00184731427801248	cMG15	Snrnp25
Lman2l	1.27767939721574e-07	0.608797560241294	0.758	0.469	0.00186515638405554	cMG15	Lman2l
Nop58.4	1.34913386345767e-07	0.640036129819281	0.515	0.233	0.0019694656138755	cMG15	Nop58
Ptma.5	1.44204545303593e-07	1.15686647501278	0.97	0.901	0.00210509795234185	cMG15	Ptma
Fbxo5.2	1.44514654697461e-07	1.13900736411195	0.727	0.032	0.00210962492927354	cMG15	Fbxo5
Rbbp4.3	1.45523965118159e-07	0.664197335223354	0.727	0.482	0.00212435884279489	cMG15	Rbbp4
Ncapd2.3	1.57382687875441e-07	1.52923529055512	0.788	0.032	0.00229747247760568	cMG15	Ncapd2
Dnajc10.3	1.61150262965116e-07	0.568832642852027	0.485	0.189	0.00235247153876477	cMG15	Dnajc10
Kif20a.2	1.6536807199368e-07	1.38046849562668	0.606	0.016	0.00241404311496374	cMG15	Kif20a
Vps13b.1	1.66678768176006e-07	0.493556315077297	0.424	0.143	0.00243317665783334	cMG15	Vps13b
Ebp.4	1.68508299919562e-07	0.61869323963911	0.697	0.548	0.00245988416222576	cMG15	Ebp
Nudt5.3	1.69615021931428e-07	0.661102312644645	0.697	0.274	0.00247604009015499	cMG15	Nudt5
Arhgap31.1	1.69742918684958e-07	0.691667995519321	0.788	0.491	0.00247790712696302	cMG15	Arhgap31
Sass6.2	1.77515673516409e-07	0.581381469557118	0.515	0.129	0.00259137380199253	cMG15	Sass6
Dazap1.2	1.77751482196587e-07	0.6085527659689	0.697	0.317	0.00259481613710578	cMG15	Dazap1
Banf1.3	1.77914077633964e-07	0.735094864935265	0.576	0.255	0.0025971897053006	cMG15	Banf1
Cd34.4	1.82041490489501e-07	0.933588193823011	0.788	0.513	0.00265744167816574	cMG15	Cd34
H2afy.4	1.82122788460696e-07	0.989030489202652	0.939	0.693	0.00265862846594924	cMG15	H2afy
Tm6sf1	1.83840750906702e-07	0.671861677127062	0.97	0.822	0.00268370728173604	cMG15	Tm6sf1
Tmed10.5	1.97070708355578e-07	0.739347757581865	0.97	0.885	0.00287683820057473	cMG15	Tmed10
Nono.4	2.04841774896135e-07	0.653404708414701	0.758	0.564	0.00299028022993378	cMG15	Nono
Derl2.2	2.16094809628514e-07	0.641404952243321	0.818	0.612	0.00315455203095704	cMG15	Derl2
Racgap1.2	2.2792909925591e-07	1.94626628889495	0.939	0.038	0.00332730899093778	cMG15	Racgap1
Zbed4	2.34243179318957e-07	0.347251140142077	0.303	0.045	0.00341948193169813	cMG15	Zbed4
R3hdm1.3	2.37815088102869e-07	0.663866820894099	0.848	0.471	0.00347162465612568	cMG15	R3hdm1
Hsp90b1.5	2.38286065374754e-07	0.824757797417829	1	0.985	0.00347849998234066	cMG15	Hsp90b1
Znrf1.1	2.38910697543625e-07	0.55113562523035	0.515	0.311	0.00348761836274183	cMG15	Znrf1
Glipr1.2	2.48438889831311e-07	0.918397502810332	0.576	0.173	0.00362671091375748	cMG15	Glipr1
Cdc27.1	2.53220585440467e-07	0.441264742744665	0.455	0.125	0.00369651410625994	cMG15	Cdc27
Gpaa1.4	2.56933459183941e-07	0.62509875289609	0.667	0.355	0.00375071463716717	cMG15	Gpaa1
Nsmf	2.61019405424515e-07	0.348264675439305	0.273	0.068	0.00381036128038707	cMG15	Nsmf
Dynll2.3	2.63029278037881e-07	0.714547770043513	0.697	0.303	0.00383970140079698	cMG15	Dynll2
Magt1.2	2.75030811423387e-07	0.723668489437201	0.879	0.579	0.00401489978515861	cMG15	Magt1
Cdca3.2	2.86063993460298e-07	1.82100141493223	0.818	0.037	0.00417596217653342	cMG15	Cdca3
Nvl.1	3.12938764002229e-07	0.479964497097158	0.485	0.171	0.00456828007690454	cMG15	Nvl
Nrm.2	3.29572912080306e-07	0.604617913366848	0.545	0.221	0.00481110537054831	cMG15	Nrm
Cep85.1	3.34711496453372e-07	0.350390584891425	0.303	0.066	0.00488611842522633	cMG15	Cep85
Pigt.3	3.72364629627056e-07	0.637289461759837	0.727	0.408	0.00543577886329577	cMG15	Pigt
Spop.2	3.75089006910306e-07	0.613754787284178	0.667	0.359	0.00547554932287665	cMG15	Spop
Supt20	3.75644445808664e-07	0.603667471098649	0.606	0.379	0.00548365761991488	cMG15	Supt20
Rapgef6.2	3.8357471088829e-07	0.672337567300842	0.788	0.443	0.00559942362954725	cMG15	Rapgef6
Mphosph9.1	3.86742622565657e-07	0.35092255209542	0.303	0.065	0.00564566880421346	cMG15	Mphosph9
Rcsd1.1	4.14142850926037e-07	0.67030183674689	0.879	0.694	0.00604565733781829	cMG15	Rcsd1
Nup155.1	4.29953164464964e-07	0.377585625588288	0.273	0.068	0.00627645629485954	cMG15	Nup155
Traf2.1	4.45272864059391e-07	0.455132475508739	0.485	0.154	0.00650009326953899	cMG15	Traf2
Mef2c.4	4.5354091961845e-07	0.726912164292342	1	0.947	0.00662079034459014	cMG15	Mef2c
Bptf.1	4.56827435704267e-07	0.672955696408254	0.879	0.589	0.00666876690641088	cMG15	Bptf
Cnih4.2	4.64651733550735e-07	0.665536878994846	0.758	0.466	0.00678298600637363	cMG15	Cnih4
Dtymk.3	4.67159381937827e-07	0.510966998626117	0.424	0.163	0.0068195926575284	cMG15	Dtymk
Cdca8.2	4.75790365764883e-07	2.4072600212485	0.939	0.046	0.00694558775943576	cMG15	Cdca8
Rad50.2	4.80612533843231e-07	0.73100462240808	0.667	0.204	0.00701598176904348	cMG15	Rad50
Rnf219.1	4.94338107287551e-07	0.397953946789117	0.333	0.096	0.00721634769018366	cMG15	Rnf219
Ppm1g.3	4.94797356418663e-07	0.627235001889854	0.758	0.459	0.00722305180899964	cMG15	Ppm1g
Tle4	5.00840967673744e-07	0.579364393251483	0.636	0.363	0.00731127644610132	cMG15	Tle4
Hnrnpab.4	5.01666659965121e-07	0.767664799167855	0.727	0.426	0.00732332990217084	cMG15	Hnrnpab
Matr3.3	5.07695382464114e-07	0.622377735403741	0.879	0.428	0.00741133719321114	cMG15	Matr3
Slc43a3.2	5.14844536156592e-07	0.98768561746577	0.545	0.039	0.00751570053881393	cMG15	Slc43a3
Dcaf15.1	5.16791941544956e-07	0.363340578019867	0.333	0.078	0.00754412876267326	cMG15	Dcaf15
Mpp7	5.30560888243552e-07	0.467491698933023	0.394	0.104	0.00774512784657938	cMG15	Mpp7
Hist1h2be.1	5.36026715608837e-07	0.737810679879324	0.515	0.161	0.0078249179944578	cMG15	Hist1h2be
Ccnf.1	5.4446889260693e-07	1.77017497535631	0.909	0.023	0.00794815689427597	cMG15	Ccnf
Ptar1.1	5.61756636783528e-07	0.427186041948804	0.364	0.094	0.00820052338376594	cMG15	Ptar1
Ecd	5.83094807027008e-07	0.506343023920449	0.545	0.219	0.00851201799298027	cMG15	Ecd
Ppp2r5c	5.84397336637187e-07	0.577444383597735	0.606	0.351	0.00853103232022965	cMG15	Ppp2r5c
Rps6kb1.2	5.9246702019593e-07	0.619298419676749	0.606	0.328	0.00864883356082019	cMG15	Rps6kb1
Cenpf.2	6.02865617305892e-07	3.38142989044177	1	0.043	0.00880063228143141	cMG15	Cenpf
Ndc80.1	6.05360491825393e-07	1.66963742951182	0.818	0.022	0.00883705245966709	cMG15	Ndc80
Hnrnpa3.5	6.2186477126228e-07	0.84803188578386	0.818	0.654	0.00907798193088676	cMG15	Hnrnpa3
Fus.4	6.25927550201236e-07	0.670194685301392	1	0.904	0.00913729037783765	cMG15	Fus
Cnot6.2	6.29898411268008e-07	0.480245058801778	0.576	0.188	0.00919525700769038	cMG15	Cnot6
Endod1.2	6.33265195445368e-07	0.535797635206221	0.515	0.212	0.00924440532311148	cMG15	Endod1
Tmx1.4	6.40380287160263e-07	0.582951198911216	0.727	0.435	0.00934827143196552	cMG15	Tmx1
Nedd4l	6.51410754817716e-07	0.469019438264868	0.333	0.103	0.00950929419882902	cMG15	Nedd4l
Spc24.3	7.25160546538084e-07	1.40083600720035	0.758	0.035	0.010585893658363	cMG15	Spc24
Mrpl13.2	7.31720438168975e-07	0.548148941551431	0.576	0.234	0.0106816549563907	cMG15	Mrpl13
Pbx3.2	7.33126127499745e-07	0.552630555415863	0.576	0.212	0.0107021752092413	cMG15	Pbx3
Dcps.1	7.33538079921254e-07	0.449347880362451	0.606	0.196	0.0107081888906905	cMG15	Dcps
Prkcb.1	7.42367425383038e-07	0.602424967262297	0.545	0.289	0.0108370796757416	cMG15	Prkcb
Pcbd2.2	7.63192764511042e-07	0.578133404564851	0.545	0.192	0.0111410879763322	cMG15	Pcbd2
Agps.1	7.76351451657381e-07	0.54885410523895	0.606	0.277	0.0113331784912944	cMG15	Agps
Pcyox1l.3	7.95006890142302e-07	0.447207376232505	0.394	0.138	0.0116055105822973	cMG15	Pcyox1l
Palb2.2	8.29063849136215e-07	0.457932405346576	0.364	0.051	0.0121026740696905	cMG15	Palb2
Ankrd11.2	8.39297251074608e-07	0.703707622450258	0.939	0.783	0.0122520612711871	cMG15	Ankrd11
Tmem237.1	8.40857364397563e-07	0.431829914115854	0.364	0.09	0.0122748358054756	cMG15	Tmem237
Fkbp3.4	8.64639879682103e-07	0.630545993181776	0.606	0.305	0.0126220129635993	cMG15	Fkbp3
Ppp2r2a	8.66303066767502e-07	0.541088599538677	0.697	0.355	0.012646292168672	cMG15	Ppp2r2a
Tada3	8.66344290912618e-07	0.504969536853024	0.576	0.271	0.0126468939587424	cMG15	Tada3
Sumo2.4	8.95927792838206e-07	0.760530372742637	0.879	0.715	0.0130787539198521	cMG15	Sumo2
Trim37.1	9.04870558288884e-07	0.434019801059973	0.333	0.049	0.0132093004099011	cMG15	Trim37
Chd4.4	9.1532391354628e-07	0.84624041775338	0.879	0.494	0.0133618984899486	cMG15	Chd4
Slc38a2.2	9.16775546002796e-07	0.732645540511379	0.667	0.451	0.0133830894205488	cMG15	Slc38a2
Tardbp.3	9.3014743379582e-07	0.603949018350976	0.667	0.42	0.0135782922385514	cMG15	Tardbp
Ccdc12.2	9.55926864940139e-07	0.673904930670739	0.848	0.724	0.0139546203743961	cMG15	Ccdc12
Cux1.4	9.59598076365697e-07	0.685531195888736	0.909	0.618	0.0140082127187864	cMG15	Cux1
Usp40.2	9.84129698988396e-07	0.547125449451005	0.576	0.262	0.0143663253458326	cMG15	Usp40
Asxl1.1	1.00480705009602e-06	0.503633736662463	0.515	0.219	0.0146681733173017	cMG15	Asxl1
Lair1.2	1.01966214563725e-06	0.686772635345994	0.939	0.917	0.0148850280020125	cMG15	Lair1
Bub1.2	1.04425253443594e-06	1.10947356174515	0.636	0.016	0.0152439984976958	cMG15	Bub1
Kmt2b	1.04741512840533e-06	0.460967030927424	0.485	0.204	0.015290166044461	cMG15	Kmt2b
Hpf1.3	1.05122030503372e-06	0.711689259138901	0.667	0.322	0.0153457140128823	cMG15	Hpf1
Cwc15.2	1.05256509944442e-06	0.606953318817095	0.758	0.44	0.0153653453216896	cMG15	Cwc15
Ubap2.1	1.06427991287898e-06	0.454530466545055	0.333	0.093	0.0155363581682073	cMG15	Ubap2
Hspa14.2	1.06761487605293e-06	0.491658780881756	0.515	0.213	0.0155850419606207	cMG15	Hspa14
Mat2a.3	1.08249544881768e-06	0.72452971171403	0.848	0.633	0.0158022685618405	cMG15	Mat2a
Lat2.5	1.09107991335124e-06	0.891541502533347	0.909	0.555	0.0159275845751014	cMG15	Lat2
Exosc9	1.09459151335686e-06	0.417471259975135	0.424	0.142	0.0159788469119835	cMG15	Exosc9
Ppip5k2	1.0985274067467e-06	0.457305788807936	0.424	0.169	0.0160363030836883	cMG15	Ppip5k2
Psen1.1	1.1060635095553e-06	0.540189173832358	0.727	0.382	0.0161463151124883	cMG15	Psen1
Mapk1ip1l	1.11707466402583e-06	0.516742431953699	0.545	0.242	0.016307055945449	cMG15	Mapk1ip1l
Samd4b	1.1183703543601e-06	0.458738455301926	0.455	0.167	0.0163259704329487	cMG15	Samd4b
Mplkip	1.1437171027953e-06	0.522477924379807	0.636	0.329	0.0166959822666058	cMG15	Mplkip
Taf1d.2	1.14990372450207e-06	0.633654447027798	0.727	0.37	0.0167862945702812	cMG15	Taf1d
Tagap.1	1.20699032361266e-06	0.587987877839205	0.636	0.338	0.0176196447440976	cMG15	Tagap
Sept7.3	1.21489176706819e-06	0.671305565426336	0.909	0.673	0.0177349900156614	cMG15	Sept7
Acin1.3	1.23111791710864e-06	0.647035416853862	0.939	0.604	0.0179718593539519	cMG15	Acin1
Hnrnpdl.3	1.23191960266429e-06	0.589345197575121	0.636	0.41	0.0179835623596933	cMG15	Hnrnpdl
Ahctf1	1.23291377064565e-06	0.453867688327335	0.424	0.132	0.0179980752238852	cMG15	Ahctf1
Rtcb.4	1.23919075351453e-06	0.728785043711252	0.818	0.483	0.0180897066198051	cMG15	Rtcb
Ptms.2	1.25174880175827e-06	0.884679567724861	0.939	0.825	0.0182730290080672	cMG15	Ptms
Fbxw2.1	1.26433422225762e-06	0.557414358242837	0.606	0.405	0.0184567509765168	cMG15	Fbxw2
Snrnp70.3	1.28039465654245e-06	0.596776126852966	0.97	0.906	0.0186912011962067	cMG15	Snrnp70
Rpn2.5	1.31067093486945e-06	0.757130332095926	0.939	0.795	0.0191331743072243	cMG15	Rpn2
Bcap31.5	1.33417076485386e-06	0.649717815554603	0.97	0.692	0.0194762248253367	cMG15	Bcap31
Laptm5.5	1.42413653582943e-06	0.565329904290867	1	0.999	0.020789545150038	cMG15	Laptm5
Wsb1	1.4252249604005e-06	0.561048943649069	0.606	0.444	0.0208054339719264	cMG15	Wsb1
Spdl1.1	1.43215020110601e-06	0.599305914067708	0.424	0.016	0.0209065286357455	cMG15	Spdl1
Sod1.1	1.44766146555343e-06	0.464388359283757	0.455	0.143	0.0211329620741489	cMG15	Sod1
Nxt1.2	1.49860187983817e-06	0.443284247179024	0.424	0.161	0.0218765902418775	cMG15	Nxt1
Ppil4.1	1.50778078663037e-06	0.515752061191494	0.515	0.258	0.0220105839232301	cMG15	Ppil4
Aktip	1.51251035360445e-06	0.403174628300688	0.364	0.111	0.0220796261419177	cMG15	Aktip
Crybg3.2	1.53147631779822e-06	0.621508463657355	0.455	0.157	0.0223564912872183	cMG15	Crybg3
Espl1.1	1.54667280770627e-06	0.425126887214377	0.455	0.094	0.0225783296468961	cMG15	Espl1
Pias3	1.57220571668125e-06	0.359102143821294	0.273	0.104	0.0229510590521129	cMG15	Pias3
Wnk1.1	1.60930633883055e-06	0.668509078830289	0.939	0.84	0.0234926539342484	cMG15	Wnk1
Ilf3.3	1.64006173528984e-06	0.51485764390253	0.424	0.227	0.0239416212117611	cMG15	Ilf3
Fbxo3	1.64197404286047e-06	0.467478304866086	0.455	0.215	0.0239695370776772	cMG15	Fbxo3
Exoc4.2	1.6591807602819e-06	0.560257584813408	0.455	0.251	0.0242207207385952	cMG15	Exoc4
Kif15.3	1.69533485107446e-06	1.80478207557078	0.939	0.031	0.024748498155985	cMG15	Kif15
Them4	1.78327046335273e-06	0.393055574813263	0.364	0.076	0.0260321822240232	cMG15	Them4
Esf1.1	1.79619392842592e-06	0.51681195719182	0.455	0.174	0.0262208389671616	cMG15	Esf1
Dhcr7.2	1.8094202728658e-06	0.347416341887478	0.303	0.09	0.0264139171432949	cMG15	Dhcr7
Pgp.2	1.84032791560672e-06	0.614904345146506	0.697	0.35	0.0268651069120268	cMG15	Pgp
Spc25.1	1.84107158079401e-06	1.52000355400328	0.758	0.021	0.0268759629364309	cMG15	Spc25
Nedd1.1	1.88029054810073e-06	0.332944811166364	0.273	0.078	0.0274484814211745	cMG15	Nedd1
Gars.2	1.93237526135709e-06	0.631591149013166	0.545	0.248	0.0282088140652908	cMG15	Gars
Slc3a2.5	1.98830410204975e-06	0.698252436990115	0.879	0.826	0.0290252632817222	cMG15	Slc3a2
Ankrd17.2	2.07384229311021e-06	0.621548364250071	0.818	0.486	0.0302739497948228	cMG15	Ankrd17
Rab22a	2.08833386753184e-06	0.489716234528814	0.545	0.229	0.0304854977982298	cMG15	Rab22a
Rc3h2	2.1173952637349e-06	0.528177363514317	0.606	0.277	0.030909736060002	cMG15	Rc3h2
Bap1.1	2.16037890441119e-06	0.325606836918933	0.303	0.084	0.0315372112465946	cMG15	Bap1
BC035044.1	2.16740371106489e-06	0.543046836598509	0.576	0.322	0.0316397593741253	cMG15	BC035044
Sf3b2.5	2.25255460031207e-06	0.719939084282655	0.788	0.67	0.0328827920553557	cMG15	Sf3b2
Mfn2	2.2535652318118e-06	0.33636445640525	0.333	0.075	0.0328975452539886	cMG15	Mfn2
Klhl6.4	2.26942708341772e-06	0.630430665227688	0.697	0.357	0.0331290965637319	cMG15	Klhl6
Tsn.4	2.37823294368993e-06	0.603282683927945	0.818	0.591	0.0347174445119856	cMG15	Tsn
Nup85.1	2.38418746844716e-06	0.348530242865897	0.303	0.066	0.0348043686643917	cMG15	Nup85
Atf7ip.1	2.40713791285591e-06	0.601681138861681	0.788	0.491	0.0351393992518706	cMG15	Atf7ip
Kif23.2	2.41690666273403e-06	1.56818257171458	0.879	0.017	0.0352820034625914	cMG15	Kif23
Mpdu1.3	2.42047335406377e-06	0.512666536494155	0.606	0.276	0.0353340700226229	cMG15	Mpdu1
Isca2.1	2.42734797126505e-06	0.459431016003888	0.455	0.258	0.0354344256845272	cMG15	Isca2
Aars.1	2.43696091479964e-06	0.517714841615034	0.606	0.302	0.0355747554342452	cMG15	Aars
Hnrnpul1.2	2.44062079244914e-06	0.601501498643001	0.818	0.523	0.0356281823281725	cMG15	Hnrnpul1
Mboat7	2.46042084962816e-06	0.534512989300155	0.606	0.382	0.0359172235628719	cMG15	Mboat7
Rnf169	2.4746032567602e-06	0.482351012523877	0.576	0.179	0.0361242583421854	cMG15	Rnf169
Agtpbp1	2.49067781445311e-06	0.385730906106722	0.333	0.082	0.0363589147353865	cMG15	Agtpbp1
Chka.3	2.5099156562382e-06	0.633981223559675	0.727	0.294	0.0366397487497652	cMG15	Chka
Elf1	2.51912807841468e-06	0.572728892650068	0.606	0.504	0.0367742316886975	cMG15	Elf1
Slc36a1	2.53050273536468e-06	0.507150342852826	0.485	0.28	0.0369402789308536	cMG15	Slc36a1
Bdp1.1	2.5403567916121e-06	0.561914193615095	0.485	0.199	0.0370841284439534	cMG15	Bdp1
Stom.1	2.56814165926095e-06	0.566911794083111	0.303	0.07	0.0374897319418914	cMG15	Stom
Ppp1r12a.1	2.59868585230293e-06	0.592684844968837	0.727	0.475	0.0379356160719182	cMG15	Ppp1r12a
Serinc3.1	2.65539293665419e-06	0.630144074169301	1	0.979	0.0387634260892779	cMG15	Serinc3
Daglb.3	2.69171277931326e-06	0.604036315720863	0.909	0.79	0.039293623152415	cMG15	Daglb
Jpt2.2	2.80853287024078e-06	0.381822220321377	0.364	0.085	0.0409989628397749	cMG15	Jpt2
Haus7	2.88145827220168e-06	0.28799699276841	0.273	0.066	0.0420635278576001	cMG15	Haus7
Cnpy4.1	2.89843996080826e-06	0.317969107199047	0.303	0.066	0.0423114265478789	cMG15	Cnpy4
Zfp871.2	2.94206264751832e-06	0.531067051899328	0.667	0.411	0.0429482305284724	cMG15	Zfp871
Ubac2.1	3.00037056705166e-06	0.510653310374127	0.697	0.336	0.0437994095378201	cMG15	Ubac2
Utp3.2	3.00403366079313e-06	0.599574447347383	0.667	0.427	0.0438528833802582	cMG15	Utp3
Nudcd2.1	3.05947635197757e-06	0.473712793252342	0.424	0.189	0.0446622357861685	cMG15	Nudcd2
Nptn.5	3.11573227154077e-06	0.629082012662531	0.879	0.768	0.0454834596999521	cMG15	Nptn
Commd3.1	3.12833885314912e-06	0.578111525825064	0.697	0.484	0.0456674905782709	cMG15	Commd3
Rpia	3.18233554610161e-06	0.41484059062046	0.424	0.163	0.0464557343019913	cMG15	Rpia
Wdr76.3	3.25446783785615e-06	0.441108561280135	0.333	0.062	0.0475087214970241	cMG15	Wdr76
Snrnp40.1	3.27250883372772e-06	0.442170928810386	0.576	0.216	0.0477720839547572	cMG15	Snrnp40
Rsbn1	3.2780970632769e-06	0.45658998872335	0.455	0.204	0.0478536609297162	cMG15	Rsbn1
Cars.2	3.28585029195399e-06	0.42676328698384	0.485	0.172	0.0479668425619444	cMG15	Cars
Tmed5.3	3.28691812548493e-06	0.603334732587746	0.939	0.701	0.047982430795829	cMG15	Tmed5
Olfml3.4	3.33881276837685e-06	0.829007854064405	0.97	0.951	0.0487399887927653	cMG15	Olfml3
Paxbp1.1	3.35902203977539e-06	0.50445844061433	0.485	0.199	0.0490350037366412	cMG15	Paxbp1
Ndufaf3.1	3.44976405820606e-06	0.474467479453606	0.545	0.224	0.050359655721692	cMG15	Ndufaf3
Nktr.3	3.50272905322626e-06	0.683679660161621	0.97	0.724	0.051132838718997	cMG15	Nktr
Zbed3.1	3.67059360267212e-06	0.386551212416932	0.364	0.124	0.0535833254118077	cMG15	Zbed3
Erlin1.1	3.74300803644389e-06	0.437396423490039	0.394	0.144	0.0546404313160078	cMG15	Erlin1
mt-Nd1.5	3.91436933564444e-06	0.846211229142591	1	0.983	0.0571419635617375	cMG15	mt-Nd1
Usp48.2	3.92594397765811e-06	0.532356494069197	0.545	0.254	0.057310930185853	cMG15	Usp48
Prkd3.1	3.94741127544895e-06	0.469529044430848	0.485	0.192	0.0576243097990037	cMG15	Prkd3
Atad2.3	4.02672830787384e-06	1.24860322385188	0.667	0.118	0.0587821798383423	cMG15	Atad2
Eny2.2	4.03662387181889e-06	0.515006674948671	0.606	0.27	0.0589266352808121	cMG15	Eny2
Fubp1.4	4.35547124373436e-06	0.618133849378006	0.97	0.672	0.0635811692160342	cMG15	Fubp1
Mtpn.2	4.36947815201563e-06	0.633027776713727	0.727	0.425	0.0637856420631242	cMG15	Mtpn
Anapc1.1	4.38046493470147e-06	0.428947233654221	0.455	0.19	0.0639460271167721	cMG15	Anapc1
Slc39a9	4.56912098255716e-06	0.348891945219075	0.364	0.11	0.0667000281033695	cMG15	Slc39a9
Cby1.1	4.64741240287969e-06	0.328485162975665	0.333	0.08	0.0678429262572377	cMG15	Cby1
Nol11.2	4.65415939319278e-06	0.476153000240356	0.455	0.238	0.0679414188218281	cMG15	Nol11
Arhgap18	4.78053339244088e-06	0.678057901831499	0.455	0.171	0.069786226462852	cMG15	Arhgap18
Rnf5.1	4.83293058362582e-06	0.396666171071292	0.455	0.178	0.0705511206597697	cMG15	Rnf5
Prpf40a.3	4.83820383995706e-06	0.675630523513336	0.727	0.543	0.0706280996556932	cMG15	Prpf40a
Cwf19l2	4.86360468128783e-06	0.52475856515124	0.576	0.374	0.0709989011374397	cMG15	Cwf19l2
Dclre1a.1	4.86673181773196e-06	0.387819876666652	0.333	0.08	0.0710445510752511	cMG15	Dclre1a
Scnm1	4.86729061772619e-06	0.41265856822739	0.394	0.205	0.0710527084375669	cMG15	Scnm1
Ssr2.5	4.890334383632e-06	0.702831329997453	0.788	0.601	0.07138910133226	cMG15	Ssr2
Bnip1	4.89230195062919e-06	0.342492020969544	0.333	0.093	0.0714178238752849	cMG15	Bnip1
Phf6.1	4.91543575031143e-06	0.352878639201242	0.303	0.085	0.0717555310830463	cMG15	Phf6
Slc2a8	4.96662057445458e-06	0.428985527328748	0.455	0.209	0.0725027271458879	cMG15	Slc2a8
Lsm3.2	4.98758981875033e-06	0.489377456179198	0.545	0.243	0.0728088361741173	cMG15	Lsm3
Myh9.3	5.00876592447935e-06	0.75323611810145	0.758	0.606	0.0731179649655495	cMG15	Myh9
Sucla2.1	5.10382035956262e-06	0.432930963253651	0.424	0.186	0.0745055696088951	cMG15	Sucla2
Tmcc1	5.1294489127686e-06	0.652608962692545	0.727	0.397	0.074879695228596	cMG15	Tmcc1
Smc3.4	5.31691687408686e-06	0.581363351734468	0.606	0.285	0.07761635252792	cMG15	Smc3
Spcs1.4	5.34342968969352e-06	0.62835633698983	0.97	0.681	0.078003386610146	cMG15	Spcs1
Cenpb.4	5.38471324205843e-06	0.796516563307144	0.818	0.365	0.078606043907569	cMG15	Cenpb
Coa3.3	5.40521934311883e-06	0.573180341240563	0.697	0.459	0.0789053919708487	cMG15	Coa3
Hinfp.1	5.40609489904921e-06	0.402982112922837	0.333	0.131	0.0789181733363203	cMG15	Hinfp
Fgf13	5.42182382540582e-06	0.355415819776681	0.273	0.038	0.0791477842032741	cMG15	Fgf13
Cdc20.1	5.48580854179883e-06	1.97990333998796	1	0.022	0.0800818330931793	cMG15	Cdc20
Fam13b.1	5.55891892182035e-06	0.521635474696955	0.576	0.278	0.0811490984207335	cMG15	Fam13b
Selplg.2	5.57905028629529e-06	0.662877335132768	1	0.986	0.0814429760793386	cMG15	Selplg
Safb.1	5.58483406681721e-06	0.557892314177972	0.697	0.383	0.0815274077073977	cMG15	Safb
Cox7a2.3	5.6840839037815e-06	0.818815077063995	0.848	0.65	0.0829762568274023	cMG15	Cox7a2
Plekhg2.1	5.70228459551283e-06	0.301654161500491	0.273	0.054	0.0832419505252963	cMG15	Plekhg2
Raly.5	5.74525456862308e-06	0.642045668664986	0.818	0.521	0.0838692261927597	cMG15	Raly
Mdm2.1	5.80105000434403e-06	0.517563889870887	0.636	0.267	0.0846837279634141	cMG15	Mdm2
Vezf1	5.89999797079593e-06	0.479254618537637	0.485	0.236	0.086128170377679	cMG15	Vezf1
Rbbp5	5.98469065238163e-06	0.324561595039566	0.273	0.084	0.087364514143467	cMG15	Rbbp5
Gxylt1.1	6.03337043979594e-06	0.525906281949521	0.606	0.259	0.0880751416801412	cMG15	Gxylt1
Ybx1.5	6.2478544416323e-06	0.851690287349371	0.97	0.808	0.0912061791389483	cMG15	Ybx1
Ubp1	6.33287432769082e-06	0.474604688050931	0.545	0.238	0.0924472994356305	cMG15	Ubp1
Dhx32.1	6.3488127543302e-06	0.406212677623286	0.394	0.128	0.0926799685877122	cMG15	Dhx32
Pde3b.2	6.35740626422059e-06	0.655781211180519	0.909	0.732	0.0928054166450921	cMG15	Pde3b
Cd74.6	6.36410134269046e-06	-3.88528001214966	0.242	0.264	0.0929031514005954	cMG15	Cd74
Elovl1.3	6.47509306881008e-06	0.546887927137088	0.727	0.492	0.0945234086184896	cMG15	Elovl1
Immt.2	6.54972202088353e-06	0.58606513871735	0.879	0.5	0.0956128420608578	cMG15	Immt
AU040320.1	6.57707388682228e-06	0.400123037064321	0.394	0.154	0.0960121245998316	cMG15	AU040320
Eefsec.1	6.6768801589487e-06	0.397540761419306	0.455	0.198	0.0974690965603332	cMG15	Eefsec
Pigyl	6.68059470413974e-06	0.447354185977093	0.576	0.228	0.097523321491032	cMG15	Pigyl
Tacc1.1	6.72940275126628e-06	0.575925071694688	0.939	0.761	0.0982358213629851	cMG15	Tacc1
Taf11.1	6.72973649435453e-06	0.469529044430848	0.545	0.226	0.0982406933445874	cMG15	Taf11
Scaf1	6.80281892478558e-06	0.436170447484417	0.515	0.239	0.0993075506640199	cMG15	Scaf1
Krit1.1	7.08078922368597e-06	0.582589354344655	0.788	0.52	0.103365361087368	cMG15	Krit1
Hs2st1.2	7.1337399777252e-06	0.468481259476019	0.667	0.294	0.104138336194833	cMG15	Hs2st1
Vrk2.2	7.21115454652691e-06	0.469315990448199	0.485	0.278	0.1052684340702	cMG15	Vrk2
Alg14	7.30560979136874e-06	0.337842328361775	0.333	0.096	0.106647291734401	cMG15	Alg14
Med6.1	7.33431149962701e-06	0.329613029523267	0.303	0.103	0.107066279271555	cMG15	Med6
Zfp865.2	7.46891125231814e-06	0.435433337126786	0.576	0.2	0.10903116646134	cMG15	Zfp865
Eif4e.2	7.51249958112919e-06	0.573038034519307	0.727	0.355	0.109667468885324	cMG15	Eif4e
Snrnp27.1	7.62500510181488e-06	0.5282094105141	0.545	0.302	0.111309824476294	cMG15	Snrnp27
Mzt1.1	7.68362691219649e-06	0.369869592831649	0.394	0.136	0.112165585664244	cMG15	Mzt1
Smarca5.3	7.7049383174809e-06	0.763279839499727	0.848	0.492	0.112476689558586	cMG15	Smarca5
Rbm14.1	7.82713562857006e-06	0.396048446788299	0.394	0.136	0.114260525905866	cMG15	Rbm14
Vmp1.1	7.83741072516323e-06	0.642496314777276	0.667	0.423	0.114410521765933	cMG15	Vmp1
Cenpe.2	7.86177985157534e-06	2.56829201928684	1	0.029	0.114766262273297	cMG15	Cenpe
Knl1.2	7.95922895915644e-06	1.99444551663364	0.97	0.024	0.116188824345766	cMG15	Knl1
Tor2a.1	8.04988613326233e-06	0.496528079061569	0.606	0.372	0.117512237773364	cMG15	Tor2a
Lonrf3.1	8.10672499476036e-06	0.367242503128067	0.333	0.051	0.118341971473512	cMG15	Lonrf3
Trim35	8.16938359618652e-06	0.546921364766491	0.788	0.504	0.119256661737131	cMG15	Trim35
Nfyb.2	8.21148818734582e-06	0.431532531131712	0.394	0.166	0.119871304558874	cMG15	Nfyb
Neil3.1	8.41932582677251e-06	0.999957546441269	0.485	0.01	0.122905318419225	cMG15	Neil3
Usp14.3	8.51877762898954e-06	0.560088731270063	0.727	0.363	0.124357115827989	cMG15	Usp14
Tpx2.2	8.52465896377924e-06	2.35439986172646	0.939	0.032	0.124442971553249	cMG15	Tpx2
Ulbp1.2	8.54339936204577e-06	0.574700573259675	0.333	0.03	0.124716543887144	cMG15	Ulbp1
Zeb2.2	8.54484464693564e-06	0.752300255294935	1	0.951	0.124737642155966	cMG15	Zeb2
Trappc1.3	8.80640063128893e-06	0.587070086778942	0.727	0.34	0.128555836415556	cMG15	Trappc1
Emc1.1	9.13886722127259e-06	0.408077410841816	0.394	0.187	0.133409183696137	cMG15	Emc1
Diaph3.2	9.17133970945741e-06	1.03238084354626	0.606	0.024	0.133883217078659	cMG15	Diaph3
Tmem129.2	9.20817368517298e-06	0.345600162295728	0.303	0.09	0.134420919456155	cMG15	Tmem129
Trim33.1	9.36271692307912e-06	0.457510368365978	0.515	0.199	0.136676941643109	cMG15	Trim33
Ptgr1.1	9.70461001130784e-06	0.517398901211521	0.455	0.099	0.141667896945072	cMG15	Ptgr1
Fen1.3	9.70850251302417e-06	0.642650875658321	0.394	0.095	0.141724719685127	cMG15	Fen1
Ccnb2.2	9.80980638584447e-06	1.91508465976446	0.818	0.037	0.143203553620558	cMG15	Ccnb2
Pnn.3	9.82377022261489e-06	0.578361004031222	0.818	0.646	0.143407397709732	cMG15	Pnn
Fto.2	1.0273818162521e-05	0.458556257728861	0.576	0.251	0.149977197536481	cMG15	Fto
Gba.1	1.03094670191008e-05	0.63886928802922	0.636	0.32	0.150497599544833	cMG15	Gba
Aes.4	1.03490047488161e-05	0.75576982974828	0.879	0.605	0.151074771323217	cMG15	Aes
Pkp4	1.06901877503985e-05	0.391526532429575	0.333	0.097	0.156055360780317	cMG15	Pkp4
Ing1.1	1.06969858208252e-05	0.497623062826993	0.424	0.296	0.156154599012406	cMG15	Ing1
Nrip1.2	1.07558914089244e-05	0.616297141843855	0.97	0.884	0.157014502787479	cMG15	Nrip1
Lcp1.3	1.08224867350373e-05	0.683272804195191	1	0.882	0.157986661358075	cMG15	Lcp1
Rbm28	1.08462583012808e-05	0.523650847241884	0.667	0.338	0.158333678682097	cMG15	Rbm28
Fryl	1.08771351130052e-05	0.441167561179576	0.455	0.176	0.15878441837965	cMG15	Fryl
Map4.3	1.09577138059793e-05	0.581172509201398	0.727	0.408	0.159960706139685	cMG15	Map4
Ly86.5	1.11367896284672e-05	0.761265874247488	1	0.987	0.162574854996363	cMG15	Ly86
Zmynd8.1	1.12773705494997e-05	0.62140085846902	0.848	0.549	0.164627055281596	cMG15	Zmynd8
Tubgcp4.1	1.13424054925523e-05	0.489967087571544	0.424	0.19	0.165576435380278	cMG15	Tubgcp4
Itgb1.4	1.13618755550683e-05	0.630714438342018	0.909	0.746	0.165860659352887	cMG15	Itgb1
Wdr92	1.14107263792191e-05	0.29449297740806	0.333	0.084	0.166573783683841	cMG15	Wdr92
Cog4	1.15462873915728e-05	0.433588163361734	0.485	0.201	0.16855270334218	cMG15	Cog4
Pih1d1.2	1.16168366668835e-05	0.447354185977093	0.515	0.224	0.169582581663166	cMG15	Pih1d1
Phkg2.1	1.16941982704671e-05	0.43817713281961	0.485	0.234	0.170711906352279	cMG15	Phkg2
Mphosph8.1	1.17052729384717e-05	0.491983895258544	0.394	0.169	0.170873574355809	cMG15	Mphosph8
Vash1	1.19031732999648e-05	0.306051411738332	0.303	0.073	0.173762523832886	cMG15	Vash1
Psenen.3	1.19556492433682e-05	0.5567627856374	0.848	0.717	0.174528567654689	cMG15	Psenen
Prc1.1	1.20773481629415e-05	3.13170141421308	1	0.022	0.17630512848262	cMG15	Prc1
Ipo9.1	1.20828613027866e-05	0.338874299107414	0.333	0.094	0.176385609298078	cMG15	Ipo9
B230307C23Rik	1.21153911743015e-05	0.348891945219075	0.303	0.109	0.176860480362453	cMG15	B230307C23Rik
Xrcc6.2	1.21172952291644e-05	0.371450536248939	0.364	0.091	0.176888275755342	cMG15	Xrcc6
Cdkn1a.2	1.21919593793231e-05	1.80193226406495	0.727	0.165	0.177978223019358	cMG15	Cdkn1a
Hnrnpl.2	1.23049070518119e-05	0.54489840685101	0.879	0.63	0.179627033142351	cMG15	Hnrnpl
Trip13.1	1.24342005515063e-05	0.41455718657188	0.333	0.019	0.181514459650889	cMG15	Trip13
Slamf9.4	1.25655229867164e-05	0.77366081410662	0.727	0.377	0.183431504560086	cMG15	Slamf9
Hist1h2ac	1.26394948643945e-05	1.23655187245323	0.545	0.123	0.184511346030431	cMG15	Hist1h2ac
Glt8d1	1.27545327045172e-05	0.4061900611262	0.485	0.227	0.186190668420543	cMG15	Glt8d1
Gdi1	1.29551338482578e-05	0.440857062458753	0.576	0.231	0.189119043916868	cMG15	Gdi1
2810006K23Rik.1	1.30448001439305e-05	0.42295921084207	0.515	0.171	0.190427992501098	cMG15	2810006K23Rik
Eif4g2.4	1.31318978459608e-05	0.633671420609545	0.879	0.765	0.191699444755336	cMG15	Eif4g2
Actr1b	1.32790576867106e-05	0.383259385519829	0.455	0.145	0.193847684110601	cMG15	Actr1b
Nfya.1	1.32862497192001e-05	0.439440705555778	0.515	0.214	0.193952673400883	cMG15	Nfya
Rhoa.4	1.32997882156305e-05	0.665601574000914	0.97	0.931	0.194150308371774	cMG15	Rhoa
Pnkp	1.34536736681506e-05	0.458851621167842	0.485	0.216	0.196396728207663	cMG15	Pnkp
Ndufb11.5	1.35029791146095e-05	0.689211542376684	0.818	0.596	0.197116489115069	cMG15	Ndufb11
Mid1.1	1.3538437647482e-05	0.400749798307762	0.273	0.127	0.197634112777942	cMG15	Mid1
Ivd	1.37134519249298e-05	0.358333867399008	0.303	0.102	0.200188971200125	cMG15	Ivd
Drg1.2	1.38132695556903e-05	0.472728635542455	0.515	0.27	0.201646108973967	cMG15	Drg1
Kansl3.1	1.38814586050917e-05	0.431491349513472	0.606	0.257	0.202641532717129	cMG15	Kansl3
Cep350.1	1.39435110317319e-05	0.607775459567377	0.697	0.363	0.203547374041223	cMG15	Cep350
Mlh1.1	1.43288691925087e-05	0.312336394883235	0.333	0.092	0.209172832472242	cMG15	Mlh1
Srsf4.2	1.44068809541506e-05	0.449476885444356	0.485	0.204	0.21031164816869	cMG15	Srsf4
Kif11.1	1.45224756964154e-05	1.93123697714035	0.818	0.017	0.211999100216272	cMG15	Kif11
Ncapg.1	1.48805767049128e-05	1.11447616948088	0.606	0.013	0.217226658738318	cMG15	Ncapg
Lage3.2	1.51513251150246e-05	0.474224209950543	0.606	0.267	0.221179044029129	cMG15	Lage3
Ddx20	1.53274407739738e-05	0.307634761128161	0.273	0.072	0.22374998041847	cMG15	Ddx20
Csf1r.2	1.54124930703567e-05	0.557777233865458	1	0.994	0.224991573841067	cMG15	Csf1r
Gnai2.5	1.57238523642953e-05	0.651679546876996	0.97	0.988	0.229536796813983	cMG15	Gnai2
Kctd20	1.57921638415741e-05	0.443094146239127	0.515	0.229	0.230534007759298	cMG15	Kctd20
Atxn7l1	1.59267294450998e-05	0.467987821043336	0.485	0.239	0.232498396439567	cMG15	Atxn7l1
Sacs	1.60079811086879e-05	0.400171613472713	0.273	0.028	0.233684508224627	cMG15	Sacs
Pank1.1	1.61534214027278e-05	0.364554417683186	0.333	0.053	0.23580764563702	cMG15	Pank1
Htt.2	1.64856066875149e-05	0.447578747428381	0.515	0.223	0.240656886424342	cMG15	Htt
Hist1h4d.1	1.65453547343224e-05	0.944301369088145	0.667	0.147	0.241529088411638	cMG15	Hist1h4d
Mtch1.3	1.66901636484223e-05	0.575426804328766	0.818	0.67	0.243643008939668	cMG15	Mtch1
Cdc25a.2	1.68110375412252e-05	0.3715010862787	0.333	0.069	0.245407526026806	cMG15	Cdc25a
Yif1b.5	1.68817363708262e-05	0.568245795872648	0.697	0.485	0.246439587541321	cMG15	Yif1b
Ak6.1	1.69379722442924e-05	0.469993306716717	0.424	0.187	0.247260518822181	cMG15	Ak6
Nusap1.1	1.72419518923095e-05	2.27047788062019	0.97	0.019	0.251698013723934	cMG15	Nusap1
Rgs3	1.73004500525876e-05	0.432515853744492	0.394	0.144	0.252551969867674	cMG15	Rgs3
Krtcap2.4	1.74423607615332e-05	0.681781043412471	0.939	0.672	0.254623582396861	cMG15	Krtcap2
Prkcsh.3	1.75201116862028e-05	0.537496594142317	0.667	0.389	0.255758590395188	cMG15	Prkcsh
Micu1	1.75903979342096e-05	0.430364776994878	0.515	0.202	0.256784629043592	cMG15	Micu1
Tax1bp1.2	1.80228115291826e-05	0.619342692355171	0.848	0.65	0.263097002703007	cMG15	Tax1bp1
Trim24	1.84042136967795e-05	0.364839789069912	0.364	0.117	0.268664711545587	cMG15	Trim24
Actl6a.2	1.86531941806877e-05	0.459250466891532	0.606	0.316	0.27229932864968	cMG15	Actl6a
Ehmt2.1	1.88602452837562e-05	0.448104197385622	0.455	0.205	0.275321860652272	cMG15	Ehmt2
Rbm22.1	1.88803684216437e-05	0.450370572391125	0.515	0.306	0.275615618219155	cMG15	Rbm22
Mmd.1	1.93322666797494e-05	0.395801431114227	0.394	0.134	0.282212428990982	cMG15	Mmd
Cenpk.2	1.95761306312941e-05	0.582396430934279	0.394	0.024	0.285772354955631	cMG15	Cenpk
Srek1.2	1.99601155294728e-05	0.519963266052356	0.727	0.418	0.291377766499243	cMG15	Srek1
Mrpl40.2	2.00417555559898e-05	0.431523684610878	0.485	0.184	0.292569547606339	cMG15	Mrpl40
Kansl1l.1	2.01252702499155e-05	0.450051233107902	0.515	0.22	0.293788695108267	cMG15	Kansl1l
Phc3	2.04663865899664e-05	0.483834824914232	0.636	0.288	0.29876831144033	cMG15	Phc3
Tmem115	2.06115104610978e-05	0.416542457263594	0.545	0.291	0.300886829711105	cMG15	Tmem115
Retreg2.1	2.0700655485709e-05	0.483181475438326	0.636	0.337	0.30218816878038	cMG15	Retreg2
Emsy.1	2.07845289803279e-05	0.48784092270779	0.545	0.237	0.303412554054827	cMG15	Emsy
Cyp20a1.4	2.09028036113792e-05	0.408961125765595	0.485	0.201	0.305139127118913	cMG15	Cyp20a1
Rad51ap1.2	2.09547802249932e-05	1.16522918328274	0.697	0.025	0.305897881724451	cMG15	Rad51ap1
Cpd.4	2.09836063046007e-05	0.901346042270959	0.697	0.238	0.306318684834561	cMG15	Cpd
Cmas.2	2.11067720163227e-05	0.522279656662751	0.667	0.325	0.308116657894279	cMG15	Cmas
Med21.1	2.11518878990372e-05	0.413840341264013	0.576	0.256	0.308775259550145	cMG15	Med21
Cog2	2.15423752165799e-05	0.363447724487411	0.394	0.14	0.314475593411633	cMG15	Cog2
Hint1.5	2.17326783732295e-05	0.759939696429884	0.939	0.694	0.317253638892404	cMG15	Hint1
Rint1.2	2.18319901270441e-05	0.39800742648593	0.515	0.192	0.31870339187459	cMG15	Rint1
Bcl2.3	2.21929041489495e-05	0.530203217489034	0.424	0.134	0.323972014766365	cMG15	Bcl2
Smarcal1	2.23485113088711e-05	0.281349229458292	0.273	0.068	0.326243568086901	cMG15	Smarcal1
Arhgap1	2.29784933161738e-05	0.348563442231707	0.394	0.13	0.335440045429504	cMG15	Arhgap1
Rmnd5b	2.30599945900464e-05	0.360739361980291	0.273	0.143	0.336629801025497	cMG15	Rmnd5b
Gle1.1	2.33380742486705e-05	0.391116151246068	0.364	0.138	0.340689207882092	cMG15	Gle1
Rapgef1	2.34951353339634e-05	0.381541611322596	0.394	0.166	0.342981985605197	cMG15	Rapgef1
Hlx	2.35167138864306e-05	0.424855672292303	0.394	0.204	0.343296989314115	cMG15	Hlx
Ints1	2.40159745966703e-05	0.333721811341811	0.303	0.098	0.350585197162192	cMG15	Ints1
Cc2d1b	2.47812138138621e-05	0.440633544751143	0.424	0.229	0.361756159254759	cMG15	Cc2d1b
Tars2	2.48790364019916e-05	0.388029965076301	0.424	0.16	0.363184173396273	cMG15	Tars2
Npat	2.50733031268106e-05	0.368095730062939	0.364	0.092	0.366020079045182	cMG15	Npat
Ss18.2	2.51826755957694e-05	0.423993861186211	0.545	0.279	0.367616698347042	cMG15	Ss18
Slc8a1.3	2.5249315325767e-05	0.603624817216828	0.758	0.471	0.368589505125547	cMG15	Slc8a1
Mast2.1	2.56014509483029e-05	0.328913834807934	0.303	0.056	0.373729980943325	cMG15	Mast2
Oat.3	2.5848195411713e-05	0.517268066027566	0.576	0.244	0.377331956620186	cMG15	Oat
Pfdn1	2.58518900239313e-05	0.521441133073318	0.576	0.284	0.377385890569349	cMG15	Pfdn1
Zfp644.3	2.60950983155913e-05	0.506761037196096	0.848	0.603	0.380936245211002	cMG15	Zfp644
Snrpc.2	2.614733575074e-05	0.525139022706422	0.667	0.364	0.381698807289302	cMG15	Snrpc
Gtf2h2.2	2.65825281198403e-05	0.531190427107072	0.879	0.656	0.388051745493429	cMG15	Gtf2h2
Scaf11.2	2.6839431996204e-05	0.620429555367988	0.848	0.697	0.391802028280586	cMG15	Scaf11
Odf2l	2.69430430586709e-05	0.362949674879981	0.424	0.096	0.393314542570477	cMG15	Odf2l
Ociad1.2	2.70114822119803e-05	0.515102832181412	0.909	0.594	0.394313617330488	cMG15	Ociad1
Prmt1.2	2.70245548610597e-05	0.510413234089661	0.576	0.351	0.39450445186175	cMG15	Prmt1
Scmh1.2	2.70311179129483e-05	0.456160679081471	0.545	0.266	0.394600259293219	cMG15	Scmh1
Parp2.3	2.70923875626718e-05	0.43989538411009	0.545	0.21	0.395494673639883	cMG15	Parp2
Snrnp48.1	2.72245277343346e-05	0.491355406884026	0.727	0.441	0.397423655865816	cMG15	Snrnp48
Cdc37l1.1	2.74830567666887e-05	0.495193451734434	0.667	0.377	0.401197662680122	cMG15	Cdc37l1
Eml4.4	2.74925419094269e-05	0.573861741674007	0.788	0.438	0.401336126793813	cMG15	Eml4
Rbbp7.4	2.77609432144773e-05	0.506726892588299	0.636	0.268	0.405254249044939	cMG15	Rbbp7
Ttc39b	2.78489524905111e-05	0.393580191197549	0.394	0.155	0.406539008456481	cMG15	Ttc39b
Ccng2.1	2.84025209038751e-05	0.506467827593377	0.455	0.323	0.414620000154769	cMG15	Ccng2
Bub1b.2	2.92514557571798e-05	1.22475167093353	0.606	0.023	0.42701275114331	cMG15	Bub1b
Jagn1.1	2.96069496141024e-05	0.429078872418936	0.606	0.357	0.432202250466667	cMG15	Jagn1
Cep170.1	2.9796274198831e-05	0.552214991033614	0.727	0.458	0.434966010754534	cMG15	Cep170
Cdk2ap1.4	3.07958257955848e-05	0.530305142321525	0.818	0.414	0.449557464963946	cMG15	Cdk2ap1
Klf6	3.09153939819744e-05	0.575840335780016	0.879	0.561	0.451302921348862	cMG15	Klf6
Rtn3.4	3.10012727073053e-05	0.560810364561797	0.879	0.657	0.452556578981243	cMG15	Rtn3
Skp2.2	3.10774630559981e-05	0.434750732227969	0.364	0.064	0.453668805691461	cMG15	Skp2
Coro1a.2	3.12470558015241e-05	0.754298419031122	0.97	0.92	0.456144520590649	cMG15	Coro1a
Serbp1.5	3.13507446504645e-05	0.664890389912682	0.939	0.761	0.457658170407481	cMG15	Serbp1
Zwilch.1	3.16659195241897e-05	0.454910809048753	0.333	0.013	0.462259093214122	cMG15	Zwilch
Zc3h4.1	3.19980108021002e-05	0.387789134587321	0.424	0.16	0.467106961689059	cMG15	Zc3h4
Naa40.2	3.23219616985853e-05	0.415144840263908	0.515	0.175	0.471835996875948	cMG15	Naa40
Fam76b.2	3.26306064711254e-05	0.452516695910212	0.576	0.268	0.476341593265489	cMG15	Fam76b
Impdh2.4	3.31322481641173e-05	0.526063833923175	0.606	0.262	0.483664558699784	cMG15	Impdh2
Pa2g4.4	3.42432853711272e-05	0.588440175877486	0.636	0.387	0.499883479847714	cMG15	Pa2g4
Aldh16a1.1	3.43404186033446e-05	0.402619365294339	0.485	0.166	0.501301430771624	cMG15	Aldh16a1
Nr2f6.1	3.44053404371337e-05	0.386973285661642	0.485	0.22	0.502249159701278	cMG15	Nr2f6
Ash2l.2	3.44484438707927e-05	0.451142149605413	0.545	0.251	0.502878383625831	cMG15	Ash2l
Tox4	3.4584981149835e-05	0.48726401775523	0.606	0.423	0.504871554825292	cMG15	Tox4
Eif1ad.2	3.47286899385462e-05	0.415948004226004	0.424	0.214	0.506969415722898	cMG15	Eif1ad
Tcp1.5	3.48364502574012e-05	0.624042562530508	0.818	0.512	0.508542500857542	cMG15	Tcp1
Haus4.2	3.49917988777045e-05	0.373878937813794	0.303	0.066	0.510810280016731	cMG15	Haus4
Them6	3.51797633532107e-05	0.305359974714976	0.303	0.097	0.51355418543017	cMG15	Them6
Top1.2	3.53305059192861e-05	0.574048686881331	0.848	0.6	0.515754725409739	cMG15	Top1
Ctsc.5	3.59378290765855e-05	0.680820868920708	0.97	0.938	0.524620428859994	cMG15	Ctsc
Pdcl	3.64866012164819e-05	0.360493399139206	0.333	0.141	0.532631404558203	cMG15	Pdcl
Apmap.3	3.64883388222525e-05	0.399880179553288	0.364	0.149	0.532656770127242	cMG15	Apmap
Vrk3	3.70599873498735e-05	0.440739616633849	0.485	0.261	0.541001695333454	cMG15	Vrk3
Vrk1.2	3.71044442391069e-05	0.47039578824838	0.636	0.251	0.541650677002483	cMG15	Vrk1
Sgce	3.73989245840665e-05	0.518226364207943	0.697	0.423	0.545949501078203	cMG15	Sgce
Kif5b.3	3.7450947493119e-05	0.653748664176396	0.727	0.508	0.546708931504552	cMG15	Kif5b
Ikzf1.4	3.79304145257288e-05	0.528352097971127	0.848	0.714	0.553708191246589	cMG15	Ikzf1
Thyn1.1	3.81616088132052e-05	0.378310785625759	0.424	0.126	0.557083165455169	cMG15	Thyn1
Atr.1	3.84995210003542e-05	0.436925723635655	0.485	0.175	0.562016007563171	cMG15	Atr
Reps1.1	3.8505249993937e-05	0.362353918877584	0.424	0.16	0.562099639411492	cMG15	Reps1
Psma3.2	3.85313167272273e-05	0.603641584454425	0.939	0.666	0.562480161584064	cMG15	Psma3
Kbtbd2.2	3.87756868881525e-05	0.423655328216494	0.515	0.259	0.56604747719325	cMG15	Kbtbd2
Oxct1.5	3.88530607587342e-05	0.638873928031539	0.848	0.676	0.567176980956002	cMG15	Oxct1
Phf14.1	3.97428042459508e-05	0.541386786655142	0.667	0.531	0.58016545638239	cMG15	Phf14
Ppp1cc.5	4.00294233633444e-05	0.577444383597735	0.879	0.616	0.584349522258101	cMG15	Ppp1cc
Stub1.4	4.02728704675855e-05	0.567449561924832	0.667	0.437	0.587903363085814	cMG15	Stub1
Pwwp3a.2	4.03736374340995e-05	0.388707516442527	0.303	0.097	0.589374359262984	cMG15	Pwwp3a
Peak1	4.05176739680634e-05	0.468207895033678	0.515	0.233	0.591477004585789	cMG15	Peak1
Tpcn1	4.11685121511018e-05	0.461983247493568	0.576	0.365	0.600977940381784	cMG15	Tpcn1
Efemp2.1	4.13405533751594e-05	0.342800331492194	0.364	0.112	0.603489398170577	cMG15	Efemp2
Cyth2	4.19175717925166e-05	0.394493867631437	0.455	0.213	0.611912713027157	cMG15	Cyth2
Angel2.1	4.20741693673534e-05	0.483916359979909	0.667	0.369	0.614198724424625	cMG15	Angel2
Oaz1.6	4.21424149410773e-05	0.659278362634647	0.97	0.94	0.615194973309846	cMG15	Oaz1
Dnm1l.2	4.21532346808378e-05	0.431515159833033	0.394	0.197	0.615352919870869	cMG15	Dnm1l
Prpf38b.2	4.3152204850864e-05	0.560655807487071	0.879	0.644	0.629935886412913	cMG15	Prpf38b
Bag1.3	4.33798836700379e-05	0.728410313057865	0.848	0.571	0.633259541815213	cMG15	Bag1
Topbp1.3	4.4061647349546e-05	0.483089724290948	0.455	0.103	0.643211928008673	cMG15	Topbp1
Pkmyt1.2	4.44272782498431e-05	0.416226328725929	0.303	0.017	0.648549407891209	cMG15	Pkmyt1
Dynlt1f.1	4.45874721678845e-05	0.306649361735192	0.273	0.096	0.650887918706777	cMG15	Dynlt1f
Gin1.1	4.46213568724098e-05	0.354847796708835	0.333	0.146	0.651382567623439	cMG15	Gin1
Polr2a.2	4.47399004010651e-05	0.489981542347396	0.636	0.292	0.653113066054749	cMG15	Polr2a
Mki67.2	4.47578074669269e-05	3.8920168481949	1	0.051	0.653374473402199	cMG15	Mki67
Srpk2	4.4796768011419e-05	0.474460665562038	0.576	0.34	0.653943219430694	cMG15	Srpk2
Mtf2.2	4.48021832527171e-05	0.432436127014572	0.545	0.197	0.654022271123164	cMG15	Mtf2
Ctnna1.2	4.50288431567436e-05	0.571569467638818	0.606	0.294	0.657331052402143	cMG15	Ctnna1
Magi3	4.5061813227486e-05	0.324098604909284	0.273	0.059	0.65781234949484	cMG15	Magi3
Zdhhc6.2	4.51915653984762e-05	0.439168712305984	0.606	0.295	0.659706471686956	cMG15	Zdhhc6
Mkln1.1	4.55253868000756e-05	0.504888971620784	0.909	0.717	0.664579596507503	cMG15	Mkln1
Chkb	4.56681755619389e-05	0.388136499078794	0.485	0.179	0.666664026853184	cMG15	Chkb
mt-Cytb.5	4.57744230038506e-05	0.719120944368761	1	0.996	0.668215027010211	cMG15	mt-Cytb
Ddost.5	4.62158714749378e-05	0.631298220767159	0.909	0.756	0.674659291791142	cMG15	Ddost
Ylpm1.2	4.642931509627e-05	0.452226186020809	0.515	0.198	0.67777514177535	cMG15	Ylpm1
Clptm1.4	4.65584714201861e-05	0.519783815210544	0.727	0.565	0.679660565791877	cMG15	Clptm1
Psmb7.3	4.67367732099516e-05	0.542465915558244	0.636	0.354	0.682263415318873	cMG15	Psmb7
D430042O09Rik	4.74487114349186e-05	0.532458943026	0.515	0.209	0.692656289526941	cMG15	D430042O09Rik
Psip1.3	4.76912064852664e-05	0.545956991429014	0.364	0.11	0.696196232271919	cMG15	Psip1
Ap3b1.1	4.81843603809895e-05	0.540328870273767	0.727	0.399	0.703395292841685	cMG15	Ap3b1
Ndufa9.1	4.86451468198481e-05	0.47809547877527	0.576	0.391	0.710121853276143	cMG15	Ndufa9
Ncl.6	4.90603563624645e-05	0.742780725986735	0.939	0.658	0.716183082179256	cMG15	Ncl
Csnk1g1	4.93949087457475e-05	0.428571189069559	0.485	0.217	0.721066877870421	cMG15	Csnk1g1
Ubr7.1	5.00594336541471e-05	0.299997952899758	0.273	0.077	0.730767612483239	cMG15	Ubr7
Tcf4.2	5.03809977470949e-05	0.580390837397402	0.879	0.76	0.735461805112092	cMG15	Tcf4
Tm2d2.1	5.04136807633695e-05	0.497892048039311	0.758	0.557	0.735938911783668	cMG15	Tm2d2
Rbbp6.2	5.14139685763684e-05	0.552047147971254	0.727	0.454	0.750541113277826	cMG15	Rbbp6
Pml.1	5.24737620715428e-05	0.371967353392524	0.364	0.088	0.766011978720382	cMG15	Pml
Faap100	5.32444515962818e-05	0.328534275162386	0.424	0.146	0.777262504402521	cMG15	Faap100
Resf1.1	5.33607846077199e-05	0.609343638870088	0.727	0.57	0.778960733703495	cMG15	Resf1
Acbd6	5.35473485856032e-05	0.440838740032203	0.545	0.293	0.781684194652635	cMG15	Acbd6
Aar2	5.4125403642338e-05	0.317691882901662	0.333	0.133	0.79012264237085	cMG15	Aar2
Extl3.1	5.41690429625337e-05	0.465270611954125	0.485	0.315	0.790759689167066	cMG15	Extl3
Nup93.1	5.46125291677062e-05	0.309484201045609	0.273	0.07	0.797233700790175	cMG15	Nup93
Gemin7.1	5.62544252936269e-05	0.41823857994098	0.515	0.264	0.821202100436365	cMG15	Gemin7
Dctn1.1	5.68340666500766e-05	0.473189160662641	0.636	0.307	0.829663704957819	cMG15	Dctn1
Asf1b.2	5.73648205674115e-05	1.08134923704572	0.606	0.036	0.837411650643072	cMG15	Asf1b
Gusb.5	5.76740921841944e-05	0.738679453474076	0.97	0.854	0.84192639770487	cMG15	Gusb
Pde6d.2	5.77669879075221e-05	0.317442992184079	0.333	0.133	0.843282489474008	cMG15	Pde6d
Mfap3	5.80570801247933e-05	0.485952048354692	0.727	0.476	0.847517255661733	cMG15	Mfap3
U2af2.3	5.80812109813135e-05	0.480400949994418	0.576	0.33	0.847869517905215	cMG15	U2af2
Ubr2.1	5.84476018723427e-05	0.4634624573453	0.485	0.286	0.853218092132459	cMG15	Ubr2
Mepce.1	5.89001575851301e-05	0.403892565633687	0.485	0.202	0.85982450042773	cMG15	Mepce
Pqbp1	5.97115324216285e-05	0.399988111177771	0.485	0.206	0.871668950290933	cMG15	Pqbp1
Nrros.1	5.99456928135572e-05	0.5507121660879	0.818	0.565	0.875087223692308	cMG15	Nrros
C87436	6.00359653494792e-05	0.407465717452499	0.515	0.274	0.876405022171697	cMG15	C87436
Tbc1d1.1	6.00982389622527e-05	0.43775621277015	0.394	0.153	0.877314092370965	cMG15	Tbc1d1
Abraxas2	6.06228663115885e-05	0.44877801165007	0.818	0.466	0.884972602416568	cMG15	Abraxas2
Tnfsf13b.1	6.06737027976921e-05	0.459752994549155	0.424	0.138	0.885714713440709	cMG15	Tnfsf13b
Mical3.1	6.07035094433031e-05	0.389559439482658	0.424	0.115	0.886149830853339	cMG15	Mical3
Mrpl1	6.13494348645809e-05	0.333459198759978	0.364	0.119	0.895579050153151	cMG15	Mrpl1
Stt3b.3	6.22026742499373e-05	0.472466897165695	0.667	0.274	0.908034638700584	cMG15	Stt3b
Cdc42ep4	6.29088842627421e-05	0.253250309984717	0.273	0.065	0.918343892467509	cMG15	Cdc42ep4
Ranbp1.4	6.33657374667118e-05	0.709356059103316	0.606	0.423	0.925013035539059	cMG15	Ranbp1
Edem1.6	6.39939478243056e-05	0.648547315763228	0.758	0.561	0.934183650339212	cMG15	Edem1
Anapc15.2	6.44292996653229e-05	0.416089785469387	0.455	0.171	0.940538916514383	cMG15	Anapc15
Nsmce4a.2	6.48302665577786e-05	0.44101870453065	0.606	0.355	0.946392231210451	cMG15	Nsmce4a
Pign.2	6.52445513985316e-05	0.42427453308069	0.455	0.183	0.952439961315764	cMG15	Pign
Herc1.2	6.53832369284903e-05	0.508315472349712	0.576	0.383	0.954464492682101	cMG15	Herc1
Phip.3	6.57100595443775e-05	0.580834610633126	0.758	0.505	0.959235449228822	cMG15	Phip
Ensa.2	6.58976448044264e-05	0.445388093347222	0.667	0.317	0.961973818855016	cMG15	Ensa
Rsrc2.1	6.5947643886194e-05	0.522870690399082	0.909	0.647	0.962703705450659	cMG15	Rsrc2
Ogdh	6.65962500189095e-05	0.467148180421926	0.515	0.248	0.972172057776041	cMG15	Ogdh
Ppil1.2	6.75729120762244e-05	0.348195405019121	0.333	0.084	0.986429370488723	cMG15	Ppil1
Ccnl2	6.84943933765821e-05	0.466034020992446	0.727	0.493	0.999881154511345	cMG15	Ccnl2
Csnk1g3.1	6.93867918174019e-05	0.39777407508374	0.424	0.189	1	cMG15	Csnk1g3
Dalrd3.2	7.05464778888913e-05	0.364854602274634	0.303	0.179	1	cMG15	Dalrd3
Inip.1	7.07169779574945e-05	0.400446910685816	0.364	0.205	1	cMG15	Inip
Arpc5l.2	7.09708548105889e-05	0.489727266500314	0.818	0.504	1	cMG15	Arpc5l
Lsm14b	7.10696618087119e-05	0.26368281703132	0.273	0.082	1	cMG15	Lsm14b
Trappc12	7.19931477002388e-05	0.386646832179528	0.485	0.237	1	cMG15	Trappc12
Tra2a.3	7.21625602109065e-05	0.52537006375309	0.939	0.758	1	cMG15	Tra2a
Ormdl2.4	7.27445310854447e-05	0.459284097892613	0.576	0.36	1	cMG15	Ormdl2
Hmmr.2	7.31999208522435e-05	2.67011418126969	0.939	0.022	1	cMG15	Hmmr
Smg7.1	7.38218812851405e-05	0.325428869919457	0.333	0.125	1	cMG15	Smg7
Pbk.2	7.3993457907555e-05	2.03702396842797	0.879	0.022	1	cMG15	Pbk
Rplp1.5	7.62979145203096e-05	0.553184550782351	1	0.999	1	cMG15	Rplp1
Ubl4a.2	7.66338790633041e-05	0.49935441016575	0.606	0.205	1	cMG15	Ubl4a
Lrwd1.1	7.7240145842777e-05	0.350703483020046	0.485	0.19	1	cMG15	Lrwd1
Trrap	7.75065515747548e-05	0.369602656719533	0.364	0.173	1	cMG15	Trrap
Ssb.4	7.81629340650917e-05	0.536024456217755	0.758	0.572	1	cMG15	Ssb
Eloc.2	7.89139795472375e-05	0.51407548338411	0.727	0.468	1	cMG15	Eloc
2610008E11Rik	7.97482778011126e-05	0.310254542900014	0.394	0.115	1	cMG15	2610008E11Rik
Rnf141	8.04416442287805e-05	0.364680481155505	0.394	0.135	1	cMG15	Rnf141
Golgb1.1	8.08604709119761e-05	0.590388486790809	0.545	0.337	1	cMG15	Golgb1
Slc7a6os	8.09212004250453e-05	0.320920529118722	0.333	0.106	1	cMG15	Slc7a6os
Nav3.4	8.15187264579713e-05	0.683184674623341	0.848	0.671	1	cMG15	Nav3
Ints11.1	8.16018735275928e-05	0.364285884403511	0.303	0.157	1	cMG15	Ints11
Alyref.3	8.17864024214477e-05	0.444206264267517	0.515	0.238	1	cMG15	Alyref
Gapdh.5	8.35979093819606e-05	0.929181460473067	1	0.957	1	cMG15	Gapdh
Hacd2.3	8.41412661420775e-05	0.41196457557027	0.485	0.193	1	cMG15	Hacd2
Ireb2	8.43582185805328e-05	0.441566382394813	0.485	0.239	1	cMG15	Ireb2
Cyc1.2	8.45799354834742e-05	0.538611013489017	0.667	0.436	1	cMG15	Cyc1
Flna.1	8.50885225901557e-05	0.825205687296758	0.576	0.202	1	cMG15	Flna
Gpr107	8.5782968097947e-05	0.458136562079487	0.636	0.464	1	cMG15	Gpr107
Nup205.1	8.83749207224055e-05	0.262871876115727	0.273	0.056	1	cMG15	Nup205
Kin	8.84202270369387e-05	0.378952577329084	0.394	0.184	1	cMG15	Kin
Runx1.1	8.91562624006982e-05	0.561691296525524	0.788	0.603	1	cMG15	Runx1
Safb2.2	8.98398620487524e-05	0.509540319095932	0.758	0.494	1	cMG15	Safb2
Top2a.1	9.15774090006792e-05	4.18002242723586	1	0.042	1	cMG15	Top2a
Txnl1.2	9.18470202919158e-05	0.518201392060901	0.727	0.516	1	cMG15	Txnl1
Taf8	9.24313585518345e-05	0.295598112051045	0.333	0.104	1	cMG15	Taf8
Fuca2.1	9.29618556260459e-05	0.526608082569792	0.697	0.503	1	cMG15	Fuca2
Tyms.2	9.34467790541573e-05	0.824908512894727	0.455	0.107	1	cMG15	Tyms
Ube2m.3	9.34978249364239e-05	0.584259849036029	0.818	0.596	1	cMG15	Ube2m
Sf3a1.1	9.46133957512612e-05	0.414582462201774	0.515	0.209	1	cMG15	Sf3a1
Abraxas1.1	9.47781308492206e-05	0.269196809703826	0.273	0.076	1	cMG15	Abraxas1
Cbx6.1	9.53248651360696e-05	0.335008209145178	0.364	0.094	1	cMG15	Cbx6
Ganab.2	9.57651966156628e-05	0.446070071606859	0.576	0.283	1	cMG15	Ganab
Cracr2b	9.59312874025245e-05	0.363319578244888	0.364	0.157	1	cMG15	Cracr2b
Srbd1	9.62384270946338e-05	0.366855782468198	0.303	0.112	1	cMG15	Srbd1
Kdm3b.1	9.630117886049e-05	0.502305036203124	0.606	0.417	1	cMG15	Kdm3b
Asph.3	9.69156999370053e-05	0.594166822010681	0.818	0.684	1	cMG15	Asph
Cnep1r1.1	9.74239428327227e-05	0.366514644421501	0.424	0.175	1	cMG15	Cnep1r1
Abcf1.4	9.83655999969439e-05	0.561344930133572	0.636	0.382	1	cMG15	Abcf1
Cenpm.2	9.86502891208273e-05	0.718704601704254	0.394	0.022	1	cMG15	Cenpm
Sp3.2	9.90600988569995e-05	0.444748376078833	0.576	0.345	1	cMG15	Sp3
Trmt1.2	9.93555277727861e-05	0.449162195718844	0.636	0.324	1	cMG15	Trmt1
Tnfaip8l2.3	0.00010003789860496	-0.622739183382878	0.545	0.857	1	cMG15	Tnfaip8l2
Rassf3.1	0.000101075483868524	0.454444716891793	0.515	0.155	1	cMG15	Rassf3
Otud1.2	0.000102107029558541	0.384902300125552	0.364	0.16	1	cMG15	Otud1
Rfc3.3	0.000103343032944906	0.406461482494281	0.364	0.122	1	cMG15	Rfc3
Slc35e1.1	0.000103469402869154	0.319435321229713	0.333	0.13	1	cMG15	Slc35e1
Mbnl1.2	0.000105127925623478	0.520876856936221	1	0.912	1	cMG15	Mbnl1
Atp5o.1.4	0.000105753325752005	0.66533224946268	0.758	0.519	1	cMG15	Atp5o.1
Birc5.2	0.000107203861774253	2.43546893270354	0.97	0.045	1	cMG15	Birc5
Ewsr1.3	0.000107855319372309	0.479398484617381	0.697	0.43	1	cMG15	Ewsr1
Scrib.1	0.000109798944656427	0.289008927749337	0.303	0.084	1	cMG15	Scrib
Csnk1a1.2	0.000110620945820122	0.498640792672147	0.909	0.728	1	cMG15	Csnk1a1
Magi1	0.000111483935104245	0.309495695661923	0.364	0.115	1	cMG15	Magi1
Ndufb9.3	0.000111662058287618	0.617479306758945	0.939	0.638	1	cMG15	Ndufb9
Mlec.4	0.000111737264496926	0.556280375315944	0.909	0.66	1	cMG15	Mlec
Ep400.1	0.000112325363048711	0.441639647257378	0.515	0.269	1	cMG15	Ep400
Ak2.3	0.000116280115329266	0.469345996147802	0.667	0.403	1	cMG15	Ak2
Prrc2a.1	0.000116844237907945	0.460440257997942	0.636	0.357	1	cMG15	Prrc2a
Cd81.3	0.000117878403754702	0.63768043597258	0.97	0.968	1	cMG15	Cd81
Prune2.2	0.000118511081584175	0.479528176198358	0.485	0.221	1	cMG15	Prune2
Polr2b	0.000118683554934881	0.417086944082179	0.485	0.206	1	cMG15	Polr2b
Med4.1	0.00011910033183173	0.349674784806838	0.455	0.211	1	cMG15	Med4
Gon4l.2	0.000120261007711274	0.423655328216494	0.455	0.252	1	cMG15	Gon4l
Triobp	0.000121811318615943	0.360247478224797	0.364	0.139	1	cMG15	Triobp
mt-Co1.4	0.00012286772530792	0.749026154049165	1	0.995	1	cMG15	mt-Co1
Zfp638.2	0.000123134959023835	0.529081362036336	0.788	0.517	1	cMG15	Zfp638
Gcc2.2	0.000123447335136248	0.489914008981241	0.455	0.24	1	cMG15	Gcc2
Ak1	0.000123952427161212	0.472669728391211	0.606	0.207	1	cMG15	Ak1
Mark3	0.000124879372828787	0.450876337528956	0.758	0.432	1	cMG15	Mark3
Elp2	0.000125514609119039	0.331976289503414	0.333	0.141	1	cMG15	Elp2
Lsm4.5	0.000125525496447027	0.626391137734724	0.667	0.335	1	cMG15	Lsm4
Naxe.1	0.000126497843044636	0.477697068046544	0.636	0.445	1	cMG15	Naxe
Nr2c2.1	0.000126822702374625	0.417134919176446	0.515	0.241	1	cMG15	Nr2c2
Clspn.2	0.000128764475693665	0.721523927472625	0.455	0.033	1	cMG15	Clspn
Mus81.1	0.000129085823746306	0.324120860650503	0.394	0.147	1	cMG15	Mus81
Ddx23	0.000129553488278438	0.413360742291233	0.576	0.279	1	cMG15	Ddx23
Ndrg3	0.000129900791704092	0.377909677770972	0.455	0.224	1	cMG15	Ndrg3
Bcas2.1	0.000130824704715845	0.449493966904992	0.576	0.37	1	cMG15	Bcas2
Mphosph10.1	0.000131282132432989	0.451269656790086	0.364	0.227	1	cMG15	Mphosph10
Dclre1b.1	0.000133046659334216	0.338100251852386	0.273	0.091	1	cMG15	Dclre1b
Cfap74	0.000133214344050028	0.330944916072562	0.273	0.12	1	cMG15	Cfap74
Ptpra.3	0.000133490314087586	0.539995129792983	0.848	0.741	1	cMG15	Ptpra
Morf4l1.4	0.000135932960792571	0.536548025463526	0.939	0.886	1	cMG15	Morf4l1
Nans.3	0.000136561219479996	0.464123661408757	0.485	0.248	1	cMG15	Nans
Gripap1	0.00013823098904146	0.425392991830226	0.515	0.25	1	cMG15	Gripap1
Rcc2.1	0.000138861222429981	0.36912714747301	0.424	0.171	1	cMG15	Rcc2
Mrpl28.5	0.000139026797623281	0.498410164417977	0.606	0.292	1	cMG15	Mrpl28
Brip1.2	0.00013973768150532	0.421804124349269	0.273	0.014	1	cMG15	Brip1
Ankrd52.1	0.00014029702127544	0.35946081287953	0.455	0.159	1	cMG15	Ankrd52
Pros1.4	0.000140347276717334	0.538194104110674	0.818	0.664	1	cMG15	Pros1
mt-Co2.4	0.000141427510659681	0.716510943031248	1	0.997	1	cMG15	mt-Co2
Dnajc13.2	0.000141838063169773	0.507290482443297	0.545	0.322	1	cMG15	Dnajc13
Gtf3c2.1	0.000142424720457542	0.399529457528735	0.455	0.2	1	cMG15	Gtf3c2
Dhrs7.2	0.000142633477283108	0.439389817619637	0.636	0.377	1	cMG15	Dhrs7
Fkbp1a.2	0.000144131564464549	0.552225267773859	0.848	0.58	1	cMG15	Fkbp1a
Dennd5a	0.000146070733827686	0.408706883285017	0.576	0.283	1	cMG15	Dennd5a
Akt2	0.000147627257447951	0.343379378275359	0.394	0.151	1	cMG15	Akt2
Pde7a.1	0.000148734744653108	0.301837622569974	0.303	0.074	1	cMG15	Pde7a
Mtmr2.1	0.000149260368798456	0.314459647938015	0.333	0.133	1	cMG15	Mtmr2
Mgat5.1	0.000149353929036746	0.442119505915017	0.485	0.298	1	cMG15	Mgat5
9530068E07Rik.3	0.000150391827673823	0.453807548052023	0.667	0.454	1	cMG15	9530068E07Rik
Psma7.1	0.000153466309171734	0.691288405195772	0.788	0.647	1	cMG15	Psma7
Zfp326.1	0.000153907917161032	0.413273070221996	0.545	0.262	1	cMG15	Zfp326
Cep164	0.000154151882157886	0.358527204571311	0.394	0.139	1	cMG15	Cep164
Akap10	0.000155950543475669	0.348004575146148	0.364	0.147	1	cMG15	Akap10
Rnaseh2b.3	0.000156503729189881	0.343813815932109	0.303	0.109	1	cMG15	Rnaseh2b
Rp9	0.000157266558241293	0.479615429822073	0.606	0.442	1	cMG15	Rp9
Ccnb1.1	0.000157783767221912	2.08640672522877	0.879	0.021	1	cMG15	Ccnb1
Rab11b.1	0.000158390680564684	0.47862151012582	0.636	0.449	1	cMG15	Rab11b
BC005561.1	0.000158489580868128	0.510393856180299	0.636	0.339	1	cMG15	BC005561
Larp7.2	0.000158814577360742	0.388164847712466	0.394	0.132	1	cMG15	Larp7
Thap2	0.00015909976545931	0.410858182629385	0.455	0.228	1	cMG15	Thap2
Ift46	0.000159546515057843	0.305299648652538	0.394	0.142	1	cMG15	Ift46
Marc2.2	0.000159956032102628	0.441214762836434	0.939	0.624	1	cMG15	Marc2
Cacna1d.2	0.000160897163550574	0.50481329322798	0.545	0.298	1	cMG15	Cacna1d
Igfbp4	0.00016209425016005	0.473458088672788	0.303	0.125	1	cMG15	Igfbp4
Mad2l1bp	0.0001623135808916	0.270363174951937	0.273	0.101	1	cMG15	Mad2l1bp
Stim1.2	0.000162933928981278	0.426422095831818	0.636	0.282	1	cMG15	Stim1
Eri1.2	0.000163442670759821	0.422795169622279	0.485	0.2	1	cMG15	Eri1
Tlnrd1.1	0.00016395018459058	0.374843628615963	0.333	0.167	1	cMG15	Tlnrd1
Abhd12.4	0.000164096752988769	0.564007229798715	0.97	0.945	1	cMG15	Abhd12
Smc5.2	0.000164244499648481	0.376071541342807	0.424	0.124	1	cMG15	Smc5
Acp1.3	0.000166900586727668	0.437601453695868	0.576	0.302	1	cMG15	Acp1
Brcc3.2	0.000168349109318655	0.354651824957131	0.303	0.164	1	cMG15	Brcc3
Togaram1	0.000168455593074984	0.299700322146427	0.303	0.099	1	cMG15	Togaram1
Cdc42bpa	0.000168476834560001	0.301311763245439	0.303	0.074	1	cMG15	Cdc42bpa
Gpank1	0.00017183741848206	0.299918020451937	0.333	0.122	1	cMG15	Gpank1
Psmd14.3	0.000174563325007018	0.497935255199592	0.515	0.321	1	cMG15	Psmd14
Cebpg.1	0.000175530922857945	0.491190987823971	0.909	0.681	1	cMG15	Cebpg
Gm49336.1	0.000175758281581405	0.320209127927922	0.333	0.151	1	cMG15	Gm49336
Fcgr2b.3	0.000175932771578856	0.606133038873315	0.939	0.714	1	cMG15	Fcgr2b
Ndufa5.4	0.00017940318053296	0.489157851179781	0.636	0.34	1	cMG15	Ndufa5
Setd1b	0.000179802415484623	0.380635130278436	0.424	0.237	1	cMG15	Setd1b
Actr10.1	0.000181373599385375	0.423259535862256	0.576	0.407	1	cMG15	Actr10
Immp1l.2	0.00018138871773905	0.373021063577501	0.485	0.208	1	cMG15	Immp1l
Dap3.1	0.000181685634522107	0.394265394269508	0.333	0.206	1	cMG15	Dap3
Mycbp2	0.000182057049005341	0.520369063298116	0.848	0.698	1	cMG15	Mycbp2
Hspa13.1	0.000182432114337018	0.422287286933228	0.455	0.267	1	cMG15	Hspa13
Zfp260	0.000182652747530838	0.390281092936456	0.455	0.246	1	cMG15	Zfp260
Tmbim1	0.000183339359896666	0.362836667766441	0.394	0.155	1	cMG15	Tmbim1
Eftud2.2	0.000183582694138793	0.379227201739383	0.485	0.201	1	cMG15	Eftud2
Psmd9	0.000184563481433948	0.368212457291228	0.394	0.211	1	cMG15	Psmd9
Fignl1.2	0.000187461916275631	0.468699671001344	0.394	0.021	1	cMG15	Fignl1
Yipf3	0.000187900728444523	0.447366836397358	0.576	0.422	1	cMG15	Yipf3
Jade1.1	0.00018839456884316	0.410604773930534	0.364	0.134	1	cMG15	Jade1
Lmo4.1	0.000189252723839795	0.522113561442932	0.515	0.386	1	cMG15	Lmo4
Zcwpw1.3	0.000189599009361974	0.405466520357681	0.364	0.118	1	cMG15	Zcwpw1
Zfyve26	0.000190363956799853	0.407519382155423	0.485	0.229	1	cMG15	Zfyve26
Snrnp35	0.000191447980245546	0.316085670413105	0.273	0.109	1	cMG15	Snrnp35
Elk3.2	0.000191926896708988	0.47571598671425	0.818	0.492	1	cMG15	Elk3
Dock8.2	0.0001923534171797	0.496294383709044	0.97	0.758	1	cMG15	Dock8
Polr2c.1	0.000192667113312111	0.395603039314834	0.576	0.329	1	cMG15	Polr2c
Inpp5d.3	0.000192907739119482	0.493719478959047	0.97	0.873	1	cMG15	Inpp5d
Tmem60	0.000193170991440278	0.39176204975857	0.545	0.335	1	cMG15	Tmem60
P4hb.4	0.000194806197446473	0.603537544742381	0.788	0.565	1	cMG15	P4hb
Dguok.1	0.000194909119118647	0.428321224474963	0.636	0.476	1	cMG15	Dguok
Bcat2	0.000196635083230252	0.398071074328568	0.485	0.218	1	cMG15	Bcat2
Ssr1.4	0.000197535968008236	0.506231364538722	0.727	0.51	1	cMG15	Ssr1
Zc3h15.2	0.000199151529463965	0.466855618044059	0.636	0.357	1	cMG15	Zc3h15
Csf2ra.2	0.000203997606052167	0.633076823783745	0.939	0.533	1	cMG15	Csf2ra
Zfp445	0.00020577323133772	0.418859599645907	0.636	0.321	1	cMG15	Zfp445
Bckdk.2	0.000206355221945428	0.40095417468814	0.545	0.254	1	cMG15	Bckdk
Nacc1	0.000206982829473713	0.3206975148794	0.364	0.149	1	cMG15	Nacc1
Sbf2	0.000207271323486536	0.441410847789626	0.606	0.341	1	cMG15	Sbf2
Msl2.1	0.000208452808960086	0.428091874336457	0.606	0.34	1	cMG15	Msl2
Snrpg.3	0.000208471387010673	0.681130876638375	0.758	0.609	1	cMG15	Snrpg
Tbc1d10b.2	0.000209080948547999	0.40152894431304	0.424	0.233	1	cMG15	Tbc1d10b
Myo1g	0.000210193218721227	0.616834695045988	0.515	0.155	1	cMG15	Myo1g
Hsd17b12.4	0.000210577296704846	0.559230030852953	0.727	0.42	1	cMG15	Hsd17b12
Arhgap9.1	0.000210763005913354	0.432342442476672	0.576	0.256	1	cMG15	Arhgap9
Phf10.2	0.000211345453327436	0.384997527970001	0.424	0.195	1	cMG15	Phf10
Dnmt1.3	0.000212830568735052	0.487207274521798	0.485	0.129	1	cMG15	Dnmt1
Xrn1.1	0.000213515668108096	0.456174525785737	0.545	0.281	1	cMG15	Xrn1
Pcif1.1	0.000213694300544433	0.409434142398386	0.545	0.312	1	cMG15	Pcif1
Vbp1.2	0.000216517269778696	0.370670962538347	0.394	0.245	1	cMG15	Vbp1
Prpf3.1	0.000219024645002789	0.305203084514784	0.303	0.117	1	cMG15	Prpf3
Nsd1.1	0.000219912001281269	0.478442399145995	0.879	0.63	1	cMG15	Nsd1
Exosc7.3	0.000220142061154336	0.355051962261287	0.515	0.243	1	cMG15	Exosc7
Fut8.3	0.000220552379874288	0.378587476722076	0.424	0.219	1	cMG15	Fut8
Avl9	0.000221672783925177	0.361871331470211	0.394	0.257	1	cMG15	Avl9
Pnrc2	0.000221945422334877	0.398933425691756	0.545	0.308	1	cMG15	Pnrc2
Tagln2.3	0.000222156129021019	1.36963770044335	0.758	0.371	1	cMG15	Tagln2
Lsm5.2	0.000223356478246546	0.358016432607819	0.394	0.159	1	cMG15	Lsm5
Snx32	0.000223503918342046	0.260018495291356	0.303	0.083	1	cMG15	Snx32
Phf20l1.1	0.000224401513591013	0.488464581084321	0.758	0.431	1	cMG15	Phf20l1
Mgat2.3	0.000224612260048018	0.482283725091183	0.576	0.549	1	cMG15	Mgat2
Fnip1.1	0.000224980876731194	0.470529179681224	0.636	0.31	1	cMG15	Fnip1
Arhgdib.3	0.000226226954857863	0.686854333313178	0.97	0.825	1	cMG15	Arhgdib
Glrx5.1	0.000226488294516886	0.424306706829813	0.485	0.249	1	cMG15	Glrx5
Alg3	0.000228658333465867	0.343651610569947	0.424	0.171	1	cMG15	Alg3
Map4k2	0.000230465822734847	0.28717396419261	0.303	0.109	1	cMG15	Map4k2
Zfp866	0.000230575289596839	0.309996167111269	0.303	0.135	1	cMG15	Zfp866
Snrpa1.3	0.000231158816445542	0.432801500995268	0.515	0.241	1	cMG15	Snrpa1
Tpgs2	0.000231453589100991	0.281988500071564	0.273	0.09	1	cMG15	Tpgs2
Zeb1	0.000234228177537346	0.429746329595987	0.545	0.241	1	cMG15	Zeb1
Hist1h1d.1	0.000234809285298012	0.349593001691774	0.303	0.057	1	cMG15	Hist1h1d
Sgpp1.1	0.000235587397685914	0.365565815027953	0.424	0.172	1	cMG15	Sgpp1
Tmem167.2	0.000238531865344984	0.541610573137656	0.576	0.453	1	cMG15	Tmem167
Taf1.1	0.000238712472161949	0.419661631166573	0.364	0.146	1	cMG15	Taf1
Ctnnb1.4	0.000240724191350019	0.508770162217156	0.758	0.576	1	cMG15	Ctnnb1
Upf3b	0.000240813348276021	0.359368181010682	0.364	0.196	1	cMG15	Upf3b
Ergic3.3	0.000241801373661892	0.500794033366281	0.848	0.677	1	cMG15	Ergic3
Cdk12.1	0.00024268064687579	0.456246530790317	0.697	0.453	1	cMG15	Cdk12
Rbm10.1	0.000243304048046426	0.365978479131508	0.394	0.151	1	cMG15	Rbm10
Ipo11.1	0.000244584501194418	0.330555337917775	0.394	0.162	1	cMG15	Ipo11
Cc2d1a	0.000247069980926534	0.263158772332173	0.273	0.08	1	cMG15	Cc2d1a
Zfp771.1	0.000247263279006835	0.31665089124461	0.394	0.177	1	cMG15	Zfp771
Rbm3.4	0.000248363840289134	0.724237076722376	0.879	0.507	1	cMG15	Rbm3
Rrbp1.4	0.00025066889995178	0.48726789867148	1	0.989	1	cMG15	Rrbp1
4921524J17Rik	0.000251114642404709	0.263944910780954	0.303	0.079	1	cMG15	4921524J17Rik
Lrrk1.1	0.000251128457553178	0.467990716535791	0.758	0.454	1	cMG15	Lrrk1
Ddhd1	0.00025301252277753	0.346096762407262	0.364	0.105	1	cMG15	Ddhd1
Hnrnpd.4	0.000253998160003758	0.55635311722274	0.606	0.494	1	cMG15	Hnrnpd
Zfp207.2	0.000254727404560664	0.455636140727685	0.788	0.518	1	cMG15	Zfp207
Lactb.3	0.0002586586834693	0.474049052642513	0.636	0.399	1	cMG15	Lactb
Telo2.3	0.000259397972473072	0.364103512941537	0.455	0.211	1	cMG15	Telo2
Med22	0.000261917628982712	0.36679758933583	0.394	0.191	1	cMG15	Med22
Pds5a.3	0.000262435795336947	0.478469088784062	0.667	0.374	1	cMG15	Pds5a
Slc9a1	0.000262602914386237	0.284122792718584	0.303	0.111	1	cMG15	Slc9a1
Spag9.1	0.000262656137606329	0.545710739645522	0.818	0.474	1	cMG15	Spag9
Sap30	0.000263393416513002	0.390623847866137	0.364	0.131	1	cMG15	Sap30
U2af1.3	0.000264905591706377	0.476405065418055	0.636	0.398	1	cMG15	U2af1
Atp7a	0.000265546913939819	0.390221179107634	0.394	0.226	1	cMG15	Atp7a
Ppp1cb	0.000265997735500948	0.397766165528091	0.515	0.291	1	cMG15	Ppp1cb
Mrpl42.5	0.00026617600024556	0.494173171531506	0.697	0.419	1	cMG15	Mrpl42
Azin1.2	0.000266189079432699	0.440212253068219	0.455	0.28	1	cMG15	Azin1
Celf1.2	0.000268526978729295	0.468010684310811	0.818	0.463	1	cMG15	Celf1
Gtf2a2.3	0.00027063131996229	0.408334820116129	0.576	0.34	1	cMG15	Gtf2a2
Hyal1	0.00027072599028253	0.30611734994721	0.333	0.163	1	cMG15	Hyal1
Slc29a3	0.00027325188514535	0.48558108371675	0.909	0.839	1	cMG15	Slc29a3
Cited2	0.000275975660136888	0.54912700864357	0.515	0.331	1	cMG15	Cited2
Snx18	0.00027629517745121	0.476295398070909	0.818	0.781	1	cMG15	Snx18
Mysm1	0.00027803715146106	0.430276323990253	0.606	0.351	1	cMG15	Mysm1
Map4k4.1	0.000278233991536824	0.5219823061672	0.909	0.796	1	cMG15	Map4k4
Ercc6l.1	0.000280753526698011	0.388544601300251	0.333	0.014	1	cMG15	Ercc6l
Plgrkt	0.000284059038869373	0.482080846598863	0.848	0.666	1	cMG15	Plgrkt
Lrrcc1.2	0.000285515007002934	0.41822678378822	0.515	0.198	1	cMG15	Lrrcc1
Ktn1.2	0.000286644706203043	0.472207434083901	0.545	0.348	1	cMG15	Ktn1
Mrfap1.5	0.000289961625685302	0.47916783669856	0.939	0.818	1	cMG15	Mrfap1
mt-Co3.4	0.000291450072673948	0.658832787636078	1	0.999	1	cMG15	mt-Co3
Akr1b3.4	0.000293210668092792	0.560733443389808	0.727	0.498	1	cMG15	Akr1b3
Dctpp1.3	0.000297005737100401	0.47248599369491	0.515	0.321	1	cMG15	Dctpp1
Chaf1a.2	0.000297059227552757	0.428306381704335	0.333	0.028	1	cMG15	Chaf1a
Coro1c.1	0.000299897319685594	0.544079226128531	0.545	0.19	1	cMG15	Coro1c
Dhx9.3	0.000301814319450132	0.449327616937855	0.667	0.372	1	cMG15	Dhx9
Araf	0.000302719964062959	0.35660070880464	0.455	0.218	1	cMG15	Araf
Cx3cr1.3	0.000305833262546805	0.536208889829717	1	0.974	1	cMG15	Cx3cr1
Actn4.2	0.000307318443020778	0.44950056393703	0.515	0.221	1	cMG15	Actn4
Sltm.1	0.000308248387373532	0.500349476732133	0.636	0.438	1	cMG15	Sltm
Tmem30a.2	0.000310259006921637	0.469095867715121	0.848	0.582	1	cMG15	Tmem30a
Taf3	0.000311435041335411	0.380379422103231	0.424	0.196	1	cMG15	Taf3
Slirp.1	0.000312785252896415	0.41672552784541	0.545	0.253	1	cMG15	Slirp
Klhl20	0.000315613726453811	0.313040402705335	0.364	0.108	1	cMG15	Klhl20
Pex13.1	0.000322397152919018	0.327422438186936	0.424	0.21	1	cMG15	Pex13
Luc7l3.4	0.000325215441947398	0.469998901149181	0.788	0.518	1	cMG15	Luc7l3
Akr1b10	0.000325372879359571	0.465914089134054	0.667	0.484	1	cMG15	Akr1b10
Farsa.1	0.000333514447529471	0.402298633408651	0.545	0.316	1	cMG15	Farsa
Dolpp1	0.000335858729466005	0.267278844454049	0.273	0.101	1	cMG15	Dolpp1
Fktn	0.000338685354720002	0.298417128038093	0.303	0.098	1	cMG15	Fktn
Eif3c.4	0.000340127334397405	0.559946119368339	0.818	0.624	1	cMG15	Eif3c
Rnf181.1	0.000343740297201404	0.323106983249098	0.424	0.167	1	cMG15	Rnf181
Ganc.1	0.000344492637617907	0.36912714747301	0.455	0.186	1	cMG15	Ganc
Nt5dc2.1	0.000346345538000225	0.862093271596642	0.788	0.176	1	cMG15	Nt5dc2
Wwc2	0.000350625338648029	0.425350926866765	0.515	0.302	1	cMG15	Wwc2
Il17ra.1	0.000351347950409324	0.471642645477346	0.758	0.487	1	cMG15	Il17ra
Zfp217	0.000352219588369091	0.380609976644815	0.455	0.194	1	cMG15	Zfp217
Ubr1	0.000353073271498299	0.3322224621925	0.364	0.136	1	cMG15	Ubr1
Cdc42ep3	0.000355291240978688	0.411749835958688	0.485	0.201	1	cMG15	Cdc42ep3
Ttc14.1	0.000355360334639764	0.464632738896586	0.848	0.694	1	cMG15	Ttc14
Hspb3	0.000357497126586288	0.344584963210219	0.303	0.126	1	cMG15	Hspb3
Map2k5	0.000358490214754229	0.319789247340591	0.424	0.193	1	cMG15	Map2k5
Tcof1.1	0.000364941361317684	0.421052750768263	0.455	0.247	1	cMG15	Tcof1
C1qa.5	0.000365210347422897	0.574988199519019	1	0.997	1	cMG15	C1qa
Esyt2.1	0.000365516600802012	0.280692161552417	0.303	0.089	1	cMG15	Esyt2
Dnajc3.4	0.000366639125799862	0.574813037245692	0.848	0.652	1	cMG15	Dnajc3
Atrx.3	0.000366645251435016	0.582075395069498	0.818	0.563	1	cMG15	Atrx
Tmem106c.2	0.00036690905987123	0.37597661990971	0.424	0.237	1	cMG15	Tmem106c
Ndufs6.1	0.000368725193321804	0.54761381986997	0.727	0.404	1	cMG15	Ndufs6
Adcy7	0.000370447064678903	0.442452274741831	0.697	0.377	1	cMG15	Adcy7
Tmed3.5	0.000370870108795603	0.544424451074157	0.879	0.742	1	cMG15	Tmed3
Rfc5.2	0.000372807510885179	0.382099444618763	0.333	0.057	1	cMG15	Rfc5
Ldlrad4.1	0.000375388350689065	0.444845271389341	0.636	0.412	1	cMG15	Ldlrad4
Ndufaf7	0.000375637194159109	0.36869423072831	0.545	0.263	1	cMG15	Ndufaf7
Zmpste24.4	0.000376094413265253	0.419466922341	0.636	0.312	1	cMG15	Zmpste24
Cdkn1b.1	0.000376570474179464	0.406378542769582	0.606	0.294	1	cMG15	Cdkn1b
Pias4.1	0.00037922837164476	0.347835785143057	0.333	0.206	1	cMG15	Pias4
Swi5.3	0.000380117907270951	0.568733849918033	0.758	0.565	1	cMG15	Swi5
Apoe.3	0.00038185782430228	-2.03868770207369	0.879	0.648	1	cMG15	Apoe
Aqr	0.000385792721567472	0.368441075474242	0.364	0.207	1	cMG15	Aqr
Gng5.3	0.000386259697926272	0.668379271899952	0.97	0.866	1	cMG15	Gng5
Slc30a5.2	0.000388602288369029	0.393139875295798	0.515	0.237	1	cMG15	Slc30a5
Bclaf3.1	0.00038906105448101	0.281469824876012	0.273	0.088	1	cMG15	Bclaf3
Osbp	0.000392777348699009	0.357054315172435	0.333	0.198	1	cMG15	Osbp
Nenf.5	0.000395025357443896	0.485521894156696	0.758	0.433	1	cMG15	Nenf
Ints10	0.000395892695812393	0.284630873386237	0.273	0.11	1	cMG15	Ints10
Cggbp1.3	0.000401433106540125	0.462645715228063	0.667	0.501	1	cMG15	Cggbp1
Rnf7.3	0.000404534478763148	0.454772610728385	0.727	0.554	1	cMG15	Rnf7
Usp4	0.000407598229135059	0.396048446788299	0.545	0.305	1	cMG15	Usp4
Psmc1.4	0.000407864910889481	0.472015955546107	0.636	0.347	1	cMG15	Psmc1
Tk1.2	0.000408127730497415	1.22879802140278	0.606	0.038	1	cMG15	Tk1
Tpst1.1	0.000413314606105026	0.2885301395006	0.273	0.059	1	cMG15	Tpst1
Arpp19.4	0.000414215713229514	0.476508714749293	0.758	0.525	1	cMG15	Arpp19
Hikeshi	0.000415645496772919	0.340046083609061	0.485	0.214	1	cMG15	Hikeshi
Prkag1.1	0.000415701082648181	0.34118899346911	0.424	0.213	1	cMG15	Prkag1
Capn7	0.000421745690899127	0.27396991443267	0.303	0.094	1	cMG15	Capn7
Rnf220	0.00042191798310157	0.357276970476664	0.455	0.237	1	cMG15	Rnf220
Sec61a1.3	0.00042309663208425	0.466785755829238	0.727	0.391	1	cMG15	Sec61a1
Dmac1	0.000425868116043193	0.413218211470431	0.424	0.204	1	cMG15	Dmac1
Ssr4.5	0.000428571995558288	0.576037998742496	0.909	0.899	1	cMG15	Ssr4
A430005L14Rik.2	0.000430460804267248	0.333207573218067	0.424	0.2	1	cMG15	A430005L14Rik
March7.2	0.000430626586251382	0.435743203817746	0.788	0.444	1	cMG15	March7
Sf1.2	0.000433095199582097	0.418074753118298	0.576	0.372	1	cMG15	Sf1
Asap3	0.000439025962539648	0.264731477837724	0.273	0.078	1	cMG15	Asap3
Aplp2.2	0.0004405052274654	0.546649296754881	0.697	0.424	1	cMG15	Aplp2
Ppp1r12c	0.000441046946507278	0.39176204975857	0.576	0.324	1	cMG15	Ppp1r12c
Commd1.1	0.000445725564409315	0.415214060927811	0.455	0.252	1	cMG15	Commd1
Ube2d3.2	0.000449238580662244	0.488619338919374	0.879	0.856	1	cMG15	Ube2d3
Gpn1.1	0.000449865135866511	0.317915921265477	0.364	0.193	1	cMG15	Gpn1
Faf1.1	0.000450366321656776	0.336759552954588	0.364	0.175	1	cMG15	Faf1
Zfp148.1	0.000450949207996485	0.439975274872453	0.667	0.452	1	cMG15	Zfp148
Sipa1l1	0.00045185386493601	0.404892156417635	0.485	0.261	1	cMG15	Sipa1l1
Smurf1	0.00045439784088245	0.277533975528909	0.273	0.116	1	cMG15	Smurf1
Pelp1.1	0.000455789516519244	0.339132407175173	0.303	0.13	1	cMG15	Pelp1
Rpa2.3	0.000458449850609589	0.397612179962408	0.364	0.103	1	cMG15	Rpa2
Mthfd2.3	0.000458889839527491	0.547772266375265	0.394	0.128	1	cMG15	Mthfd2
Rps17.5	0.000459138740493445	0.630395482263428	0.879	0.796	1	cMG15	Rps17
Katnbl1	0.000459244322363752	0.271907816470893	0.273	0.096	1	cMG15	Katnbl1
Tmem222.1	0.000464688926820492	0.358772832398735	0.515	0.272	1	cMG15	Tmem222
Mtdh.2	0.000465360325733492	0.447182425234796	0.97	0.941	1	cMG15	Mtdh
Hmgxb4.2	0.000465471125789033	0.339714585077786	0.455	0.191	1	cMG15	Hmgxb4
P2ry12.2	0.000468610769972672	-0.757967455497926	0.97	0.932	1	cMG15	P2ry12
Hat1.3	0.000469756900598177	0.433165643212019	0.394	0.166	1	cMG15	Hat1
Slc16a10	0.000471759696761709	0.322428983118466	0.303	0.121	1	cMG15	Slc16a10
Tmed9.4	0.000472987831287839	0.468010684310811	0.97	0.864	1	cMG15	Tmed9
Tsen2.2	0.000476162861197487	0.306969083736126	0.303	0.112	1	cMG15	Tsen2
H2-M3	0.000480232317207236	0.370670962538347	0.364	0.24	1	cMG15	H2-M3
Senp2.3	0.000481852581904841	0.447570726774635	0.818	0.549	1	cMG15	Senp2
Gpatch11	0.00048500295329805	0.319435321229713	0.333	0.124	1	cMG15	Gpatch11
Rock1.2	0.000493360324411338	0.509546209245874	0.667	0.461	1	cMG15	Rock1
Stk11.3	0.000494289494441413	0.38068032265418	0.545	0.3	1	cMG15	Stk11
Zfp131	0.000498347201940879	0.345558676334606	0.394	0.165	1	cMG15	Zfp131
Tbcc	0.000498743347350586	0.323501755461409	0.455	0.208	1	cMG15	Tbcc
Mbd3.2	0.000500173592448402	0.457259297499395	0.727	0.464	1	cMG15	Mbd3
Pon3.3	0.000503473460882625	0.448268464475507	0.576	0.404	1	cMG15	Pon3
Erp29.5	0.000504167354951049	0.532243442949014	1	0.965	1	cMG15	Erp29
Wasf2.3	0.000504994296667356	0.45520059979292	0.818	0.832	1	cMG15	Wasf2
Clasp2.1	0.000506994451137644	0.435647423066744	0.636	0.39	1	cMG15	Clasp2
Gmpr	0.000510316923649721	0.413882130046755	0.576	0.328	1	cMG15	Gmpr
Trub2.1	0.000511257486621507	0.289904480054478	0.273	0.129	1	cMG15	Trub2
Hcls1.1	0.000513393625939539	0.538337497662368	0.758	0.621	1	cMG15	Hcls1
Ophn1.2	0.000517132448126922	0.508370013492599	0.848	0.761	1	cMG15	Ophn1
Gpx1.4	0.000517690342013223	1.01271274905914	0.97	0.78	1	cMG15	Gpx1
Mpp6.1	0.000521224671845339	0.437103123240144	0.606	0.341	1	cMG15	Mpp6
Arsb.3	0.00052275253966595	0.538408232349896	0.636	0.419	1	cMG15	Arsb
Arhgef2	0.000522822724997104	0.42083022560575	0.636	0.467	1	cMG15	Arhgef2
Hsbp1.3	0.000525652185376793	0.487229425358056	0.758	0.622	1	cMG15	Hsbp1
Cplane1	0.000525776826815148	0.284324848826521	0.273	0.086	1	cMG15	Cplane1
Sec11a.1	0.000527529694153785	0.421409689422267	0.758	0.582	1	cMG15	Sec11a
Gnptab	0.000531502089895074	0.309490076060283	0.303	0.087	1	cMG15	Gnptab
Ap2m1.2	0.000534522310131837	0.537183247477556	0.727	0.54	1	cMG15	Ap2m1
Pias1	0.000534711957147222	0.397164528546588	0.545	0.333	1	cMG15	Pias1
Smad3	0.000537964718256386	0.294481843740768	0.333	0.147	1	cMG15	Smad3
D6Wsu163e	0.000545693309531945	0.298651839961164	0.333	0.144	1	cMG15	D6Wsu163e
Minpp1.2	0.000546227137774903	0.345744220035059	0.515	0.246	1	cMG15	Minpp1
Psma1.5	0.000553465615791914	0.495760586004027	0.818	0.639	1	cMG15	Psma1
Anapc7.1	0.000554576766181484	0.306428242102467	0.333	0.181	1	cMG15	Anapc7
Tipin.3	0.000559565357520873	0.347156747637405	0.364	0.08	1	cMG15	Tipin
Ei24.1	0.000565370463697454	0.392188683644103	0.515	0.34	1	cMG15	Ei24
Dpy30.3	0.000569811717420764	0.376198112969313	0.455	0.235	1	cMG15	Dpy30
Qsox1	0.000570163801953947	0.275007806014812	0.303	0.117	1	cMG15	Qsox1
Mrpl48	0.000570992864074866	0.407168001165665	0.606	0.32	1	cMG15	Mrpl48
Naa15.2	0.000573057795933885	0.392730046776432	0.455	0.27	1	cMG15	Naa15
Cnot6l.2	0.000573174188204102	0.430671456071526	0.576	0.356	1	cMG15	Cnot6l
Emc3.1	0.000573437211048485	0.417995963037643	0.576	0.559	1	cMG15	Emc3
Csmd3.2	0.0005737211975862	0.506457488935853	0.667	0.396	1	cMG15	Csmd3
Usp7.1	0.000574968033588518	0.411390232018321	0.515	0.319	1	cMG15	Usp7
Bbip1	0.000575576533174398	0.410176701728244	0.636	0.404	1	cMG15	Bbip1
Arhgdia.4	0.000576310193642674	0.546485391935328	0.939	0.812	1	cMG15	Arhgdia
Smpd1.1	0.000578432993920155	0.361205958442903	0.606	0.304	1	cMG15	Smpd1
Ccdc50.1	0.000579402042956803	0.448124985947924	0.697	0.578	1	cMG15	Ccdc50
Tmem161a.1	0.000580155410190109	0.26720467327522	0.273	0.125	1	cMG15	Tmem161a
Nucb1.2	0.000581222087865458	0.476326206784612	0.879	0.579	1	cMG15	Nucb1
Slbp.4	0.000583070863372214	0.492172495172648	0.545	0.359	1	cMG15	Slbp
Atxn7	0.000585082254049529	0.334173232585372	0.364	0.155	1	cMG15	Atxn7
Ash1l.1	0.000585135557904527	0.462038997442764	0.848	0.572	1	cMG15	Ash1l
Atg4d	0.000586119916613294	0.293747211606984	0.273	0.147	1	cMG15	Atg4d
Nbas	0.000587388346401782	0.270363174951937	0.273	0.097	1	cMG15	Nbas
Dido1.1	0.000588476322796462	0.420068713136186	0.667	0.421	1	cMG15	Dido1
Emc7.3	0.000596070004844927	0.431799513428039	0.788	0.569	1	cMG15	Emc7
Cox8a.4	0.000605409854203524	0.646254085425621	0.939	0.863	1	cMG15	Cox8a
Ruvbl2	0.00061156070696789	0.299143221110631	0.333	0.141	1	cMG15	Ruvbl2
Rps27l.4	0.000611803193183933	0.699204085007916	0.818	0.544	1	cMG15	Rps27l
Pura	0.000611817399431443	0.440312298704008	0.848	0.642	1	cMG15	Pura
Ccnl1.1	0.000613271473933244	0.45954171599831	0.818	0.517	1	cMG15	Ccnl1
Spg7.1	0.000619727947261938	0.360758283935854	0.424	0.191	1	cMG15	Spg7
Rbm26.1	0.000620015288135359	0.41264850797837	0.667	0.414	1	cMG15	Rbm26
Wdr82	0.000620798023552087	0.301771879671246	0.364	0.162	1	cMG15	Wdr82
Tspan32.2	0.000624826464122655	0.433316529060705	0.394	0.192	1	cMG15	Tspan32
Cnih1.4	0.000624869773097454	0.396322958261088	0.636	0.347	1	cMG15	Cnih1
Anxa3.4	0.000628459792222725	0.511578937021117	0.939	0.909	1	cMG15	Anxa3
Lsm7.2	0.000631128715406414	0.419650133343963	0.545	0.322	1	cMG15	Lsm7
Zfp512.1	0.000636918511395079	0.381884180313351	0.606	0.363	1	cMG15	Zfp512
Tmem119.2	0.000642003175572906	0.564471292907284	0.909	0.933	1	cMG15	Tmem119
Zfp715	0.000644809452267852	0.313076618111833	0.333	0.174	1	cMG15	Zfp715
Zbtb22	0.000650228116196798	0.285690851497309	0.303	0.157	1	cMG15	Zbtb22
Scoc.3	0.000650599249796516	0.523403534171534	1	0.871	1	cMG15	Scoc
Gpr160	0.000652402451165501	0.378414915865356	0.515	0.23	1	cMG15	Gpr160
Eea1.2	0.000653637002303564	0.54519800087989	0.606	0.222	1	cMG15	Eea1
Smarcd1.1	0.000653691049332739	0.342979129960713	0.455	0.187	1	cMG15	Smarcd1
Dis3l	0.000654268967574062	0.254279013779457	0.273	0.086	1	cMG15	Dis3l
Mllt10.1	0.000654461469933043	0.375522082770384	0.545	0.267	1	cMG15	Mllt10
Elof1.2	0.000655216369167277	0.420547238797819	0.485	0.277	1	cMG15	Elof1
Mga	0.00066211622268829	0.43330192651468	0.667	0.29	1	cMG15	Mga
Ciao2a.4	0.000668052321509871	0.527584231733476	0.697	0.432	1	cMG15	Ciao2a
Pbdc1.1	0.000672359992796909	0.37365082570313	0.364	0.16	1	cMG15	Pbdc1
Jam2.2	0.000677490285423392	0.414615484256402	0.545	0.31	1	cMG15	Jam2
Oxsr1	0.000681609901111038	0.277844310389939	0.273	0.09	1	cMG15	Oxsr1
Akap13.3	0.000684007777685531	0.477175760694134	0.818	0.736	1	cMG15	Akap13
Ptp4a3.2	0.000690658425326147	0.433838948118723	0.758	0.608	1	cMG15	Ptp4a3
Kif1b	0.000699952559679107	0.418043601270256	0.485	0.289	1	cMG15	Kif1b
Med15.1	0.000702188635508026	0.339244430705989	0.424	0.231	1	cMG15	Med15
Irf3	0.000715103252929272	0.374067183828039	0.455	0.308	1	cMG15	Irf3
Zfp280d.2	0.000716901143504437	0.36846601783146	0.545	0.238	1	cMG15	Zfp280d
Tmem43.1	0.00072966229927154	0.288657660306242	0.303	0.128	1	cMG15	Tmem43
Rnps1.3	0.000732889029474522	0.406706615819534	0.545	0.393	1	cMG15	Rnps1
Agfg2	0.000734328278741527	0.284630873386237	0.273	0.108	1	cMG15	Agfg2
Cd180.5	0.000749194990935007	0.613008991783678	0.848	0.613	1	cMG15	Cd180
Ube2l6	0.000751201402350715	0.382066203180508	0.394	0.093	1	cMG15	Ube2l6
mt-Nd5.4	0.000765849572142204	0.592096993288205	0.818	0.713	1	cMG15	mt-Nd5
Taf15.3	0.000766389528695278	0.414044293757265	0.697	0.435	1	cMG15	Taf15
Sall3.2	0.000768277506539503	0.503831879119394	0.636	0.375	1	cMG15	Sall3
Leng8	0.000777413249000472	0.377812875339233	0.576	0.363	1	cMG15	Leng8
Maml3	0.000781237922164946	0.435037744032183	0.727	0.397	1	cMG15	Maml3
Mcm10.2	0.000791914985204177	0.461639286262548	0.273	0.009	1	cMG15	Mcm10
Dna2.2	0.000795865031444659	0.458359081576405	0.485	0.092	1	cMG15	Dna2
Slc4a7.1	0.000796500437702638	0.412099788978534	0.576	0.354	1	cMG15	Slc4a7
Rsrc1.2	0.000797666081470713	0.345302488543277	0.424	0.243	1	cMG15	Rsrc1
Cops3.3	0.000800262500345852	0.346186086819797	0.455	0.242	1	cMG15	Cops3
Zzef1.1	0.000800976989329135	0.346687599614176	0.424	0.202	1	cMG15	Zzef1
Gabpb2.2	0.000808489977331387	0.399432917442987	0.545	0.241	1	cMG15	Gabpb2
Atp5g2.5	0.000810476640998551	0.562787850266142	0.909	0.827	1	cMG15	Atp5g2
Irf2bp1.1	0.000816874718614018	0.339792226551361	0.424	0.247	1	cMG15	Irf2bp1
Yme1l1.1	0.000820300514286074	0.39642855350658	0.606	0.37	1	cMG15	Yme1l1
Spns1	0.000821792813456187	0.372566231439781	0.636	0.321	1	cMG15	Spns1
Platr25.1	0.000823242746117785	0.251937609358221	0.303	0.087	1	cMG15	Platr25
Chek2.2	0.000823675432991733	0.268306222130287	0.303	0.098	1	cMG15	Chek2
mt-Nd2.5	0.000827030858449062	0.573206721002063	1	0.989	1	cMG15	mt-Nd2
Rnf19a	0.000827164403877355	0.269077235798352	0.273	0.097	1	cMG15	Rnf19a
Bcl7a.2	0.0008357791246109	0.328870086948302	0.394	0.157	1	cMG15	Bcl7a
Serpine2.4	0.00084433168696841	0.594986080378438	0.879	0.804	1	cMG15	Serpine2
Tmsb4x.5	0.000851131241302002	0.561883231141397	1	1	1	cMG15	Tmsb4x
mt-Atp6.4	0.000852424829775758	0.625865034047915	1	0.997	1	cMG15	mt-Atp6
Pld1.1	0.000857099955655866	0.427225069464311	0.636	0.354	1	cMG15	Pld1
Hook3	0.000858937537021443	0.451901342929721	0.788	0.624	1	cMG15	Hook3
Aco2.1	0.000868180446615178	0.41751895643633	0.485	0.379	1	cMG15	Aco2
Psmc2.3	0.000878912532430062	0.438635036485064	0.697	0.477	1	cMG15	Psmc2
Lgmn.4	0.000879004791981468	0.474911129768615	1	0.993	1	cMG15	Lgmn
Nap1l1.4	0.000882112855223535	0.657848196970454	0.606	0.338	1	cMG15	Nap1l1
Asxl2.2	0.000885271977506468	0.434750732227969	0.667	0.417	1	cMG15	Asxl2
Med19	0.00088591669941746	0.298882154036326	0.364	0.163	1	cMG15	Med19
Apeh	0.000887760204082907	0.29864160463337	0.364	0.164	1	cMG15	Apeh
Jmjd1c.2	0.000893749987307893	0.461543947414853	0.818	0.708	1	cMG15	Jmjd1c
Tmem41b.4	0.000895641553333441	0.352689122611033	0.515	0.253	1	cMG15	Tmem41b
Ptdss2.2	0.000902687338853548	0.336276671864112	0.424	0.252	1	cMG15	Ptdss2
Ptp4a2.3	0.000908415425498763	0.484262577720539	1	0.777	1	cMG15	Ptp4a2
Eif2b3	0.000914140829742727	0.329110716594576	0.364	0.156	1	cMG15	Eif2b3
Ggnbp2.1	0.000915036741521129	0.405415327634519	0.576	0.402	1	cMG15	Ggnbp2
Fcrls.5	0.000915418218690297	0.651242552124732	1	0.954	1	cMG15	Fcrls
Ncor1.3	0.00091572555028807	0.477348548890147	0.939	0.653	1	cMG15	Ncor1
Cic.1	0.000917974240664459	0.356210880456282	0.515	0.286	1	cMG15	Cic
Dock10.3	0.00092335588050312	0.465743150867	0.97	0.814	1	cMG15	Dock10
Bscl2.2	0.000933091299349891	0.442507757880959	0.636	0.4	1	cMG15	Bscl2
Adss.2	0.000933405439713844	0.366364787761475	0.424	0.277	1	cMG15	Adss
Snapc3	0.000933646566836497	0.30611734994721	0.333	0.157	1	cMG15	Snapc3
Nelfe.3	0.000934091416732955	0.365243712985782	0.364	0.204	1	cMG15	Nelfe
Bin1.2	0.000935983444837447	0.473275538134312	1	0.96	1	cMG15	Bin1
Ncapg2.2	0.000939311188705875	0.668554210342868	0.455	0.044	1	cMG15	Ncapg2
Erg28.4	0.000940579466311783	0.371894806483336	0.545	0.269	1	cMG15	Erg28
Iws1.2	0.00094771540387529	0.360174620818337	0.515	0.225	1	cMG15	Iws1
Fgfr1op2	0.000948924521018901	0.427856521502224	0.697	0.547	1	cMG15	Fgfr1op2
Arl6ip4.2	0.000961063931672781	0.416028802581764	0.455	0.306	1	cMG15	Arl6ip4
Cenpx.4	0.000962850824699213	0.491983895258544	0.758	0.419	1	cMG15	Cenpx
Pabpc1.4	0.000963820123726386	0.525703912045853	0.909	0.801	1	cMG15	Pabpc1
Nudt9.1	0.00097156205550078	0.354775993623673	0.545	0.303	1	cMG15	Nudt9
Actg1.2	0.00097171923519015	0.8261644028444	1	0.975	1	cMG15	Actg1
Ubn1.2	0.000973411797371268	0.412909809768376	0.667	0.423	1	cMG15	Ubn1
Tmem86a.1	0.000985469470351147	-0.558709147659533	0.606	0.782	1	cMG15	Tmem86a
Cdc5l.2	0.000985470133303141	0.433624910092952	0.667	0.383	1	cMG15	Cdc5l
Pofut1.1	0.000986298945600688	0.324591735642734	0.424	0.223	1	cMG15	Pofut1
Setd3.3	0.00099494427373054	0.397265708697807	0.727	0.392	1	cMG15	Setd3
Cct7.4	0.000996149716314861	0.469383015275312	0.667	0.553	1	cMG15	Cct7
Armc5	0.0010065870834145	0.314876944928041	0.455	0.189	1	cMG15	Armc5
Mrtfa	0.00101819571227964	0.274227884042815	0.303	0.092	1	cMG15	Mrtfa
Tssc4.2	0.00101839162772813	0.33025425582872	0.394	0.22	1	cMG15	Tssc4
Wapl.2	0.00102367424477288	0.441248301794273	0.667	0.456	1	cMG15	Wapl
Ypel3.3	0.00102851784542053	-0.553945572570021	0.545	0.787	1	cMG15	Ypel3
Ppp1r7.1	0.00102983367389091	0.365883433955859	0.455	0.256	1	cMG15	Ppp1r7
Ttf2.1	0.00103215756245363	0.276846184272082	0.273	0.066	1	cMG15	Ttf2
Ogt	0.00103596833933089	0.411686128156205	0.879	0.678	1	cMG15	Ogt
Zfp263	0.0010491574472041	0.348065531945181	0.455	0.276	1	cMG15	Zfp263
Nlrp1b	0.00105094812804922	0.277844310389939	0.303	0.089	1	cMG15	Nlrp1b
Trip12	0.00106201385380069	0.413286754135881	0.576	0.32	1	cMG15	Trip12
Ppp2r5e	0.00106204331765464	0.281800872623177	0.394	0.156	1	cMG15	Ppp2r5e
Psat1.4	0.00106900078283694	0.484587241424314	0.515	0.184	1	cMG15	Psat1
Naa50.2	0.00107174376878231	0.434645005428546	0.455	0.258	1	cMG15	Naa50
Ssbp1	0.00107602978176756	0.37387067460065	0.636	0.379	1	cMG15	Ssbp1
Ankrd44.2	0.00107693354573392	0.438159283316162	0.939	0.662	1	cMG15	Ankrd44
Rlf	0.0010808070648791	0.405423276696	0.576	0.41	1	cMG15	Rlf
Rif1.3	0.00108181842990964	0.425515011762395	0.485	0.215	1	cMG15	Rif1
Tnip2	0.00108375759628078	0.317282273079486	0.394	0.146	1	cMG15	Tnip2
Med1	0.00108516628237889	0.383953312724774	0.606	0.303	1	cMG15	Med1
Clasp1.1	0.0011007241135616	0.310233458419442	0.364	0.151	1	cMG15	Clasp1
C1d	0.00110518229142444	0.387135654410296	0.667	0.35	1	cMG15	C1d
Pfdn6.3	0.00110836653732322	0.399454282315162	0.515	0.307	1	cMG15	Pfdn6
Srsf11.3	0.00111353098666548	0.417021837577322	0.848	0.718	1	cMG15	Srsf11
Ywhae.5	0.00111638661473467	0.506808581197087	0.97	0.87	1	cMG15	Ywhae
Dync1i2	0.00111641580627895	0.437255197407905	0.818	0.593	1	cMG15	Dync1i2
Eps15.1	0.00111701124468329	0.373246348675021	0.424	0.249	1	cMG15	Eps15
Pcnx3	0.00111725307931245	0.297925103297204	0.394	0.185	1	cMG15	Pcnx3
Cdipt.1	0.0011264468704058	0.361067377679059	0.455	0.281	1	cMG15	Cdipt
Akt1.1	0.00113121266385646	0.412591204100302	0.727	0.52	1	cMG15	Akt1
Mrpl19	0.00113324557702893	0.320961312593852	0.364	0.184	1	cMG15	Mrpl19
Tap2	0.00113878441451543	0.325419426529323	0.424	0.24	1	cMG15	Tap2
Gpr65.1	0.00113972107511576	0.557378126237639	0.515	0.165	1	cMG15	Gpr65
Ankhd1.2	0.00114018910054691	0.373813993133664	0.515	0.266	1	cMG15	Ankhd1
Memo1.2	0.00115272890166342	0.34575672383805	0.485	0.219	1	cMG15	Memo1
Cops6.5	0.0011572346735731	0.440668666669082	0.667	0.392	1	cMG15	Cops6
Tm9sf3.4	0.00115726376104943	0.446473405229304	0.848	0.751	1	cMG15	Tm9sf3
Sympk	0.00116991372867309	0.283015364689923	0.333	0.155	1	cMG15	Sympk
Ywhaz.2	0.00117375646642337	0.478267902141516	0.818	0.558	1	cMG15	Ywhaz
Cisd2.3	0.00117472067573632	0.410881640131778	0.788	0.489	1	cMG15	Cisd2
Thoc3.1	0.00118205545466366	0.2839876949986	0.364	0.154	1	cMG15	Thoc3
Mgat4a.2	0.00119332379215324	0.445124802229895	0.758	0.605	1	cMG15	Mgat4a
Tmem234.4	0.00119566243962302	0.442072180268164	0.909	0.731	1	cMG15	Tmem234
Nisch	0.00119941965812527	0.424622260064714	0.909	0.71	1	cMG15	Nisch
Gramd1a.2	0.00120254369712842	0.410115558923849	0.606	0.405	1	cMG15	Gramd1a
Mars.3	0.0012043189826769	0.332298216086864	0.364	0.213	1	cMG15	Mars
Prr14.1	0.00120437229496508	0.30708479007794	0.333	0.155	1	cMG15	Prr14
Irf2bpl.1	0.0012085216022302	0.476184272105872	0.727	0.56	1	cMG15	Irf2bpl
Cul3.1	0.00121302566424721	0.405415327634519	0.576	0.397	1	cMG15	Cul3
Clk2	0.00121764326077558	0.30500756740284	0.303	0.177	1	cMG15	Clk2
Usp39.2	0.0012199666545119	0.301048905443693	0.333	0.159	1	cMG15	Usp39
Mosmo.1	0.00122392510362444	0.294481843740768	0.303	0.144	1	cMG15	Mosmo
Nemf.1	0.00123057604816567	0.370360571635533	0.424	0.299	1	cMG15	Nemf
Tnpo1.2	0.00123095752671042	0.356639807184843	0.576	0.3	1	cMG15	Tnpo1
Lgals9.5	0.00123861658434027	0.556896751270604	0.788	0.615	1	cMG15	Lgals9
Chd2	0.00124269697914228	0.421409689422267	0.667	0.379	1	cMG15	Chd2
Pdpk1.1	0.00124519102433736	0.323962459613779	0.394	0.201	1	cMG15	Pdpk1
Bicd2.1	0.00124683785608147	0.410179523766392	0.545	0.352	1	cMG15	Bicd2
Tnfrsf13b.1	0.00124818362438241	0.415614085687101	0.606	0.472	1	cMG15	Tnfrsf13b
BC004004.2	0.00124876243157226	0.416394111897733	0.576	0.451	1	cMG15	BC004004
Mif4gd.1	0.00125115648847492	0.403783629548696	0.485	0.236	1	cMG15	Mif4gd
Emc8.1	0.00125159377994936	0.353409248851278	0.394	0.267	1	cMG15	Emc8
Hdgfl2.1	0.00125974099678455	0.291683062047662	0.303	0.17	1	cMG15	Hdgfl2
Slc25a28.2	0.00125994429903524	0.335028008842436	0.364	0.211	1	cMG15	Slc25a28
Hist1h1b.1	0.00126971952822445	2.17001015569002	0.788	0.021	1	cMG15	Hist1h1b
Tm9sf4.1	0.00127257700601391	0.388220327295539	0.485	0.328	1	cMG15	Tm9sf4
Mrpl22	0.00127817266564733	0.296748065587394	0.364	0.185	1	cMG15	Mrpl22
Fhod1	0.00128249997938909	0.299338817316148	0.364	0.183	1	cMG15	Fhod1
Prpf8.1	0.00128340716016845	0.390090708711682	0.576	0.298	1	cMG15	Prpf8
Gigyf1	0.00128365178917775	0.309748600394079	0.424	0.193	1	cMG15	Gigyf1
Tmem165.2	0.00128387060992027	0.374332306604271	0.515	0.363	1	cMG15	Tmem165
Sos2.1	0.00128853559521678	0.250431895638641	0.303	0.112	1	cMG15	Sos2
Tpm4.3	0.00129245652887514	0.679689786902059	0.697	0.307	1	cMG15	Tpm4
Atp5b.5	0.00129468665178964	0.557026453256536	0.939	0.74	1	cMG15	Atp5b
Zfr.2	0.00130390717849318	0.410493574133896	0.636	0.362	1	cMG15	Zfr
Psmd6.2	0.00131553316919352	0.425329240520313	0.636	0.465	1	cMG15	Psmd6
Tmub2	0.0013196080755159	0.317893844661357	0.424	0.249	1	cMG15	Tmub2
Tmem214	0.00132407399140914	0.346599957535269	0.424	0.257	1	cMG15	Tmem214
Bclaf1.3	0.00132480037243307	0.434035672554452	0.909	0.674	1	cMG15	Bclaf1
Plxdc2.4	0.00133729608388399	0.530329840576319	0.97	0.883	1	cMG15	Plxdc2
Ifi35.1	0.00134145907190007	0.475380239246367	0.545	0.345	1	cMG15	Ifi35
Tecr.5	0.00134618502769925	0.444798011391727	0.818	0.649	1	cMG15	Tecr
Ddx1.3	0.00134791277229585	0.366704485206154	0.485	0.235	1	cMG15	Ddx1
Ube2j2	0.00135712372503933	0.361135491984252	0.545	0.31	1	cMG15	Ube2j2
Plcg2.1	0.00136191715076704	0.404237584179129	0.576	0.444	1	cMG15	Plcg2
Snrpe.3	0.00136694751529611	0.521083791521225	0.697	0.483	1	cMG15	Snrpe
Dync1h1.4	0.00136895789204042	0.462289035450029	0.667	0.444	1	cMG15	Dync1h1
Lhfpl2.3	0.00136986869845547	0.44155466036207	0.606	0.443	1	cMG15	Lhfpl2
Eif5a.5	0.00137314970701608	0.601670894332508	0.788	0.758	1	cMG15	Eif5a
Hmgcr.1	0.00137661410762434	0.300169251630785	0.333	0.116	1	cMG15	Hmgcr
Nfe2l1.1	0.00137716062102711	0.371428263809446	0.455	0.28	1	cMG15	Nfe2l1
Nr1h2	0.00138169742353165	0.333207573218067	0.455	0.29	1	cMG15	Nr1h2
Krr1	0.00138404428341731	0.291790019458905	0.333	0.145	1	cMG15	Krr1
Nap1l4.2	0.00138422384047797	0.375295316012423	0.606	0.391	1	cMG15	Nap1l4
Arrb2.2	0.00138435116208971	0.419782363836704	0.909	0.697	1	cMG15	Arrb2
Gsk3a.1	0.00138687353313949	0.320970509026953	0.364	0.203	1	cMG15	Gsk3a
Qser1.1	0.00138772222059835	0.284178010211305	0.333	0.129	1	cMG15	Qser1
Psmc4.3	0.00138931907521191	0.433950422005418	0.606	0.396	1	cMG15	Psmc4
AI987944	0.00138942272767971	0.311803234077535	0.424	0.213	1	cMG15	AI987944
Rbck1	0.0014034914110476	0.362771200822613	0.515	0.308	1	cMG15	Rbck1
mt-Nd4.5	0.0014073577184812	0.539664189774409	1	0.994	1	cMG15	mt-Nd4
Tmsb10.4	0.00140979298488561	1.4951784864006	0.879	0.504	1	cMG15	Tmsb10
Lsm8.3	0.00141519007417209	0.289530320975427	0.364	0.17	1	cMG15	Lsm8
Ttf1	0.00141644108873503	0.33368066554593	0.394	0.17	1	cMG15	Ttf1
Ccdc124.2	0.00141816734528135	0.405760044383222	0.545	0.298	1	cMG15	Ccdc124
Ndufb8.4	0.00142052487289598	0.552141263171477	0.848	0.589	1	cMG15	Ndufb8
Ndufb6.1	0.00142630865342901	0.418454859836579	0.576	0.285	1	cMG15	Ndufb6
Anks1	0.00142767326079719	0.255454037840225	0.364	0.132	1	cMG15	Anks1
Cox20	0.00143378739780243	0.337534864453011	0.394	0.206	1	cMG15	Cox20
Gmip	0.00144274318432423	0.388552468007128	0.667	0.452	1	cMG15	Gmip
Dele1.1	0.00144435866082053	0.344198751177156	0.394	0.239	1	cMG15	Dele1
Lemd2.1	0.00144665514118906	0.336269104481334	0.485	0.324	1	cMG15	Lemd2
Rac2.3	0.00144874831402412	0.545207470732029	0.818	0.623	1	cMG15	Rac2
Fam193a.3	0.00145238988755877	0.400509485561274	0.606	0.373	1	cMG15	Fam193a
Arid2	0.00145253595669344	0.333207573218067	0.424	0.211	1	cMG15	Arid2
Psmc6.3	0.00145885771536468	0.404410124398301	0.727	0.449	1	cMG15	Psmc6
Eprs.5	0.00147824241334965	0.460201242275728	0.606	0.417	1	cMG15	Eprs
Dhx36.1	0.00148784055024156	0.378451891454284	0.485	0.306	1	cMG15	Dhx36
Rex1bd.1	0.00151831284176355	0.42502323884843	0.515	0.362	1	cMG15	Rex1bd
Mrpl57.4	0.00152500382378201	0.404489090364488	0.485	0.267	1	cMG15	Mrpl57
Slc35b2.3	0.00155830592269854	0.395777746901795	0.697	0.47	1	cMG15	Slc35b2
Elmo1.3	0.00156003903644615	0.464361438637387	0.909	0.716	1	cMG15	Elmo1
Bex3.3	0.0015637333460243	0.432047804460558	0.273	0.109	1	cMG15	Bex3
Ddx3y	0.00156955916012065	0.381107807341089	0.667	0.351	1	cMG15	Ddx3y
Mettl9.2	0.0015793672782523	0.34444307738783	0.455	0.277	1	cMG15	Mettl9
Ikbkb	0.00158152903320267	0.449858419585867	0.788	0.524	1	cMG15	Ikbkb
Ndufb3.2	0.00160166674629005	0.411019673160927	0.545	0.403	1	cMG15	Ndufb3
Map3k4.1	0.00160276324522236	0.321665009075191	0.333	0.179	1	cMG15	Map3k4
Hspa4.5	0.00160425841833587	0.481259529148519	0.727	0.523	1	cMG15	Hspa4
Cnp.1	0.0016058161915896	0.402557787316807	0.576	0.317	1	cMG15	Cnp
Dcun1d2	0.00161168261815316	0.263193702723945	0.273	0.125	1	cMG15	Dcun1d2
Cast	0.00161387919478209	0.435644250764093	0.515	0.218	1	cMG15	Cast
Cdk14.2	0.00161553584038705	0.392699693739099	0.455	0.227	1	cMG15	Cdk14
Man1b1	0.00162973763148065	0.291301136011025	0.364	0.144	1	cMG15	Man1b1
Tnfrsf1a	0.00164060194037052	0.39169406850651	0.818	0.695	1	cMG15	Tnfrsf1a
Dhrs4.2	0.00164765520287017	0.27377927088553	0.303	0.138	1	cMG15	Dhrs4
Btaf1.2	0.001649783218273	0.365728070557662	0.515	0.267	1	cMG15	Btaf1
Gnb2.3	0.00165463436094014	0.448929643075055	0.939	0.879	1	cMG15	Gnb2
Ankrd13a.2	0.00165930268542923	0.378451891454284	0.515	0.308	1	cMG15	Ankrd13a
Vamp3.1	0.00166880157096762	0.386234738498235	0.667	0.467	1	cMG15	Vamp3
Ctbp1.3	0.00166962930954853	0.402363476946942	0.545	0.41	1	cMG15	Ctbp1
Eif1b.3	0.00167162997603652	0.395235262083534	0.636	0.562	1	cMG15	Eif1b
Thoc2.1	0.00167826509601051	0.435831428556552	0.636	0.371	1	cMG15	Thoc2
Prim1.3	0.0016828851904411	0.438343295708757	0.273	0.037	1	cMG15	Prim1
Fmnl1.1	0.00170386732947247	0.407140871057649	0.758	0.461	1	cMG15	Fmnl1
Rbx1.2	0.00170959261744364	0.489212295583843	0.879	0.726	1	cMG15	Rbx1
Nedd8.3	0.00171036234546523	0.544237053893464	0.848	0.639	1	cMG15	Nedd8
Sap30bp	0.00172917074292056	0.279859809375923	0.333	0.155	1	cMG15	Sap30bp
Nup50.3	0.00174201834613149	0.338550464106942	0.364	0.183	1	cMG15	Nup50
Ppfia4.3	0.00174648500900441	0.461500885978864	0.879	0.78	1	cMG15	Ppfia4
1700025G04Rik.1	0.00174739357072053	0.468030140357431	0.455	0.098	1	cMG15	1700025G04Rik
Arf6.2	0.00175280366330775	0.367426607961676	0.485	0.266	1	cMG15	Arf6
Mef2a.1	0.00175885725710438	0.41250817481928	1	0.927	1	cMG15	Mef2a
Cox5b.4	0.00175964959707647	0.623199415353602	0.909	0.639	1	cMG15	Cox5b
Anxa6	0.00176482329701175	0.368453777546718	0.424	0.214	1	cMG15	Anxa6
Ap1s1.1	0.00177409491553082	0.360556003883988	0.576	0.238	1	cMG15	Ap1s1
Prpf31.2	0.00178909030280799	0.315577679196276	0.455	0.228	1	cMG15	Prpf31
Rpn1.5	0.0017901723845094	0.482080846598863	0.879	0.631	1	cMG15	Rpn1
Sptan1	0.00179836808205724	0.339495943788131	0.455	0.145	1	cMG15	Sptan1
Gdi2.5	0.00181343555896916	0.442690186015909	1	0.961	1	cMG15	Gdi2
Ptgs1.3	0.00181691298398304	0.4958803713778	0.97	0.868	1	cMG15	Ptgs1
Orc2.1	0.00182905414045645	0.253989088453905	0.303	0.107	1	cMG15	Orc2
Kdm2a.1	0.00183252532173112	0.381646303354828	0.727	0.457	1	cMG15	Kdm2a
Ergic2.3	0.00183824840007617	0.366099454775442	0.576	0.38	1	cMG15	Ergic2
Taf6.1	0.00184254381770184	0.296512773237384	0.455	0.183	1	cMG15	Taf6
Yaf2.1	0.00184903526704523	0.304174755569487	0.364	0.198	1	cMG15	Yaf2
Smc6.3	0.00185781730054093	0.470676316889629	0.636	0.328	1	cMG15	Smc6
Zfp160	0.00187733602661893	0.260192775919846	0.303	0.126	1	cMG15	Zfp160
Snu13.4	0.00188153423035767	0.425387419050911	0.697	0.492	1	cMG15	Snu13
Tmem219.4	0.00191791056631605	0.412805308613958	0.788	0.54	1	cMG15	Tmem219
Set.5	0.00193471905127801	0.500062802894662	0.758	0.656	1	cMG15	Set
Rheb.2	0.00193637820506235	0.386304336232872	0.758	0.452	1	cMG15	Rheb
Tbxas1.4	0.00193915991347023	0.444703295944189	0.848	0.688	1	cMG15	Tbxas1
Vti1a	0.0019431402462562	0.29463181463862	0.303	0.186	1	cMG15	Vti1a
Rbm5.2	0.00195004518442164	0.406471638706621	0.879	0.667	1	cMG15	Rbm5
Gls.1	0.00195388669532137	0.371279693881122	0.545	0.344	1	cMG15	Gls
Chd8.2	0.00195654689620334	0.388986494898145	0.636	0.393	1	cMG15	Chd8
Crlf3	0.00197421922996494	0.401690843174808	0.818	0.636	1	cMG15	Crlf3
Larp4b.1	0.00199109981412845	0.398951362855405	0.576	0.407	1	cMG15	Larp4b
Sall1.2	0.0020032088004449	0.46482204175332	0.758	0.622	1	cMG15	Sall1
Tgs1.1	0.00204097040721352	0.424575343305385	0.697	0.463	1	cMG15	Tgs1
Mre11a.1	0.00204416566237681	0.257300068021998	0.333	0.104	1	cMG15	Mre11a
Trabd	0.00204433913205662	0.324088526950723	0.485	0.237	1	cMG15	Trabd
Scly	0.00204653223372403	0.28119928573766	0.273	0.132	1	cMG15	Scly
Psma2.1	0.00204821188706765	0.485487310008335	0.727	0.573	1	cMG15	Psma2
Nrp1.3	0.00204984625728062	0.501463207461984	0.818	0.566	1	cMG15	Nrp1
Synj2bp.1	0.00207354117908051	0.346337282846615	0.485	0.286	1	cMG15	Synj2bp
Tnrc6a.1	0.00207432916343009	0.383372400681133	0.697	0.369	1	cMG15	Tnrc6a
Papss1.1	0.002088655660258	0.388406997872686	0.667	0.419	1	cMG15	Papss1
Etnk1.1	0.00209905007388954	0.423890025354808	0.636	0.44	1	cMG15	Etnk1
Pdap1.4	0.00210031739192001	0.439009911089229	0.515	0.342	1	cMG15	Pdap1
Atad5.2	0.00210424828351944	0.452837853862242	0.303	0.046	1	cMG15	Atad5
Hnrnpa0.4	0.00210661943414555	0.410925234733355	0.909	0.75	1	cMG15	Hnrnpa0
Chchd1.4	0.00211922585710703	0.400532951839316	0.636	0.338	1	cMG15	Chchd1
1700017B05Rik.1	0.00213125168924099	0.410635355377279	0.818	0.645	1	cMG15	1700017B05Rik
Cep250.2	0.00213264403719393	0.341711151669059	0.424	0.217	1	cMG15	Cep250
Yeats4.2	0.00214795321663496	0.384773173899524	0.576	0.399	1	cMG15	Yeats4
Arglu1.2	0.00215348158635821	0.402675512211679	0.788	0.691	1	cMG15	Arglu1
Ggh.2	0.00215693402033837	0.383858860515168	0.697	0.398	1	cMG15	Ggh
Asf1a.1	0.00215989814104125	0.259785522553447	0.333	0.151	1	cMG15	Asf1a
Dapk3	0.0021910661911751	0.310826284048351	0.485	0.272	1	cMG15	Dapk3
Yipf1.1	0.00220391052211061	0.366277378564394	0.667	0.433	1	cMG15	Yipf1
Agfg1	0.00220978553960312	0.303829376205559	0.424	0.217	1	cMG15	Agfg1
Mrpl11.1	0.00221481503823618	0.349900788573398	0.424	0.285	1	cMG15	Mrpl11
Pkn2.2	0.00221802285699095	0.374525451398841	0.545	0.351	1	cMG15	Pkn2
Wdr12.1	0.00221971434626548	0.357499660149236	0.545	0.219	1	cMG15	Wdr12
Ube2v2	0.0022235691410163	0.342206550765122	0.485	0.31	1	cMG15	Ube2v2
Magoh.2	0.00222447769129404	0.334741306415327	0.455	0.246	1	cMG15	Magoh
Myg1.2	0.00222791971304879	0.278340122630106	0.273	0.179	1	cMG15	Myg1
Vps36	0.00223142735869458	0.358147680166706	0.424	0.238	1	cMG15	Vps36
Srsf9.5	0.00225595669268401	0.406770244492785	0.818	0.724	1	cMG15	Srsf9
Pclaf.2	0.00226535243136283	1.84265926383693	0.788	0.044	1	cMG15	Pclaf
Cnot4	0.00227298418957143	0.354614317774119	0.606	0.39	1	cMG15	Cnot4
Trio.1	0.00227473860873291	0.348919197674756	0.424	0.264	1	cMG15	Trio
Ifi27.1	0.00228053427040674	0.454388305425642	0.576	0.422	1	cMG15	Ifi27
Tap1.2	0.00228406959246819	0.484322105414456	0.576	0.313	1	cMG15	Tap1
Agl	0.00228925832472673	0.284960681068789	0.303	0.149	1	cMG15	Agl
Nop56.4	0.00229883038692097	0.38290619301718	0.606	0.305	1	cMG15	Nop56
Slc12a6	0.00231036909965279	0.366627641879236	0.515	0.36	1	cMG15	Slc12a6
Gatc.1	0.00231675654477081	0.258564451773072	0.303	0.151	1	cMG15	Gatc
Itpkb.2	0.00234438876785205	0.413482267168262	0.606	0.382	1	cMG15	Itpkb
Atp5g3.5	0.00234719692955353	0.462589485284294	0.606	0.367	1	cMG15	Atp5g3
Gnas.6	0.00235612738948378	0.584211228633753	0.97	0.865	1	cMG15	Gnas
Psmd13.3	0.00235616957959509	0.422474911315155	0.606	0.46	1	cMG15	Psmd13
P2rx7	0.00236363369259069	0.372876032321917	0.636	0.426	1	cMG15	P2rx7
Fem1a.1	0.00238562368232075	0.281664306222671	0.303	0.175	1	cMG15	Fem1a
Virma.1	0.002400247846813	0.276469220175149	0.333	0.157	1	cMG15	Virma
Fam3c.3	0.00242090316997057	0.369743727740629	0.455	0.295	1	cMG15	Fam3c
Rnf4.1	0.00242941099186673	0.312260216989461	0.394	0.207	1	cMG15	Rnf4
Mia3.2	0.0024689138692204	0.386525433663599	0.576	0.404	1	cMG15	Mia3
Akap8.2	0.00250785364488933	0.316876234676285	0.333	0.262	1	cMG15	Akap8
Sap30l	0.00251701052034281	0.306678568748805	0.455	0.254	1	cMG15	Sap30l
Synj1	0.00252323642784372	0.371553884867551	0.515	0.308	1	cMG15	Synj1
Eif6.2	0.00254155520886103	0.41270234472235	0.606	0.46	1	cMG15	Eif6
Dnlz	0.00254557478497363	0.305566199214614	0.424	0.192	1	cMG15	Dnlz
Lin7c	0.00254557796023607	0.294995828457937	0.455	0.227	1	cMG15	Lin7c
Ppie	0.00255688177758917	0.257447399181029	0.273	0.128	1	cMG15	Ppie
Zfp451.2	0.00255804228963015	0.363385070078406	0.485	0.299	1	cMG15	Zfp451
Hnrnpm.5	0.00256209258862541	0.454103717572746	0.727	0.542	1	cMG15	Hnrnpm
Fkrp.1	0.00256771903101395	0.274293756016933	0.273	0.159	1	cMG15	Fkrp
Ssbp3	0.00257533766401865	0.275018546306424	0.273	0.158	1	cMG15	Ssbp3
Anapc16	0.00258965587769588	0.343592055365873	0.667	0.397	1	cMG15	Anapc16
Cfl1.4	0.00259146336209637	0.617284394613749	0.97	0.966	1	cMG15	Cfl1
Stard3nl.2	0.00259561240694687	0.373059829723382	0.697	0.461	1	cMG15	Stard3nl
Rab10.1	0.00260479050305265	0.395663505698038	0.667	0.501	1	cMG15	Rab10
Arhgap4.2	0.00260553017033153	0.357805914585574	0.636	0.385	1	cMG15	Arhgap4
Tnrc6c.1	0.0026068052403155	0.353544331268489	0.545	0.404	1	cMG15	Tnrc6c
Ldlr	0.00262028825339841	0.491905319237126	0.303	0.024	1	cMG15	Ldlr
Psmb6.4	0.00262054574452697	0.510213877650064	0.758	0.607	1	cMG15	Psmb6
Mylip.1	0.00262082592316084	0.446961287525573	0.758	0.642	1	cMG15	Mylip
Map3k1	0.00262247098104559	0.341466693990194	0.455	0.271	1	cMG15	Map3k1
Gpatch2	0.00264900591902589	0.259052756073177	0.303	0.15	1	cMG15	Gpatch2
Mapk3.3	0.00265966245351334	0.395773987538753	0.727	0.619	1	cMG15	Mapk3
Mrps18c.1	0.00268382000568094	0.362548692849349	0.515	0.269	1	cMG15	Mrps18c
Rpl10a.3	0.00268615925363042	0.580706232641022	1	0.962	1	cMG15	Rpl10a
Naglu.4	0.0026956575413825	0.46784802676809	0.667	0.498	1	cMG15	Naglu
Klhl5	0.00271153137576996	0.274786976492362	0.303	0.18	1	cMG15	Klhl5
H2-Ob	0.00276203242696019	0.299666833014915	0.364	0.113	1	cMG15	H2-Ob
Npm3.1	0.00280775867566085	0.347558403798572	0.424	0.21	1	cMG15	Npm3
Rad51d	0.00281576098812594	0.253226094143892	0.303	0.106	1	cMG15	Rad51d
Dpm3.3	0.00281918518957898	0.417959740558978	0.758	0.46	1	cMG15	Dpm3
Ube4a	0.00282816163195367	0.320127746174078	0.424	0.257	1	cMG15	Ube4a
Galnt1.3	0.00285144917386504	0.411039771025212	0.788	0.519	1	cMG15	Galnt1
Npepl1.1	0.00285627751574955	0.33277762386579	0.576	0.261	1	cMG15	Npepl1
Riok1	0.00288873709130177	0.328056618477967	0.455	0.265	1	cMG15	Riok1
Usp5.1	0.0029435537363209	0.301048905443693	0.424	0.154	1	cMG15	Usp5
Fmc1	0.00294957317630689	0.27773186251103	0.303	0.131	1	cMG15	Fmc1
Rps12.5	0.00294980875611834	0.518554009754596	0.97	0.996	1	cMG15	Rps12
Camk2d	0.00295788507623411	0.422181864359132	0.879	0.591	1	cMG15	Camk2d
Pnisr	0.00295976477512353	0.396982431525854	0.939	0.805	1	cMG15	Pnisr
Exoc7	0.00296790081663516	0.284796816037939	0.455	0.192	1	cMG15	Exoc7
Ighm.3	0.00298302361819485	0.482359087226697	0.879	0.661	1	cMG15	Ighm
Atp5j2.4	0.0029952794243675	0.562118652368899	0.97	0.752	1	cMG15	Atp5j2
Brk1.5	0.00303960916237176	0.430232027612932	0.939	0.765	1	cMG15	Brk1
Chchd3.1	0.00304573620756403	0.31899808891036	0.364	0.239	1	cMG15	Chchd3
Hadha.3	0.00304786485377896	0.409414443574989	0.727	0.543	1	cMG15	Hadha
Arhgef1.3	0.00304942575880602	0.364001609517687	0.788	0.618	1	cMG15	Arhgef1
Tial1.3	0.00307550226939606	0.33786769584083	0.545	0.358	1	cMG15	Tial1
Zup1.1	0.00307654054010939	0.406448556509254	0.788	0.49	1	cMG15	Zup1
Hnrnpul2.4	0.00307707942721711	0.393580191197549	0.606	0.341	1	cMG15	Hnrnpul2
Tcirg1.1	0.00310933978909107	0.402395993880305	0.879	0.641	1	cMG15	Tcirg1
Yipf6	0.0031288534231348	0.286664987281038	0.394	0.166	1	cMG15	Yipf6
Mrpl16	0.00315098508548241	0.297494920481789	0.455	0.241	1	cMG15	Mrpl16
Sec22a.1	0.00315308271299729	0.266059782951843	0.394	0.188	1	cMG15	Sec22a
Lars.1	0.0031641990883777	0.35200108744615	0.455	0.274	1	cMG15	Lars
Ints6	0.0032054712281478	0.295461935518196	0.333	0.137	1	cMG15	Ints6
mt-Nd3.5	0.0032095826296106	0.516505444647565	0.939	0.846	1	cMG15	mt-Nd3
Rfc2.3	0.00321503584082892	0.387427964215954	0.515	0.321	1	cMG15	Rfc2
Bsg.5	0.00323833634878764	0.441667977335061	0.97	0.942	1	cMG15	Bsg
Eed.2	0.00324539377811122	0.328485162975664	0.515	0.264	1	cMG15	Eed
Eif3l.2	0.00326809042893754	0.372989787105409	0.545	0.391	1	cMG15	Eif3l
Txndc12.3	0.00326844220671528	0.315680154249833	0.455	0.318	1	cMG15	Txndc12
Secisbp2l	0.00328066207392514	0.364365118533633	0.455	0.328	1	cMG15	Secisbp2l
Sh2b1	0.00328609492029241	0.269591473922096	0.273	0.138	1	cMG15	Sh2b1
Spopl	0.00329141388601329	0.320077667376465	0.424	0.214	1	cMG15	Spopl
Mia2.1	0.00330575256079259	0.385820992711669	0.848	0.576	1	cMG15	Mia2
Dhx30.1	0.00333623051730842	0.317115569802291	0.545	0.314	1	cMG15	Dhx30
Ndufaf8	0.00334415898885737	0.35684341026147	0.515	0.269	1	cMG15	Ndufaf8
Hmbox1.1	0.00336184314319696	0.271242559737264	0.424	0.182	1	cMG15	Hmbox1
Tgfbr2.4	0.00336243871214513	0.407331269599818	0.788	0.608	1	cMG15	Tgfbr2
Dgkd.2	0.00338512120979575	0.361833037795684	0.576	0.362	1	cMG15	Dgkd
Gm3448	0.00338658298877505	0.27549207536178	0.424	0.199	1	cMG15	Gm3448
Alkbh5	0.00339379060569617	0.319725343886013	0.485	0.274	1	cMG15	Alkbh5
Gatm.4	0.00339963574357905	0.458845962663718	0.667	0.446	1	cMG15	Gatm
Prpf4.2	0.00341327865730448	0.257447399181029	0.333	0.125	1	cMG15	Prpf4
Gadd45g	0.0034161262510649	0.307191248108972	0.303	0.167	1	cMG15	Gadd45g
Laptm4a.3	0.00341717532138204	0.371640116303629	0.97	0.917	1	cMG15	Laptm4a
Msn.2	0.00344224301969808	0.514892034316017	0.939	0.787	1	cMG15	Msn
Gak.1	0.00345667272038387	0.297708086892795	0.485	0.218	1	cMG15	Gak
Plekhf2	0.00346196282305536	0.381301861419113	0.636	0.409	1	cMG15	Plekhf2
2510039O18Rik.1	0.00348855738699028	0.336025888318065	0.515	0.391	1	cMG15	2510039O18Rik
Fam162a	0.00350751148479161	0.321660408637241	0.424	0.196	1	cMG15	Fam162a
Brd4.1	0.00352418420574912	0.373637199368039	0.727	0.439	1	cMG15	Brd4
Ctsz.6	0.00353727292168306	0.507267370766445	1	0.999	1	cMG15	Ctsz
Smarcad1.2	0.00356754092927053	0.320987860947174	0.424	0.235	1	cMG15	Smarcad1
Zfand6	0.00360344672529063	0.373122683800089	0.697	0.544	1	cMG15	Zfand6
Aida	0.00360645421661137	0.278102973777613	0.364	0.174	1	cMG15	Aida
Mcm7.3	0.0036208966844742	0.458325040094097	0.333	0.103	1	cMG15	Mcm7
Cgrrf1.1	0.00363166529224012	0.294463357841445	0.515	0.263	1	cMG15	Cgrrf1
Dnajb9.3	0.00363502048127116	-0.458593016555456	0.121	0.403	1	cMG15	Dnajb9
Fscn1.2	0.0036404948907031	-0.546487015923393	0.606	0.733	1	cMG15	Fscn1
Os9.1	0.0036524506813169	0.413352894882753	0.879	0.704	1	cMG15	Os9
Trir.2	0.00365247651024358	0.409345834186554	0.667	0.519	1	cMG15	Trir
Ndufb5.3	0.00365465616405155	0.447252124144014	0.758	0.541	1	cMG15	Ndufb5
Scamp2.1	0.0036554824867932	0.383884017350669	0.97	0.952	1	cMG15	Scamp2
Fam110a.1	0.00366511225055148	0.374139187664033	0.545	0.344	1	cMG15	Fam110a
Rer1.1	0.00369409989381681	0.376706372633153	0.667	0.596	1	cMG15	Rer1
Timm22.1	0.00373007687763203	0.28964505277722	0.364	0.206	1	cMG15	Timm22
C1qc.5	0.00374770266144638	0.470696972133675	1	0.986	1	cMG15	C1qc
Srrm1.3	0.00376275218604183	0.381696309826461	0.788	0.644	1	cMG15	Srrm1
Ccni.3	0.0037818569472148	0.417594173290727	0.818	0.667	1	cMG15	Ccni
Nras	0.00378421573820244	0.363940700757675	0.515	0.355	1	cMG15	Nras
Dnajb11.5	0.00378535280811684	0.445018179189015	0.879	0.627	1	cMG15	Dnajb11
Trim56	0.00379217766125721	0.364535896541887	0.485	0.274	1	cMG15	Trim56
Rpl22l1.5	0.00383223553374382	0.539951416563269	0.758	0.626	1	cMG15	Rpl22l1
Crat	0.00384059289836762	0.325915803363531	0.455	0.266	1	cMG15	Crat
Kdelr1	0.00385494751391027	0.36912714747301	0.727	0.584	1	cMG15	Kdelr1
Ankfy1	0.00386330902242302	0.335413989421474	0.485	0.325	1	cMG15	Ankfy1
Ddx24.2	0.00386451597801598	0.42444115490231	0.818	0.525	1	cMG15	Ddx24
Ndufv1.1	0.00387894606479469	0.340695626572767	0.545	0.285	1	cMG15	Ndufv1
Gm16867	0.00387918840310633	0.317809555280182	0.455	0.275	1	cMG15	Gm16867
Mdh1.4	0.00390044874641293	0.420266640714489	0.788	0.634	1	cMG15	Mdh1
Dock2.2	0.00391006288693432	0.406900339747293	0.818	0.617	1	cMG15	Dock2
Elf4	0.00393223529287239	0.280713757652037	0.303	0.172	1	cMG15	Elf4
Coq7.3	0.00393722736817819	0.288657660306242	0.333	0.119	1	cMG15	Coq7
Exoc6b	0.00395690331465841	0.284757921516379	0.303	0.168	1	cMG15	Exoc6b
Lrpap1.3	0.00397586905711572	0.480522210346739	0.758	0.636	1	cMG15	Lrpap1
Rbm39.2	0.00398104016827812	0.360503896696469	0.97	0.914	1	cMG15	Rbm39
Entpd1.1	0.00398462304664947	-0.467760792334097	0.576	0.818	1	cMG15	Entpd1
Rab5c.2	0.00398494165164249	0.444201259922769	0.758	0.538	1	cMG15	Rab5c
P2ry6.1	0.00399216250998918	0.396729219035506	0.939	0.924	1	cMG15	P2ry6
Nab2.2	0.00400004081553442	0.332966259335948	0.364	0.143	1	cMG15	Nab2
Cdk19.1	0.00400139017612861	0.289705934581481	0.364	0.184	1	cMG15	Cdk19
Csde1.2	0.00401715243382455	0.396586960867802	0.727	0.498	1	cMG15	Csde1
Sptssa.4	0.00402536537133275	0.413507235085188	0.848	0.516	1	cMG15	Sptssa
Pmp22.4	0.0040321197660426	0.477417328897354	0.909	0.781	1	cMG15	Pmp22
Snw1	0.00403941560776916	0.370993506130309	0.758	0.529	1	cMG15	Snw1
Rps2.5	0.00404532997667475	0.609169928395519	1	0.977	1	cMG15	Rps2
Gpr108	0.00405638789573715	0.339707071608539	0.545	0.368	1	cMG15	Gpr108
Upf1	0.00405691491304433	0.326045690881301	0.515	0.283	1	cMG15	Upf1
Sdf4.3	0.00408826245272749	0.425191191332455	0.818	0.707	1	cMG15	Sdf4
Kdelr2.3	0.00412027441031088	0.377601692576521	0.515	0.384	1	cMG15	Kdelr2
Glg1.1	0.00412815413356805	0.388845382087515	0.727	0.511	1	cMG15	Glg1
Mrpl24.2	0.00412988683703555	0.340932625827636	0.576	0.422	1	cMG15	Mrpl24
Atp5d.1	0.00413590690530391	0.516772373745491	0.848	0.681	1	cMG15	Atp5d
Exosc2	0.00414142117677991	0.64366953611223	0.333	0.154	1	cMG15	Exosc2
Dusp11	0.00416579367159087	0.350966229758216	0.606	0.424	1	cMG15	Dusp11
Srsf10.3	0.00417867942840509	0.352144401048629	0.697	0.411	1	cMG15	Srsf10
Adprh	0.00419504986821118	0.354994792994141	0.727	0.459	1	cMG15	Adprh
Ndufa2.4	0.00420623478669559	0.513012231007802	0.848	0.639	1	cMG15	Ndufa2
Alg5.1	0.00421319570824808	0.347538520052237	0.606	0.444	1	cMG15	Alg5
Nupr1	0.00423032141644772	0.359336240365957	0.394	0.264	1	cMG15	Nupr1
Gpbp1.2	0.00423609030177412	0.33283221350712	0.636	0.389	1	cMG15	Gpbp1
Zfp157	0.00424221701010416	0.299903801127365	0.394	0.254	1	cMG15	Zfp157
Gapvd1	0.00430572949728435	0.362087395426019	0.545	0.41	1	cMG15	Gapvd1
Itga6.1	0.00431161047746671	0.435719550422069	0.909	0.708	1	cMG15	Itga6
Gatad2a.2	0.00431714158938515	0.346572831304113	0.485	0.258	1	cMG15	Gatad2a
Polr2f.3	0.00432040148068034	0.397892598063293	0.576	0.317	1	cMG15	Polr2f
Elob.3	0.00432093930473034	0.571660099039786	0.97	0.705	1	cMG15	Elob
Ccs	0.00433096181895512	0.284870032099711	0.364	0.232	1	cMG15	Ccs
Mcrs1.1	0.00434862331620125	0.297289827818164	0.455	0.259	1	cMG15	Mcrs1
Mau2	0.00435396169322328	0.343405961197167	0.576	0.391	1	cMG15	Mau2
Cr1l.1	0.00436074954642613	0.362675733521097	0.606	0.507	1	cMG15	Cr1l
Fkbp4.3	0.00436698390519307	0.363348413835107	0.515	0.407	1	cMG15	Fkbp4
Mrpl33.4	0.00437546777662042	0.589106746532514	0.636	0.352	1	cMG15	Mrpl33
Apbb2.4	0.00441693734619189	0.358210784205014	0.394	0.174	1	cMG15	Apbb2
Med8	0.00443130892306011	0.335969468027454	0.636	0.34	1	cMG15	Med8
Mrpl2.3	0.0044355954638794	0.299292595608787	0.333	0.216	1	cMG15	Mrpl2
Snrpd2.3	0.00446592363906916	0.44111545724775	0.636	0.437	1	cMG15	Snrpd2
Pogz	0.00454133198955572	0.288067704981128	0.424	0.183	1	cMG15	Pogz
Hnrnpk.5	0.00455174579566416	0.395780979482945	0.939	0.867	1	cMG15	Hnrnpk
E2f3.3	0.00457194202328592	0.288535580788987	0.333	0.184	1	cMG15	E2f3
Ppp1r11	0.00457718334858765	0.369618723958278	0.606	0.494	1	cMG15	Ppp1r11
Kidins220	0.00458391439342452	0.29883970122714	0.333	0.214	1	cMG15	Kidins220
Man2b1.1	0.00459845962767115	0.376095299675271	1	0.976	1	cMG15	Man2b1
Mcm5.3	0.00459986889124557	0.635611297332324	0.424	0.064	1	cMG15	Mcm5
Cdc123.2	0.0046072316902784	0.311230132877569	0.515	0.279	1	cMG15	Cdc123
Cdkal1.1	0.00464299671433279	0.285520445340096	0.394	0.209	1	cMG15	Cdkal1
Tbc1d23	0.00466593846679209	0.327916260887554	0.485	0.313	1	cMG15	Tbc1d23
Mknk1.1	0.00469940930049148	0.348065531945181	0.576	0.436	1	cMG15	Mknk1
Naa35.1	0.00470707346605254	0.364587987857843	0.788	0.554	1	cMG15	Naa35
C330007P06Rik.1	0.00472160173243675	0.281426610359066	0.394	0.168	1	cMG15	C330007P06Rik
Nuak2	0.00473997659345043	0.265864664944319	0.333	0.156	1	cMG15	Nuak2
Pdgfb.1	0.00474397067116822	0.428972011798145	0.727	0.519	1	cMG15	Pdgfb
Ehmt1	0.00474992900145682	0.283397273447126	0.455	0.188	1	cMG15	Ehmt1
Usp47	0.00476239300106279	0.296577359473137	0.394	0.217	1	cMG15	Usp47
Odc1.1	0.00476745597929272	0.278647969707115	0.333	0.148	1	cMG15	Odc1
Fam107b	0.00477128986245829	0.253989088453905	0.273	0.104	1	cMG15	Fam107b
Tapbpl.1	0.00477418080037383	0.270063019943908	0.303	0.181	1	cMG15	Tapbpl
Tmem206.2	0.00480817938995104	0.295721205746749	0.394	0.235	1	cMG15	Tmem206
Sel1l.3	0.00483175725698552	0.353828011090128	0.667	0.414	1	cMG15	Sel1l
Tm9sf2.3	0.0048415307544513	0.360745921563448	0.727	0.505	1	cMG15	Tm9sf2
Carnmt1.1	0.00485969279924536	0.275743700903691	0.303	0.152	1	cMG15	Carnmt1
Rab14.1	0.00486409262158983	0.3465644023531	0.97	0.934	1	cMG15	Rab14
Nmd3	0.00486747824701999	0.278340122630106	0.333	0.173	1	cMG15	Nmd3
Xpr1	0.0048809658527305	0.338518363735008	0.515	0.3	1	cMG15	Xpr1
H2-K1.2	0.00489716961691761	0.656253155205354	1	0.89	1	cMG15	H2-K1
Uhrf1.2	0.0049212082624779	0.564865840709114	0.364	0.027	1	cMG15	Uhrf1
Rwdd1.3	0.0049887023919437	0.3759627777225	0.515	0.351	1	cMG15	Rwdd1
Snta1	0.00499735091589078	-0.433276961830901	0.212	0.456	1	cMG15	Snta1
Eef1d.3	0.00499836405917133	0.420023859491919	0.97	0.745	1	cMG15	Eef1d
Tspan33	0.00500507339093024	0.282698010952999	0.455	0.188	1	cMG15	Tspan33
Rnf6	0.00501412393913563	0.323739641694472	0.606	0.366	1	cMG15	Rnf6
Tns1	0.00502006233737838	0.327195871316976	0.424	0.222	1	cMG15	Tns1
Scpep1.3	0.00503498280093803	0.465142283039903	0.515	0.354	1	cMG15	Scpep1
Ywhah.4	0.00503877601874732	0.389568523570203	0.97	0.946	1	cMG15	Ywhah
Dctn4.1	0.00507336519961048	0.347156747637405	0.697	0.453	1	cMG15	Dctn4
Timm13.4	0.00508931618401691	0.431959124186326	0.758	0.517	1	cMG15	Timm13
Wdr70	0.00508937313689166	0.257588338717643	0.303	0.146	1	cMG15	Wdr70
Xpo6	0.00508980970167347	0.292861253244943	0.455	0.199	1	cMG15	Xpo6
Pip4p1	0.00509289378131842	0.346332217710785	0.939	0.829	1	cMG15	Pip4p1
Idh3g.2	0.00510806227671384	0.346810694615623	0.545	0.454	1	cMG15	Idh3g
Ndufs8.2	0.00511525527097151	0.403184628069927	0.636	0.468	1	cMG15	Ndufs8
Snx1	0.00513762702391687	0.335413989421474	0.485	0.313	1	cMG15	Snx1
Rap1gds1	0.00514938449097487	0.35215873319191	0.636	0.528	1	cMG15	Rap1gds1
Itga5	0.00515986419105597	0.290997025455212	0.364	0.095	1	cMG15	Itga5
Utp6.1	0.00517495581142946	0.255454037840225	0.333	0.126	1	cMG15	Utp6
Supt5	0.00517632337198368	0.306367942629474	0.576	0.281	1	cMG15	Supt5
Tmem205	0.00519630132365448	0.298930268730285	0.273	0.088	1	cMG15	Tmem205
Vps18.2	0.00520751683089033	0.316295157473734	0.576	0.307	1	cMG15	Vps18
Zfp994	0.00520773044634674	0.268989724157005	0.303	0.158	1	cMG15	Zfp994
Zfx	0.00521143139932841	0.314535043434419	0.485	0.292	1	cMG15	Zfx
Ethe1.2	0.00523674911642788	0.420216661357177	0.273	0.212	1	cMG15	Ethe1
Ndufc1.2	0.00525268340008759	0.462023874773978	0.576	0.4	1	cMG15	Ndufc1
Srcap.1	0.00526335604688195	0.273175236834493	0.364	0.198	1	cMG15	Srcap
Gsk3b.1	0.00527004744980042	0.364739063311239	0.788	0.549	1	cMG15	Gsk3b
Mfsd10.2	0.00528774652485587	0.321849367268642	0.545	0.283	1	cMG15	Mfsd10
Ttc1	0.00529289322774503	0.288207152089443	0.424	0.246	1	cMG15	Ttc1
Tnks	0.00531688625885598	0.282092257491213	0.394	0.21	1	cMG15	Tnks
Mlf2.5	0.00534379937648899	0.389088142812148	0.697	0.459	1	cMG15	Mlf2
Def6	0.00538761412004635	0.270675256400175	0.333	0.157	1	cMG15	Def6
Ddhd2	0.005395902839961	0.296607790528616	0.485	0.235	1	cMG15	Ddhd2
Pfn1.5	0.00541552405313663	0.496892709978958	0.97	0.929	1	cMG15	Pfn1
Gmeb1.1	0.00546105056435248	0.27502840990997	0.333	0.196	1	cMG15	Gmeb1
Usp15.1	0.0054642363479759	0.344370022220064	0.606	0.426	1	cMG15	Usp15
Slc15a3.3	0.00547933459502061	0.468542248878771	0.727	0.427	1	cMG15	Slc15a3
Park7.4	0.00548373517642944	0.428231737852512	0.788	0.657	1	cMG15	Park7
Ints3	0.00549000344333136	0.264635140460441	0.424	0.208	1	cMG15	Ints3
March6.1	0.00553151718254888	0.260426998672352	0.364	0.19	1	cMG15	March6
Adap2.1	0.00553677233716381	0.381950367789719	0.909	0.801	1	cMG15	Adap2
Dstn.3	0.00554165307755943	0.410025178655009	0.758	0.594	1	cMG15	Dstn
Rps15.4	0.00554565530679709	0.493267115358025	1	0.94	1	cMG15	Rps15
Cox4i1.4	0.00557102906433112	0.531078782665177	0.97	0.909	1	cMG15	Cox4i1
Smad7.1	0.00557282039468903	0.406990014587739	0.818	0.629	1	cMG15	Smad7
Nfam1.1	0.00560540895302659	0.384651873736465	0.879	0.641	1	cMG15	Nfam1
Nol7.3	0.00561306785724775	0.382000672302666	0.606	0.422	1	cMG15	Nol7
Anapc13.3	0.00561517238552626	0.373702666197607	0.727	0.415	1	cMG15	Anapc13
Trpm4.1	0.00561591862636159	0.267000722193343	0.333	0.182	1	cMG15	Trpm4
Sap18.1	0.00563525986791884	0.337478776835675	0.545	0.349	1	cMG15	Sap18
Tnfaip8.4	0.00566034722243889	0.399958516219189	0.758	0.601	1	cMG15	Tnfaip8
Ndufa10.2	0.0056625707111275	0.347753496680443	0.485	0.424	1	cMG15	Ndufa10
Dda1.1	0.00567838038524094	0.291859214461287	0.455	0.262	1	cMG15	Dda1
Arcn1	0.00567893030824566	0.33672250805631	0.606	0.393	1	cMG15	Arcn1
Ankrd49.2	0.00568944566430649	0.305875591246872	0.455	0.203	1	cMG15	Ankrd49
Dicer1.2	0.00575328222546978	0.348065531945181	0.485	0.319	1	cMG15	Dicer1
Sf3a2.2	0.00575757188018239	0.2766240448517	0.424	0.217	1	cMG15	Sf3a2
Rnf139	0.00578367085677149	0.287725558556389	0.424	0.284	1	cMG15	Rnf139
Pmm2	0.00579746880190078	0.305142226529966	0.515	0.338	1	cMG15	Pmm2
Smu1.2	0.00581704340795132	0.320238095422702	0.606	0.338	1	cMG15	Smu1
BC003965.1	0.00583990461302296	0.285393330044989	0.545	0.287	1	cMG15	BC003965
Uqcc2.3	0.00584172766148295	0.422869370879349	0.667	0.417	1	cMG15	Uqcc2
Selenos.1	0.00585191066864379	0.380257262835434	0.939	0.76	1	cMG15	Selenos
Eif3k.1	0.00586152730796159	0.520834576393838	0.879	0.664	1	cMG15	Eif3k
Ubl5.2	0.0058626969994543	0.517918270368575	0.788	0.661	1	cMG15	Ubl5
Knop1	0.00588007571826742	0.335815518798096	0.545	0.318	1	cMG15	Knop1
Ube2i.3	0.00590240775200657	0.395398496315131	0.818	0.645	1	cMG15	Ube2i
Tma7.3	0.00591776156105466	0.496362335769118	0.727	0.623	1	cMG15	Tma7
Wdr18	0.00596939895854675	0.287114075235135	0.394	0.226	1	cMG15	Wdr18
Sparc.4	0.0059775083118124	0.512012375752361	0.97	0.942	1	cMG15	Sparc
Ufsp2.1	0.00598423604116875	0.357569655431849	0.576	0.445	1	cMG15	Ufsp2
Mprip.2	0.00598619446864247	0.297938690107216	0.424	0.232	1	cMG15	Mprip
Ssh2.1	0.00601092487119194	0.347004211667728	0.939	0.925	1	cMG15	Ssh2
Ppp1ca.4	0.00603959008504204	0.476447596484117	0.939	0.781	1	cMG15	Ppp1ca
Agk.1	0.00604137526372581	0.251475558818737	0.273	0.128	1	cMG15	Agk
Clcc1.3	0.00605223594910428	0.30767248111093	0.545	0.296	1	cMG15	Clcc1
Vdac1.5	0.00607547426632046	0.372286031567297	0.636	0.467	1	cMG15	Vdac1
Actr8	0.00608760358490258	0.251320371915894	0.364	0.2	1	cMG15	Actr8
Ebpl	0.00613446010869817	0.321220970144708	0.515	0.281	1	cMG15	Ebpl
0610030E20Rik.1	0.00616281361443088	0.341457460121417	0.727	0.452	1	cMG15	0610030E20Rik
Opa3	0.00621589054279326	0.251972269114878	0.303	0.126	1	cMG15	Opa3
Hmg20a	0.00625770508312177	0.296351320296664	0.394	0.213	1	cMG15	Hmg20a
Rock2.3	0.00627177384936592	0.382472932993493	0.788	0.637	1	cMG15	Rock2
Rsf1.1	0.00629483499884555	0.344895387104023	0.606	0.379	1	cMG15	Rsf1
H3f3a.3	0.00633777797338679	0.614357812797333	1	0.924	1	cMG15	H3f3a
Chd9	0.00635266591076071	0.369786183179911	0.818	0.635	1	cMG15	Chd9
Klhl24.1	0.00635488111894555	-0.425387534140291	0.242	0.469	1	cMG15	Klhl24
Rps19.5	0.00640342382693096	0.599339529019464	1	0.964	1	cMG15	Rps19
Zfp36l1	0.00640425859376318	0.451553650788747	0.818	0.686	1	cMG15	Zfp36l1
Dnaja1.5	0.00640619596670992	0.445197466670567	0.879	0.698	1	cMG15	Dnaja1
Gatad1.2	0.00640953637380849	0.296829521880914	0.424	0.234	1	cMG15	Gatad1
Fut11.1	0.00643654238962387	0.259873895432083	0.333	0.166	1	cMG15	Fut11
Klhdc2	0.00643989884934301	0.275478698309333	0.394	0.256	1	cMG15	Klhdc2
Nup98.2	0.00645591515659209	0.289874543756927	0.455	0.2	1	cMG15	Nup98
Cops5.2	0.00648671093208301	0.332670156545476	0.606	0.425	1	cMG15	Cops5
Marf1.1	0.00652690559316317	0.331682525464124	0.636	0.368	1	cMG15	Marf1
Aph1a.1	0.00653445777242548	0.329588213588615	0.545	0.37	1	cMG15	Aph1a
Rab5if.4	0.00653843924588323	0.438540864550273	0.727	0.611	1	cMG15	Rab5if
Czib	0.00653930921503059	0.285318561573521	0.394	0.226	1	cMG15	Czib
Sh3kbp1	0.00654234754508729	0.355166307592321	0.727	0.448	1	cMG15	Sh3kbp1
Ppp3cb.1	0.00655051301841124	0.297950794827552	0.515	0.289	1	cMG15	Ppp3cb
Tasor2.1	0.00655522464487055	0.301430808949099	0.424	0.246	1	cMG15	Tasor2
Rel	0.00665029687794181	0.3784695757666	0.636	0.408	1	cMG15	Rel
Pomp.5	0.00669372906694494	0.422612485310234	0.909	0.81	1	cMG15	Pomp
Actb.4	0.00670245346369233	0.489061762260998	1	1	1	cMG15	Actb
Smndc1	0.0067059678797024	0.320015503011496	0.485	0.316	1	cMG15	Smndc1
Arhgap22	0.00671633153372197	0.32338660240704	0.394	0.343	1	cMG15	Arhgap22
Atpif1.5	0.00672306987612985	0.446504376978321	0.818	0.738	1	cMG15	Atpif1
Canx.5	0.00674052733614236	0.428008664401483	0.939	0.855	1	cMG15	Canx
Fcgr3	0.00674512506796721	-0.455807701412177	1	0.974	1	cMG15	Fcgr3
Ddx5.2	0.00675989205944406	0.339007159096675	1	0.974	1	cMG15	Ddx5
Gtf2f1.1	0.0067754412882758	0.307736317174696	0.424	0.22	1	cMG15	Gtf2f1
Pdia3.5	0.00681710030999576	0.430109442733551	0.97	0.953	1	cMG15	Pdia3
Cnot10.1	0.00683121507612093	0.256683990142708	0.333	0.192	1	cMG15	Cnot10
Osgep.1	0.00683395089295347	0.331416962288328	0.636	0.424	1	cMG15	Osgep
Ufc1.2	0.00684786921448243	0.348699265775221	0.576	0.402	1	cMG15	Ufc1
Tbk1.1	0.00685521652506284	0.288207152089443	0.303	0.242	1	cMG15	Tbk1
Rbbp8.2	0.00685822776658067	0.309501076152091	0.394	0.118	1	cMG15	Rbbp8
Atxn2l.2	0.00687104054828716	0.272145211914521	0.455	0.238	1	cMG15	Atxn2l
Rbm17.1	0.00687738678097717	0.296351320296664	0.424	0.214	1	cMG15	Rbm17
Atp5mpl.3	0.00688421372615578	0.502332685458418	0.879	0.592	1	cMG15	Atp5mpl
Ptpn18.2	0.00688968589824397	0.400060837953759	0.939	0.874	1	cMG15	Ptpn18
Pag1.1	0.00689141114752128	0.389650210448401	0.909	0.816	1	cMG15	Pag1
Zfp397	0.00692868879038238	0.320313768357417	0.636	0.394	1	cMG15	Zfp397
Tor1a.1	0.00698738926602474	0.286460538185409	0.545	0.321	1	cMG15	Tor1a
Hcfc1.2	0.00699515929995782	0.279275147864059	0.364	0.231	1	cMG15	Hcfc1
Jun.1	0.00704662214687473	0.553091310917613	0.879	0.674	1	cMG15	Jun
Ndufs4	0.00709412060130675	0.348740161389734	0.606	0.348	1	cMG15	Ndufs4
Fam126b	0.00713440268850755	0.279132583430479	0.333	0.145	1	cMG15	Fam126b
Wdr44.1	0.00713515472633084	0.323419781158054	0.545	0.327	1	cMG15	Wdr44
Brd1.1	0.00715603058573726	0.340003432501435	0.667	0.521	1	cMG15	Brd1
Mapkap1	0.00715924070408274	0.293811881180616	0.455	0.253	1	cMG15	Mapkap1
Cd9.5	0.0071765342982251	0.610818840812082	0.97	0.892	1	cMG15	Cd9
Eif3a.4	0.0072195439910052	0.499869509381235	0.818	0.531	1	cMG15	Eif3a
Nfic.3	0.00722988991436029	0.416293518547111	0.758	0.544	1	cMG15	Nfic
Ube2a.2	0.00732930045778299	0.357869627452337	0.576	0.293	1	cMG15	Ube2a
Srgap2.2	0.0074068953101523	0.390742759698579	1	0.876	1	cMG15	Srgap2
Ndufa12.4	0.00740810762686581	0.403513626265095	0.606	0.406	1	cMG15	Ndufa12
Neurl1a	0.0074148085652467	0.347269232744123	0.545	0.312	1	cMG15	Neurl1a
Cops9.4	0.00750372281124616	0.424245703841975	0.788	0.538	1	cMG15	Cops9
Myo18a.1	0.00751624727501472	0.284870032099711	0.424	0.224	1	cMG15	Myo18a
Med7	0.00756442736289789	0.283753391861134	0.394	0.304	1	cMG15	Med7
B3galnt1.1	0.00761799189940934	0.255983255874472	0.364	0.19	1	cMG15	B3galnt1
Tmem176a.3	0.00762674656850927	0.474232044264338	0.97	0.803	1	cMG15	Tmem176a
Polr3c	0.00771348790686128	0.261788236453905	0.303	0.162	1	cMG15	Polr3c
Fam120b	0.00772803827774854	0.312314444908096	0.515	0.339	1	cMG15	Fam120b
Rps26.4	0.00778429267349426	0.556943748511603	0.97	0.948	1	cMG15	Rps26
Ddb1.2	0.00780662471459336	0.337478776835675	0.576	0.344	1	cMG15	Ddb1
Taok3.1	0.00786684112661845	0.411374335807653	0.667	0.445	1	cMG15	Taok3
Lsm14a.1	0.00787609181686048	0.303529184061853	0.455	0.298	1	cMG15	Lsm14a
Rpsa.5	0.0078929952548214	0.60473214595573	1	0.978	1	cMG15	Rpsa
Stt3a.2	0.00792054563246638	0.338714367984485	0.667	0.475	1	cMG15	Stt3a
Tspan7.2	0.0079439363201269	0.346059307914502	0.424	0.328	1	cMG15	Tspan7
Calu.3	0.0079643468495428	0.269817796777825	0.364	0.218	1	cMG15	Calu
Rpl28.4	0.00796682242304878	0.539239758602466	1	0.983	1	cMG15	Rpl28
Purb.3	0.00797014425675572	0.364011865884876	0.758	0.671	1	cMG15	Purb
Cox6a1.4	0.00797783626158713	0.479936642884048	0.727	0.53	1	cMG15	Cox6a1
Slco2b1.1	0.0079959630274705	0.379279627646744	0.939	0.815	1	cMG15	Slco2b1
Epb41l2.3	0.00802228770499237	0.3985905013697	1	0.939	1	cMG15	Epb41l2
Cdk6.4	0.0080598239786979	0.38685253575354	0.424	0.323	1	cMG15	Cdk6
Mrpl35.1	0.00806564019921979	0.279127736487366	0.394	0.209	1	cMG15	Mrpl35
Rpl12.4	0.00808899194427609	0.501921682353894	0.939	0.951	1	cMG15	Rpl12
Kcmf1.1	0.00812717931513222	0.315299569308015	0.545	0.398	1	cMG15	Kcmf1
Rac1.2	0.0082003884392279	0.392789976443231	0.939	0.861	1	cMG15	Rac1
Rab6b	0.00820117134219372	-0.406256077894094	0.061	0.313	1	cMG15	Rab6b
Fchsd2.2	0.00822076097133657	0.447140435948077	0.909	0.703	1	cMG15	Fchsd2
Gmfb	0.00824241115263129	0.299210240600151	0.515	0.284	1	cMG15	Gmfb
Acbd5.1	0.00833838779151801	0.310383356600353	0.485	0.271	1	cMG15	Acbd5
Mrpl36.2	0.00838086587018188	0.345472647774576	0.515	0.332	1	cMG15	Mrpl36
Samsn1.3	0.00838405018655467	0.396322958261088	0.606	0.508	1	cMG15	Samsn1
Zmynd11.1	0.00843696234614421	0.325977911305864	0.455	0.367	1	cMG15	Zmynd11
Mapk1.2	0.00845808592497641	0.310156891055043	0.364	0.308	1	cMG15	Mapk1
Rps19bp1	0.00846588630143115	0.276169294638041	0.333	0.211	1	cMG15	Rps19bp1
9930111J21Rik2.1	0.00857628321203612	0.394860362737183	0.788	0.689	1	cMG15	9930111J21Rik2
Hsf1	0.00857873638197337	0.260039834645359	0.333	0.207	1	cMG15	Hsf1
Mrpl43.1	0.00860379260491643	0.32581597619968	0.697	0.538	1	cMG15	Mrpl43
Arpc2.4	0.00860495150403043	0.474777783315211	0.909	0.936	1	cMG15	Arpc2
Psmc5.3	0.00862345152469369	0.373451576703833	0.697	0.457	1	cMG15	Psmc5
Tbce	0.00863422944625791	0.25785263746533	0.303	0.186	1	cMG15	Tbce
Rinl	0.00863648692632133	0.275041782787856	0.424	0.254	1	cMG15	Rinl
Zyg11b	0.00864664144455075	0.282853373331018	0.455	0.224	1	cMG15	Zyg11b
Ndufab1.5	0.00865068629060439	0.367948956275729	0.758	0.451	1	cMG15	Ndufab1
Cd300c2.2	0.00865602118754876	-0.406525879202261	0.848	0.908	1	cMG15	Cd300c2
Stip1.2	0.00868061553826553	0.328322596629119	0.455	0.291	1	cMG15	Stip1
Znhit1.1	0.00874560973875425	0.353797665841731	0.485	0.291	1	cMG15	Znhit1
Rps5.5	0.0087605966560784	0.541513256240917	1	0.97	1	cMG15	Rps5
Uqcr11.4	0.00882697953068274	0.452649779720175	0.818	0.646	1	cMG15	Uqcr11
Nrd1.2	0.00883541779244027	0.326631394598682	0.515	0.348	1	cMG15	Nrd1
Selenof.5	0.00885663191910001	0.378923495133026	0.939	0.742	1	cMG15	Selenof
Chtop.1	0.00893812547001619	0.269702412062093	0.333	0.239	1	cMG15	Chtop
Mrpl14.4	0.00895561015375154	0.34993991872895	0.515	0.3	1	cMG15	Mrpl14
2610507B11Rik.3	0.00896221731635882	0.289692679978605	0.394	0.252	1	cMG15	2610507B11Rik
Hnrnph2	0.00897012549163528	0.336453662297824	0.515	0.358	1	cMG15	Hnrnph2
Smim11	0.00897937850396717	0.27111548602884	0.424	0.259	1	cMG15	Smim11
Ang.1	0.00898431920730067	0.37942212820089	0.818	0.604	1	cMG15	Ang
Pik3c2a	0.00902621203029424	0.2611298951739	0.424	0.184	1	cMG15	Pik3c2a
Tmem50a.4	0.00908666810964965	0.331097444070658	0.848	0.924	1	cMG15	Tmem50a
Grk6.1	0.00911872399931688	0.31982140897346	0.424	0.185	1	cMG15	Grk6
Dclre1c	0.00915348036799667	0.289530320975427	0.485	0.233	1	cMG15	Dclre1c
Dst.1	0.0092057318570678	0.4492795797839	0.758	0.657	1	cMG15	Dst
Oser1.3	0.00922957907971463	0.27273802923896	0.485	0.295	1	cMG15	Oser1
Rpl41.5	0.00925986961410452	0.573927424363154	1	0.993	1	cMG15	Rpl41
Mcm3.3	0.00928270449151682	0.415948004226004	0.455	0.242	1	cMG15	Mcm3
Emp3.2	0.00929621938061623	0.993042261613821	0.848	0.345	1	cMG15	Emp3
Adrb1.1	0.0092967969646289	0.333000125516094	0.515	0.274	1	cMG15	Adrb1
Chst12	0.00931496407812859	0.271551213921276	0.424	0.257	1	cMG15	Chst12
Cyb5r1.1	0.00933466670943496	0.274805903412721	0.424	0.212	1	cMG15	Cyb5r1
Camta2	0.00938613729655049	0.257289660581299	0.394	0.209	1	cMG15	Camta2
Samhd1.2	0.00949997973914627	-0.489727690223656	0.121	0.412	1	cMG15	Samhd1
Hnrnpf.4	0.00950887338234409	0.412014853675714	0.879	0.803	1	cMG15	Hnrnpf
Utp11.2	0.00952588967241786	0.303556766679811	0.606	0.361	1	cMG15	Utp11
Psmb1.2	0.00953306785061526	0.443648822728122	0.879	0.658	1	cMG15	Psmb1
Nrbp1	0.00954753648856615	0.293914726360425	0.455	0.324	1	cMG15	Nrbp1
Pigx.1	0.00955184834225389	0.282919005569088	0.424	0.357	1	cMG15	Pigx
Nasp.3	0.00957457292725081	0.354975004160243	0.455	0.167	1	cMG15	Nasp
Cnpy3.1	0.00957835535119075	0.329832846437411	0.667	0.547	1	cMG15	Cnpy3
Atp5f1.3	0.00957996563286981	0.413721151169491	0.97	0.76	1	cMG15	Atp5f1
Ppp1r21	0.00967256989191974	0.307384172045851	0.545	0.335	1	cMG15	Ppp1r21
Rspry1	0.00970257611057478	0.293987825763537	0.485	0.341	1	cMG15	Rspry1
Strn3	0.00973598070554822	0.308004459491475	0.636	0.356	1	cMG15	Strn3
Erlec1.1	0.00974312542302933	0.30734344000225	0.424	0.322	1	cMG15	Erlec1
Filip1l	0.00981330853365288	0.328650600168769	0.545	0.281	1	cMG15	Filip1l
Ppib.5	0.00986971481400533	0.399374014801256	0.939	0.883	1	cMG15	Ppib
Qrich1	0.00989378487915126	0.291580477695154	0.455	0.309	1	cMG15	Qrich1
Hmg20b.2	0.00990274614245977	0.318973145033506	0.636	0.373	1	cMG15	Hmg20b
Gnaq	0.00994309907586827	0.335952297072605	0.636	0.449	1	cMG15	Gnaq
Lsm2.4	1.04531930572612e-26	1.47601108693826	0.935	0.278	1.52595712249899e-22	cMG16	Lsm2
Tuba1b.6	1.26635144022309e-25	2.19476314539302	1	0.804	1.84861983243767e-21	cMG16	Tuba1b
Tubb5.6	1.31009324791854e-22	2.15012070903278	0.968	0.788	1.91247412331149e-18	cMG16	Tubb5
Ran.6	3.07912858914406e-20	1.90358596194348	1	0.638	4.4949119144325e-16	cMG16	Ran
Hmgb1.6	1.59839538570082e-18	1.34623977456414	1	0.833	2.33333758404606e-14	cMG16	Hmgb1
Ube2s.4	2.456425455313e-18	1.67970113929404	0.968	0.4	3.58588987966591e-14	cMG16	Ube2s
Ppia.6	2.71513669786463e-18	1.6054173883213	1	0.986	3.96355655154279e-14	cMG16	Ppia
Hmgn1.6	2.82472488991075e-16	1.37272840369442	0.935	0.6	4.12353339429171e-12	cMG16	Hmgn1
Atp5j.3	1.00421681803341e-15	1.40051518329019	0.935	0.721	1.46595571096517e-11	cMG16	Atp5j
Cenpx.5	1.67598002990311e-15	1.24239046881082	0.903	0.418	2.44659564765257e-11	cMG16	Cenpx
Cenpw.1	1.77032535056385e-15	0.51033700052335	0.387	0.018	2.58432094675311e-11	cMG16	Cenpw
Mrpl51.5	6.6567855190031e-15	1.07839319080951	0.806	0.337	9.71757550064072e-11	cMG16	Mrpl51
Ranbp1.5	8.48122845623633e-15	1.42911037127417	0.871	0.421	1.23808973004138e-10	cMG16	Ranbp1
Tmsb4x.6	1.19572520130707e-14	1.3497529629703	1	1	1.74551964886806e-10	cMG16	Tmsb4x
H2afz.6	1.84589537573455e-14	2.06448477955747	1	0.823	2.6946380694973e-10	cMG16	H2afz
Atp5g1.4	2.18242286190263e-14	1.52944719784265	0.968	0.595	3.18590089380546e-10	cMG16	Atp5g1
Gapdh.6	2.92378586304094e-14	1.93279016258323	1	0.957	4.26814260286716e-10	cMG16	Gapdh
Tubb4b.5	4.7729054321819e-14	2.03194094910685	0.903	0.359	6.96748734989914e-10	cMG16	Tubb4b
Uqcrq.2	6.29527901995299e-14	1.47622898165519	1	0.616	9.18984831332738e-10	cMG16	Uqcrq
Ndufc1.3	6.51726281168159e-14	1.39175124149421	0.839	0.399	9.51390025249278e-10	cMG16	Ndufc1
Ndufa4.5	7.14884501669108e-14	1.28233375694187	0.903	0.725	1.04358839553656e-09	cMG16	Ndufa4
Uqcr11.5	8.28980451809077e-14	1.38103961903181	0.903	0.646	1.21014566355089e-09	cMG16	Uqcr11
Dctpp1.4	9.14687767531141e-14	1.06335509780826	0.742	0.319	1.33526120304196e-09	cMG16	Dctpp1
Swi5.4	9.60834342566882e-14	1.25626378819264	0.903	0.565	1.40262597327913e-09	cMG16	Swi5
Mrpl42.6	1.3074213682109e-13	1.03331389890264	0.871	0.418	1.90857371331427e-09	cMG16	Mrpl42
Nucks1.5	1.3909901431544e-13	1.18200619644097	0.871	0.361	2.03056741097679e-09	cMG16	Nucks1
Vdac1.6	1.409010144479e-13	1.02036510261676	0.903	0.466	2.05687300891045e-09	cMG16	Vdac1
Ppih.4	2.65155441734544e-13	0.697001294822213	0.613	0.12	3.87073913844087e-09	cMG16	Ppih
Ptma.6	2.74769122500292e-13	1.62407638079837	1	0.9	4.01107965025926e-09	cMG16	Ptma
Gng5.4	3.00816078357646e-13	1.46651588550248	1	0.865	4.39131311186492e-09	cMG16	Gng5
Mdh1.5	4.72104849565976e-13	1.06670654085814	0.871	0.634	6.89178659396412e-09	cMG16	Mdh1
Uqcr10.5	5.93592703790981e-13	1.37825455653197	0.871	0.536	8.66526628994074e-09	cMG16	Uqcr10
Hint1.6	1.00488468052474e-12	1.39555959218875	0.968	0.694	1.46693065663002e-08	cMG16	Hint1
Cox8a.5	1.16700002639373e-12	1.42723313253649	0.968	0.863	1.70358663852957e-08	cMG16	Cox8a
Ndufv3.2	1.25458825957694e-12	1.19996894015358	0.871	0.499	1.83144794133041e-08	cMG16	Ndufv3
Romo1.2	1.39575397651419e-12	1.12100467397143	0.871	0.407	2.03752165491542e-08	cMG16	Romo1
Mrpl12.4	1.41951301700881e-12	0.948216567292458	0.71	0.348	2.07220510222945e-08	cMG16	Mrpl12
Ndufab1.6	1.74117975103093e-12	1.00859882870105	0.806	0.451	2.54177420055495e-08	cMG16	Ndufab1
Uchl5.3	1.86814678718501e-12	0.824706869633207	0.645	0.199	2.72712067993268e-08	cMG16	Uchl5
Sae1.4	2.17797310937322e-12	0.921473815584994	0.581	0.184	3.17940514506302e-08	cMG16	Sae1
Atp5o.1.5	2.71355699354334e-12	1.23526244251285	0.935	0.518	3.96125049917457e-08	cMG16	Atp5o.1
Uqcrb.3	3.6269272806476e-12	1.20721073445224	0.871	0.655	5.29458844428937e-08	cMG16	Uqcrb
Mrpl18.5	3.77420618176854e-12	0.93352734439673	0.742	0.335	5.50958618414571e-08	cMG16	Mrpl18
Coq7.4	3.88653130445855e-12	0.814052219572741	0.516	0.118	5.6735583982486e-08	cMG16	Coq7
Ndufa11.3	4.10219684307197e-12	1.08048282301104	0.774	0.449	5.98838695151646e-08	cMG16	Ndufa11
Oip5.1	4.44146112007969e-12	0.460739803137513	0.323	0.007	6.48364494309233e-08	cMG16	Oip5
Snrpd1.5	4.58984941674753e-12	1.06303427050104	0.839	0.373	6.70026217856804e-08	cMG16	Snrpd1
Nudc.6	4.68526794044158e-12	0.99993155158973	0.806	0.476	6.83955413945662e-08	cMG16	Nudc
Anapc11.5	4.7703931617802e-12	0.934589315375253	0.903	0.489	6.96381993756674e-08	cMG16	Anapc11
Ndufa5.5	5.22611901278199e-12	0.922218148443741	0.677	0.34	7.62908853485915e-08	cMG16	Ndufa5
Gpx4.3	6.40009547446949e-12	1.3098871428894	1	0.782	9.34285937363056e-08	cMG16	Gpx4
Eloc.3	7.49012056713718e-12	0.900643059806859	0.774	0.467	1.09340780039069e-07	cMG16	Eloc
Pmf1.3	8.17969993103724e-12	0.746213478495119	0.548	0.084	1.19407259593282e-07	cMG16	Pmf1
Atp5g3.6	1.07345186859181e-11	1.09595109352108	0.806	0.366	1.56702503777033e-07	cMG16	Atp5g3
Hpf1.4	1.26679508712789e-11	1.04056074938142	0.742	0.322	1.84926746818929e-07	cMG16	Hpf1
Park7.5	1.44055621017891e-11	1.05731816692798	0.968	0.656	2.10292395561917e-07	cMG16	Park7
Eif5a.6	1.72198658304327e-11	1.32115253633299	1	0.757	2.51375601392656e-07	cMG16	Eif5a
Psmc3.6	1.93979223502668e-11	1.02612490345066	0.903	0.559	2.83170870469195e-07	cMG16	Psmc3
Cox6c.3	1.94064942183344e-11	1.32957193139856	0.903	0.668	2.83296002599246e-07	cMG16	Cox6c
Ubb.5	2.28576747873136e-11	0.959502005854018	1	0.993	3.33676336545204e-07	cMG16	Ubb
Bik	2.77254335454577e-11	0.381526648262707	0.323	0.039	4.04735878896591e-07	cMG16	Bik
Atpif1.6	2.9340233524415e-11	1.12864341419722	1	0.737	4.2830872898941e-07	cMG16	Atpif1
Mt1.2	3.30075681922444e-11	2.10721793873905	1	0.531	4.81844480470384e-07	cMG16	Mt1
Ak6.2	3.68684412165743e-11	0.777863811687799	0.71	0.185	5.38205504879551e-07	cMG16	Ak6
Atp5k.4	4.12433602583148e-11	1.24986269504229	0.935	0.434	6.02070573050879e-07	cMG16	Atp5k
Atp5j2.5	4.33113644680732e-11	1.2641811639898	1	0.752	6.32259298504932e-07	cMG16	Atp5j2
Phgdh.6	4.80243489051226e-11	1.24603216651703	0.839	0.453	7.0105944531698e-07	cMG16	Phgdh
Selenoh.6	4.93615283973431e-11	1.58592567002093	0.903	0.248	7.20579591544414e-07	cMG16	Selenoh
Rnaseh2b.4	5.2209169117388e-11	0.636654362060922	0.548	0.107	7.6214945077563e-07	cMG16	Rnaseh2b
Ndufa12.5	5.26707045418773e-11	1.03664040569263	0.871	0.404	7.68886944902324e-07	cMG16	Ndufa12
Pfdn1.1	5.78291346947284e-11	0.84004934157808	0.613	0.284	8.44189708273645e-07	cMG16	Pfdn1
Ube2m.4	7.4018959381031e-11	1.00330996749841	0.968	0.596	1.08052876904429e-06	cMG16	Ube2m
U2af1.4	7.79367081330749e-11	0.859583265314528	0.774	0.398	1.13772006532663e-06	cMG16	U2af1
Cdk4.5	8.60114779000848e-11	1.01733246406256	0.871	0.399	1.25559555438544e-06	cMG16	Cdk4
Rab5if.5	9.2329613622836e-11	1.10102368893431	0.903	0.61	1.34782769966616e-06	cMG16	Rab5if
Ndufb7.4	9.98209425993349e-11	1.15228813436113	0.839	0.531	1.45718612006509e-06	cMG16	Ndufb7
Lsm6.6	1.05500848703268e-10	0.910276326103971	0.806	0.466	1.54010138937031e-06	cMG16	Lsm6
Phf5a.3	1.0879247905903e-10	0.8419591336824	0.71	0.364	1.58815260930372e-06	cMG16	Phf5a
Pebp1.4	1.16845163361232e-10	0.996512008290738	0.935	0.735	1.70570569474726e-06	cMG16	Pebp1
Emc8.2	1.17485070437765e-10	0.726855782596054	0.645	0.265	1.71504705825049e-06	cMG16	Emc8
Cox6b1.4	1.94929340846822e-10	1.31021801857732	1	0.69	2.84557851768191e-06	cMG16	Cox6b1
Cox6a1.5	2.05370786549227e-10	1.18282611819998	0.903	0.529	2.99800274204562e-06	cMG16	Cox6a1
Ndufb8.5	2.1257845933671e-10	1.1551682895149	0.935	0.589	3.1032203493973e-06	cMG16	Ndufb8
Rpl41.6	2.60732266782194e-10	1.52846193391359	1	0.993	3.80616963048647e-06	cMG16	Rpl41
Rps17.6	3.03137289324201e-10	1.20768170246919	1	0.795	4.42519814955469e-06	cMG16	Rps17
Psmb6.5	3.12028693489387e-10	1.10575127078288	0.935	0.606	4.55499486755807e-06	cMG16	Psmb6
Sumo2.5	3.48816855064516e-10	0.994961933354734	0.935	0.714	5.0920284502318e-06	cMG16	Sumo2
Set.6	3.504840135818e-10	1.0852341209212	0.935	0.655	5.11636563026712e-06	cMG16	Set
Cmc2.4	3.50890146263096e-10	0.727617925106023	0.581	0.11	5.12229435514868e-06	cMG16	Cmc2
Atp5d.2	3.54633261053978e-10	1.17959693613219	0.935	0.681	5.17693634486597e-06	cMG16	Atp5d
Cox7a2.4	3.56668833350176e-10	1.16914454239461	1	0.649	5.20665162924587e-06	cMG16	Cox7a2
Timm50.3	3.89809246354597e-10	0.667544132629009	0.516	0.237	5.69043537828441e-06	cMG16	Timm50
Anp32b.5	4.04753830723347e-10	1.51350969543135	0.935	0.424	5.90859642089943e-06	cMG16	Anp32b
Psmd13.4	4.70607013430093e-10	0.857637033143915	0.774	0.459	6.8699211820525e-06	cMG16	Psmd13
Elob.4	4.72323556849201e-10	1.28436084860373	0.903	0.706	6.89497928288463e-06	cMG16	Elob
Atp5l.2	4.76817267723776e-10	1.23747821685989	0.968	0.736	6.96057847423168e-06	cMG16	Atp5l
Slc25a4.5	5.55180081674231e-10	0.874591358813406	0.806	0.534	8.10451883228043e-06	cMG16	Slc25a4
Aes.5	6.2967551101609e-10	1.11274422840864	0.871	0.605	9.19200310981288e-06	cMG16	Aes
Bag1.4	7.34522499905149e-10	1.15471421020537	0.935	0.571	1.07225594536154e-05	cMG16	Bag1
Psmd2.4	7.44299242727918e-10	0.942408962119459	0.871	0.426	1.08652803453421e-05	cMG16	Psmd2
Rsrp1.1	7.52055130319608e-10	-1.01817916633333	0.613	0.971	1.09785007924056e-05	cMG16	Rsrp1
Mrpl28.6	7.74330036719315e-10	0.873448527074443	0.774	0.291	1.13036698760286e-05	cMG16	Mrpl28
Ywhae.6	1.01611059815072e-09	0.98496875839888	1	0.87	1.48331825118043e-05	cMG16	Ywhae
Cfl1.5	1.06844765174255e-09	1.30023096912567	1	0.966	1.55971988201378e-05	cMG16	Cfl1
Hmgn2.5	1.22053963786508e-09	1.02216629141567	0.742	0.276	1.78174376335545e-05	cMG16	Hmgn2
Rbm8a.2	1.22095579865178e-09	0.788476201024813	0.806	0.404	1.78235127487187e-05	cMG16	Rbm8a
Cmss1	1.31418599182566e-09	0.473427554204612	0.355	0.042	1.91844871086709e-05	cMG16	Cmss1
Atp6v1g1.1	1.55061033421122e-09	1.03496586683046	1	0.823	2.26358096588154e-05	cMG16	Atp6v1g1
Pole3.2	1.55555336785201e-09	0.583934258351548	0.387	0.087	2.27079680639037e-05	cMG16	Pole3
Bola3.2	1.7229017214858e-09	0.815310314648952	0.581	0.14	2.51509193302497e-05	cMG16	Bola3
Pin1.2	1.74783951910945e-09	0.705429278258004	0.71	0.293	2.55149612999598e-05	cMG16	Pin1
Tcp1.6	1.94252928669692e-09	0.954899534351379	0.871	0.512	2.83570425272016e-05	cMG16	Tcp1
Ftl1.2	2.41232967997603e-09	1.68491271742479	1	1	3.52151886682901e-05	cMG16	Ftl1
Nsmce1.3	2.41312631573759e-09	0.71819194542077	0.645	0.282	3.52268179571374e-05	cMG16	Nsmce1
Pgk1.3	2.44237325250085e-09	1.45708736083543	1	0.437	3.56537647400074e-05	cMG16	Pgk1
Oaz1.7	2.51082073032485e-09	1.0002016305532	1	0.94	3.66529610212821e-05	cMG16	Oaz1
Coa3.4	2.54529031708215e-09	0.766848759531357	0.774	0.459	3.71561480487653e-05	cMG16	Coa3
Hist1h3c.1	2.56942246989475e-09	0.429898990071283	0.258	0.005	3.75084292155236e-05	cMG16	Hist1h3c
Cotl1.3	2.58279220566946e-09	1.23975955459093	1	0.9	3.77036006183628e-05	cMG16	Cotl1
Hmgb2.6	2.71509178174305e-09	1.93905141852834	0.935	0.25	3.96349098298851e-05	cMG16	Hmgb2
Eif4a1.5	2.74838853174119e-09	1.17717041440377	1	0.89	4.01209757863579e-05	cMG16	Eif4a1
Ndufc2.2	3.11726068900526e-09	0.798077716014402	0.903	0.659	4.55057715380988e-05	cMG16	Ndufc2
Dstn.4	3.14160512214988e-09	0.912039871011254	0.903	0.593	4.58611515731439e-05	cMG16	Dstn
Hcfc1r1.1	3.3205732863766e-09	0.812453443910146	0.677	0.341	4.84737288345256e-05	cMG16	Hcfc1r1
Ssh2.2	3.53870283618178e-09	-0.986997325915632	0.516	0.927	5.16579840025816e-05	cMG16	Ssh2
Pdap1.5	3.63478157948585e-09	0.893565215825977	0.677	0.341	5.30605414973345e-05	cMG16	Pdap1
Ndufs6.2	3.6393999062696e-09	0.96743390691991	0.774	0.404	5.31279598317237e-05	cMG16	Ndufs6
Ndufb11.6	3.90935644323754e-09	0.992141414292356	0.968	0.595	5.70687853583816e-05	cMG16	Ndufb11
Rnaseh2c.6	3.98501687201653e-09	0.866246472049194	0.871	0.399	5.81732762976974e-05	cMG16	Rnaseh2c
Ndc1.3	4.44957754840417e-09	0.448367476988093	0.323	0.037	6.4954933051604e-05	cMG16	Ndc1
Eif2s2.4	4.54823673709752e-09	0.931512192199103	0.903	0.589	6.63951598881495e-05	cMG16	Eif2s2
Ybx1.6	4.55533273194965e-09	1.2088831052762	1	0.808	6.64987472210011e-05	cMG16	Ybx1
Ncl.7	4.7873393040548e-09	1.13483200310891	0.935	0.658	6.9885579160592e-05	cMG16	Ncl
Psph	4.97727498937875e-09	0.465579744698124	0.419	0.091	7.2658260294951e-05	cMG16	Psph
Ndufb10.2	5.1005097754884e-09	0.853486723106743	0.806	0.526	7.44572417025797e-05	cMG16	Ndufb10
Exosc8.4	5.35765258769556e-09	0.709392442143596	0.677	0.284	7.82110124751797e-05	cMG16	Exosc8
Clic1.5	5.60650844738658e-09	0.845066848898012	1	0.972	8.18438103149493e-05	cMG16	Clic1
H2afv.6	5.71872587304868e-09	1.05690619298988	0.806	0.335	8.34819602947646e-05	cMG16	H2afv
Hnrnpab.5	5.75034013749713e-09	0.934049445204342	0.71	0.426	8.39434653271832e-05	cMG16	Hnrnpab
Sf3b5.4	5.82482295899249e-09	0.86484098813348	0.677	0.39	8.50307655553724e-05	cMG16	Sf3b5
Cox5a.5	5.9899641336152e-09	1.22899784930499	0.935	0.63	8.74414964225147e-05	cMG16	Cox5a
Ap2s1.4	6.79194985954544e-09	1.05587487316567	0.774	0.423	9.91488840496444e-05	cMG16	Ap2s1
Cct7.5	6.81374459557647e-09	0.868845601312191	0.935	0.551	9.94670436062253e-05	cMG16	Cct7
Slc25a3.2	6.82402580756266e-09	1.03270430583494	0.968	0.83	9.96171287387997e-05	cMG16	Slc25a3
Higd1a.2	6.89907495009978e-09	0.892267984507662	0.677	0.353	0.000100712696121557	cMG16	Higd1a
Cox4i1.5	7.53919676098701e-09	1.17005408876397	1	0.909	0.000110057194316888	cMG16	Cox4i1
Pkm.3	8.11804640828536e-09	1.67325445554878	0.968	0.746	0.00011850724146815	cMG16	Pkm
Mef2a.2	8.31333456311833e-09	-1.01939646553535	0.484	0.931	0.000121358057952401	cMG16	Mef2a
Ndufb5.4	9.05239758793599e-09	0.928009182976801	0.742	0.541	0.00013214689998869	cMG16	Ndufb5
Galk1.3	9.75343071223028e-09	0.588453652298921	0.452	0.157	0.000142380581537138	cMG16	Galk1
Rps2.6	1.02255955661248e-08	1.35306041656958	1	0.977	0.00014927324407429	cMG16	Rps2
Jpt1.4	1.1923552730221e-08	1.00351241390603	0.839	0.597	0.000174060022755767	cMG16	Jpt1
Ccdc34.4	1.22739544748609e-08	0.935026053832523	0.677	0.124	0.000179175187424019	cMG16	Ccdc34
Nop10.3	1.25506978709449e-08	0.940745142169311	0.903	0.424	0.000183215087520054	cMG16	Nop10
Arhgdia.5	1.25940612684534e-08	0.936511110915374	1	0.811	0.000183848106396883	cMG16	Arhgdia
Vsir.1	1.28090709408106e-08	-0.870459419803673	0.71	0.979	0.000186986817593954	cMG16	Vsir
Actb.5	1.34472835504323e-08	1.0674865663004	1	1	0.000196303445269211	cMG16	Actb
Eny2.3	1.35232900901603e-08	0.651287035211361	0.548	0.271	0.00019741298873616	cMG16	Eny2
Dpy30.4	1.35446263300824e-08	0.664658075571823	0.548	0.234	0.000197724455166543	cMG16	Dpy30
Prmt1.3	1.35728670564544e-08	0.70307795331062	0.548	0.351	0.000198136713290121	cMG16	Prmt1
Serf2.3	1.6154171073694e-08	1.23964399834546	1	0.938	0.000235818589333786	cMG16	Serf2
Pfdn6.4	1.63746029157855e-08	0.711261754120801	0.677	0.306	0.000239036453364636	cMG16	Pfdn6
Atp5e.4	1.64145177847479e-08	1.20716939376916	0.935	0.766	0.00023961913062175	cMG16	Atp5e
Timm17a.2	1.6750974541774e-08	0.629385815066732	0.581	0.258	0.000244530726360816	cMG16	Timm17a
Asna1.1	1.78459613848842e-08	0.726442796913384	0.613	0.238	0.000260515344296539	cMG16	Asna1
Cst3.2	1.83471276127027e-08	-0.973112991499261	1	1	0.000267831368890234	cMG16	Cst3
Snrpd2.4	1.83701645854105e-08	0.927284547153532	0.742	0.436	0.000268167662617823	cMG16	Snrpd2
Mtch2.2	1.88915492550655e-08	0.777371531639119	0.71	0.416	0.000275778836025447	cMG16	Mtch2
Rpl22l1.6	1.95408959911261e-08	1.11095697217331	0.935	0.625	0.00028525799967846	cMG16	Rpl22l1
Pgam1.3	2.01910933112857e-08	1.37531276374419	1	0.618	0.000294749580158149	cMG16	Pgam1
Cuta.3	2.07428941917262e-08	0.824330168411128	0.871	0.617	0.000302804769410819	cMG16	Cuta
Atp5g2.6	2.08259596484102e-08	0.988988280910017	0.968	0.826	0.000304017358947492	cMG16	Atp5g2
Incenp.4	2.28437651513326e-08	1.32580083478184	0.806	0.09	0.000333473283679153	cMG16	Incenp
Micos10.4	2.29659129132512e-08	0.866319985975013	0.839	0.485	0.000335256396707641	cMG16	Micos10
Rpl5.4	2.31957407302556e-08	0.978680644826274	1	0.941	0.000338611423180272	cMG16	Rpl5
Ptms.3	2.39609266640183e-08	1.04972384797824	1	0.824	0.000349781607441339	cMG16	Ptms
Mlf2.6	2.41035191299768e-08	0.812719783513226	0.806	0.459	0.000351863172259401	cMG16	Mlf2
Mif.3	2.43758677409517e-08	1.57036049763585	0.968	0.509	0.000355838917282413	cMG16	Mif
Anp32e.4	2.49957518194793e-08	0.843465671125468	0.742	0.285	0.000364887985060759	cMG16	Anp32e
Med9.2	2.50441353574025e-08	0.484100180632519	0.419	0.141	0.000365594287947361	cMG16	Med9
Hsp90aa1.5	2.5080211005316e-08	1.26547248102246	0.968	0.62	0.000366120920255602	cMG16	Hsp90aa1
Aurkaip1.1	2.51864892461086e-08	0.829348195094995	0.774	0.387	0.000367672370014694	cMG16	Aurkaip1
Tubg1.3	2.7820233459285e-08	0.531216868964207	0.484	0.104	0.000406119768038642	cMG16	Tubg1
Tomm7.2	2.81394825517912e-08	0.933269989222937	0.742	0.478	0.000410780166291048	cMG16	Tomm7
Sdhc	2.8996396891008e-08	0.651122472733568	0.613	0.283	0.000423289401814935	cMG16	Sdhc
Tma7.4	2.95115260184908e-08	0.979792774796501	0.935	0.622	0.000430809256817929	cMG16	Tma7
Snrpe.4	3.00681480259282e-08	0.927049455533161	0.839	0.482	0.0004389348248825	cMG16	Snrpe
Bub3.4	3.01415964237713e-08	0.758312320476228	0.677	0.469	0.000440007024594213	cMG16	Bub3
Slc25a5.4	3.16126272787273e-08	0.867493034323662	0.968	0.83	0.000461481133014861	cMG16	Slc25a5
Serbp1.6	3.22095917278987e-08	0.948088455989245	1	0.761	0.000470195620043865	cMG16	Serbp1
Hspe1.3	3.40186381808812e-08	1.08433466898684	0.903	0.681	0.000496604080164504	cMG16	Hspe1
Psmb1.3	3.42743733108964e-08	0.940261147977969	0.935	0.657	0.000500337301592466	cMG16	Psmb1
Pcna.3	3.45067521044564e-08	1.06009074478544	0.71	0.185	0.000503729567220855	cMG16	Pcna
Ddx39b.6	3.54368254701219e-08	0.755059607453547	0.774	0.645	0.00051730677821284	cMG16	Ddx39b
Ndufa8.1	3.55975864230995e-08	0.767246485752738	0.871	0.463	0.000519653566604406	cMG16	Ndufa8
Hprt.3	3.58512419406583e-08	0.758653316267834	0.71	0.426	0.00052335642984973	cMG16	Hprt
Nme1.5	3.74955070874217e-08	1.33976115221109	0.935	0.43	0.000547359412462182	cMG16	Nme1
Snrpg.4	4.11562643580411e-08	1.05523408960309	0.935	0.608	0.000600799147098683	cMG16	Snrpg
Rpl35.5	4.86796266053834e-08	1.0467676282254	1	0.892	0.000710625189185387	cMG16	Rpl35
Atp5mpl.4	5.34383385287559e-08	1.05874363332134	0.968	0.592	0.000780092865842778	cMG16	Atp5mpl
Psma4.5	5.49281597577072e-08	0.903942090795746	0.806	0.525	0.000801841276143009	cMG16	Psma4
Ak2.4	6.0799322437835e-08	0.678250638470412	0.71	0.402	0.000887548508947516	cMG16	Ak2
Tuba1c.3	6.14383902180567e-08	1.56285473228337	0.839	0.182	0.000896877620403191	cMG16	Tuba1c
Tyms.3	6.32373428806202e-08	1.3090898620852	0.677	0.106	0.000923138731371294	cMG16	Tyms
Fuom	6.32594503870181e-08	0.522360100030391	0.29	0.05	0.00092346145674969	cMG16	Fuom
Psmb4.3	6.40850672540516e-08	0.95168093968301	0.871	0.504	0.000935513811774645	cMG16	Psmb4
Eif1ad.3	6.58641774742155e-08	0.558700355813616	0.548	0.213	0.000961485262768599	cMG16	Eif1ad
Aldoa.1	6.89489895535529e-08	1.33315100861645	1	0.726	0.00100651734950277	cMG16	Aldoa
Tmpo.5	7.28657093912799e-08	1.11319036045028	0.677	0.287	0.0010636936256939	cMG16	Tmpo
Ckb.3	7.43098040053289e-08	0.916746609938109	1	0.92	0.00108477451886979	cMG16	Ckb
Ppp1cc.6	7.47458165641381e-08	0.776204015093207	0.839	0.616	0.00109113943020329	cMG16	Ppp1cc
Selplg.3	7.47459194859896e-08	-0.88760303930304	0.871	0.986	0.00109114093265648	cMG16	Selplg
Rhoc.3	7.56851238681365e-08	0.787538306399436	0.613	0.205	0.00110485143822706	cMG16	Rhoc
Rpl32.5	7.79066956912468e-08	1.18721459105344	1	0.987	0.00113728194370082	cMG16	Rpl32
Hspa9.2	8.48375660550081e-08	0.759054392159671	0.677	0.335	0.00123845878927101	cMG16	Hspa9
Chchd2.3	8.86468915002517e-08	1.0219620947431	1	0.868	0.00129406732212067	cMG16	Chchd2
Gipc1.2	8.96077718756706e-08	0.667133926473021	0.613	0.256	0.00130809425384104	cMG16	Gipc1
Atp5md.1	9.28661796217546e-08	0.915753345779515	0.806	0.425	0.00135566049011837	cMG16	Atp5md
Rpl31.4	9.71480670102291e-08	1.04105979801064	0.935	0.691	0.00141816748221532	cMG16	Rpl31
Med28.2	9.81364469123474e-08	0.67912581081224	0.774	0.388	0.00143259585202645	cMG16	Med28
Ldha.4	1.04223586472678e-07	1.27284266889995	0.968	0.645	0.00152145591532815	cMG16	Ldha
Psmc2.4	1.04703829405946e-07	0.707211714444186	0.839	0.476	0.001528466501668	cMG16	Psmc2
Psmc5.4	1.06507861744103e-07	0.769081233147232	0.806	0.457	0.00155480176574042	cMG16	Psmc5
Rpl21.5	1.10202403257121e-07	0.922099042340218	1	0.997	0.00160873468274746	cMG16	Rpl21
Ubl5.3	1.1401449563341e-07	1.02526168030307	1	0.66	0.00166438360725652	cMG16	Ubl5
Dap3.2	1.15438789748011e-07	0.589039580751711	0.645	0.204	0.00168517545274147	cMG16	Dap3
Dbi.3	1.16235739227749e-07	1.30927061567237	0.774	0.498	0.00169680932124667	cMG16	Dbi
Mrfap1.6	1.1664784928975e-07	0.720220722126018	0.968	0.818	0.00170282530393178	cMG16	Mrfap1
P2ry12.3	1.16893315574121e-07	-1.29639074300562	0.774	0.933	0.00170640862075102	cMG16	P2ry12
Psmb5.3	1.21895327605495e-07	0.933411677172697	0.903	0.607	0.00177942799238501	cMG16	Psmb5
Elof1.3	1.30856642777705e-07	0.693562158190422	0.548	0.276	0.00191024527126894	cMG16	Elof1
Mrpl40.3	1.33306804050294e-07	0.548996930000715	0.419	0.185	0.0019460127255262	cMG16	Mrpl40
Tmem14c.5	1.3660320083053e-07	0.932355768243059	0.968	0.71	0.00199413352572408	cMG16	Tmem14c
Vdac3.6	1.44077885975681e-07	0.752057667136926	0.806	0.577	0.002103248979473	cMG16	Vdac3
Psat1.5	1.44721192531196e-07	1.01932113898314	0.613	0.183	0.0021126399685704	cMG16	Psat1
Rplp1.6	1.44752637134329e-07	0.82811998406361	1	0.999	0.00211309899688694	cMG16	Rplp1
Rps8.5	1.50106126490442e-07	1.14686417121139	1	0.996	0.00219124923450748	cMG16	Rps8
Arpp19.5	1.51969306430917e-07	0.715516681272202	0.774	0.525	0.00221844793527853	cMG16	Arpp19
Rps26.5	1.57523712789207e-07	1.23838894487629	1	0.948	0.00229953115929684	cMG16	Rps26
Usp5.2	1.61212024366746e-07	0.56318680072118	0.355	0.155	0.00235337313170576	cMG16	Usp5
Edf1.2	1.63925779021446e-07	0.875992066495606	0.935	0.685	0.00239298852215507	cMG16	Edf1
Fkbp2.6	1.64271455913639e-07	0.892663720584508	0.935	0.685	0.00239803471342731	cMG16	Fkbp2
Rbx1.3	1.65290844772218e-07	0.833547308882845	0.935	0.726	0.00241291575198484	cMG16	Rbx1
Rps12.6	1.69616378996874e-07	1.02506105170373	1	0.996	0.00247605990059636	cMG16	Rps12
Cenpi.2	1.71372783326915e-07	0.385553139948189	0.29	0.011	0.0025016998910063	cMG16	Cenpi
Lamtor2.1	1.92103615482103e-07	0.788849719994561	0.903	0.512	0.00280432857880773	cMG16	Lamtor2
Akr1b3.5	1.9912660066351e-07	0.833919512949495	0.903	0.497	0.00290685011648591	cMG16	Akr1b3
Rpl29.5	2.09099901034048e-07	1.03723803964816	1	0.954	0.00305244035529504	cMG16	Rpl29
Mrps25.1	2.09673037757316e-07	0.584061597656091	0.516	0.225	0.00306080700518131	cMG16	Mrps25
Ndufa13.2	2.09766035780393e-07	0.931640708947083	0.968	0.717	0.00306216459032218	cMG16	Ndufa13
Smarce1.1	2.10663369672214e-07	0.641881076703985	0.548	0.313	0.00307526387047498	cMG16	Smarce1
Slc25a39.3	2.12676602274489e-07	0.72952451534641	0.581	0.354	0.003104653040003	cMG16	Slc25a39
Ndufa2.5	2.1352623042529e-07	0.951728662340934	0.935	0.639	0.00311705591174838	cMG16	Ndufa2
Zcrb1.1	2.21612744903406e-07	0.6664365548772	0.581	0.338	0.00323510285009992	cMG16	Zcrb1
Stmn1.5	2.35839573636813e-07	2.6156006276793	1	0.269	0.0034427860959502	cMG16	Stmn1
Hsp90ab1.4	2.40241731859682e-07	1.1543276669126	1	0.962	0.00350704880168764	cMG16	Hsp90ab1
Abcf2.2	2.47204252935711e-07	0.541513327337991	0.516	0.188	0.00360868768435551	cMG16	Abcf2
Rpl11.4	2.52665222974407e-07	0.997352235727071	1	0.988	0.00368840692498039	cMG16	Rpl11
Chmp6	2.66943864600206e-07	0.548000775711829	0.484	0.272	0.00389684653543381	cMG16	Chmp6
Pla2g16	2.69931668371132e-07	0.540804582879895	0.258	0.113	0.00394046249488178	cMG16	Pla2g16
Bola2.3	2.72390408059967e-07	0.969382977657125	0.871	0.39	0.0039763551768594	cMG16	Bola2
Cyc1.3	2.83100125014986e-07	0.736023707109878	0.581	0.436	0.00413269562496876	cMG16	Cyc1
Vps29.2	2.86698509385561e-07	0.849481360392308	0.774	0.463	0.00418522484001042	cMG16	Vps29
Psmb3.2	2.88396688481435e-07	0.90195546464457	0.871	0.6	0.00421001485845198	cMG16	Psmb3
Sap18.2	2.91029369596051e-07	0.628542000877983	0.742	0.348	0.00424844673736315	cMG16	Sap18
Ifngr1.1	3.01716804417147e-07	-0.747059047948921	0.677	0.979	0.00440446191088151	cMG16	Ifngr1
Nedd8.4	3.03281154928752e-07	0.955400867477338	0.903	0.639	0.00442729829964992	cMG16	Nedd8
H3f3b.4	3.14707000942748e-07	0.809990153509982	1	0.981	0.00459409279976224	cMG16	H3f3b
Rhob.4	3.20837580351868e-07	-0.985464284311325	0.677	0.893	0.00468358699797657	cMG16	Rhob
Rpsa.6	3.21189641140868e-07	1.31269959249555	1	0.978	0.00468872638137439	cMG16	Rpsa
Stub1.5	3.43985550522964e-07	0.711198843620807	0.613	0.437	0.00502150106653423	cMG16	Stub1
Arpc4.5	3.48869100801417e-07	0.7723454597371	0.935	0.822	0.00509279113349909	cMG16	Arpc4
Trir.3	3.48968040460434e-07	0.747535322247263	0.839	0.518	0.00509423545464141	cMG16	Trir
Polr2f.4	3.63061312854379e-07	0.761861083525595	0.613	0.317	0.00529996904504822	cMG16	Polr2f
Cox5b.5	3.69189294693547e-07	1.03501149968182	0.935	0.639	0.0053894253239364	cMG16	Cox5b
Npm1.5	3.82577076883497e-07	1.0043223385059	0.935	0.82	0.00558486016834529	cMG16	Npm1
Fam162a.1	3.83710760008777e-07	0.599593694595413	0.516	0.195	0.00560140967460813	cMG16	Fam162a
Dynll2.4	3.93578389902538e-07	0.747381179927453	0.613	0.303	0.00574545733579725	cMG16	Dynll2
Atp5h.3	4.0744215000644e-07	1.02393993377979	1	0.716	0.00594784050579401	cMG16	Atp5h
Ywhaq.4	4.13133377150217e-07	0.753419328564664	0.871	0.521	0.00603092103963888	cMG16	Ywhaq
Myl6.3	4.17663760478522e-07	1.26908644038848	1	0.799	0.00609705557546546	cMG16	Myl6
Ucp2.3	4.21924128649165e-07	1.22099306146585	1	0.879	0.00615924843002051	cMG16	Ucp2
Rps15.5	4.23638466584318e-07	1.03269412586861	1	0.94	0.00618427433519787	cMG16	Rps15
Calm3.4	4.28078542609386e-07	1.01111666054991	0.839	0.44	0.00624909056501182	cMG16	Calm3
Ubl4a.3	4.29593482809468e-07	0.685657723796013	0.677	0.205	0.00627120566205261	cMG16	Ubl4a
Mrto4	4.3194238190438e-07	0.58877225967517	0.548	0.219	0.00630549489104015	cMG16	Mrto4
Hspd1.4	4.69026543912237e-07	0.9292094643646	0.806	0.48	0.00684684948803084	cMG16	Hspd1
Pam16	4.72796587778871e-07	0.559855109753798	0.548	0.242	0.00690188458839595	cMG16	Pam16
Prdx1.3	4.73957568167248e-07	1.40231650915504	1	0.76	0.00691883258010549	cMG16	Prdx1
0610012G03Rik.1	4.74060599483363e-07	0.739309045112217	0.806	0.43	0.00692033663125813	cMG16	0610012G03Rik
Tpi1.3	4.87074875907137e-07	1.25091608130476	0.903	0.478	0.00711031903849239	cMG16	Tpi1
Lpcat2.2	4.97588365976707e-07	-0.903189738712537	0.71	0.936	0.00726379496652797	cMG16	Lpcat2
Snrpb.6	5.07420301265649e-07	0.769106910502437	0.903	0.632	0.00740732155787594	cMG16	Snrpb
Sumo3.1	5.31864692716761e-07	0.641461968484665	0.516	0.322	0.00776416078427927	cMG16	Sumo3
Arl6ip1.4	5.48249609041133e-07	0.910488048278126	0.903	0.913	0.00800334779278246	cMG16	Arl6ip1
Rps23.4	5.58413934903331e-07	0.955366804004335	1	0.976	0.00815172662171883	cMG16	Rps23
Ndufa7.1	6.30997101684376e-07	0.825931828349032	0.903	0.618	0.00921129569038853	cMG16	Ndufa7
Gm1673	6.31494242110567e-07	0.733858534487081	0.387	0.053	0.00921855294633006	cMG16	Gm1673
Pold2.1	6.31714781505591e-07	0.426341170658094	0.29	0.074	0.00922177238041863	cMG16	Pold2
Snu13.5	6.35026824594262e-07	0.708264023383709	0.71	0.492	0.00927012158542703	cMG16	Snu13
Pa2g4.5	6.47469864967733e-07	0.734197487683854	0.645	0.387	0.00945176508879896	cMG16	Pa2g4
Rnf26.3	6.69413812914388e-07	0.47525077113904	0.419	0.144	0.00977210284092424	cMG16	Rnf26
Psmb2.5	6.74254775093881e-07	0.790971721069489	0.806	0.552	0.00984277120682048	cMG16	Psmb2
Ciao2a.5	6.82358664863199e-07	0.848073322510946	0.903	0.431	0.00996107178967298	cMG16	Ciao2a
Bcl2a1b.2	6.95350326800472e-07	0.935998336254822	0.903	0.652	0.0101507240706333	cMG16	Bcl2a1b
Hist1h2ae.2	7.01066321444912e-07	1.45963020035818	0.516	0.053	0.0102341661604528	cMG16	Hist1h2ae
Cd63.2	7.40231600317987e-07	1.40324075652675	1	0.87	0.010805900901442	cMG16	Cd63
Rps25.4	7.41535741281285e-07	0.988854990429284	1	0.916	0.0108249387512242	cMG16	Rps25
Metrn.2	7.50060469187522e-07	0.431615148532475	0.29	0.07	0.0109493827291995	cMG16	Metrn
Hspa8.4	7.52662488347622e-07	1.04825336943678	1	0.994	0.0109873670048986	cMG16	Hspa8
Rbbp7.5	7.6438381799971e-07	0.620425261580718	0.677	0.268	0.0111584749751598	cMG16	Rbbp7
Mrps12.1	7.82521276899216e-07	0.592843707190527	0.581	0.278	0.0114232456001748	cMG16	Mrps12
Ndufs5.4	7.85788927029454e-07	0.786265608640305	0.871	0.488	0.011470946756776	cMG16	Ndufs5
Rpl6.5	8.41798284937071e-07	0.941697731613282	1	0.987	0.0122885713635114	cMG16	Rpl6
Babam1.3	8.42064814997554e-07	0.607861310579014	0.581	0.216	0.0122924621693343	cMG16	Babam1
Arhgap45.3	8.52255295592424e-07	-0.797984450942584	0.581	0.932	0.0124412228050582	cMG16	Arhgap45
Sdhb.1	8.58449094803367e-07	0.736818062302593	0.774	0.521	0.0125316398859396	cMG16	Sdhb
Rab11a.1	8.64809626876877e-07	0.657934989626557	0.774	0.542	0.0126244909331486	cMG16	Rab11a
Ncaph.3	8.69023213927401e-07	0.483035590652603	0.452	0.073	0.0126860008769122	cMG16	Ncaph
Cops9.5	8.78543892506296e-07	0.849892506044223	0.903	0.538	0.0128249837428069	cMG16	Cops9
Rpl26.5	8.97893684983221e-07	1.01286456055814	1	0.98	0.0131074520133851	cMG16	Rpl26
Dtnbp1.2	9.07902547763612e-07	0.763750252334465	0.677	0.352	0.0132535613922532	cMG16	Dtnbp1
Trappc2l.1	9.29247046325091e-07	0.755148650288569	0.806	0.407	0.0135651483822537	cMG16	Trappc2l
Mrps36.1	9.38548753263567e-07	0.580032432357252	0.548	0.256	0.0137009347001415	cMG16	Mrps36
Atp5b.6	9.58754825306942e-07	0.911866123660095	0.968	0.74	0.0139959029398307	cMG16	Atp5b
Rpl12.5	9.84497796872252e-07	1.02292642551219	1	0.951	0.0143716988387411	cMG16	Rpl12
Mrpl41.1	1.0067901383848e-06	0.521821479512322	0.484	0.22	0.0146971224401414	cMG16	Mrpl41
Dtymk.4	1.01168757549816e-06	0.521582721540592	0.484	0.163	0.0147686152271221	cMG16	Dtymk
Pdzd11.1	1.03285341555806e-06	0.51108118522791	0.484	0.191	0.0150775941603165	cMG16	Pdzd11
Rrm1.5	1.05406527187716e-06	1.01862930447984	0.613	0.091	0.0153872448388628	cMG16	Rrm1
Ech1.1	1.06513161021079e-06	0.646621656981782	0.806	0.498	0.015548791245857	cMG16	Ech1
Tmem256.3	1.07078406739244e-06	0.957453827236144	0.839	0.496	0.0156313058157948	cMG16	Tmem256
Banf1.4	1.08477494909593e-06	0.723877243021839	0.613	0.255	0.0158355447069024	cMG16	Banf1
Cks1b.4	1.11547108334047e-06	1.12358633579801	0.71	0.075	0.0162836468746042	cMG16	Cks1b
Snrpd3.3	1.12271384132218e-06	0.806590177700644	0.871	0.396	0.0163893766556212	cMG16	Snrpd3
Ift27	1.1567868907358e-06	0.410667899651079	0.323	0.106	0.0168867750309612	cMG16	Ift27
Lsm5.3	1.15757547330492e-06	0.477592797346973	0.419	0.159	0.0168982867593053	cMG16	Lsm5
Cox7b.2	1.17697881029312e-06	0.931561688407594	0.903	0.545	0.0171815366726589	cMG16	Cox7b
Nap1l1.5	1.18818282841232e-06	1.07425001608509	0.806	0.337	0.017345092929163	cMG16	Nap1l1
Ipo5.3	1.198728071972e-06	0.610276702521512	0.548	0.198	0.0174990323946472	cMG16	Ipo5
Mrpl57.5	1.36196161883182e-06	0.658481568546104	0.613	0.266	0.0198819157117069	cMG16	Mrpl57
Nhp2.3	1.39627232066211e-06	0.844037221702181	0.71	0.26	0.0203827833370254	cMG16	Nhp2
Siglech	1.40263038605068e-06	-0.970373687582504	0.613	0.886	0.0204755983755678	cMG16	Siglech
Rhoa.5	1.42441974920734e-06	0.778968634529601	1	0.931	0.0207936794989288	cMG16	Rhoa
Syce2.3	1.42475893485949e-06	0.519450575049575	0.355	0.069	0.0207986309310789	cMG16	Syce2
Gm17018	1.43813983510991e-06	0.533836305860659	0.29	0.193	0.0209939653129345	cMG16	Gm17018
Cops6.6	1.46159570889866e-06	0.670213319404993	0.581	0.392	0.0213363741585026	cMG16	Cops6
Ckap5.3	1.51223210428122e-06	0.709745965100361	0.677	0.21	0.0220755642582973	cMG16	Ckap5
Rpl14.4	1.57886347275295e-06	1.02168772210163	0.968	0.936	0.0230482489752475	cMG16	Rpl14
Pkig.4	1.58312668897817e-06	0.635940313902666	0.742	0.599	0.0231104834057033	cMG16	Pkig
Cks2.3	1.62809147365006e-06	0.958358557663147	0.677	0.091	0.0237668793323436	cMG16	Cks2
Mocs2	1.74255476180699e-06	0.553044231914556	0.548	0.243	0.0254378144128584	cMG16	Mocs2
Bex3.4	1.78944930056088e-06	0.807319381131547	0.484	0.107	0.0261223808895877	cMG16	Bex3
Nup85.2	1.8126028243144e-06	0.373177398157187	0.355	0.065	0.0264603760293416	cMG16	Nup85
Mycbp	1.82072516804056e-06	0.41402268961848	0.29	0.082	0.0265789460030562	cMG16	Mycbp
Rps15a.5	1.82538894623182e-06	0.980606315878978	1	0.986	0.0266470278370921	cMG16	Rps15a
Ccdc124.3	1.90864283734414e-06	0.633102140163513	0.677	0.297	0.0278623681395497	cMG16	Ccdc124
Cox7c.2	1.9148957802999e-06	0.81544786982309	0.871	0.721	0.0279536486008179	cMG16	Cox7c
Mrps21.2	1.91671946706471e-06	0.784692601429821	0.903	0.445	0.0279802707802106	cMG16	Mrps21
Hsbp1.4	1.92137263389506e-06	0.69117001487152	0.871	0.622	0.0280481977096001	cMG16	Hsbp1
Rps20.5	1.9692620255777e-06	1.02523061585621	1	0.985	0.0287472870493832	cMG16	Rps20
Acaa2	1.98547136951775e-06	0.569842994375266	0.419	0.179	0.0289839110522201	cMG16	Acaa2
Frmd4a.2	2.00160318054258e-06	-0.868298387562192	0.419	0.876	0.0292194032295606	cMG16	Frmd4a
Lrrc59.1	2.03341505199706e-06	0.765580555959207	0.645	0.259	0.0296837929290531	cMG16	Lrrc59
Timm23.4	2.05954555401371e-06	0.653916125333039	0.71	0.415	0.0300652459974921	cMG16	Timm23
Nup35.2	2.0653954112522e-06	0.347651621663237	0.355	0.085	0.0301506422134596	cMG16	Nup35
Mtch1.4	2.10996938637458e-06	0.653011229330055	0.774	0.67	0.0308013331022961	cMG16	Mtch1
Mbd3.3	2.11988938599347e-06	0.639628417182837	0.774	0.464	0.0309461452567326	cMG16	Mbd3
Rpl23.4	2.15826179750621e-06	0.99715948905898	1	0.994	0.0315063057199957	cMG16	Rpl23
Anapc13.4	2.15923959639582e-06	0.66148922658136	0.645	0.415	0.0315205796281862	cMG16	Anapc13
Ccdc167.1	2.20342820178251e-06	0.458126804194932	0.29	0.112	0.0321656448896211	cMG16	Ccdc167
Ubap2.2	2.22489334261271e-06	0.455258147884621	0.419	0.093	0.0324789930154603	cMG16	Ubap2
Fzr1.2	2.22816149290787e-06	0.495826270979378	0.484	0.221	0.0325267014734691	cMG16	Fzr1
Smdt1.3	2.23571526097112e-06	1.0051789373951	0.935	0.576	0.0326369713796565	cMG16	Smdt1
Ap1s1.2	2.26663383708743e-06	0.577949491890833	0.645	0.237	0.0330883207538023	cMG16	Ap1s1
Ctbp1.4	2.30816966869279e-06	0.633792248224355	0.645	0.41	0.0336946608235773	cMG16	Ctbp1
Dnajc9.4	2.31569952402658e-06	0.736014924977508	0.581	0.109	0.03380458165174	cMG16	Dnajc9
Gpn1.2	2.32423168502316e-06	0.437485689133774	0.419	0.193	0.0339291341379681	cMG16	Gpn1
Pop5	2.40145669977783e-06	0.528820620182032	0.548	0.246	0.0350564649033567	cMG16	Pop5
Exosc4	2.45863331247993e-06	0.499520804489831	0.419	0.273	0.0358911290955819	cMG16	Exosc4
Pomp.6	2.46086135534761e-06	0.745340111384858	0.968	0.81	0.0359236540653644	cMG16	Pomp
Fth1.2	2.88847358281842e-06	1.31322510669778	1	0.999	0.0421659373619833	cMG16	Fth1
Atp5a1.4	2.89429594556507e-06	0.781333057748034	0.935	0.765	0.0422509322133588	cMG16	Atp5a1
Cenpl.2	2.91186112040327e-06	0.372261102362999	0.323	0.042	0.0425073486356469	cMG16	Cenpl
Rps27l.5	2.9156510334254e-06	0.978487421474561	0.935	0.543	0.042562673785944	cMG16	Rps27l
Bsg.6	2.93643535411707e-06	0.759727073620847	1	0.942	0.042866083299401	cMG16	Bsg
Rpl13.4	2.95147693919047e-06	0.952938018018093	1	0.997	0.0430856603583024	cMG16	Rpl13
Dek.6	3.09955953401539e-06	0.919265921368946	0.806	0.415	0.0452473700775566	cMG16	Dek
Rpl19.5	3.24057911780833e-06	0.998499872483918	1	0.984	0.047305973961766	cMG16	Rpl19
Snrpa1.4	3.25663551198285e-06	0.572914666063047	0.548	0.241	0.0475403652039257	cMG16	Snrpa1
Tbca.2	3.27813463657304e-06	0.70380934331619	0.645	0.534	0.0478542094246932	cMG16	Tbca
Srsf3.6	3.28947409301496e-06	0.703935889962549	1	0.804	0.0480197428098324	cMG16	Srsf3
Pnisr.1	3.32148290440176e-06	-0.835887874588327	0.226	0.81	0.0484870074384569	cMG16	Pnisr
Vdac2.4	3.32415822142421e-06	0.647825236830966	0.903	0.812	0.0485260617163507	cMG16	Vdac2
Hadha.4	3.36380118345443e-06	0.650056007440642	0.839	0.542	0.0491047696760677	cMG16	Hadha
Gtf2h5.3	3.41662232054727e-06	0.691806554450548	0.645	0.39	0.0498758526353491	cMG16	Gtf2h5
Rpl27a.4	3.5567609341987e-06	0.89306235690215	1	0.997	0.0519215961174327	cMG16	Rpl27a
Eif3i.2	3.62439401829171e-06	0.773233382716358	0.677	0.467	0.0529089038790224	cMG16	Eif3i
Hat1.4	3.71325895136745e-06	0.652861746063031	0.484	0.166	0.0542061541720621	cMG16	Hat1
Ola1.3	3.73460349144986e-06	0.678609507535177	0.677	0.331	0.054517741768185	cMG16	Ola1
Rps18.5	3.79607531852946e-06	1.05494216707279	1	0.935	0.0554151074998931	cMG16	Rps18
Ppie.1	3.81516606047301e-06	0.411448508403583	0.419	0.127	0.055693794150785	cMG16	Ppie
Psmd4.3	3.81700077016556e-06	0.658219760172118	0.774	0.557	0.0557205772428768	cMG16	Psmd4
Ncaph2.4	3.95892700814375e-06	0.565320852626224	0.516	0.196	0.0577924164648824	cMG16	Ncaph2
Ccr5.1	4.17775507598607e-06	-0.8471993233553	0.548	0.897	0.0609868685992446	cMG16	Ccr5
Etfb.2	4.34431598131801e-06	0.705060987545405	0.677	0.411	0.0634183246952803	cMG16	Etfb
Rplp2.5	4.36862090548165e-06	0.962494905778016	1	0.968	0.0637731279782212	cMG16	Rplp2
Rtraf.3	4.4489083347829e-06	0.691666047478691	0.871	0.68	0.0649451638711608	cMG16	Rtraf
Sf3b2.6	4.61549090645614e-06	0.730653061854236	0.903	0.669	0.0673769362524468	cMG16	Sf3b2
Fmc1.1	4.72863105674471e-06	0.460388651485772	0.355	0.131	0.0690285561663593	cMG16	Fmc1
Commd9.2	4.77828849720117e-06	0.523066792529558	0.581	0.295	0.0697534554821427	cMG16	Commd9
Fis1.2	4.80836216598327e-06	0.75288960295311	0.871	0.569	0.0701924708990238	cMG16	Fis1
Slc25a10.2	4.89071424660271e-06	0.326670684693785	0.258	0.051	0.0713946465719064	cMG16	Slc25a10
Pcbd2.3	4.91799905086064e-06	0.570134042547609	0.516	0.193	0.0717929501444636	cMG16	Pcbd2
Drg1.3	4.92674590087482e-06	0.514973907875104	0.613	0.27	0.0719206366609706	cMG16	Drg1
Akr1a1.4	5.02915006629675e-06	1.00598333944599	1	0.754	0.0734155326677999	cMG16	Akr1a1
Ciao2b	5.06326693205559e-06	0.537678657717106	0.548	0.345	0.0739135706741475	cMG16	Ciao2b
Eef1g.5	5.07834790327706e-06	0.953035522667368	0.839	0.63	0.0741337226920385	cMG16	Eef1g
Lsm4.6	5.1412579161476e-06	0.7900507805097	0.71	0.335	0.0750520830599227	cMG16	Lsm4
Maf	5.19587529253683e-06	-0.87459894085842	0.677	0.899	0.0758493875204526	cMG16	Maf
Zfp36l2.1	5.25749089843722e-06	-0.821851267639683	0.516	0.867	0.0767488521353866	cMG16	Zfp36l2
Rpl3.5	5.2854907788877e-06	0.883060231918196	1	0.975	0.0771575943902026	cMG16	Rpl3
Eif2s1.3	5.30128932887605e-06	0.632280955057604	0.581	0.419	0.0773882216229326	cMG16	Eif2s1
Mrps11	5.30801128470351e-06	0.449708007612811	0.484	0.178	0.0774863487341019	cMG16	Mrps11
Cycs.3	5.34221235634511e-06	0.812453443910146	0.71	0.395	0.0779856159779259	cMG16	Cycs
Rnf7.4	5.38632276998837e-06	0.579394490728488	0.71	0.555	0.0786295397962903	cMG16	Rnf7
Ndufb3.3	5.40523788377538e-06	0.603619846094351	0.742	0.402	0.078905662627353	cMG16	Ndufb3
Ddx39.4	5.58746951175876e-06	0.669567095411707	0.581	0.194	0.0815658799326544	cMG16	Ddx39
Ctsz.7	5.66271327520126e-06	0.856715189049772	1	0.999	0.082664288391388	cMG16	Ctsz
Nme6	6.02197113557428e-06	0.327595365750446	0.323	0.075	0.0879087346371133	cMG16	Nme6
Paics.2	6.02986484045181e-06	0.56711982644089	0.613	0.289	0.0880239669409155	cMG16	Paics
Srgap2.3	6.08752340750898e-06	-0.831609125242785	0.419	0.88	0.0888656667028161	cMG16	Srgap2
Mrpl13.3	6.09378235596705e-06	0.51650278209334	0.484	0.235	0.088957034832407	cMG16	Mrpl13
Rpa1.2	6.15449720945327e-06	0.452432606974358	0.323	0.095	0.0898433502635989	cMG16	Rpa1
Mrpl39	6.16059191294982e-06	0.397547691587322	0.355	0.138	0.0899323207452414	cMG16	Mrpl39
Bckdk.3	6.19838798374415e-06	0.49172075758425	0.548	0.254	0.0904840677866972	cMG16	Bckdk
Psmc4.4	6.29694339858076e-06	0.625158723223093	0.645	0.396	0.091922779732482	cMG16	Psmc4
Psmb7.4	6.45331411739527e-06	0.612864750748089	0.613	0.355	0.0942054794857361	cMG16	Psmb7
Tanc2.1	6.50481347270708e-06	-0.876509687034121	0.323	0.807	0.0949572670745779	cMG16	Tanc2
Vps28.1	6.50714685071704e-06	0.60075626620897	0.839	0.521	0.0949913297267674	cMG16	Vps28
Polr2c.2	6.5075197073258e-06	0.486369622210944	0.613	0.329	0.094996772687542	cMG16	Polr2c
Gars.3	6.55284481929482e-06	0.634039706851508	0.484	0.249	0.0956584286720658	cMG16	Gars
Rpl36a.4	6.66807515031977e-06	0.848560299134924	0.968	0.845	0.097340561044368	cMG16	Rpl36a
Wdr83os.4	6.93173785416466e-06	0.660857764842119	0.871	0.551	0.101189509195096	cMG16	Wdr83os
Rangap1.3	7.21570093095791e-06	0.646162706180465	0.581	0.152	0.105334802190124	cMG16	Rangap1
Nmral1.2	7.35510079601204e-06	0.445818545157398	0.387	0.119	0.107369761420184	cMG16	Nmral1
Ndufb6.2	7.43289881645008e-06	0.623906884137532	0.677	0.285	0.108505456922538	cMG16	Ndufb6
Cript	7.46978262950488e-06	0.58164004721982	0.71	0.413	0.109043886825512	cMG16	Cript
Med29.1	7.47786194764954e-06	0.480828003956863	0.484	0.247	0.109161828711788	cMG16	Med29
Cdc123.3	7.52041292253625e-06	0.504127325187343	0.548	0.279	0.109782987843184	cMG16	Cdc123
Nsmce4a.3	7.75285575678969e-06	0.509221442732689	0.71	0.354	0.113176188337616	cMG16	Nsmce4a
Uqcc2.4	7.99951024335366e-06	0.732489374386825	0.774	0.417	0.116776850532477	cMG16	Uqcc2
Polr2i.1	8.007757919836e-06	0.568718391272734	0.548	0.315	0.116897250113766	cMG16	Polr2i
Morf4l1.5	8.03244490401056e-06	0.651125873675898	1	0.886	0.117257630708746	cMG16	Morf4l1
Mdh2.2	8.24655251719445e-06	0.855150302212126	0.871	0.513	0.120383173646005	cMG16	Mdh2
Selenow.3	8.34436321979322e-06	1.30703404326813	0.903	0.312	0.121811014282541	cMG16	Selenow
Rps24.3	8.50273878488048e-06	0.863537170228089	1	0.996	0.124122980781685	cMG16	Rps24
Rps6.3	8.63157110211049e-06	0.917160645705274	1	0.902	0.126003674948609	cMG16	Rps6
Tgfbr1.3	8.76128306970012e-06	-0.858993322221557	0.581	0.911	0.127897210251482	cMG16	Tgfbr1
Rps19.6	9.0523702743026e-06	1.09318744475113	1	0.964	0.132146501264269	cMG16	Rps19
Mydgf.4	9.09562023202634e-06	0.729856265832395	0.774	0.589	0.132777864147121	cMG16	Mydgf
Haus4.3	9.21496194240691e-06	0.432672261634096	0.323	0.066	0.134520014435256	cMG16	Haus4
Fundc2.3	9.45176652182105e-06	0.674706300429374	0.548	0.25	0.137976887685544	cMG16	Fundc2
Rack1.5	9.55400669704532e-06	0.997359888420458	1	0.943	0.139469389763468	cMG16	Rack1
Eef1akmt1.1	9.6655398028307e-06	0.46441740859924	0.387	0.166	0.141097550041723	cMG16	Eef1akmt1
Cuedc2.4	9.69380170817835e-06	0.65852124853733	0.806	0.464	0.141510117335988	cMG16	Cuedc2
Ppil1.3	9.73972936356049e-06	0.406993393730284	0.323	0.085	0.142180569249256	cMG16	Ppil1
Psma5.4	9.92615365683936e-06	0.603911475368196	0.645	0.374	0.144901991082541	cMG16	Psma5
Atp5f1.4	1.00538233018678e-05	0.756572699447872	0.871	0.761	0.146765712560666	cMG16	Atp5f1
Rpl38.1	1.00559612523228e-05	0.955147973089417	1	0.903	0.146796922361409	cMG16	Rpl38
Rpl28.5	1.0138771534379e-05	0.981654639906473	1	0.983	0.148005786858865	cMG16	Rpl28
Rps3.5	1.01524722671324e-05	0.861732408305058	1	0.985	0.148205790155599	cMG16	Rps3
Cmtm6.1	1.03028109751216e-05	-0.899754775381969	0.258	0.692	0.150400434614825	cMG16	Cmtm6
P2ry6.2	1.05005775171163e-05	-0.658211166441925	0.484	0.927	0.153287430594864	cMG16	P2ry6
Rnf187.2	1.05501622567475e-05	0.571433727522147	0.742	0.513	0.154011268624001	cMG16	Rnf187
Ube2i.4	1.07282981391267e-05	0.631855182434787	0.903	0.645	0.156611696234971	cMG16	Ube2i
Rab5c.3	1.0768171935196e-05	0.706490111340937	0.71	0.539	0.157193773909992	cMG16	Rab5c
Tomm20.6	1.08146037223372e-05	0.685657723796013	0.774	0.602	0.157871585138679	cMG16	Tomm20
Tspan4.3	1.08596759094019e-05	0.671361988912557	0.677	0.49	0.158529548925448	cMG16	Tspan4
Erp29.6	1.10887576570292e-05	0.712528271088273	1	0.965	0.161873684277313	cMG16	Erp29
Ssna1.4	1.12688581674401e-05	0.532912208147974	0.677	0.316	0.16450279152829	cMG16	Ssna1
Dynll1.2	1.14704148350823e-05	0.933207650933125	0.968	0.723	0.167445115762531	cMG16	Dynll1
Acadl.3	1.16693674083366e-05	0.688499652737925	0.581	0.319	0.170349425426898	cMG16	Acadl
Rpl7.2	1.1700077457805e-05	0.85791281694789	1	0.97	0.170797730729037	cMG16	Rpl7
Rars.2	1.20665252679122e-05	0.601703724731818	0.419	0.273	0.176147135860983	cMG16	Rars
Dgkz.1	1.22990448021445e-05	0.750764676962899	0.645	0.354	0.179541456021705	cMG16	Dgkz
Psmc1.5	1.23942792166417e-05	0.625641328567518	0.581	0.347	0.180931688004536	cMG16	Psmc1
Rps5.6	1.24898730541214e-05	1.01466041230722	1	0.97	0.182327166844065	cMG16	Rps5
Tceal9.3	1.26827118570122e-05	0.627698679937063	0.548	0.193	0.185142227688664	cMG16	Tceal9
Reep5.6	1.3127238991096e-05	0.739213219790404	0.968	0.809	0.19163143479202	cMG16	Reep5
Eif4e2.1	1.32675172398078e-05	0.590454207843118	0.806	0.484	0.193679216666714	cMG16	Eif4e2
Ddb1.3	1.32732341674084e-05	0.564764284315681	0.71	0.343	0.193762672375828	cMG16	Ddb1
Mrpl17.2	1.33313291640825e-05	0.580102489619577	0.71	0.419	0.194610743137277	cMG16	Mrpl17
Mrps17.2	1.33450850550001e-05	0.505840202376773	0.484	0.342	0.194811551632891	cMG16	Mrps17
Glrx3.1	1.35047545131206e-05	0.637324109243734	0.71	0.469	0.197142406382534	cMG16	Glrx3
Rps27a.3	1.36078152582373e-05	0.924089749197208	1	0.994	0.198646887139747	cMG16	Rps27a
Bola1.1	1.3705932685708e-05	0.451909786136424	0.484	0.215	0.200079205345965	cMG16	Bola1
Cenps.2	1.37582254933467e-05	0.43307810378315	0.258	0.024	0.200842575751875	cMG16	Cenps
Sft2d1.2	1.39098853636955e-05	-0.824155981004989	0.29	0.709	0.203056506539226	cMG16	Sft2d1
Rpl15.5	1.39252219334586e-05	0.916244491934629	1	0.969	0.203280389784628	cMG16	Rpl15
Rpl23a.2	1.47536214692929e-05	0.895787751294665	0.903	0.821	0.215373366208737	cMG16	Rpl23a
Dnajc15.1	1.54125490460155e-05	0.626997270983402	0.419	0.278	0.224992390973735	cMG16	Dnajc15
Gtf3c6	1.65032776327008e-05	0.502848903400935	0.516	0.208	0.240914846882167	cMG16	Gtf3c6
Gusb.6	1.66372203248293e-05	0.879318650318397	0.935	0.855	0.242870142301858	cMG16	Gusb
Fau.2	1.67076378845395e-05	0.848596769494697	1	0.998	0.243898097838508	cMG16	Fau
Psmc6.4	1.68708376920707e-05	0.554588140850536	0.71	0.449	0.246280488628848	cMG16	Psmc6
Sept7.4	1.72389504753398e-05	0.651354292153677	0.903	0.673	0.251654199039011	cMG16	Sept7
Glrx.1	1.75421080287187e-05	0.600996247238195	0.484	0.164	0.256079693003236	cMG16	Glrx
Zwint.3	1.76947007331211e-05	0.45547078123699	0.355	0.192	0.258307241302101	cMG16	Zwint
Naca.3	1.8456332168783e-05	0.836142634655128	0.968	0.913	0.269425536999894	cMG16	Naca
Cct5.5	1.85539666449856e-05	0.728721724695853	0.742	0.558	0.2708508050835	cMG16	Cct5
Etf1.3	1.91147200364257e-05	0.642430162891455	0.613	0.315	0.279036683091742	cMG16	Etf1
Commd3.2	1.93146785056333e-05	0.560962307117421	0.71	0.484	0.281955676825236	cMG16	Commd3
Sart3.1	1.94507873491359e-05	0.441699993507753	0.355	0.142	0.283942593722686	cMG16	Sart3
Tmem97.4	1.95686536704971e-05	0.456866037671552	0.387	0.11	0.285663206281916	cMG16	Tmem97
Arpc3.2	1.96051484856949e-05	0.816930649534511	0.968	0.848	0.286195957594174	cMG16	Arpc3
Arhgdib.4	1.96505919638366e-05	0.85531684833477	0.903	0.825	0.286859341488087	cMG16	Arhgdib
Commd4.1	1.98516390993809e-05	0.641370203581055	0.677	0.384	0.289794227572763	cMG16	Commd4
S100a1	2.02620731565193e-05	0.637279864883061	0.355	0.127	0.295785743938869	cMG16	S100a1
Rps21.1	2.0361192508313e-05	0.779401351625341	1	0.987	0.297232688236353	cMG16	Rps21
Myg1.3	2.04674975948935e-05	0.399091236761474	0.484	0.178	0.298784529890256	cMG16	Myg1
Gmnn.3	2.05167645579587e-05	0.734073640160021	0.581	0.076	0.299503729017081	cMG16	Gmnn
Eno1.2	2.07967956761436e-05	0.954015653098982	0.968	0.702	0.303591623280344	cMG16	Eno1
Arhgap5.2	2.09969225465324e-05	-0.841744268873445	0.484	0.87	0.306513075334279	cMG16	Arhgap5
Dhrs4.3	2.10404418957181e-05	0.395819469375655	0.323	0.138	0.307148370793693	cMG16	Dhrs4
Anapc5.6	2.15250640786162e-05	0.639109581466661	0.742	0.445	0.314222885419639	cMG16	Anapc5
Ppp1r14b.4	2.16291140496272e-05	0.691598185221258	0.935	0.704	0.315741806896458	cMG16	Ppp1r14b
Dut.2	2.17243794633126e-05	0.893958362589675	0.452	0.054	0.317132491405437	cMG16	Dut
Mrps24.1	2.17282386094669e-05	0.637549186565822	0.645	0.431	0.317188827220998	cMG16	Mrps24
Gins2.2	2.19185297917955e-05	0.489179927829603	0.355	0.048	0.319966697900631	cMG16	Gins2
Rps29.4	2.20452604085426e-05	0.744812824385953	1	0.998	0.321816711443905	cMG16	Rps29
Pef1	2.22886960980483e-05	0.34721695713014	0.452	0.131	0.325370385639309	cMG16	Pef1
Rfc5.3	2.23357003154722e-05	0.504158882218357	0.355	0.057	0.326056553205264	cMG16	Rfc5
Uqcrc1.2	2.25126688424574e-05	0.638152110172695	0.742	0.507	0.328639939762193	cMG16	Uqcrc1
Meis3	2.27917068689558e-05	0.367036920750391	0.323	0.114	0.332713336873017	cMG16	Meis3
Atp6v1f.1	2.28046341478377e-05	0.727558182695109	0.968	0.719	0.332902049290135	cMG16	Atp6v1f
Ndufa1.1	2.29725314609982e-05	0.606902135594617	0.516	0.343	0.335353014267652	cMG16	Ndufa1
Tagln2.4	2.32483721278134e-05	1.60734967122942	0.968	0.37	0.339379736321821	cMG16	Tagln2
Hnrnpa3.6	2.33156880658003e-05	0.771913748013746	0.935	0.654	0.340362414384552	cMG16	Hnrnpa3
Lig1.3	2.33218692191434e-05	1.09468583771561	0.452	0.085	0.340452646861055	cMG16	Lig1
Etfa	2.41761719927698e-05	0.4579932591035	0.355	0.167	0.352923758750454	cMG16	Etfa
Cdkn2c.3	2.44742725960892e-05	0.694121288142538	0.484	0.058	0.35727543135771	cMG16	Cdkn2c
Mtrex	2.49917916788723e-05	0.434679798380479	0.419	0.188	0.364830174928177	cMG16	Mtrex
Fam207a	2.53719167336874e-05	0.39061133582779	0.387	0.163	0.370379240478369	cMG16	Fam207a
Pycard.4	2.62140422477426e-05	0.684240421501323	1	0.921	0.382672588732546	cMG16	Pycard
Rbbp4.4	2.65418535569921e-05	0.565074677466206	0.774	0.482	0.387457978224971	cMG16	Rbbp4
Clta.4	2.69844494058506e-05	0.688708234583873	1	0.975	0.393918992426607	cMG16	Clta
Impdh2.5	2.70291601349978e-05	0.570604392589301	0.581	0.262	0.394571679650698	cMG16	Impdh2
Hspbp1	2.70492957546822e-05	0.368553418830695	0.29	0.114	0.394865619426851	cMG16	Hspbp1
Rpl37.3	2.77055124383873e-05	0.84053790300607	1	0.989	0.404445070575578	cMG16	Rpl37
Rps7.2	2.80967396458687e-05	0.865146267910907	1	0.984	0.410156205350391	cMG16	Rps7
Aif1.4	2.81557936281228e-05	0.648565199237263	1	0.935	0.411018275383336	cMG16	Aif1
Ubald2.3	2.84676711252578e-05	0.560295627326958	0.742	0.392	0.415571063086513	cMG16	Ubald2
Txnl1.3	2.94154304451257e-05	0.574300193711851	0.71	0.516	0.429406453637944	cMG16	Txnl1
Gnas.7	2.97084187108457e-05	0.794656196127415	1	0.865	0.433683496340925	cMG16	Gnas
Rpl4.5	3.00372396152369e-05	0.822415023907723	1	0.837	0.438483623903228	cMG16	Rpl4
Rac1.3	3.02052469953024e-05	0.625683646627208	0.968	0.861	0.440936195637424	cMG16	Rac1
Map2k2.1	3.02122494426024e-05	0.599691737304318	0.903	0.624	0.44103841736311	cMG16	Map2k2
Unc93b1.2	3.10216522177649e-05	-0.588038925119134	0.839	0.99	0.452854079074932	cMG16	Unc93b1
Cltb.3	3.10552259751477e-05	0.501319852697373	0.452	0.241	0.453344188785206	cMG16	Cltb
Rfk	3.1097626452166e-05	0.406219993601772	0.419	0.128	0.453963150948719	cMG16	Rfk
Ndufs7.1	3.133064543527e-05	0.610251362963934	0.774	0.549	0.457364762064071	cMG16	Ndufs7
Rdm1.3	3.26512421913707e-05	0.422496741708679	0.323	0.136	0.47664283350963	cMG16	Rdm1
Ppp1ca.5	3.27404511258058e-05	0.737655363246054	0.968	0.781	0.477945105534513	cMG16	Ppp1ca
Eif4g2.5	3.30323484668567e-05	0.651316789427789	0.935	0.765	0.482206222919175	cMG16	Eif4g2
Zeb2.3	3.35053838275411e-05	-0.764315354190848	0.548	0.953	0.489111593114445	cMG16	Zeb2
Herpud1.1	3.40347590707651e-05	-0.787778529174137	0.258	0.658	0.496839412915029	cMG16	Herpud1
Lamtor4.1	3.43944153243828e-05	0.660063413345735	0.935	0.738	0.502089674905341	cMG16	Lamtor4
Atp6v0c.1	3.45075709809861e-05	0.852339670512368	1	0.975	0.503741521180436	cMG16	Atp6v0c
Rpl37a.5	3.49541546589643e-05	0.854960017188571	1	0.984	0.51026074971156	cMG16	Rpl37a
Lrpap1.4	3.54003560549461e-05	0.736841841116244	0.839	0.636	0.516774397690103	cMG16	Lrpap1
Bms1	3.54690932313842e-05	0.488050742857078	0.452	0.125	0.517777822991747	cMG16	Bms1
Mzt2.2	3.5679017070111e-05	0.521426058092582	0.613	0.329	0.52084229118948	cMG16	Mzt2
Cela1	3.91635362146925e-05	0.446218793472044	0.355	0.055	0.571709301662081	cMG16	Cela1
Magoh.3	3.98227362350204e-05	0.45219933857912	0.419	0.247	0.581332303558828	cMG16	Magoh
Aco2.2	4.02171493792367e-05	0.529846322240308	0.516	0.379	0.587089946638097	cMG16	Aco2
Puf60.2	4.05492112700521e-05	0.51976647061486	0.742	0.531	0.59193738612022	cMG16	Puf60
Fen1.4	4.06965118191731e-05	0.629313674904161	0.484	0.095	0.594087679536288	cMG16	Fen1
Psmg2.2	4.12388396072543e-05	0.432184267027646	0.548	0.209	0.602004580586698	cMG16	Psmg2
Qk.3	4.12870325412749e-05	-0.680928828126315	0.742	0.965	0.602708101037531	cMG16	Qk
Kif2c.3	4.14180797620039e-05	0.541999361449953	0.387	0.048	0.604621128365733	cMG16	Kif2c
Cd74.7	4.14721939626108e-05	-3.89409145010936	0.29	0.264	0.605411087466192	cMG16	Cd74
Pid1.4	4.22687781345435e-05	-0.849755593805468	0.355	0.705	0.617039623208067	cMG16	Pid1
Ptprc.2	4.25983825587351e-05	-0.738545454987572	0.484	0.865	0.621851188592416	cMG16	Ptprc
Gemin6.1	4.39327921430044e-05	0.28083771717468	0.258	0.059	0.641330899703578	cMG16	Gemin6
Serinc3.2	4.4237438178168e-05	-0.618827280353651	0.935	0.98	0.645778122524897	cMG16	Serinc3
Ndufb9.4	4.44887831159909e-05	0.695630805297029	0.71	0.639	0.649447255927235	cMG16	Ndufb9
Rbmx2.1	4.47633840933754e-05	0.287277132920542	0.29	0.053	0.653455880995095	cMG16	Rbmx2
Psma7.2	4.47656257038503e-05	0.759454012228028	0.871	0.647	0.653488604024806	cMG16	Psma7
Sptssa.5	4.52140164448912e-05	0.591460518578969	0.839	0.517	0.660034212062522	cMG16	Sptssa
Hint2.1	4.65525877741497e-05	0.436932581925809	0.355	0.264	0.679574676327038	cMG16	Hint2
Cct6a.3	4.67634662788862e-05	0.613244507275917	0.742	0.474	0.682653080739181	cMG16	Cct6a
Pfn1.6	4.6825765514915e-05	0.756227574784598	1	0.929	0.68356252498673	cMG16	Pfn1
Prelid1.4	4.83059323901278e-05	0.913064103423451	0.903	0.534	0.705170001031086	cMG16	Prelid1
Prkag1.2	4.84610620616684e-05	0.403712545778648	0.452	0.213	0.707434583976235	cMG16	Prkag1
Alad.1	4.93724030429662e-05	0.29362024891925	0.29	0.074	0.72073833962122	cMG16	Alad
Nav2.1	4.94099583625538e-05	-0.806330386809263	0.258	0.77	0.72128657217656	cMG16	Nav2
Rfc4.3	4.97551983566287e-05	0.606913416299915	0.452	0.061	0.726326385610065	cMG16	Rfc4
Txnip.2	5.02383432825543e-05	-0.749465221134545	0.419	0.81	0.733379335238727	cMG16	Txnip
Mrpl23.2	5.02859394256705e-05	0.565472486722818	0.839	0.508	0.734074143735939	cMG16	Mrpl23
Ctsd.4	5.08308612405951e-05	0.869674728675258	1	1	0.742028912390208	cMG16	Ctsd
Gng12.3	5.13713088441521e-05	0.518450695173083	0.484	0.273	0.749918366506932	cMG16	Gng12
Snrnp25.2	5.2030567719612e-05	0.341664786560316	0.355	0.086	0.759542227570895	cMG16	Snrnp25
Ubxn1.3	5.24326190138682e-05	0.647423526723382	0.742	0.55	0.765411372364449	cMG16	Ubxn1
Hras.4	5.35810737747635e-05	0.515901507968504	0.484	0.337	0.782176514963998	cMG16	Hras
Usp1.4	5.39761569171124e-05	0.564712162763058	0.484	0.169	0.787943938676006	cMG16	Usp1
Gtf2h1	5.45528232677555e-05	0.385983433041953	0.387	0.142	0.796362114062695	cMG16	Gtf2h1
Fkbp3.5	5.46157191206168e-05	0.549773821625156	0.581	0.305	0.797280267722765	cMG16	Fkbp3
Syngr1.5	5.46755919083922e-05	0.79463105853269	0.968	0.811	0.798154290678709	cMG16	Syngr1
Vcp.5	5.51803879705352e-05	0.684019118930024	1	0.768	0.805523303593872	cMG16	Vcp
Map1lc3a	5.51944623493332e-05	0.4991101267654	0.323	0.409	0.805728761375565	cMG16	Map1lc3a
Ldhb.1	5.70223268224143e-05	0.64614309122017	0.935	0.827	0.832411926953603	cMG16	Ldhb
Ap2a1.1	6.00370002522591e-05	0.420268998274408	0.419	0.198	0.876420129682478	cMG16	Ap2a1
H2afx.3	6.01825066730175e-05	1.14169620942314	0.677	0.114	0.87854423241271	cMG16	H2afx
Gstm5.1	6.02749189241417e-05	0.425736457229608	0.29	0.111	0.879893266454621	cMG16	Gstm5
Tipin.4	6.15981194240614e-05	0.437923330533515	0.355	0.081	0.899209347352448	cMG16	Tipin
Sh3glb2	6.17565440390522e-05	0.34746614877786	0.29	0.129	0.901522029882084	cMG16	Sh3glb2
Reep4.3	6.20349424918462e-05	0.497448197780389	0.387	0.153	0.905586090495971	cMG16	Reep4
Bax.2	6.22729623533996e-05	0.728550520489892	0.871	0.544	0.909060704434928	cMG16	Bax
Larp7.3	6.2900142324823e-05	0.449539415294845	0.452	0.132	0.918216277657767	cMG16	Larp7
Tra2a.4	6.29402615302166e-05	-0.69673738321534	0.323	0.762	0.918801937818102	cMG16	Tra2a
Nudt2	6.30774594300484e-05	0.31292198784587	0.29	0.084	0.920804752759847	cMG16	Nudt2
Rfc2.4	6.31234895109895e-05	0.546960281261003	0.484	0.321	0.921476699881424	cMG16	Rfc2
Spg21.1	6.45869140384824e-05	0.590768833229814	0.677	0.403	0.942839771133766	cMG16	Spg21
Cx3cr1.4	6.52730289004881e-05	-0.646334462796536	0.935	0.975	0.952855675889325	cMG16	Cx3cr1
Nubp1	6.53593036880332e-05	0.471623922653752	0.484	0.225	0.954115115237908	cMG16	Nubp1
Cdk2ap1.5	6.54204443044507e-05	0.52199973305439	0.581	0.415	0.955007645956371	cMG16	Cdk2ap1
Srsf9.6	6.65448449329753e-05	0.537410899083291	0.871	0.723	0.971421646331574	cMG16	Srsf9
Cdc42.3	6.80464497220371e-05	0.603368524378313	1	0.962	0.993342073042298	cMG16	Cdc42
Gde1.2	6.81560419535431e-05	0.691467348702455	0.645	0.427	0.994941900437822	cMG16	Gde1
Cyb5r3.2	6.83140996969701e-05	0.46401702798946	0.419	0.197	0.99724922737637	cMG16	Cyb5r3
Rps16.4	6.92067469795582e-05	0.890493048392789	1	0.986	1	cMG16	Rps16
Txndc17.1	6.97836019872948e-05	0.653436350739398	0.71	0.438	1	cMG16	Txndc17
Capzb.1	6.99376744583012e-05	0.611108519694624	1	0.844	1	cMG16	Capzb
Emc2	7.07777967863439e-05	0.464215336319214	0.548	0.303	1	cMG16	Emc2
Psme2.1	7.10034286042219e-05	0.735400562966022	0.871	0.59	1	cMG16	Psme2
Rtcb.5	7.19914496792693e-05	0.651500026285918	0.742	0.483	1	cMG16	Rtcb
Cct8.3	7.29052443124552e-05	0.668871813484874	0.903	0.608	1	cMG16	Cct8
Mrpl55	7.34446412813539e-05	0.385929519847018	0.355	0.208	1	cMG16	Mrpl55
Rpl24.3	7.36448253074633e-05	0.834153698895128	1	0.941	1	cMG16	Rpl24
Mrpl16.1	7.39848994962145e-05	0.415964107549907	0.516	0.241	1	cMG16	Mrpl16
Smarcc1.3	7.62666232461097e-05	0.542585956109978	0.581	0.279	1	cMG16	Smarcc1
Timm13.5	7.72936080752273e-05	0.639258573458293	0.742	0.517	1	cMG16	Timm13
Fkbp8.2	7.82783296402289e-05	0.55482524252331	0.677	0.516	1	cMG16	Fkbp8
Snx3.4	7.94987712932641e-05	0.707821243812706	0.806	0.612	1	cMG16	Snx3
Rpl10a.4	8.05502290412268e-05	0.873539851067093	1	0.962	1	cMG16	Rpl10a
Rplp0.5	8.06363599182661e-05	0.937201473110302	1	0.989	1	cMG16	Rplp0
Gps1.3	8.12673911293451e-05	0.487110029182603	0.613	0.401	1	cMG16	Gps1
Fbxw4	8.13817768801337e-05	0.474877196498803	0.613	0.318	1	cMG16	Fbxw4
Tecr.6	8.27823885467239e-05	0.564677588118501	0.871	0.649	1	cMG16	Tecr
Ap2m1.3	8.37973671056015e-05	0.643361501400147	0.806	0.539	1	cMG16	Ap2m1
Ndufb2.3	8.45227464234726e-05	0.607477564057031	0.581	0.335	1	cMG16	Ndufb2
Actg1.3	8.5265967183927e-05	0.992647913678548	1	0.975	1	cMG16	Actg1
Kars	8.73242646883133e-05	0.316430498045223	0.29	0.106	1	cMG16	Kars
Krtcap2.5	8.90003697767695e-05	0.691240879430864	0.806	0.673	1	cMG16	Krtcap2
Rps28.3	9.12661623867826e-05	0.886915293748616	1	0.901	1	cMG16	Rps28
Psma2.2	9.38707563954228e-05	0.636308350537285	0.806	0.572	1	cMG16	Psma2
Tspo.4	9.42668550259782e-05	1.25423901255011	0.968	0.604	1	cMG16	Tspo
Tomm22.3	9.4936447205011e-05	0.551406349826273	0.806	0.546	1	cMG16	Tomm22
Psma6.3	9.77847368571296e-05	0.604392584015534	0.806	0.458	1	cMG16	Psma6
Snrpa.1	9.84004655711595e-05	0.518390574112049	0.581	0.41	1	cMG16	Snrpa
Cdk1.4	9.8521137025081e-05	1.54683090389971	0.806	0.043	1	cMG16	Cdk1
Scand1.1	9.96072201744122e-05	0.751340945684608	0.839	0.573	1	cMG16	Scand1
Prpf19.1	9.98556606983147e-05	0.463803196610401	0.484	0.302	1	cMG16	Prpf19
Samm50	0.000102476989089645	0.497861580568141	0.645	0.375	1	cMG16	Samm50
Prdx2.3	0.000103112362594861	0.673773902297038	0.806	0.605	1	cMG16	Prdx2
Adap2.2	0.000103849049808168	-0.720537108638036	0.484	0.803	1	cMG16	Adap2
Denr.4	0.000106226499026209	0.558271502069089	0.774	0.45	1	cMG16	Denr
Rpl18.2	0.000106908373925861	0.863164344764693	1	0.976	1	cMG16	Rpl18
Sh3bgrl3.3	0.000107104517544647	0.91030555974985	1	0.914	1	cMG16	Sh3bgrl3
Rpl27.2	0.000107956714297729	0.790884748130723	1	0.927	1	cMG16	Rpl27
Hist1h4i.1	0.000108003661443929	0.372115812354402	0.323	0.062	1	cMG16	Hist1h4i
Naa38.2	0.000109102980556401	0.549858077485468	0.548	0.341	1	cMG16	Naa38
Rps14.2	0.000110187686025887	0.823893879588287	1	0.975	1	cMG16	Rps14
Higd2a.1	0.000110573486766989	0.552518276735239	0.71	0.571	1	cMG16	Higd2a
Dpm3.4	0.000110577515093839	0.583387101702922	0.742	0.46	1	cMG16	Dpm3
Trip13.2	0.000112894583033263	0.404954248456686	0.29	0.019	1	cMG16	Trip13
Mcm3.4	0.00011354625709661	0.688957585748448	0.645	0.241	1	cMG16	Mcm3
Polr1d.2	0.000114421780807872	0.619787998268729	0.806	0.564	1	cMG16	Polr1d
Mrpl45.1	0.000116844476996639	0.442174334927403	0.419	0.177	1	cMG16	Mrpl45
Nol7.4	0.000117566589645879	0.553636753419529	0.677	0.421	1	cMG16	Nol7
Med8.1	0.000117986733718976	0.474436754079717	0.613	0.34	1	cMG16	Med8
AC149090.1.2	0.000121056626260038	-0.656589336728529	0.355	0.885	1	cMG16	AC149090.1
Rpl8.4	0.000121730332628863	0.85883272608332	1	0.974	1	cMG16	Rpl8
Aamp.1	0.00012207202459645	0.503790397787827	0.903	0.553	1	cMG16	Aamp
Pla2g15.1	0.000122791449971334	-0.65480876682306	0.355	0.804	1	cMG16	Pla2g15
Prps1.2	0.000123375572588057	0.305640887109138	0.355	0.089	1	cMG16	Prps1
Tpm3.5	0.000126017192287016	0.545201042993627	0.968	0.942	1	cMG16	Tpm3
Rpl39.3	0.000128423994171113	0.740564718432046	1	0.986	1	cMG16	Rpl39
Rpl30.1	0.000129239436304268	0.685483514194028	1	0.99	1	cMG16	Rpl30
Cbx5.4	0.000133335308377287	0.632391853970026	0.323	0.121	1	cMG16	Cbx5
Nasp.4	0.000134691382430408	0.629561901119695	0.484	0.167	1	cMG16	Nasp
Arl6ip4.3	0.000135017712787913	0.506795385477874	0.548	0.305	1	cMG16	Arl6ip4
Tpd52.2	0.000135139465668253	0.860088961456225	0.935	0.577	1	cMG16	Tpd52
Prdx5.2	0.000136486477565171	0.818982908177621	1	0.7	1	cMG16	Prdx5
Rpl36.3	0.000137906948900629	0.80565996378819	1	0.958	1	cMG16	Rpl36
Pgp.3	0.000138734207354457	0.519522363422734	0.581	0.351	1	cMG16	Pgp
Adprhl2.1	0.000139370193804275	0.360593810563463	0.419	0.184	1	cMG16	Adprhl2
Psmd3.2	0.000140031342109006	0.474515764733966	0.677	0.38	1	cMG16	Psmd3
Rpl35a.5	0.000142412347551898	0.735269746016239	1	0.993	1	cMG16	Rpl35a
Cct3.3	0.000143776751031869	0.63227516926137	0.774	0.533	1	cMG16	Cct3
Ilf3.4	0.000145386746744708	0.425090188536885	0.484	0.227	1	cMG16	Ilf3
Hspa4.6	0.000145768616985052	0.636040527630146	0.742	0.523	1	cMG16	Hspa4
Ndufv1.2	0.000146529336881777	0.456761747720237	0.419	0.286	1	cMG16	Ndufv1
Rps11.2	0.000147684493250098	0.805254264880478	1	0.993	1	cMG16	Rps11
Ttc14.2	0.00014803865930348	-0.656272617725915	0.226	0.698	1	cMG16	Ttc14
Tk1.3	0.000148878631623405	1.48633697311377	0.613	0.038	1	cMG16	Tk1
Rps13.3	0.000155065328914262	0.761027722253226	1	0.977	1	cMG16	Rps13
Stip1.3	0.000157246600722658	0.58489907445071	0.548	0.29	1	cMG16	Stip1
Hspa5.5	0.000158852336789912	0.9084552637875	0.968	0.968	1	cMG16	Hspa5
Gnai2.6	0.000159933011387657	0.610865121426568	1	0.988	1	cMG16	Gnai2
Cdca5.2	0.000162041769695506	0.348806291814099	0.258	0.011	1	cMG16	Cdca5
Drap1.4	0.000162219874212923	0.525189453456863	0.71	0.494	1	cMG16	Drap1
Rex1bd.2	0.000162685854910709	0.537351580633194	0.516	0.362	1	cMG16	Rex1bd
Phpt1	0.000163032121322723	0.319752620765791	0.29	0.102	1	cMG16	Phpt1
Tufm.1	0.000164474104259312	0.442743418679486	0.419	0.194	1	cMG16	Tufm
Mrpl49.2	0.000164476225682811	0.383045651526101	0.355	0.143	1	cMG16	Mrpl49
Rad23b.1	0.000165624020043956	0.436057448752708	0.516	0.29	1	cMG16	Rad23b
Cbx3.5	0.000167000418548842	0.507251403887708	0.71	0.412	1	cMG16	Cbx3
Cdc34.1	0.000167744409920446	0.483674345724045	0.452	0.215	1	cMG16	Cdc34
Emc6	0.000168130933832238	0.464751294018423	0.613	0.39	1	cMG16	Emc6
Uqcrh.3	0.000168577030419824	0.743617079990182	0.806	0.745	1	cMG16	Uqcrh
Smc1a.6	0.000170096409936754	0.683138455765856	0.581	0.399	1	cMG16	Smc1a
Mrps33.1	0.000171361448506783	0.515591707736881	0.839	0.463	1	cMG16	Mrps33
Nubp2	0.000172370644389212	0.401427992584094	0.516	0.209	1	cMG16	Nubp2
Slc35a4.1	0.00017239295569445	0.365553559388472	0.387	0.177	1	cMG16	Slc35a4
Acp1.4	0.000178160692167916	0.456199772343043	0.484	0.303	1	cMG16	Acp1
9930111J21Rik2.2	0.00018350713981638	-0.694557776488104	0.258	0.693	1	cMG16	9930111J21Rik2
Ddx21.2	0.000189009057725319	0.502754286177262	0.516	0.272	1	cMG16	Ddx21
Cd53.2	0.000189875112603583	-0.565154272716976	0.871	0.958	1	cMG16	Cd53
Trim28.3	0.000198939425141269	0.462927790458754	0.419	0.311	1	cMG16	Trim28
Adh5.2	0.000199254724527892	0.512361150263256	0.677	0.434	1	cMG16	Adh5
Metap2.3	0.000200584593944804	0.564157118217574	0.71	0.566	1	cMG16	Metap2
Wdr61	0.000201984182052059	0.419382715418493	0.452	0.25	1	cMG16	Wdr61
Mrpl14.5	0.000202353358403038	0.512868195234169	0.452	0.301	1	cMG16	Mrpl14
Arpc5l.3	0.000205611247730973	0.487757978279169	0.71	0.505	1	cMG16	Arpc5l
Dynlt3	0.000207390288126559	0.471864688218438	0.452	0.304	1	cMG16	Dynlt3
Fcer1g.2	0.000209922180498081	0.61698712078304	1	0.999	1	cMG16	Fcer1g
Gemin7.2	0.000210354823572371	0.405046874378254	0.484	0.264	1	cMG16	Gemin7
Il10ra.1	0.000212829968200383	-0.664933738734201	0.29	0.753	1	cMG16	Il10ra
Cfap36.1	0.000213368703646498	0.365017399803451	0.29	0.111	1	cMG16	Cfap36
Zfhx3.2	0.000213528675594743	-0.663358832101399	0.548	0.843	1	cMG16	Zfhx3
Maged1.1	0.000214721218712505	0.42444724844204	0.323	0.169	1	cMG16	Maged1
Mrps18a	0.000215384742404651	0.457471068102265	0.452	0.318	1	cMG16	Mrps18a
1110004F10Rik.2	0.000215461288406216	0.522327777127938	0.677	0.449	1	cMG16	1110004F10Rik
Dnajc19.1	0.00021850981267496	0.453365687371623	0.645	0.362	1	cMG16	Dnajc19
Mrpl11.2	0.000218764442942871	0.440667371469509	0.484	0.285	1	cMG16	Mrpl11
Usp39.3	0.000222956379261055	0.361200928376315	0.355	0.159	1	cMG16	Usp39
Speg	0.000226663997541475	0.387422572993779	0.29	0.116	1	cMG16	Speg
Adrm1.1	0.000228197102061322	0.462694174550076	0.548	0.388	1	cMG16	Adrm1
Sephs1.3	0.00022867811753888	0.304603723124217	0.29	0.088	1	cMG16	Sephs1
Ppp4r2	0.000230285975317291	0.478194547112064	0.516	0.358	1	cMG16	Ppp4r2
Mrpl54.1	0.000235568950345385	0.583069661684547	0.548	0.275	1	cMG16	Mrpl54
Sfr1.2	0.000237092159913628	0.533223667447095	0.774	0.474	1	cMG16	Sfr1
Vma21.2	0.000237385045576508	0.444714987200724	0.419	0.297	1	cMG16	Vma21
Hnrnpa1.6	0.000244087351910208	0.643402210303567	0.71	0.473	1	cMG16	Hnrnpa1
Rps10.4	0.000254357259768808	0.732366770952828	0.935	0.829	1	cMG16	Rps10
Tbcb.2	0.000254865080196376	0.59652747782659	0.806	0.493	1	cMG16	Tbcb
Atox1.2	0.000255252349268114	0.925915514364104	0.968	0.762	1	cMG16	Atox1
Hpgds	0.000259039175941491	-0.59213336362738	0.935	0.922	1	cMG16	Hpgds
Eif3h.3	0.00025912340885891	0.681314748880703	0.968	0.685	1	cMG16	Eif3h
Hpgd.1	0.00026457139356091	-0.725806953703478	0.452	0.672	1	cMG16	Hpgd
Gabarap.2	0.000264712874520353	0.718033172474911	1	0.918	1	cMG16	Gabarap
Mapk3.4	0.000267381303710877	0.502619337401994	0.806	0.618	1	cMG16	Mapk3
Plek.4	0.00027517224283178	0.663745142501563	0.71	0.643	1	cMG16	Plek
Smc2.4	0.000275229850571924	1.05960718686541	0.548	0.098	1	cMG16	Smc2
Sin3b.1	0.000276822930209753	0.550784759468343	0.581	0.464	1	cMG16	Sin3b
Pag1.2	0.000277668037336506	-0.62126671084896	0.323	0.819	1	cMG16	Pag1
Eef1d.4	0.000280621202453259	0.58180784823488	0.903	0.746	1	cMG16	Eef1d
Slbp.5	0.000283674327062658	0.540741727197895	0.613	0.358	1	cMG16	Slbp
Rpl18a.4	0.000284209385720548	0.73688913501694	1	0.992	1	cMG16	Rpl18a
Klhdc4.2	0.000285128086280744	0.348712753055621	0.355	0.124	1	cMG16	Klhdc4
Klf6.1	0.00028658562966393	-0.641236802441723	0.161	0.565	1	cMG16	Klf6
Rap1b.1	0.000290859133082311	0.554039181513126	0.935	0.918	1	cMG16	Rap1b
Ctnnb1.5	0.000291494964406789	0.51909168675675	0.742	0.576	1	cMG16	Ctnnb1
Cndp2.1	0.0002934778414184	0.701225428803991	0.903	0.576	1	cMG16	Cndp2
Ssb.5	0.000294422124057236	0.514132503881767	0.774	0.572	1	cMG16	Ssb
Cst7.4	0.000294630871696633	1.15818695242011	0.581	0.219	1	cMG16	Cst7
Ndufaf8.1	0.000296037827190205	0.472911879031376	0.484	0.269	1	cMG16	Ndufaf8
Arhgef1.4	0.000296376904252505	-0.603310656608811	0.226	0.621	1	cMG16	Arhgef1
Hmbs.4	0.000299692902969783	0.396564819914343	0.484	0.193	1	cMG16	Hmbs
Psmd1.3	0.000299841695029277	0.520122525391478	0.613	0.355	1	cMG16	Psmd1
Hirip3.4	0.000304809231481189	0.563298115488481	0.484	0.101	1	cMG16	Hirip3
B3gat3.1	0.000308217219152473	0.434030623997415	0.452	0.327	1	cMG16	B3gat3
Calr.5	0.000313466809929363	0.764748311897542	1	0.983	1	cMG16	Calr
Nav3.5	0.00031506894385843	-0.669407517269288	0.355	0.674	1	cMG16	Nav3
Lsm3.3	0.000315616244152201	0.39963736455858	0.516	0.244	1	cMG16	Lsm3
Dusp6.2	0.000321333908112396	-0.677699760799947	0.226	0.693	1	cMG16	Dusp6
Tacc3.4	0.000321740773910656	0.832745145201194	0.516	0.044	1	cMG16	Tacc3
Rexo2.2	0.000324351710215967	0.525126624235994	0.71	0.375	1	cMG16	Rexo2
Pabpc1.5	0.000324378099294337	0.652655691543211	0.968	0.801	1	cMG16	Pabpc1
Eif3m.1	0.000324914409690503	0.529434663622197	0.774	0.495	1	cMG16	Eif3m
Acbd6.1	0.000327756994005062	0.407178913571199	0.484	0.293	1	cMG16	Acbd6
Cyth4.1	0.000329997983010298	-0.46423780324067	0.839	0.989	1	cMG16	Cyth4
Rpl10.2	0.000330452124654324	0.71890508012947	1	0.992	1	cMG16	Rpl10
Lpar6.1	0.000338776276424081	-0.65945583824953	0.161	0.549	1	cMG16	Lpar6
Mrps16.2	0.000339116764318227	0.469900903724502	0.645	0.335	1	cMG16	Mrps16
Psmd6.3	0.0003419401311427	0.496562440416517	0.742	0.464	1	cMG16	Psmd6
Snrpc.3	0.000342206207800445	0.464827323374235	0.516	0.365	1	cMG16	Snrpc
Gm11808.2	0.000351208220133968	0.638289333628397	0.806	0.411	1	cMG16	Gm11808
Psmd14.4	0.000351238535923197	0.499101403012239	0.645	0.32	1	cMG16	Psmd14
Ube2n.3	0.000353298010666059	0.491503336885942	0.677	0.487	1	cMG16	Ube2n
Cxcl16.2	0.000355088527444367	0.883219350796069	0.742	0.415	1	cMG16	Cxcl16
Mrps14.3	0.000357327780433462	0.517552390047881	0.645	0.439	1	cMG16	Mrps14
Vamp8.1	0.000357931821690223	0.545391314482856	0.935	0.785	1	cMG16	Vamp8
Spg7.2	0.000361187060575866	0.394477821982609	0.419	0.192	1	cMG16	Spg7
Smc4.4	0.000362041726059701	0.982813873695206	0.645	0.099	1	cMG16	Smc4
Rcan1.1	0.00036351700702698	0.57357409235577	0.258	0.193	1	cMG16	Rcan1
Mcm7.4	0.000366709319744239	0.630755851065486	0.387	0.103	1	cMG16	Mcm7
Nrip1.3	0.000367186116096285	-0.582474113564366	0.516	0.887	1	cMG16	Nrip1
Siva1.3	0.000372543072054449	0.56625581729044	0.516	0.202	1	cMG16	Siva1
Entpd1.2	0.00037464673514164	-0.594256878741111	0.484	0.819	1	cMG16	Entpd1
F11r.1	0.000380113420309391	-0.566582979496278	0.677	0.918	1	cMG16	F11r
Smarca5.4	0.000382384567154173	0.633909614613567	0.645	0.493	1	cMG16	Smarca5
Hmox2.2	0.000387033465894716	0.488591700373994	0.774	0.659	1	cMG16	Hmox2
Miip.2	0.00038818625196236	0.31828808542719	0.323	0.125	1	cMG16	Miip
Oat.4	0.00038844210864715	0.485645329573669	0.613	0.244	1	cMG16	Oat
Btg1.2	0.000388940780131606	-0.650429043353758	0.452	0.763	1	cMG16	Btg1
Psma1.6	0.000393504373766046	0.528869344241575	0.871	0.638	1	cMG16	Psma1
Dad1.4	0.000393726920999308	0.5920851912069	0.968	0.774	1	cMG16	Dad1
Elp5	0.000397849755957765	0.339357047269964	0.323	0.155	1	cMG16	Elp5
Elmo1.4	0.000399023031965954	-0.662424418636966	0.387	0.72	1	cMG16	Elmo1
Rpl36al.1	0.000400876639284154	0.68216526729133	0.903	0.605	1	cMG16	Rpl36al
Cct4.2	0.000403514823773372	0.543378184023748	0.774	0.625	1	cMG16	Cct4
Rpl9.3	0.000403831958535356	0.708416364176951	1	0.984	1	cMG16	Rpl9
Necap2.3	0.000405649747061264	0.53219895382816	0.742	0.509	1	cMG16	Necap2
Cryl1.4	0.000410919283930401	0.443637325075696	0.516	0.401	1	cMG16	Cryl1
Ppm1g.4	0.000412512042247904	0.476319920960902	0.581	0.46	1	cMG16	Ppm1g
Polr2b.1	0.000414120765131224	0.398007931620388	0.387	0.206	1	cMG16	Polr2b
Uxt	0.000419623924129203	0.278417289852323	0.258	0.084	1	cMG16	Uxt
Srp14.2	0.00041972641011609	0.542464416911683	0.71	0.58	1	cMG16	Srp14
Sucla2.2	0.000428373206330938	0.352365266064675	0.419	0.186	1	cMG16	Sucla2
Rpl22.3	0.000429224698030505	0.711336282416842	1	0.932	1	cMG16	Rpl22
Cops2	0.000429668715806415	0.386709383765158	0.452	0.235	1	cMG16	Cops2
Micos13.4	0.000431181964496984	0.526829755458444	0.774	0.5	1	cMG16	Micos13
Eif1b.4	0.000432660055500213	0.468149303772903	0.71	0.562	1	cMG16	Eif1b
Fkbp4.4	0.000435121446388922	0.496910756566955	0.677	0.406	1	cMG16	Fkbp4
Slc2a5.1	0.000437163285729522	-0.681306563855419	0.323	0.695	1	cMG16	Slc2a5
Rpl7a.4	0.000442559141785142	0.694311773000178	1	0.928	1	cMG16	Rpl7a
Cdkn2d.2	0.000442673485344763	0.680636953308253	0.613	0.136	1	cMG16	Cdkn2d
Cisd1.2	0.000443507546306709	0.411312035056962	0.323	0.238	1	cMG16	Cisd1
Cd37.1	0.000444461963354599	-0.571944341834848	0.742	0.925	1	cMG16	Cd37
Rpl34.2	0.000447480374535806	0.713337069382551	1	0.98	1	cMG16	Rpl34
Chchd7	0.00045443124124229	0.312305927412065	0.29	0.13	1	cMG16	Chchd7
Dynlrb1.2	0.000457987387583555	0.519947849325747	0.742	0.506	1	cMG16	Dynlrb1
Eif1ax.2	0.000461695537184033	0.487378557042552	0.613	0.236	1	cMG16	Eif1ax
Gtpbp2.3	0.000461970822363724	-0.662588203054567	0.097	0.505	1	cMG16	Gtpbp2
1810037I17Rik.2	0.000462728324582205	0.440743066828013	0.516	0.341	1	cMG16	1810037I17Rik
Mars.4	0.000464122190032278	0.366026806904898	0.387	0.212	1	cMG16	Mars
Prkar1a.4	0.000466704095140896	0.541828258767522	0.742	0.635	1	cMG16	Prkar1a
Rpl17.2	0.00046900622582143	0.69790568986813	1	0.983	1	cMG16	Rpl17
Parp1.3	0.000470148695397083	0.527357606410637	0.548	0.396	1	cMG16	Parp1
Eif3c.5	0.000471694415408604	0.582333469726115	0.903	0.624	1	cMG16	Eif3c
Hddc2	0.000472375331582831	0.255100681716149	0.258	0.076	1	cMG16	Hddc2
Polr2e.1	0.000472651470947073	0.462590357398886	0.71	0.463	1	cMG16	Polr2e
Pbdc1.2	0.000474001898125427	0.406225065575535	0.355	0.16	1	cMG16	Pbdc1
Tmem173	0.000477725732448038	-0.561167885158709	0.613	0.843	1	cMG16	Tmem173
Selenon	0.000478435837769954	0.357409266745334	0.387	0.137	1	cMG16	Selenon
Ptpn18.3	0.000486537050280549	0.534532531261876	0.935	0.874	1	cMG16	Ptpn18
Sdha.2	0.000487663582384472	0.472738530272875	0.645	0.475	1	cMG16	Sdha
Naxe.2	0.000492051638306806	0.447124112234721	0.677	0.445	1	cMG16	Naxe
Commd1.2	0.00049426291875783	0.428712075120841	0.419	0.253	1	cMG16	Commd1
Syncrip.5	0.000499570935263424	0.472068444315223	0.645	0.407	1	cMG16	Syncrip
Tm6sf1.1	0.000504598102721805	-0.545783796876565	0.581	0.824	1	cMG16	Tm6sf1
Kctd12.2	0.00050467417426362	-0.573321826219791	0.581	0.928	1	cMG16	Kctd12
Spag7.1	0.000512440714783633	0.416652879974866	0.484	0.315	1	cMG16	Spag7
Usp14.4	0.000517986783304426	0.459325553778558	0.613	0.363	1	cMG16	Usp14
Cdca3.3	0.000518698842575503	1.23072277640161	0.806	0.038	1	cMG16	Cdca3
Brk1.6	0.000521387996987068	0.520998610509042	0.935	0.765	1	cMG16	Brk1
Uap1l1.1	0.000528828996854924	0.69083663225686	0.516	0.273	1	cMG16	Uap1l1
Alg8.5	0.000536635937796642	0.406687883635249	0.387	0.201	1	cMG16	Alg8
Mrpl46	0.000537547722648445	0.327286235212557	0.323	0.164	1	cMG16	Mrpl46
Myl12a.1	0.00053961497064662	0.62435755977566	0.71	0.528	1	cMG16	Myl12a
Cttnbp2nl	0.0005406583803665	-0.578503228489245	0.516	0.799	1	cMG16	Cttnbp2nl
Timm8b.1	0.000545644391138822	0.486536144100612	0.548	0.309	1	cMG16	Timm8b
Ndufa3.3	0.000548833131083303	0.608117198313081	0.742	0.45	1	cMG16	Ndufa3
Fchsd2.3	0.000551745103562554	-0.680240272484617	0.355	0.707	1	cMG16	Fchsd2
Xrcc1.2	0.000556581210130986	0.272562452323193	0.29	0.115	1	cMG16	Xrcc1
Frmd4b.1	0.000569516903374518	-0.59774878282876	0.452	0.766	1	cMG16	Frmd4b
March1.1	0.000571469889127962	-0.561665623663177	0.29	0.673	1	cMG16	March1
Mrpl34.2	0.000575241852818749	0.452599620691794	0.548	0.356	1	cMG16	Mrpl34
Arpc2.5	0.000575553757918563	0.658464704880306	0.968	0.935	1	cMG16	Arpc2
Nup62.4	0.000576466046344303	0.338522255577734	0.258	0.13	1	cMG16	Nup62
Gtf2f1.2	0.000579706204740337	0.426207084962483	0.452	0.22	1	cMG16	Gtf2f1
Nenf.6	0.000591355738040336	0.517666847293686	0.645	0.434	1	cMG16	Nenf
Dazap1.3	0.000597062149249429	0.429798366179986	0.581	0.318	1	cMG16	Dazap1
Zmat2.2	0.00059708898218547	0.476852237546735	0.613	0.346	1	cMG16	Zmat2
Actr1a	0.000610606832669983	0.393468533540293	0.516	0.302	1	cMG16	Actr1a
Hnrnpu.6	0.000612550428803797	0.559053777521323	0.968	0.769	1	cMG16	Hnrnpu
Actr10.2	0.000614340591768372	0.402917981300167	0.581	0.407	1	cMG16	Actr10
Rbm3.5	0.000615419605880025	0.665741302482671	0.742	0.508	1	cMG16	Rbm3
Fkbp1a.3	0.000615741638311699	0.535093836605359	0.839	0.58	1	cMG16	Fkbp1a
Nt5dc2.2	0.000616531607445776	0.837608412939678	0.742	0.176	1	cMG16	Nt5dc2
Cmas.3	0.000617253407776961	0.454933624263112	0.548	0.326	1	cMG16	Cmas
Cggbp1.4	0.000636760061290214	0.46069154880503	0.774	0.5	1	cMG16	Cggbp1
Rps3a1.3	0.000637110178265774	0.665858610203684	1	0.99	1	cMG16	Rps3a1
Wdr1.3	0.000638229565438184	0.523652311028191	0.806	0.509	1	cMG16	Wdr1
Snx2.3	0.000640503284010601	0.544531757191903	0.71	0.495	1	cMG16	Snx2
Nelfe.4	0.00064298254951107	0.400058995131166	0.516	0.203	1	cMG16	Nelfe
Abca9	0.000649817783967746	-0.582965227351105	0.387	0.686	1	cMG16	Abca9
Lmnb1.4	0.0006535313247802	0.801776431632128	0.613	0.115	1	cMG16	Lmnb1
Itch	0.000666477129487363	-0.581786234912753	0.161	0.613	1	cMG16	Itch
Cysltr1.1	0.000671089125892999	-0.579421637905195	0.258	0.55	1	cMG16	Cysltr1
Rps4x.2	0.000674186957585124	0.654353378242003	1	0.996	1	cMG16	Rps4x
Ctsb.3	0.00067478082298473	0.843300319207099	1	0.998	1	cMG16	Ctsb
Uchl3.1	0.000681326846861515	0.37048852390121	0.484	0.229	1	cMG16	Uchl3
Eif3a.5	0.00068343617480165	0.68917633215401	0.871	0.531	1	cMG16	Eif3a
Meaf6.2	0.000686281460559619	0.377855705132691	0.581	0.282	1	cMG16	Meaf6
Mpdu1.4	0.000688042519648369	0.379128858656312	0.419	0.277	1	cMG16	Mpdu1
Ankrd11.3	0.000693726221574493	-0.582591128608809	0.484	0.786	1	cMG16	Ankrd11
Cfh.3	0.00069969452656922	-0.537679532236339	0.516	0.86	1	cMG16	Cfh
Krit1.2	0.000700473394370284	-0.578668570307148	0.161	0.524	1	cMG16	Krit1
Dnmt1.4	0.000715047020885136	0.465968244778805	0.258	0.13	1	cMG16	Dnmt1
Atp6v1d.2	0.000733118773779067	0.554309332261227	0.645	0.436	1	cMG16	Atp6v1d
Dapp1.1	0.000740368171976267	-0.590886353380566	0.161	0.541	1	cMG16	Dapp1
Aldh7a1	0.000742200002303438	0.288109709488232	0.258	0.099	1	cMG16	Aldh7a1
Nxt1.3	0.000742361365113714	0.328007642865337	0.387	0.162	1	cMG16	Nxt1
Slc1a3.1	0.000760169269219581	-0.60359364896768	0.258	0.547	1	cMG16	Slc1a3
Rrp1.3	0.000763799513907006	0.499064327649798	0.581	0.512	1	cMG16	Rrp1
Itgb3bp.2	0.000764248521493824	0.265923254960157	0.258	0.066	1	cMG16	Itgb3bp
Mrps22	0.000766684049594256	0.266731279266835	0.29	0.092	1	cMG16	Mrps22
Btg2.2	0.000784988191670917	-0.669108852122462	0.29	0.573	1	cMG16	Btg2
Cebpd.2	0.000790407737521399	-0.552179101931455	0.323	0.592	1	cMG16	Cebpd
Glrx5.2	0.000808433298925192	0.411111357282841	0.387	0.25	1	cMG16	Glrx5
Fam104a.1	0.000816916920950886	0.471169736853974	0.613	0.405	1	cMG16	Fam104a
Polr2j.1	0.000819025678784167	0.465485204950778	0.581	0.342	1	cMG16	Polr2j
Macf1.4	0.000821513906989523	-0.602827890852202	0.548	0.832	1	cMG16	Macf1
Fam136a	0.000823480751433183	0.283623354902113	0.323	0.129	1	cMG16	Fam136a
Atp6v1e1.1	0.000837779978115051	0.517198934574327	0.71	0.507	1	cMG16	Atp6v1e1
Naa50.3	0.000839417048560382	0.476079158110059	0.484	0.258	1	cMG16	Naa50
Adrb2.1	0.00084818544863575	-0.63474054327589	0.161	0.491	1	cMG16	Adrb2
Lamtor5.1	0.000851473116725316	0.465968244778805	0.645	0.432	1	cMG16	Lamtor5
Clk1	0.000858990389907528	-0.559887197066718	0.226	0.598	1	cMG16	Clk1
Edem1.7	0.00086216659900035	0.566053254858351	0.645	0.562	1	cMG16	Edem1
Chst1	0.000871169495680254	0.552250838595463	0.355	0.186	1	cMG16	Chst1
Polr2g.1	0.000873185892341288	0.405100023083924	0.516	0.373	1	cMG16	Polr2g
Lyar.2	0.000884273686777414	0.37533004753186	0.419	0.182	1	cMG16	Lyar
Kif4.3	0.000901071428304995	0.739723914448689	0.452	0.015	1	cMG16	Kif4
Fam92a.2	0.000904983898221193	0.320520352069525	0.323	0.096	1	cMG16	Fam92a
Ilkap	0.000927236457609444	0.382842629858127	0.419	0.257	1	cMG16	Ilkap
Dock10.4	0.000931076048435386	-0.554241183874692	0.452	0.818	1	cMG16	Dock10
Bri3.1	0.000946660591133961	0.537688378612122	0.968	0.841	1	cMG16	Bri3
Chaf1a.3	0.000955348800695266	0.420952228807286	0.355	0.028	1	cMG16	Chaf1a
Mrps26.1	0.00096237168862202	0.366481270616607	0.484	0.209	1	cMG16	Mrps26
Eif4e.3	0.00096579119571782	0.449348367815139	0.581	0.356	1	cMG16	Eif4e
Nsmce2.1	0.000986892895520209	0.375829465580646	0.452	0.202	1	cMG16	Nsmce2
Cdkn3.3	0.000990491239336575	0.850953119398127	0.613	0.033	1	cMG16	Cdkn3
Sdhaf4	0.00100622757930582	0.321054193309884	0.29	0.189	1	cMG16	Sdhaf4
Pfdn5.1	0.0010323270124548	0.546186027911522	1	0.849	1	cMG16	Pfdn5
Nans.4	0.00103263632287245	0.4282807116729	0.484	0.249	1	cMG16	Nans
Ddx19a	0.0010337289721507	0.278404873537806	0.258	0.107	1	cMG16	Ddx19a
Zc3hc1	0.00104205417528868	0.264977287421912	0.258	0.12	1	cMG16	Zc3hc1
Il6ra.2	0.00105708915487848	-0.547448244972048	0.452	0.76	1	cMG16	Il6ra
Mbnl1.3	0.00106299040735123	-0.530321663064025	0.677	0.914	1	cMG16	Mbnl1
C1qbp.3	0.0010636239900197	0.492357897030177	0.581	0.421	1	cMG16	C1qbp
Ash1l.2	0.00106438884577453	-0.553609637537895	0.258	0.576	1	cMG16	Ash1l
Dnaja1.6	0.00106639134982634	0.597397254119055	0.968	0.697	1	cMG16	Dnaja1
Cenpa.3	0.0010714233352985	1.14428366327558	0.71	0.079	1	cMG16	Cenpa
Urod	0.00107221452540818	0.303049373854571	0.355	0.159	1	cMG16	Urod
Smim7	0.00107855014702476	0.401749688015136	0.645	0.446	1	cMG16	Smim7
St13.1	0.00108462204268016	0.536936285558205	0.774	0.632	1	cMG16	St13
Susd3.2	0.00108866550028431	-0.568516936158932	0.484	0.792	1	cMG16	Susd3
Kdelr2.4	0.00112260743220569	0.44615720958025	0.645	0.384	1	cMG16	Kdelr2
Gm2000.1	0.00112315364673466	0.463661106764433	0.484	0.26	1	cMG16	Gm2000
Glmp.3	0.00112421212708846	0.54643677876657	0.871	0.76	1	cMG16	Glmp
Vps26a	0.00112705623346526	0.426341170658094	0.677	0.329	1	cMG16	Vps26a
Tpm4.4	0.00113148033269699	0.770456369798169	0.806	0.307	1	cMG16	Tpm4
Dap.1	0.00116132858794752	0.464870948584176	0.548	0.308	1	cMG16	Dap
Phb2.3	0.00119166584352574	0.477273971706445	0.806	0.524	1	cMG16	Phb2
Gpx1.5	0.00120082250383173	0.990711981947603	1	0.78	1	cMG16	Gpx1
Def6.1	0.00120203927812153	0.33017403275569	0.452	0.156	1	cMG16	Def6
Taf10.1	0.00123361409783546	0.624425964746674	0.839	0.479	1	cMG16	Taf10
Fam111a.5	0.00123522226654899	0.575942672870688	0.581	0.394	1	cMG16	Fam111a
Rpl13a.4	0.00123956126949074	0.583284315363664	0.774	0.617	1	cMG16	Rpl13a
Cox14.1	0.00124633577586095	0.45935098973664	0.548	0.394	1	cMG16	Cox14
Rwdd1.4	0.00127115006628936	0.46672936061861	0.613	0.35	1	cMG16	Rwdd1
Timm17b.1	0.00128138940359977	0.380615625852484	0.452	0.274	1	cMG16	Timm17b
Ndufs8.3	0.00130255869342994	0.474679067132792	0.677	0.468	1	cMG16	Ndufs8
Raly.6	0.0013152253321892	0.485412786205941	0.839	0.521	1	cMG16	Raly
Hnrnpf.5	0.00131683401641511	0.534079864243984	0.903	0.803	1	cMG16	Hnrnpf
Hars	0.00131871957552706	0.317224223034406	0.355	0.169	1	cMG16	Hars
Tmem167.3	0.00132038436430239	0.504113385741185	0.645	0.453	1	cMG16	Tmem167
Lap3.3	0.00132791955753186	0.513230787714834	0.742	0.602	1	cMG16	Lap3
Smarca4.4	0.00133038749178506	0.478603880365169	0.581	0.277	1	cMG16	Smarca4
Asf1b.3	0.00134370036837594	0.865800217895836	0.548	0.037	1	cMG16	Asf1b
Nxt2.3	0.00134654756268483	0.382018839672799	0.484	0.194	1	cMG16	Nxt2
Pclaf.3	0.00134956032752635	2.2123381509916	0.839	0.044	1	cMG16	Pclaf
Sars.2	0.00135933002430842	0.46744471418324	0.516	0.372	1	cMG16	Sars
Grhpr	0.00137588902058859	0.268512068779374	0.29	0.115	1	cMG16	Grhpr
Atp6v1c1.2	0.00137810776405716	0.50067164464054	0.742	0.484	1	cMG16	Atp6v1c1
Stx16.1	0.00138630107258144	-0.512005448891196	0.29	0.631	1	cMG16	Stx16
Eif4a3.3	0.00139467772998221	0.418252006655782	0.484	0.423	1	cMG16	Eif4a3
Atad2.4	0.00142079650786623	0.89293973658525	0.516	0.119	1	cMG16	Atad2
Vegfb.3	0.00142249674201185	0.423780310626363	0.581	0.341	1	cMG16	Vegfb
Racgap1.3	0.00143238241567168	1.20074827607517	0.677	0.04	1	cMG16	Racgap1
Eef2.4	0.00144002728490491	0.599188022783486	1	0.967	1	cMG16	Eef2
Ccdc25.1	0.00144316839820419	0.341993850682329	0.258	0.125	1	cMG16	Ccdc25
Utp11.3	0.00144878815946509	0.394323349575921	0.548	0.361	1	cMG16	Utp11
Eef1a1.2	0.00145101752425773	0.603291824271183	1	0.999	1	cMG16	Eef1a1
Csnk2b.3	0.00146263854983012	0.471049951480201	0.645	0.434	1	cMG16	Csnk2b
Ndufaf3.2	0.00146873919123038	0.349311505934474	0.484	0.224	1	cMG16	Ndufaf3
Klhl24.2	0.00146948009419227	-0.558011547233609	0.129	0.469	1	cMG16	Klhl24
Me2.2	0.00147555406096231	0.367235803071259	0.323	0.146	1	cMG16	Me2
Ddx41	0.00147570146709898	0.422636055810286	0.516	0.212	1	cMG16	Ddx41
Pdcd5.4	0.00148083843102753	0.459542367717386	0.516	0.419	1	cMG16	Pdcd5
Ube2c.3	0.00148676504037752	2.03996531323267	0.774	0.05	1	cMG16	Ube2c
AI413582.1	0.00148870708197374	0.461731792843369	0.548	0.376	1	cMG16	AI413582
Acaa1a.1	0.0014947344091608	0.451659247279056	0.613	0.425	1	cMG16	Acaa1a
Atp2c1	0.00149632519479456	-0.550812266167548	0.355	0.612	1	cMG16	Atp2c1
Wbp11.2	0.00149956080515213	0.395421275586997	0.419	0.308	1	cMG16	Wbp11
Klf3.1	0.00151422356187274	-0.541015244799596	0.419	0.77	1	cMG16	Klf3
Tkt.5	0.00151568246178557	0.622638309450881	0.839	0.583	1	cMG16	Tkt
Psmd12.2	0.00151981113924745	0.435136605116174	0.645	0.418	1	cMG16	Psmd12
Myo1e.1	0.00152483095690704	0.545484157286689	0.516	0.147	1	cMG16	Myo1e
Ube2e3.2	0.00155303061295504	0.387330031243385	0.645	0.428	1	cMG16	Ube2e3
Osbpl1a.1	0.00155769181898559	0.333824127203241	0.29	0.128	1	cMG16	Osbpl1a
Manf.4	0.00158097519477647	0.713162485196633	0.839	0.812	1	cMG16	Manf
Eci2	0.00158207294161015	0.375975037957631	0.484	0.294	1	cMG16	Eci2
Cacybp.3	0.00158236298132674	0.436407259977131	0.484	0.379	1	cMG16	Cacybp
Ssr4.6	0.00158668648405879	0.570603362655997	1	0.899	1	cMG16	Ssr4
Galnt7.3	0.00159065495951652	0.406793629808491	0.484	0.208	1	cMG16	Galnt7
Cetn3.3	0.00163144512783262	0.381857635690187	0.419	0.327	1	cMG16	Cetn3
Arhgap17.1	0.00163996770793716	-0.530008518883411	0.387	0.699	1	cMG16	Arhgap17
Znhit1.2	0.00165210233848116	0.444564248737841	0.581	0.291	1	cMG16	Znhit1
Txndc12.4	0.00169196631805319	0.354506579957397	0.452	0.318	1	cMG16	Txndc12
Spc24.4	0.00169342637263626	0.841820407576602	0.548	0.037	1	cMG16	Spc24
Tubb2a	0.00169554111548046	0.47604347036245	0.71	0.487	1	cMG16	Tubb2a
Gpi1.2	0.00170186559012379	0.661048844155249	0.903	0.613	1	cMG16	Gpi1
Abcf1.5	0.00170361569315324	0.492411049092616	0.581	0.383	1	cMG16	Abcf1
Ndufa6.2	0.00172287242681258	0.52920100987792	0.71	0.619	1	cMG16	Ndufa6
Pola1.2	0.00172448324063285	0.31634116194638	0.29	0.03	1	cMG16	Pola1
Sarnp.3	0.00172899006704676	0.431646229040919	0.677	0.428	1	cMG16	Sarnp
Uqcrfs1.3	0.00174172353755954	0.434425304699503	0.71	0.416	1	cMG16	Uqcrfs1
Vps41.1	0.00174232923306915	0.379642905585329	0.581	0.322	1	cMG16	Vps41
Psip1.4	0.00174238786976978	0.407960727293304	0.323	0.111	1	cMG16	Psip1
Timm22.2	0.00175022503970124	0.321059074147417	0.323	0.206	1	cMG16	Timm22
Dlgap5.3	0.00176290075678783	0.949707318930307	0.548	0.02	1	cMG16	Dlgap5
Yeats4.3	0.00176625374642232	0.408901908776243	0.677	0.399	1	cMG16	Yeats4
Rfc1.3	0.00177222922035865	0.460759953776044	0.355	0.228	1	cMG16	Rfc1
Gnb2.4	0.00177985374091891	0.455990784882951	1	0.878	1	cMG16	Gnb2
Kpnb1.5	0.00177996470948169	0.416433415687859	0.516	0.351	1	cMG16	Kpnb1
Ahsa1.3	0.00178941426233843	0.483211496053375	0.71	0.492	1	cMG16	Ahsa1
BC031181.2	0.00179730924241309	0.429373021195573	0.645	0.565	1	cMG16	BC031181
Ogt.1	0.00180018514247315	-0.503777045885255	0.226	0.682	1	cMG16	Ogt
Gnaq.1	0.00180905593398509	-0.517535858055552	0.161	0.452	1	cMG16	Gnaq
Pea15a.6	0.00181857529252931	0.452382062287918	0.645	0.383	1	cMG16	Pea15a
Ssrp1.5	0.00182801015915887	0.482613806869204	0.516	0.334	1	cMG16	Ssrp1
Dbf4.4	0.00184227959181353	0.341145364397769	0.29	0.078	1	cMG16	Dbf4
Uba2.3	0.00185356116468145	0.370848330812703	0.548	0.363	1	cMG16	Uba2
Carhsp1.1	0.00185738372069938	0.297880271080388	0.258	0.09	1	cMG16	Carhsp1
Ogfr.3	0.00186997145345448	0.44008524928894	0.581	0.334	1	cMG16	Ogfr
Rad21.4	0.00189150478694309	0.438360568819479	0.613	0.264	1	cMG16	Rad21
St3gal6.2	0.0018942521721659	-0.574645557402318	0.581	0.744	1	cMG16	St3gal6
Wdr89	0.00189801554750124	0.290091193596538	0.355	0.144	1	cMG16	Wdr89
Chmp3	0.00191248330849281	0.408877528837909	0.581	0.342	1	cMG16	Chmp3
Sri.2	0.00195125344921675	0.518702137668143	0.71	0.445	1	cMG16	Sri
Mcm6.3	0.00195961280710535	0.75281692722107	0.516	0.087	1	cMG16	Mcm6
Emg1.3	0.0019683054529046	0.44208245425266	0.645	0.436	1	cMG16	Emg1
Nbdy	0.00197315365489909	0.301841592251266	0.323	0.157	1	cMG16	Nbdy
Snx29.1	0.00197452283478392	-0.558353899059418	0.065	0.427	1	cMG16	Snx29
Smc6.4	0.00197866440953953	0.495774121291473	0.484	0.329	1	cMG16	Smc6
Mapkapk2.2	0.0019812775958454	0.556561528260928	0.71	0.373	1	cMG16	Mapkapk2
Htra2.1	0.00198708624774343	0.352097368558518	0.548	0.333	1	cMG16	Htra2
Strap.2	0.00200669515619422	0.368342698748397	0.484	0.281	1	cMG16	Strap
Tmem242	0.0020216745539952	0.252319649920217	0.323	0.101	1	cMG16	Tmem242
Cops8	0.00203384850110701	0.318208159938076	0.419	0.252	1	cMG16	Cops8
Cand1.2	0.00210590754455351	0.293769975974637	0.258	0.14	1	cMG16	Cand1
1700123O20Rik.1	0.00211971304822562	0.324531233538311	0.387	0.266	1	cMG16	1700123O20Rik
Sec13.1	0.00212010172425593	0.38539460775553	0.613	0.39	1	cMG16	Sec13
Nabp2	0.00212083859557223	0.337357206271285	0.419	0.253	1	cMG16	Nabp2
Lair1.3	0.00212505027736974	-0.48664743325739	0.677	0.918	1	cMG16	Lair1
Cdca8.3	0.00214510495123776	1.53325637457461	0.71	0.047	1	cMG16	Cdca8
Idh3g.3	0.0021467759474986	0.394796041155893	0.677	0.453	1	cMG16	Idh3g
Git2.2	0.00215859154877972	-0.519533027828428	0.516	0.839	1	cMG16	Git2
Nudt5.4	0.00217324688319802	0.406344262092386	0.645	0.274	1	cMG16	Nudt5
Eef1b2.4	0.0021966216606319	0.622427355500903	0.968	0.883	1	cMG16	Eef1b2
Bin3	0.00222282958997601	0.314276026741064	0.387	0.19	1	cMG16	Bin3
Tspan13	0.00223897898547938	-0.500698696008051	0.258	0.591	1	cMG16	Tspan13
Lamtor1.3	0.00226156074820286	0.473654197051812	0.806	0.704	1	cMG16	Lamtor1
Srprb.1	0.00227864321466005	0.35043483779913	0.355	0.22	1	cMG16	Srprb
2810006K23Rik.2	0.00228441199237299	0.307706160862072	0.355	0.172	1	cMG16	2810006K23Rik
Suds3.3	0.00228641769033493	0.368386430574141	0.548	0.258	1	cMG16	Suds3
Vrk1.3	0.0023033268354717	0.352978526452608	0.419	0.253	1	cMG16	Vrk1
Supt16.5	0.00233683550890624	0.469265149807609	0.548	0.292	1	cMG16	Supt16
Slirp.2	0.00234336979921101	0.376351789391102	0.452	0.253	1	cMG16	Slirp
Atp6v0e.2	0.00235135760646325	0.56039190648485	0.903	0.76	1	cMG16	Atp6v0e
Atp6v0d1.2	0.0023539958566112	0.489222395634704	0.774	0.457	1	cMG16	Atp6v0d1
Nfkb1.3	0.00235946688849257	-0.512567246032598	0.323	0.598	1	cMG16	Nfkb1
Adgrg1.1	0.00236081405082971	-0.554258412943647	0.387	0.675	1	cMG16	Adgrg1
Pfkl.3	0.00237679520944929	0.465539623889443	0.484	0.421	1	cMG16	Pfkl
Tpt1.2	0.00239236642027611	0.664764149353614	1	0.998	1	cMG16	Tpt1
Atxn10.3	0.00242847007739802	0.427974754986569	0.677	0.493	1	cMG16	Atxn10
Btbd9.3	0.00243412013393031	-0.487074588503892	0.161	0.515	1	cMG16	Btbd9
Rps6ka4	0.00244916536439397	0.342813373307572	0.387	0.226	1	cMG16	Rps6ka4
Birc5.3	0.00246579716455668	1.94631930804023	0.839	0.046	1	cMG16	Birc5
Clptm1.5	0.00248239775570587	0.420834123174479	0.71	0.566	1	cMG16	Clptm1
Mpc1.3	0.00248505130566022	0.447140541988552	0.71	0.709	1	cMG16	Mpc1
Rab7.1	0.00249716219632008	0.493883158350144	0.71	0.621	1	cMG16	Rab7
Dctn3.2	0.00250384101852571	0.452183450654613	0.548	0.421	1	cMG16	Dctn3
Sec61g.1	0.00251575750548146	0.636488867935029	0.935	0.689	1	cMG16	Sec61g
Smn1	0.00253423830626267	0.37048852390121	0.355	0.219	1	cMG16	Smn1
Anxa3.5	0.00254770646339708	0.475699930643982	1	0.909	1	cMG16	Anxa3
Mrpl20.2	0.00255590223237797	0.442729455785847	0.516	0.387	1	cMG16	Mrpl20
Glrx2	0.00255775680278669	0.341074085753145	0.452	0.246	1	cMG16	Glrx2
Srrd.1	0.00256892534426872	0.328418605698882	0.452	0.198	1	cMG16	Srrd
Hnrnpd.5	0.00257145049481432	0.455083449358033	0.613	0.494	1	cMG16	Hnrnpd
Snw1.1	0.00257836112939826	0.404709744593565	0.613	0.53	1	cMG16	Snw1
Prxl2b	0.00257962401455095	0.341919371704439	0.419	0.222	1	cMG16	Prxl2b
Ccndbp1	0.0025889925172332	0.315232864732727	0.355	0.232	1	cMG16	Ccndbp1
Elovl1.4	0.00261689827799735	0.410380927509841	0.613	0.493	1	cMG16	Elovl1
Cenpm.3	0.00262364857718458	0.522922353309264	0.29	0.023	1	cMG16	Cenpm
Serf1	0.00263315617722858	0.305900294651127	0.258	0.082	1	cMG16	Serf1
Cdc37.3	0.00264066021557851	0.46369645672562	0.677	0.548	1	cMG16	Cdc37
Aurkb.3	0.00264567498004503	0.669309953437782	0.419	0.021	1	cMG16	Aurkb
Cdkn1a.3	0.00265551199615961	1.21476666110649	0.71	0.166	1	cMG16	Cdkn1a
Hsd17b12.5	0.00266319397090001	0.498605789265503	0.581	0.421	1	cMG16	Hsd17b12
Lcmt1.1	0.00270447582199761	0.269964895496923	0.29	0.137	1	cMG16	Lcmt1
Fcrls.6	0.0027106408996219	0.647978657418342	1	0.954	1	cMG16	Fcrls
Mkln1.2	0.00271101743172422	-0.463693154111712	0.484	0.72	1	cMG16	Mkln1
Use1.1	0.00271206485195279	0.397194824998577	0.613	0.392	1	cMG16	Use1
Chchd1.5	0.00271639529432955	0.421456194069145	0.548	0.339	1	cMG16	Chchd1
Imp4	0.00274944468995574	0.362177727071077	0.452	0.321	1	cMG16	Imp4
Zfp710	0.00275144999998092	-0.500898596987761	0.323	0.562	1	cMG16	Zfp710
Psmg4.1	0.00281190036719708	0.375600738661278	0.419	0.192	1	cMG16	Psmg4
Pou2f2.2	0.0028518766576146	-0.449448089220733	0.645	0.904	1	cMG16	Pou2f2
Tmcc3.2	0.00285294903409474	-0.524070428886705	0.355	0.781	1	cMG16	Tmcc3
Hmg20b.3	0.002874636694406	0.386091908316839	0.516	0.374	1	cMG16	Hmg20b
Sugt1.1	0.00287613590035136	0.406973416093338	0.645	0.409	1	cMG16	Sugt1
Hdlbp.4	0.00289346710039993	0.503948910447056	0.774	0.601	1	cMG16	Hdlbp
Pan3	0.00289961739594838	-0.488337153255164	0.097	0.438	1	cMG16	Pan3
Arpc1b.2	0.002908578468079	0.594299673855902	0.968	0.921	1	cMG16	Arpc1b
Chmp4b.1	0.00291054176340765	0.536519910359233	0.774	0.522	1	cMG16	Chmp4b
Celf2.3	0.00292081929957068	-0.496690537504996	0.548	0.842	1	cMG16	Celf2
Ppa1.2	0.00294161691451496	0.387699905630974	0.355	0.127	1	cMG16	Ppa1
Luc7l2.5	0.00294446028318216	-0.478848347184329	0.548	0.894	1	cMG16	Luc7l2
Txnrd1.3	0.00296589658384238	0.450772820957483	0.419	0.182	1	cMG16	Txnrd1
Sem1.2	0.00298919054429005	0.654375302143665	0.871	0.662	1	cMG16	Sem1
Dnajc11	0.0030009074272035	0.30683344352413	0.323	0.196	1	cMG16	Dnajc11
Atp5c1.2	0.00301407497020267	0.531160023238521	0.968	0.706	1	cMG16	Atp5c1
Sod1.2	0.00307322042190453	0.284468550549719	0.258	0.145	1	cMG16	Sod1
Alyref.4	0.00309172298291677	0.347876675931769	0.581	0.237	1	cMG16	Alyref
Dmac1.1	0.00310569437656455	0.365345379651001	0.516	0.203	1	cMG16	Dmac1
Wdr18.1	0.00312056150709311	0.31971607232086	0.419	0.226	1	cMG16	Wdr18
Eri1.3	0.00316136358360841	0.345539847778814	0.419	0.2	1	cMG16	Eri1
Rfc3.4	0.00316498642006535	0.311311308247617	0.355	0.122	1	cMG16	Rfc3
Mrpl52.1	0.00317556153137217	0.531086053175394	0.871	0.669	1	cMG16	Mrpl52
Gpaa1.5	0.00319167119057622	0.391044714959168	0.613	0.356	1	cMG16	Gpaa1
Mri1	0.00319297645318279	0.295190682231144	0.387	0.184	1	cMG16	Mri1
Thoc7.4	0.00321524768253177	0.40505786428902	0.581	0.322	1	cMG16	Thoc7
Ube2l3.3	0.00323835669997416	0.507705789525164	0.871	0.561	1	cMG16	Ube2l3
Ssu72.1	0.00325507023451485	0.436157980542965	0.742	0.512	1	cMG16	Ssu72
Pts	0.00330458115371809	-0.474256101354649	0.258	0.552	1	cMG16	Pts
Trappc1.4	0.00330823778491872	0.416433415687859	0.613	0.341	1	cMG16	Trappc1
Mcm5.4	0.00334598861761067	0.751724726234214	0.419	0.064	1	cMG16	Mcm5
Hspa14.3	0.00340290993522186	0.30713311785133	0.387	0.214	1	cMG16	Hspa14
Grn.4	0.00341225108857223	0.585262070057692	1	0.993	1	cMG16	Grn
Stx8	0.0034552891709446	0.349616626554301	0.484	0.274	1	cMG16	Stx8
Tubb6.1	0.00348322682274805	0.500882141819959	0.516	0.111	1	cMG16	Tubb6
Capg.1	0.00350717349729213	1.22032624720924	0.742	0.228	1	cMG16	Capg
Fam102b.3	0.00351196510163374	-0.54402325227887	0.387	0.655	1	cMG16	Fam102b
Npl.1	0.00352548115514019	0.391815488339803	0.484	0.214	1	cMG16	Npl
Slco2b1.2	0.0035824880975091	-0.526088069873185	0.516	0.818	1	cMG16	Slco2b1
Llph.1	0.00358840745440034	0.472615991304231	0.613	0.364	1	cMG16	Llph
Twf1.1	0.00360165397057184	0.407512909415009	0.581	0.334	1	cMG16	Twf1
Ivns1abp.2	0.00361502178073748	-0.516697824490019	0.516	0.754	1	cMG16	Ivns1abp
Glipr1.3	0.00362238291887686	0.473200946956696	0.419	0.174	1	cMG16	Glipr1
Dpp8.2	0.00362737024724368	-0.457287492197963	0.129	0.423	1	cMG16	Dpp8
Tia1.2	0.00365604292052183	-0.490625559224759	0.194	0.526	1	cMG16	Tia1
Mrpl37.1	0.00366828958567893	0.252423300784604	0.258	0.126	1	cMG16	Mrpl37
Csmd3.3	0.00367596566594936	-0.547534399165193	0.065	0.399	1	cMG16	Csmd3
Sppl2a.1	0.00368921713771737	-0.492912327359941	0.387	0.62	1	cMG16	Sppl2a
Dock4.1	0.00369073619888162	-0.449223907839393	0.387	0.784	1	cMG16	Dock4
Ankrd12.1	0.00369080721755266	-0.518732618838312	0.129	0.403	1	cMG16	Ankrd12
Eif1.2	0.00369733872207107	0.505957382969664	1	0.981	1	cMG16	Eif1
1810022K09Rik	0.00370535840706939	0.299198282355037	0.258	0.202	1	cMG16	1810022K09Rik
Actn4.3	0.00371567477481428	0.381400472380093	0.419	0.222	1	cMG16	Actn4
mt-Atp6.5	0.0037265877966613	0.617142219311985	1	0.997	1	cMG16	mt-Atp6
Morf4l2.3	0.00374031483675174	0.388734862499008	0.548	0.35	1	cMG16	Morf4l2
Il1a.2	0.0037456446487146	-0.504964463510622	0.065	0.334	1	cMG16	Il1a
Ndufs4.1	0.00374907848903856	0.391815488339804	0.452	0.349	1	cMG16	Ndufs4
Mrps7.2	0.00376518207851244	0.352208986473894	0.419	0.291	1	cMG16	Mrps7
Fus.5	0.00377067473884302	-0.456074333780814	0.581	0.906	1	cMG16	Fus
Srrm2.2	0.0037878905820887	-0.436161169335931	0.774	0.934	1	cMG16	Srrm2
Melk.2	0.00380963731097996	0.50476781761491	0.323	0.016	1	cMG16	Melk
Arap3.1	0.00382555898452541	-0.497881278414477	0.129	0.449	1	cMG16	Arap3
Nuf2.3	0.00383571568687424	0.766473860923047	0.452	0.025	1	cMG16	Nuf2
G6pdx	0.00383625484047569	0.29533698640845	0.355	0.16	1	cMG16	G6pdx
Ddx17.1	0.00385647310315682	-0.467859337273104	0.129	0.505	1	cMG16	Ddx17
Mrpl58.2	0.00386278480260211	0.363407692646881	0.387	0.241	1	cMG16	Mrpl58
Psme1.1	0.00387782280448238	0.536522239106522	0.774	0.701	1	cMG16	Psme1
Ccnh	0.00389061502985295	0.317768648878808	0.419	0.247	1	cMG16	Ccnh
Tmem160.1	0.00391254866736777	0.48835148184456	0.645	0.433	1	cMG16	Tmem160
Tlr2.4	0.00393894840098127	0.591860080363731	0.774	0.489	1	cMG16	Tlr2
Hnrnpm.6	0.00395270717992275	0.459747671645545	0.774	0.542	1	cMG16	Hnrnpm
Tmem251	0.00395930428670126	0.272686262238814	0.29	0.132	1	cMG16	Tmem251
Dennd4a	0.00396503980278389	-0.479466902586681	0.29	0.673	1	cMG16	Dennd4a
Ints6l.2	0.00397473175933269	-0.475178113775254	0.226	0.461	1	cMG16	Ints6l
Xrcc6.3	0.00398871997937647	0.263630930564595	0.258	0.091	1	cMG16	Xrcc6
Tmed4	0.0039999542776047	0.334767021152701	0.516	0.326	1	cMG16	Tmed4
Prdx4.5	0.00400088279264635	0.552518276735239	0.742	0.375	1	cMG16	Prdx4
Gpr65.2	0.00401664576694719	0.549391881208223	0.419	0.166	1	cMG16	Gpr65
Timm8a1.1	0.0040769362611958	0.288622303219292	0.29	0.093	1	cMG16	Timm8a1
Chrac1.1	0.00407944897414418	0.349973574670401	0.548	0.338	1	cMG16	Chrac1
Pgls.4	0.00408081602228633	0.498716496716859	0.806	0.588	1	cMG16	Pgls
Zfp36l1.1	0.00410160208764194	-0.513206266436175	0.387	0.689	1	cMG16	Zfp36l1
Retreg1.3	0.0041167200340231	-0.481923350730203	0.355	0.714	1	cMG16	Retreg1
Glod4.1	0.00415148692407674	0.33522372303847	0.516	0.306	1	cMG16	Glod4
Sh3glb1.1	0.00416300681083578	0.420512256549828	0.968	0.913	1	cMG16	Sh3glb1
Ebna1bp2	0.00416895129331216	0.320389756685606	0.355	0.224	1	cMG16	Ebna1bp2
Tmem119.3	0.00417873014428497	-0.520087802627782	0.871	0.933	1	cMG16	Tmem119
Txnl4a.1	0.00422063835045171	0.36860113331148	0.452	0.256	1	cMG16	Txnl4a
Rufy1.1	0.00424314935751204	0.34188745331948	0.419	0.199	1	cMG16	Rufy1
Hdac2.2	0.00426432563080544	0.295741067566437	0.387	0.203	1	cMG16	Hdac2
Plxdc2.5	0.0043152505812152	-0.538343660931619	0.774	0.884	1	cMG16	Plxdc2
Aimp2.1	0.00432436135147092	0.277398929676473	0.323	0.128	1	cMG16	Aimp2
Ddx24.3	0.00439392627973886	0.44421866138835	0.645	0.526	1	cMG16	Ddx24
Sec61b.1	0.00441806199404398	0.666225560495664	0.903	0.659	1	cMG16	Sec61b
Mbnl2	0.004420848211117	-0.467774587022482	0.258	0.622	1	cMG16	Mbnl2
Snrnp70.4	0.00442265118560993	-0.416208663223554	0.71	0.907	1	cMG16	Snrnp70
Bcap31.6	0.00444113407988352	0.421562831733856	0.774	0.693	1	cMG16	Bcap31
Virma.2	0.00445164785345889	0.271353050759461	0.323	0.157	1	cMG16	Virma
Csf3r	0.00445331496664245	-0.472076803295402	0.355	0.695	1	cMG16	Csf3r
Ccnt2.1	0.00447691603416562	-0.417782388344707	0.258	0.611	1	cMG16	Ccnt2
Tomm34	0.00449821240731443	0.345764196410931	0.419	0.297	1	cMG16	Tomm34
Zfp706.2	0.00451443330621898	0.384537110409761	0.935	0.754	1	cMG16	Zfp706
Eif3b.4	0.00451461949397122	0.40070910694676	0.613	0.335	1	cMG16	Eif3b
Cd68.3	0.00455895053094031	0.540538627075545	0.968	0.957	1	cMG16	Cd68
Mrps18c.2	0.00457812523581311	0.347499064100317	0.452	0.269	1	cMG16	Mrps18c
Slc29a3.1	0.00460569533165973	-0.479671766424216	0.613	0.841	1	cMG16	Slc29a3
Klhl6.5	0.00463328094563611	0.40577912725162	0.645	0.358	1	cMG16	Klhl6
Dhfr.2	0.00463898426394004	0.377431570177148	0.29	0.032	1	cMG16	Dhfr
Polr3k	0.00467363840000314	0.26330686024535	0.258	0.142	1	cMG16	Polr3k
Ggnbp2.2	0.00468045975618718	0.385085142720583	0.645	0.401	1	cMG16	Ggnbp2
Vars.4	0.00472401639565164	0.39864654154258	0.516	0.27	1	cMG16	Vars
Aldh2.2	0.00473067782899713	0.623640867687347	0.677	0.362	1	cMG16	Aldh2
Utp3.3	0.00480153661728301	0.392253611286743	0.645	0.427	1	cMG16	Utp3
Yif1b.6	0.00481280648676151	0.397078050135841	0.452	0.487	1	cMG16	Yif1b
0610030E20Rik.2	0.00481732415592324	-0.433706344620097	0.194	0.456	1	cMG16	0610030E20Rik
Smim11.1	0.00485335551547592	0.304862944226503	0.419	0.259	1	cMG16	Smim11
Aurka.3	0.0048577864921318	0.805339358270038	0.419	0.02	1	cMG16	Aurka
Hnrnpa2b1.5	0.00489014156041436	0.437164509025804	0.903	0.844	1	cMG16	Hnrnpa2b1
Hdgf.5	0.00490878095659101	0.427793843388843	0.484	0.339	1	cMG16	Hdgf
Fam91a1	0.00496096397524524	-0.449589386226752	0.194	0.446	1	cMG16	Fam91a1
Prim1.4	0.00496663627597268	0.433141002763435	0.323	0.037	1	cMG16	Prim1
Suz12.4	0.00497392993240217	0.345205831585659	0.419	0.256	1	cMG16	Suz12
Tyrobp.3	0.00498230304897682	0.462088342043897	1	0.999	1	cMG16	Tyrobp
Mrps15.3	0.00498433844266968	0.395661121856328	0.613	0.441	1	cMG16	Mrps15
Srsf6.4	0.00501340010229979	0.37848887696019	0.613	0.429	1	cMG16	Srsf6
Tmem192	0.0050346967974778	0.29542582118381	0.419	0.177	1	cMG16	Tmem192
Csrp1.1	0.00503533746646652	0.532970045505298	0.419	0.059	1	cMG16	Csrp1
Cd14.2	0.00507051065016119	-0.474635000686849	0.419	0.714	1	cMG16	Cd14
Hsph1.1	0.00509354923805617	0.344198266994388	0.323	0.158	1	cMG16	Hsph1
Mpv17l2	0.00512938880899914	0.294465911623537	0.419	0.225	1	cMG16	Mpv17l2
Mrpl44	0.00514888740047325	0.253571441077802	0.355	0.178	1	cMG16	Mrpl44
Calm1.1	0.00518215860114688	0.708401740316257	0.968	0.818	1	cMG16	Calm1
Rhoh	0.00519138862144222	-0.428733254852039	0.452	0.786	1	cMG16	Rhoh
Cux1.5	0.00519151111945376	0.451353549913374	0.774	0.619	1	cMG16	Cux1
Sys1.1	0.00520885246543433	0.431343852526441	0.645	0.493	1	cMG16	Sys1
Ccdc9	0.00522805632826025	0.262206022193679	0.323	0.114	1	cMG16	Ccdc9
Spc25.2	0.00526100686179975	0.868029840631566	0.516	0.023	1	cMG16	Spc25
Rpl7l1	0.0052631764491553	0.348261651261842	0.581	0.501	1	cMG16	Rpl7l1
Cd84.3	0.00530123709355975	-0.501006449941939	0.516	0.78	1	cMG16	Cd84
Ubqln1	0.00533109443839701	0.314038201033302	0.419	0.249	1	cMG16	Ubqln1
Otulinl.2	0.00533143379802536	-0.455860141064083	0.613	0.859	1	cMG16	Otulinl
Ptgr1.2	0.00533897389758159	0.337396908374895	0.323	0.1	1	cMG16	Ptgr1
Xiap.1	0.00537718787008589	-0.440477811302454	0.226	0.549	1	cMG16	Xiap
mt-Co2.5	0.00546226347865066	0.616240638910592	1	0.997	1	cMG16	mt-Co2
Fer	0.00546361054524727	0.285037965870253	0.29	0.165	1	cMG16	Fer
Sephs2	0.00546424537273308	0.357013544653602	0.355	0.184	1	cMG16	Sephs2
Ptov1.1	0.00549357038410576	0.351205101701342	0.387	0.398	1	cMG16	Ptov1
Hist1h1e.2	0.00551273551334771	0.369745377032015	0.484	0.221	1	cMG16	Hist1h1e
Skp1a	0.00554932500036165	0.345142032220642	0.419	0.293	1	cMG16	Skp1a
Lsm7.3	0.00555959404684599	0.364831533397514	0.548	0.322	1	cMG16	Lsm7
Mgat4b.3	0.00557921685856587	0.354157285958786	0.548	0.401	1	cMG16	Mgat4b
Gpr84.5	0.00558461309869685	0.634609773060996	0.677	0.462	1	cMG16	Gpr84
Arglu1.3	0.00560008009950013	-0.457011557997773	0.516	0.693	1	cMG16	Arglu1
Stx12.1	0.00567643206259511	0.327327059977864	0.419	0.297	1	cMG16	Stx12
Ier5.2	0.00567672461587237	-0.454197219635621	0.613	0.727	1	cMG16	Ier5
Ap3s1.1	0.00568834305286958	0.439198979443621	0.419	0.251	1	cMG16	Ap3s1
Cd52.2	0.00574732628593202	0.948158217653058	1	0.785	1	cMG16	Cd52
Nfyb.3	0.00574953664908168	0.284322165785666	0.323	0.167	1	cMG16	Nfyb
Iffo1.1	0.00575609241901336	-0.432847444171505	0.129	0.442	1	cMG16	Iffo1
Bud23	0.005764362072142	0.292751501575712	0.355	0.205	1	cMG16	Bud23
Sf3a3.1	0.00577589948627116	0.309443278538531	0.419	0.25	1	cMG16	Sf3a3
Tmem183a.1	0.00577669467927012	0.268937284888756	0.355	0.157	1	cMG16	Tmem183a
mt-Co3.5	0.00579026040710302	0.595449161956064	1	0.999	1	cMG16	mt-Co3
Shcbp1.2	0.00579181007652893	0.364088630759591	0.29	0.02	1	cMG16	Shcbp1
Snx12.1	0.00579263440806168	0.267007580483497	0.355	0.16	1	cMG16	Snx12
Prkcd	0.00580539001554316	-0.44893875507143	0.29	0.618	1	cMG16	Prkcd
Hsd17b10.2	0.00589821948580791	0.385938051430549	0.452	0.251	1	cMG16	Hsd17b10
Ccna2.3	0.0059378724489523	1.08494109454334	0.677	0.023	1	cMG16	Ccna2
Ppp1r7.2	0.00594611965961299	0.320640817587372	0.516	0.256	1	cMG16	Ppp1r7
Immp1l.3	0.00595986702472504	0.289080519847215	0.323	0.209	1	cMG16	Immp1l
Bub1b.3	0.00599626980037008	0.714125486732571	0.323	0.025	1	cMG16	Bub1b
Nde1.3	0.006017488400376	0.291975738329101	0.355	0.16	1	cMG16	Nde1
Itgam.2	0.00617384429197674	-0.451848073026095	0.613	0.831	1	cMG16	Itgam
Sox4.1	0.00617953299793918	-0.640364012786902	0.323	0.562	1	cMG16	Sox4
Smad7.2	0.00622851453385613	-0.464317961761458	0.29	0.632	1	cMG16	Smad7
Aip	0.00628460141848071	0.330042230599272	0.516	0.285	1	cMG16	Aip
Ddx31	0.00628967063392255	0.256924329661339	0.258	0.143	1	cMG16	Ddx31
Suclg1	0.00630146700854534	0.359338189454647	0.452	0.391	1	cMG16	Suclg1
Dctn2	0.00631147542187966	0.352932950150945	0.71	0.583	1	cMG16	Dctn2
Cfdp1.4	0.00634510593224394	0.374104511819632	0.452	0.275	1	cMG16	Cfdp1
Zfp62	0.00635029820257413	-0.422817811647842	0.161	0.404	1	cMG16	Zfp62
Eif3g.2	0.00635032397518263	0.367006432827572	0.484	0.335	1	cMG16	Eif3g
Itm2b.1	0.00635168593635746	-0.373980295685433	1	1	1	cMG16	Itm2b
H2-T23.1	0.00636971423195867	-0.463913863398874	0.194	0.414	1	cMG16	H2-T23
Eri3.1	0.00637282940858583	0.276946286560098	0.323	0.173	1	cMG16	Eri3
Snapc5.1	0.00639920623687365	0.358993068504416	0.548	0.34	1	cMG16	Snapc5
Ilk.2	0.00641231001441111	0.353102240815407	0.581	0.426	1	cMG16	Ilk
Igsf8.3	0.00642023710221797	0.368463106455261	0.387	0.301	1	cMG16	Igsf8
Vps35.2	0.00643696281996839	0.400200767893741	0.774	0.501	1	cMG16	Vps35
Rrp7a	0.00645820714235118	0.312676647192533	0.613	0.268	1	cMG16	Rrp7a
Fxr1.1	0.00647394290608123	0.364945326313858	0.581	0.412	1	cMG16	Fxr1
Foxp1.2	0.00651245834133153	-0.452473928874865	0.097	0.442	1	cMG16	Foxp1
Mmd.2	0.00655101767097799	0.267248652426725	0.29	0.135	1	cMG16	Mmd
Ctdnep1.1	0.00658593631937809	0.359474323228007	0.484	0.433	1	cMG16	Ctdnep1
Slc6a6.2	0.00658703764472119	-0.478319127187354	0.258	0.57	1	cMG16	Slc6a6
Zfp292	0.00660186737695844	-0.461453579178549	0.226	0.533	1	cMG16	Zfp292
Nupr1.1	0.00668322696472536	0.39906158614869	0.516	0.264	1	cMG16	Nupr1
Spp1	0.00670869415350599	3.10284951753718	0.806	0.17	1	cMG16	Spp1
mt-Nd1.6	0.00671106972438294	0.598804092140112	1	0.983	1	cMG16	mt-Nd1
Cep55.3	0.0067171661923393	0.474849812134267	0.258	0.014	1	cMG16	Cep55
Dohh	0.00672214854681831	0.294567029845653	0.419	0.242	1	cMG16	Dohh
Ppp2ca.2	0.00677364905604592	0.368370937798212	0.806	0.723	1	cMG16	Ppp2ca
Acp2	0.00677994883938197	-0.440692955285873	0.387	0.593	1	cMG16	Acp2
Mcts1	0.00679747842301788	0.352039481989529	0.484	0.367	1	cMG16	Mcts1
Qdpr	0.00680522026334808	0.316115218856723	0.419	0.261	1	cMG16	Qdpr
Malt1	0.00686992039110078	-0.447364196887694	0.065	0.327	1	cMG16	Malt1
Lifr	0.00690190527861147	-0.374809288327978	0.065	0.291	1	cMG16	Lifr
Cenpb.5	0.00691762525554061	0.489110768651195	0.548	0.367	1	cMG16	Cenpb
Ergic1	0.0069230663571412	0.263155897792842	0.355	0.163	1	cMG16	Ergic1
Gpr34.2	0.00697285408739943	-0.631903484100556	0.839	0.908	1	cMG16	Gpr34
Ankrd44.3	0.00704827467181203	-0.448723230827324	0.29	0.666	1	cMG16	Ankrd44
Stag1.3	0.00706503182525743	0.377240750119877	0.387	0.355	1	cMG16	Stag1
Cops3.4	0.00709335693520235	0.295670598354209	0.387	0.242	1	cMG16	Cops3
Snx8	0.0071090890494873	0.281787187025514	0.355	0.141	1	cMG16	Snx8
Nfam1.2	0.00711308512939893	-0.427676512863965	0.387	0.644	1	cMG16	Nfam1
Soga1.1	0.00716221507284605	-0.419061725375788	0.226	0.461	1	cMG16	Soga1
Pin4	0.00717404277449831	0.316890028242097	0.419	0.233	1	cMG16	Pin4
Emc10.3	0.00722261469122439	0.39644879634752	0.677	0.571	1	cMG16	Emc10
Creld2.3	0.00730771419236699	0.585354858743784	0.581	0.405	1	cMG16	Creld2
Ep300	0.00732123920705787	-0.424304279379296	0.258	0.523	1	cMG16	Ep300
Dennd1c.2	0.00734732645389265	-0.415164781339074	0.226	0.542	1	cMG16	Dennd1c
Zzef1.2	0.00741063031627181	0.29045604358805	0.387	0.203	1	cMG16	Zzef1
Zfp644.4	0.00748057878813725	-0.424793764108837	0.387	0.605	1	cMG16	Zfp644
Man2b1.2	0.00751560215884762	-0.384561782925065	0.839	0.977	1	cMG16	Man2b1
Rgs3.1	0.00752851157870097	0.280326722880995	0.258	0.145	1	cMG16	Rgs3
Arhgap25.1	0.00754720448163	-0.414924802748057	0.226	0.489	1	cMG16	Arhgap25
Mtpap	0.00755879028344098	0.269371824319695	0.29	0.179	1	cMG16	Mtpap
Stim1.3	0.00757162699802923	0.336747579098224	0.387	0.284	1	cMG16	Stim1
Rsl24d1	0.00757564058512693	0.295670598354209	0.419	0.243	1	cMG16	Rsl24d1
Cd72.1	0.00764265516741355	1.13206147122559	0.71	0.157	1	cMG16	Cd72
Cct2.5	0.0076925985788288	0.444370298382721	0.774	0.587	1	cMG16	Cct2
Ifi27.2	0.00769838506276339	0.446128586976093	0.516	0.423	1	cMG16	Ifi27
Ywhab.4	0.00774489312031654	0.451195624849202	0.903	0.683	1	cMG16	Ywhab
Ube2j2.1	0.0077908063218374	0.323125150619231	0.387	0.311	1	cMG16	Ube2j2
Fli1	0.00782629187378694	-0.442065576213025	0.29	0.558	1	cMG16	Fli1
Mia3.3	0.00784463825185218	-0.406300581473981	0.194	0.407	1	cMG16	Mia3
Vamp3.2	0.00800765942557965	0.350448459309624	0.677	0.467	1	cMG16	Vamp3
Ube2j1	0.00801176016005286	0.295679090615323	0.452	0.297	1	cMG16	Ube2j1
Ubr4	0.00801849863146203	0.303357905729333	0.323	0.191	1	cMG16	Ubr4
Ikzf1.5	0.00802941677702453	-0.42594543748042	0.516	0.716	1	cMG16	Ikzf1
Mapre1.5	0.00807562571946376	0.377990212987957	0.71	0.59	1	cMG16	Mapre1
Srsf5	0.00808533034309326	-0.424907370744962	0.387	0.643	1	cMG16	Srsf5
Eif6.3	0.00814168157426265	0.380465630266781	0.677	0.46	1	cMG16	Eif6
Svbp.1	0.00822373774048358	0.341289114315581	0.548	0.319	1	cMG16	Svbp
Peli1.2	0.00823229009541847	-0.434405072341922	0.258	0.541	1	cMG16	Peli1
Mycbp2.1	0.00823574373429407	-0.433890328208495	0.387	0.701	1	cMG16	Mycbp2
Taf1d.3	0.00823702795240212	-0.398876701189033	0.161	0.373	1	cMG16	Taf1d
Hacd4.3	0.0082479970590441	0.465292034294951	0.613	0.397	1	cMG16	Hacd4
Ccnb1.2	0.00828686273939451	1.48622441036989	0.71	0.022	1	cMG16	Ccnb1
Atp8a2.1	0.00829766321581797	-0.413656649032313	0.161	0.396	1	cMG16	Atp8a2
Rassf2	0.0083180300859157	-0.404091058489788	0.226	0.583	1	cMG16	Rassf2
Med13l	0.00832082970161761	-0.422011809726877	0.097	0.345	1	cMG16	Med13l
Nisch.1	0.00835586924377661	-0.411107368951818	0.452	0.713	1	cMG16	Nisch
Srp9.1	0.00836431449087571	0.36945437772875	0.581	0.527	1	cMG16	Srp9
Zfp91.4	0.00839903012801558	0.403515100669218	0.484	0.41	1	cMG16	Zfp91
Idh3b.1	0.00842535687844054	0.346469640334932	0.516	0.384	1	cMG16	Idh3b
Irf2bp2.1	0.00844897948182221	-0.424757473271985	0.323	0.719	1	cMG16	Irf2bp2
Phf11d.1	0.00847742376095264	0.396247553105787	0.29	0.147	1	cMG16	Phf11d
Dcxr	0.00850736416717728	0.332130280006125	0.516	0.263	1	cMG16	Dcxr
Farsb.1	0.00858646156061438	0.281152020944508	0.355	0.191	1	cMG16	Farsb
Rabl6.1	0.00860190058404205	0.341120396889373	0.452	0.259	1	cMG16	Rabl6
Mtdh.3	0.00860880571917911	-0.422426381241207	0.774	0.943	1	cMG16	Mtdh
Fermt3	0.00863211712648988	-0.370809692809887	0.581	0.896	1	cMG16	Fermt3
Tmem258.1	0.00866958232835372	0.464721982565829	0.71	0.516	1	cMG16	Tmem258
Gtf3a.3	0.00873806457884176	0.33561139448252	0.452	0.244	1	cMG16	Gtf3a
Serpinb6a	0.00881988568622381	0.45963580687851	0.323	0.069	1	cMG16	Serpinb6a
Ranbp9.1	0.00882482410347133	0.26840216255525	0.323	0.2	1	cMG16	Ranbp9
Hadh.1	0.00882684136754947	0.275110770199695	0.355	0.193	1	cMG16	Hadh
Klhdc2.1	0.00883141327515148	0.279860083506747	0.419	0.256	1	cMG16	Klhdc2
Bud31.1	0.00883699645182541	0.341327596491899	0.581	0.34	1	cMG16	Bud31
Pla2g4a.3	0.00887487548502131	0.370180009089817	0.581	0.388	1	cMG16	Pla2g4a
Sbno2	0.00890530365576522	-0.404621913517597	0.258	0.52	1	cMG16	Sbno2
Itgb1bp1	0.00900262808619616	0.297848022356394	0.419	0.215	1	cMG16	Itgb1bp1
Ndufb4.1	0.0090136689123672	0.366794565446187	0.677	0.533	1	cMG16	Ndufb4
Ftsj3.2	0.0090705378735127	0.320141766826169	0.419	0.193	1	cMG16	Ftsj3
Rcsd1.2	0.0090784416555008	-0.417131649788343	0.419	0.696	1	cMG16	Rcsd1
Trim30a.1	0.00912157007356071	-0.476717563359398	0.161	0.413	1	cMG16	Trim30a
Stoml2.2	0.00912532965688923	0.30235245338264	0.452	0.295	1	cMG16	Stoml2
Spcs1.5	0.00912856620417589	0.40646595202885	0.774	0.682	1	cMG16	Spcs1
Rpa2.4	0.00912995524235455	0.298420356830193	0.258	0.104	1	cMG16	Rpa2
Hnrnpul2.5	0.00922941002278923	0.366026806904898	0.548	0.341	1	cMG16	Hnrnpul2
Nsun2.1	0.0092799730310502	0.319777703567677	0.452	0.255	1	cMG16	Nsun2
Phf14.2	0.0092879486963159	-0.42435883289657	0.226	0.534	1	cMG16	Phf14
Ilf2.5	0.00930177164031271	0.339270141374398	0.516	0.263	1	cMG16	Ilf2
Resf1.2	0.00931090643717535	-0.439566097401849	0.29	0.573	1	cMG16	Resf1
Ect2.2	0.00933657604227392	0.302491810546805	0.258	0.014	1	cMG16	Ect2
Plin2.3	0.00933790979929088	1.52299918981518	0.742	0.308	1	cMG16	Plin2
Ndufs3.1	0.00934130104589684	0.364023527192753	0.677	0.466	1	cMG16	Ndufs3
Zmiz1	0.00937029586648064	-0.434756943264137	0.29	0.646	1	cMG16	Zmiz1
Nop14.1	0.00949539520073755	0.323002633949726	0.323	0.129	1	cMG16	Nop14
Ctnna1.3	0.00949856796158212	0.384277588800315	0.387	0.295	1	cMG16	Ctnna1
Rgmb.1	0.00950492692189461	-0.384175529792689	0.097	0.322	1	cMG16	Rgmb
Mrpl36.3	0.00951853746070444	0.362896466559027	0.484	0.332	1	cMG16	Mrpl36
Comtd1	0.0095266005035691	0.318863950746594	0.613	0.381	1	cMG16	Comtd1
Npm3.2	0.00954599112965087	0.324213255017589	0.355	0.21	1	cMG16	Npm3
Cd164.1	0.00960406910586286	-0.45214791230461	0.355	0.649	1	cMG16	Cd164
Ndufv2.4	0.00964946118750223	0.371717918982754	0.613	0.411	1	cMG16	Ndufv2
Mtx1.1	0.00965879446549558	0.276560685942414	0.419	0.236	1	cMG16	Mtx1
Tmem100	0.00968769943165244	-0.425455416934762	0.065	0.311	1	cMG16	Tmem100
Sar1b.1	0.00971136908276326	0.314835030793868	0.581	0.465	1	cMG16	Sar1b
Arhgef40.4	0.00987590196311044	-0.413141899789571	0.194	0.463	1	cMG16	Arhgef40
Ctss.2	0.00989773590756892	-0.325722071087079	1	1	1	cMG16	Ctss
Lyz2.6	3.57636782983096e-198	-2.67196589651998	0.758	0.815	5.22078175798724e-194	cMG2	Lyz2
Apoe.4	9.81514399944851e-192	-3.22149032697819	0.479	0.684	1.43281472103949e-187	cMG2	Apoe
Cd74.8	1.59657376293751e-165	-4.35918158560742	0.134	0.291	2.33067837913617e-161	cMG2	Cd74
Ifitm3.3	5.04997071120042e-148	-2.69335960604102	0.075	0.343	7.37194724421037e-144	cMG2	Ifitm3
Ifi27l2a.4	1.78445114437167e-116	-1.815169354818	0.075	0.36	2.60494178055377e-112	cMG2	Ifi27l2a
Hexb.3	1.01758161911308e-107	0.74422087583388	1	0.996	1.48546564758127e-103	cMG2	Hexb
Cd52.3	1.75483130962974e-102	-1.41065144907782	0.749	0.793	2.56170274579749e-98	cMG2	Cd52
Gpr34.3	1.6305190463131e-101	0.863438772207338	1	0.889	2.38023170380786e-97	cMG2	Gpr34
Cst3.3	2.66674514712613e-101	0.718738789576393	1	1	3.89291456577472e-97	cMG2	Cst3
P2ry12.4	3.09105263072039e-98	0.929832133753728	1	0.918	4.51231863032562e-94	cMG2	P2ry12
Fxyd5.3	1.44656860884751e-97	-1.80533142561835	0.097	0.295	2.11170085519559e-93	cMG2	Fxyd5
Cd9.6	3.98145627276747e-96	1.07865258498736	0.992	0.872	5.81212986698596e-92	cMG2	Cd9
Ifitm2.1	3.80387197907935e-91	-1.95610436081019	0.028	0.269	5.55289231506004e-87	cMG2	Ifitm2
Tgfbi.6	2.75431440517054e-89	-1.89954299238648	0.148	0.278	4.02074816866795e-85	cMG2	Tgfbi
Lpcat2.3	1.30469133635176e-88	0.608951233395236	0.995	0.923	1.9045884128063e-84	cMG2	Lpcat2
Ms4a6c.3	4.50223102324529e-88	-1.29505131250026	0.316	0.507	6.57235684773348e-84	cMG2	Ms4a6c
Rnase4	1.20658452698609e-85	0.629655879204837	0.977	0.823	1.7613720924943e-81	cMG2	Rnase4
Gpx1.6	2.20750030299038e-83	-1.11308920132751	0.758	0.786	3.22250894230536e-79	cMG2	Gpx1
Cmtm6.2	1.68591723415377e-82	0.609301230012229	0.881	0.651	2.46110197841768e-78	cMG2	Cmtm6
Tspo.5	4.65898834551202e-82	-1.10605804206055	0.485	0.631	6.80119118677845e-78	cMG2	Tspo
P2ry13	5.4724873984075e-82	0.656017728763526	0.968	0.785	7.98873710419526e-78	cMG2	P2ry13
Ftl1.3	8.11486967514493e-81	-1.10824401955545	1	1	1.18460867517766e-76	cMG2	Ftl1
Emp3.3	3.84612415189079e-80	-1.07586660281482	0.149	0.389	5.61457203693018e-76	cMG2	Emp3
Serinc3.3	2.83175377863062e-79	0.508811633643862	1	0.975	4.13379416604497e-75	cMG2	Serinc3
Rhob.5	4.49888478738717e-79	0.612252338339193	0.988	0.872	6.56747201262779e-75	cMG2	Rhob
Selplg.4	5.70384776482096e-79	0.574993015220369	1	0.983	8.32647696708563e-75	cMG2	Selplg
Rpl41.7	6.08035421345595e-78	-0.913436909935004	0.997	0.992	8.876101080803e-74	cMG2	Rpl41
Arhgap5.3	6.06797546988078e-77	0.645421288030472	0.975	0.846	8.85803059093196e-73	cMG2	Arhgap5
Fth1.3	2.38039711086212e-76	-1.02907712269068	0.999	1	3.47490370243652e-72	cMG2	Fth1
Plin2.4	2.90439918838406e-75	-1.40223146689837	0.194	0.335	4.23984193520305e-71	cMG2	Plin2
Siglech.1	7.60778838051016e-75	0.655508073964943	0.994	0.862	1.11058494778687e-70	cMG2	Siglech
Tmem119.4	1.76606352239305e-70	0.60454533954694	1	0.919	2.57809952998938e-66	cMG2	Tmem119
Rpsa.7	2.31624198289727e-68	-0.893104345503914	0.985	0.977	3.38125004663343e-64	cMG2	Rpsa
Rgs10.1	4.97253156181216e-68	0.492119902271338	0.997	0.979	7.25890157393339e-64	cMG2	Rgs10
Rnf13.1	9.57215716911449e-68	0.478697013947022	0.918	0.753	1.39734350354733e-63	cMG2	Rnf13
Ptgs1.4	1.46635854506158e-65	0.55815563498271	0.984	0.846	2.1405902040809e-61	cMG2	Ptgs1
Vsir.2	1.27965306412898e-64	0.437088038274744	1	0.972	1.86803754301549e-60	cMG2	Vsir
Cd164.2	8.98303449618764e-64	0.507065630909968	0.823	0.611	1.31134337575347e-59	cMG2	Cd164
Fam102b.4	6.12891057685602e-63	0.547366892144062	0.833	0.617	8.94698366009442e-59	cMG2	Fam102b
Marcks.2	7.9539878713245e-62	0.490071111548326	1	0.986	1.16112314945595e-57	cMG2	Marcks
Itm2c.4	1.0812253468796e-61	0.472059996115622	0.971	0.905	1.57837276137485e-57	cMG2	Itm2c
Tmsb10.5	3.9201506920553e-61	-1.17087679613725	0.501	0.507	5.72263598026232e-57	cMG2	Tmsb10
Slfn2.3	1.01517112286649e-60	-0.875895393245395	0.201	0.424	1.48194680516051e-56	cMG2	Slfn2
Tmbim6.1	1.33960184350579e-60	0.431329544056525	0.991	0.952	1.95555077114975e-56	cMG2	Tmbim6
Slc2a5.2	3.47386179393066e-60	0.549321740909477	0.868	0.657	5.07114344677997e-56	cMG2	Slc2a5
Rps19.7	2.3931826554385e-59	-0.79652139750747	0.966	0.963	3.49356804040912e-55	cMG2	Rps19
Sall1.3	1.27502268169659e-58	0.522033669493696	0.831	0.581	1.86127811074069e-54	cMG2	Sall1
Lgmn.5	1.09165256060584e-56	0.454342955936698	1	0.992	1.5935944079724e-52	cMG2	Lgmn
Serpine2.5	6.28590591974443e-56	0.608597061682065	0.947	0.776	9.17616546164292e-52	cMG2	Serpine2
Msrb1.1	7.35002724610784e-56	-1.03068097314445	0.14	0.257	1.07295697738682e-51	cMG2	Msrb1
Fscn1.3	1.48708301325629e-55	0.581063309675913	0.924	0.693	2.17084378275153e-51	cMG2	Fscn1
Lag3.1	1.15981228740547e-54	0.577783012378703	0.926	0.718	1.69309397715451e-50	cMG2	Lag3
Plxdc2.6	1.90691251620606e-54	0.547502202222873	0.988	0.862	2.78371089115761e-50	cMG2	Plxdc2
Csnk1e.1	2.46955445414197e-54	0.463095479424701	0.811	0.613	3.60505559215644e-50	cMG2	Csnk1e
Rps16.5	3.03539091451798e-52	-0.688286374527523	0.99	0.986	4.43106365701335e-48	cMG2	Rps16
Cd53.3	4.32863720216954e-52	0.38651363465185	0.988	0.951	6.3189445877271e-48	cMG2	Cd53
Rpl28.6	5.40183868146399e-52	-0.687314187985172	0.99	0.982	7.88560410720113e-48	cMG2	Rpl28
Adgrg1.2	5.57847501601826e-52	0.470000483611627	0.848	0.638	8.14345782838346e-48	cMG2	Adgrg1
Adrb2.2	5.95700215235709e-52	0.496969346530295	0.716	0.442	8.69603174201088e-48	cMG2	Adrb2
Selenow.4	9.47385001322932e-52	-0.650433466205713	0.163	0.346	1.38299262493122e-47	cMG2	Selenow
Trem2.4	1.08094914289325e-51	0.488176468864228	1	0.974	1.57796955879557e-47	cMG2	Trem2
Sft2d1.3	1.17522642721943e-51	0.423962912431094	0.84	0.68	1.71559553845492e-47	cMG2	Sft2d1
Rps5.7	2.19551390094896e-51	-0.70747784839502	0.975	0.969	3.20501119260529e-47	cMG2	Rps5
Crybb1	3.05121471280896e-51	0.571849131021685	0.88	0.686	4.45416323775852e-47	cMG2	Crybb1
Rps26.6	6.33993092045025e-51	-0.713038365659411	0.956	0.947	9.25503115767327e-47	cMG2	Rps26
Tpst2.1	9.09388392881297e-51	0.421399411867351	0.872	0.71	1.32752517592812e-46	cMG2	Tpst2
Rpl32.6	1.08300341768712e-50	-0.68372084149572	0.997	0.986	1.58096838913965e-46	cMG2	Rpl32
Rplp0.6	1.25009985839135e-50	-0.713236580263473	0.997	0.988	1.82489577327969e-46	cMG2	Rplp0
Rpl18.3	2.68936163968539e-50	-0.665320818647257	0.983	0.975	3.92593012161273e-46	cMG2	Rpl18
F11r.2	2.27127781919214e-49	0.399341677735472	0.981	0.903	3.31561136045669e-45	cMG2	F11r
Sirpa.3	1.09777010042796e-48	0.451446165745156	0.985	0.917	1.60252479260474e-44	cMG2	Sirpa
Rps9.3	2.89237728396915e-48	-0.612947618833076	0.999	0.996	4.22229235913816e-44	cMG2	Rps9
Hpgd.2	3.17167160119848e-48	0.528111167279343	0.847	0.635	4.63000620342954e-44	cMG2	Hpgd
St3gal6.3	4.27270373736051e-48	0.469948860059667	0.903	0.711	6.23729291579888e-44	cMG2	St3gal6
Pmepa1.3	7.28643506715025e-48	0.569919330030093	0.975	0.867	1.06367379110259e-43	cMG2	Pmepa1
Entpd1.3	1.17751820149241e-47	0.419199092547651	0.929	0.794	1.71894107053862e-43	cMG2	Entpd1
Dusp6.3	1.68461802852199e-47	0.46922620819041	0.851	0.658	2.4592053980364e-43	cMG2	Dusp6
Ecscr.3	2.39648844647777e-47	0.499180884566856	0.881	0.657	3.49839383416825e-43	cMG2	Ecscr
Calm2.3	3.08993480639032e-47	0.435241178551502	0.983	0.942	4.51068683036859e-43	cMG2	Calm2
Mtdh.4	4.09868086897708e-47	0.411241310910981	0.99	0.932	5.98325433253275e-43	cMG2	Mtdh
Rps8.6	1.11876535642168e-46	-0.642862614237358	0.999	0.996	1.63317366730437e-42	cMG2	Rps8
Basp1.5	8.23685628388771e-46	0.421051197585272	1	0.951	1.20241628032193e-41	cMG2	Basp1
Capza2.1	1.1295881925311e-45	0.378350693462424	0.985	0.962	1.64897284345691e-41	cMG2	Capza2
Fau.3	1.45889850292116e-45	-0.566800210582855	1	0.998	2.12970003456431e-41	cMG2	Fau
Itm2b.2	1.72250289543873e-45	0.386760695197983	1	1	2.51450972676146e-41	cMG2	Itm2b
Abi3.3	3.64370181936043e-45	0.367748017587942	0.963	0.893	5.31907591590236e-41	cMG2	Abi3
Khdrbs3.1	4.22139192057803e-45	0.374221480703515	0.417	0.177	6.16238792565981e-41	cMG2	Khdrbs3
Cstb.1	4.65350944696981e-45	-0.898673218408658	0.377	0.416	6.79319309068653e-41	cMG2	Cstb
Lmo2.1	6.27481674556371e-45	0.42280935743878	0.8	0.621	9.15997748517391e-41	cMG2	Lmo2
Yipf4	9.78722499180871e-45	0.333444796957202	0.539	0.329	1.42873910430424e-40	cMG2	Yipf4
Zfhx3.3	1.08971189679457e-44	0.43867563849091	0.947	0.82	1.59076142694072e-40	cMG2	Zfhx3
Scoc.4	1.29784075359592e-44	0.446718220834246	0.98	0.85	1.89458793209933e-40	cMG2	Scoc
H2afz.7	1.32806697798214e-44	-0.731561564813402	0.847	0.82	1.93871217445832e-40	cMG2	H2afz
Tgfbr1.4	1.51475818712072e-43	0.480886503837196	0.978	0.895	2.21124400155883e-39	cMG2	Tgfbr1
Commd8.2	1.96773163750509e-43	0.405662890476601	0.843	0.657	2.87249464442993e-39	cMG2	Commd8
Rps11.3	2.48718006299803e-43	-0.590390596437558	0.998	0.992	3.63078545596452e-39	cMG2	Rps11
Comt	5.06782778162635e-43	0.342118630537457	0.949	0.86	7.39801499561814e-39	cMG2	Comt
Lsp1.1	5.35506617903562e-43	-0.79537443119772	0.148	0.266	7.81732560815619e-39	cMG2	Lsp1
Saraf.3	1.29763445072541e-42	0.377193889321351	0.938	0.801	1.89428677116895e-38	cMG2	Saraf
Unc93b1.3	1.43700773970758e-42	0.345128770292464	0.999	0.988	2.09774389842512e-38	cMG2	Unc93b1
Slc1a3.2	5.44559376950193e-42	0.413408211764195	0.722	0.509	7.94947778471892e-38	cMG2	Slc1a3
Rpl10a.5	7.88984043142996e-42	-0.619863782210278	0.969	0.96	1.15175890618015e-37	cMG2	Rpl10a
Hpgds.1	7.96043201933288e-42	0.38058813688228	0.988	0.909	1.16206386618221e-37	cMG2	Hpgds
Actg1.4	9.76928435482525e-42	-0.699326949070885	0.981	0.974	1.42612013011739e-37	cMG2	Actg1
Rack1.6	1.21559791691524e-41	-0.618130646870312	0.953	0.941	1.77452983911287e-37	cMG2	Rack1
Lrba	1.27012372699256e-41	0.497333039671887	0.73	0.504	1.85412661666373e-37	cMG2	Lrba
Qk.4	2.18043654829e-41	0.406119160115262	0.997	0.957	3.18300127319374e-37	cMG2	Qk
Rps28.4	3.64634601727366e-41	-0.61910847075962	0.905	0.901	5.32293591601608e-37	cMG2	Rps28
Cd81.4	4.81516034096288e-41	0.429583140547122	1	0.961	7.02917106573761e-37	cMG2	Cd81
Apbb1ip.5	6.1173285124106e-41	0.362165549096018	0.977	0.926	8.93007616241699e-37	cMG2	Apbb1ip
Rpl23.5	6.7925463255862e-41	-0.576959874006939	0.999	0.994	9.91575912609073e-37	cMG2	Rpl23
Rps27a.4	1.3582991426305e-40	-0.578190703658727	0.999	0.994	1.98284508841201e-36	cMG2	Rps27a
Rps14.3	1.45186558046094e-40	-0.575766070570134	0.98	0.974	2.11943337435688e-36	cMG2	Rps14
Rps18.6	6.44315199098244e-40	-0.621155561296352	0.934	0.935	9.40571327643617e-36	cMG2	Rps18
Rpl36.4	7.50526327569258e-40	-0.572380138743272	0.956	0.958	1.0956183329856e-35	cMG2	Rpl36
Rpl37a.6	1.677234572461e-39	-0.553510163313978	0.991	0.983	2.44842702887857e-35	cMG2	Rpl37a
Smap2.4	1.83425879757333e-39	0.399850776122602	0.954	0.882	2.67765099269755e-35	cMG2	Smap2
Cxxc5	3.49084539100468e-39	0.404769643090971	0.779	0.58	5.09593610178863e-35	cMG2	Cxxc5
Anxa5.2	4.72534841486477e-39	-0.636613597577903	0.179	0.284	6.8980636160196e-35	cMG2	Anxa5
Rpl8.5	9.09237405076502e-39	-0.590419544004989	0.981	0.973	1.32730476393068e-34	cMG2	Rpl8
Tagln2.5	1.16146455453867e-38	-0.736467087454437	0.324	0.383	1.69550595671555e-34	cMG2	Tagln2
Tanc2.2	1.44657572330547e-38	0.439036742894416	0.929	0.779	2.11171124088133e-34	cMG2	Tanc2
Rsrp1.2	2.02921308890207e-38	0.349999082639501	0.991	0.964	2.96224526717924e-34	cMG2	Rsrp1
Rpl37.4	2.32512206560139e-38	-0.532471419447065	0.994	0.988	3.39421319136491e-34	cMG2	Rpl37
Txnip.3	4.54754686471379e-38	0.410518804496478	0.904	0.788	6.63850891310919e-34	cMG2	Txnip
Ldhb.2	5.32300339270403e-38	0.472415276326207	0.962	0.8	7.77052035266934e-34	cMG2	Ldhb
Rps20.6	5.7420231447389e-38	-0.572130113113724	0.993	0.983	8.38220538668984e-34	cMG2	Rps20
St3gal5.4	6.83596556010168e-38	0.413267333682406	0.779	0.583	9.97914252463643e-34	cMG2	St3gal5
Csf1r.3	1.42841635442505e-37	0.328160981917799	1	0.993	2.08520219418969e-33	cMG2	Csf1r
Rpl18a.5	3.74478482031705e-37	-0.528179327949523	0.994	0.992	5.46663688069883e-33	cMG2	Rpl18a
Rpl19.6	4.23396390618574e-37	-0.557701302102002	0.993	0.982	6.18074051024995e-33	cMG2	Rpl19
Cx3cr1.5	6.0190372834909e-37	0.393647444073354	1	0.969	8.78659062644002e-33	cMG2	Cx3cr1
Otulinl.3	1.73141424071797e-36	0.368068065047054	0.935	0.841	2.5275185086001e-32	cMG2	Otulinl
Rpl24.4	2.87921640966425e-36	-0.542947664570422	0.953	0.939	4.20308011482787e-32	cMG2	Rpl24
Hmox1.2	7.22971201450332e-36	-0.848548124258409	0.266	0.314	1.05539335987719e-31	cMG2	Hmox1
Tpt1.3	1.17184096757283e-35	-0.547449056805362	1	0.998	1.71065344446282e-31	cMG2	Tpt1
H2-K1.3	3.69997034121087e-35	-0.569095101090019	0.905	0.888	5.40121670409963e-31	cMG2	H2-K1
Tmed7.1	4.64494541280459e-35	0.329613863377442	0.642	0.448	6.78069131361214e-31	cMG2	Tmed7
Pirb.5	7.4552277296893e-35	-0.502126816719347	0.142	0.294	1.08831414398004e-30	cMG2	Pirb
Maf.1	1.3594320397729e-34	0.442429678714742	0.979	0.88	1.98449889166048e-30	cMG2	Maf
Dnajb9.4	1.67805737873718e-34	0.311127047595783	0.544	0.372	2.44962816148053e-30	cMG2	Dnajb9
Tspan14	2.51244117004644e-34	0.344308196400476	0.628	0.442	3.66766162003379e-30	cMG2	Tspan14
Slco2b1.3	2.63576225196015e-34	0.392083096942006	0.928	0.793	3.84768573541142e-30	cMG2	Slco2b1
Tmem59.3	3.5061941023371e-34	0.302312172235568	0.984	0.932	5.11834215059169e-30	cMG2	Tmem59
Anxa3.6	4.01185036436209e-34	0.37791051182998	0.981	0.894	5.85649916189578e-30	cMG2	Anxa3
Pag1.3	4.79788087547019e-34	0.353719681650549	0.922	0.795	7.00394650201138e-30	cMG2	Pag1
Myl6.4	7.57453071437696e-34	-0.605578828724882	0.833	0.793	1.10572999368475e-29	cMG2	Myl6
H2afj.1	1.20455921526127e-33	-0.498226806767431	0.394	0.504	1.7584155424384e-29	cMG2	H2afj
Sox4.2	4.57319811301165e-33	0.552252619214916	0.747	0.523	6.67595460537441e-29	cMG2	Sox4
Abhd12.5	7.15797421135078e-33	0.359493590957778	0.99	0.936	1.04492107537299e-28	cMG2	Abhd12
Rpl26.6	9.39388459629593e-33	-0.509802121922327	0.997	0.977	1.37131927336728e-28	cMG2	Rpl26
Gna12.1	1.15505421461155e-32	0.359724228871917	0.649	0.446	1.68614814248994e-28	cMG2	Gna12
Frmd4a.3	1.49647713520398e-32	0.369151957347913	0.969	0.854	2.18455732197077e-28	cMG2	Frmd4a
Dpysl2.2	1.64944126196294e-32	0.351028447821367	0.648	0.466	2.40785435421349e-28	cMG2	Dpysl2
Mylip.2	2.39214930874046e-32	0.333864143600573	0.773	0.616	3.49205956089933e-28	cMG2	Mylip
Rpl15.6	2.39873733372273e-32	-0.516095645272819	0.98	0.967	3.50167675976844e-28	cMG2	Rpl15
Retreg1.4	3.4421030346857e-32	0.34240386456013	0.825	0.689	5.02478201003419e-28	cMG2	Retreg1
Rpl34.3	7.65907447746914e-32	-0.484402582150749	0.994	0.978	1.11807169222095e-27	cMG2	Rpl34
Ywhah.5	9.30445623641759e-32	0.349177596383035	0.972	0.941	1.35826452139224e-27	cMG2	Ywhah
Selenok.1	1.04865556055077e-31	0.319308428324858	0.881	0.752	1.53082738729201e-27	cMG2	Selenok
Olfml3.5	1.08892505990841e-31	0.415478573451945	1	0.941	1.58961280245429e-27	cMG2	Olfml3
Sh3bgrl3.4	1.15765607252923e-31	-0.562816770306525	0.941	0.91	1.68994633467818e-27	cMG2	Sh3bgrl3
Rpl13.5	1.41317081622327e-31	-0.497567359817626	1	0.997	2.06294675752273e-27	cMG2	Rpl13
Rps15a.6	1.43417908757696e-31	-0.497684414389502	0.997	0.984	2.09361463204485e-27	cMG2	Rps15a
Tpm4.5	1.74272587994881e-31	-0.45547012825827	0.191	0.334	2.54403123954928e-27	cMG2	Tpm4
Tmem173.1	1.87735202511078e-31	0.303785236020939	0.911	0.827	2.74055848625672e-27	cMG2	Tmem173
Ubc.2	1.98129769689327e-31	0.336400095618372	0.999	0.983	2.89229837792479e-27	cMG2	Ubc
Golm1.4	2.58184192867736e-31	0.371383658263795	0.953	0.834	3.76897284748321e-27	cMG2	Golm1
Selenos.2	3.97212827974408e-31	0.31938430381136	0.866	0.74	5.79851286277041e-27	cMG2	Selenos
Glul	4.22603685306463e-31	0.349835090608843	0.946	0.857	6.16916859810374e-27	cMG2	Glul
Mgll.1	7.76007706741485e-31	0.333916138397019	0.522	0.293	1.13281605030122e-26	cMG2	Mgll
Lims1.2	8.80013715721932e-31	0.35505803598015	0.77	0.586	1.28464402221088e-26	cMG2	Lims1
Eif3f.2	1.50985971497165e-30	-0.477905434212792	0.771	0.777	2.20409321191562e-26	cMG2	Eif3f
Bhlhe41.2	2.14609513536647e-30	0.318411936096077	0.608	0.452	3.13286967860797e-26	cMG2	Bhlhe41
Inka1	2.79763312582523e-30	0.346453639312013	0.625	0.428	4.08398483707966e-26	cMG2	Inka1
Tuba1a	5.1765381275094e-30	0.319186214859386	0.744	0.581	7.55671035853822e-26	cMG2	Tuba1a
Rtn4rl1	5.5455210633614e-30	0.304434500480136	0.529	0.343	8.09535164829497e-26	cMG2	Rtn4rl1
Rps7.3	8.93446521255584e-30	-0.480601068340563	0.993	0.982	1.3042532317289e-25	cMG2	Rps7
Atox1.3	1.51953982665865e-29	-0.568474273319799	0.812	0.753	2.21822423895629e-25	cMG2	Atox1
0610040J01Rik	1.59967828600288e-29	0.285408460674534	0.606	0.458	2.335210361907e-25	cMG2	0610040J01Rik
Tmed5.4	1.62091456303753e-29	0.315536992181807	0.828	0.676	2.36621107912218e-25	cMG2	Tmed5
Prdx1.4	2.44494663739393e-29	-0.610658859301062	0.823	0.748	3.56913310126766e-25	cMG2	Prdx1
Lair1.4	2.79929145025993e-29	0.310908761302099	0.972	0.906	4.08640565908944e-25	cMG2	Lair1
Rpl27a.5	2.82284335622235e-29	-0.448394856198653	1	0.996	4.12078673141339e-25	cMG2	Rpl27a
Ndfip2.1	2.86435194516717e-29	0.28062239141775	0.566	0.395	4.18138096955503e-25	cMG2	Ndfip2
Smpdl3a.4	3.19077194158904e-29	-0.544717043985929	0.225	0.292	4.65788888033168e-25	cMG2	Smpdl3a
Rps2.7	3.40910957071454e-29	-0.548700492244735	0.985	0.975	4.97661815132909e-25	cMG2	Rps2
Rapgef5.1	4.21466850326927e-29	0.297213616794469	0.703	0.538	6.15257308107248e-25	cMG2	Rapgef5
Stmn1.6	6.3253810078915e-29	-0.739426454823066	0.23	0.282	9.23379119532001e-25	cMG2	Stmn1
Gna15.2	7.56279245665832e-29	0.332771863797872	0.764	0.627	1.10401644282298e-24	cMG2	Gna15
Bnip3l	1.07695736455988e-28	0.305685747580771	0.767	0.612	1.57214236078451e-24	cMG2	Bnip3l
Ltc4s.3	2.49229770586902e-28	0.355785155767386	0.969	0.855	3.63825619102759e-24	cMG2	Ltc4s
Ier5.3	3.03305191450271e-28	0.317424076331106	0.847	0.702	4.42764918479106e-24	cMG2	Ier5
Cfh.4	3.82726947355436e-28	0.296990135702349	0.943	0.841	5.58704797749466e-24	cMG2	Cfh
Rps13.4	4.30056459472726e-28	-0.454904827973567	0.99	0.975	6.27796419538286e-24	cMG2	Rps13
Gm2a.2	5.38371917286709e-28	-0.498069800600464	0.624	0.648	7.85915324855138e-24	cMG2	Gm2a
Pla2g15.2	7.92931224034439e-28	0.293764785909411	0.907	0.779	1.15752100084547e-23	cMG2	Pla2g15
Tnfrsf21.1	8.5102587459919e-28	0.305204359200662	0.707	0.557	1.2423275717399e-23	cMG2	Tnfrsf21
Rpl35a.6	2.02013655893869e-27	-0.432129369657322	0.998	0.992	2.9489953487387e-23	cMG2	Rpl35a
Rps27.2	3.89614129872266e-27	-0.442799351583155	0.97	0.947	5.68758706787534e-23	cMG2	Rps27
Klk8.3	4.12439724897702e-27	0.33440750887675	0.608	0.432	6.02079510405666e-23	cMG2	Klk8
Mid1ip1.1	5.11274363206888e-27	0.292519650106065	0.566	0.413	7.46358315409415e-23	cMG2	Mid1ip1
Ucp2.4	5.23120539054207e-27	-0.54665681163853	0.891	0.878	7.63651362911331e-23	cMG2	Ucp2
Rnaset2a.2	5.25380633617352e-27	0.306733963724651	0.617	0.432	7.66950648954611e-23	cMG2	Rnaset2a
Anp32b.6	5.82463343420746e-27	-0.454194723689376	0.339	0.445	8.50279988725605e-23	cMG2	Anp32b
Rpl7.3	8.38909402392473e-27	-0.439566329341454	0.981	0.968	1.22463994561253e-22	cMG2	Rpl7
H2-D1.1	8.85884131196803e-27	-0.512493033829462	0.84	0.836	1.29321365472109e-22	cMG2	H2-D1
Rps15.6	8.94406157711607e-27	-0.462612839798608	0.957	0.937	1.3056541090274e-22	cMG2	Rps15
Mbnl1.4	9.06585413736751e-27	0.31380868216722	0.949	0.905	1.32343338697291e-22	cMG2	Mbnl1
Rpl29.6	1.21166484658267e-26	-0.448293672963367	0.976	0.95	1.76878834304138e-22	cMG2	Rpl29
Bin1.3	1.25785759928999e-26	0.333400043433529	0.998	0.953	1.83622052344353e-22	cMG2	Bin1
Trf.1	1.37774901478714e-26	0.286811501615642	0.988	0.937	2.01123801178627e-22	cMG2	Trf
Rasgrp3.1	1.38520096104342e-26	0.361988613864568	0.704	0.51	2.02211636293119e-22	cMG2	Rasgrp3
Bank1.1	1.43889295181803e-26	0.310559811792458	0.431	0.231	2.10049593106396e-22	cMG2	Bank1
Rps3.6	1.47360661989694e-26	-0.436561267707184	0.988	0.985	2.15117094372556e-22	cMG2	Rps3
Aprt.3	2.36309960551532e-26	-0.543954416115713	0.317	0.355	3.44965280413126e-22	cMG2	Aprt
Rplp2.6	2.75365477396266e-26	-0.464063117168098	0.983	0.965	4.01978523903069e-22	cMG2	Rplp2
Fchsd2.4	3.45635529807766e-26	0.387767900804731	0.852	0.674	5.04558746413376e-22	cMG2	Fchsd2
Mef2a.3	3.93448908216639e-26	0.301100352913469	0.972	0.919	5.74356716214649e-22	cMG2	Mef2a
Elmo1.5	7.79645148392562e-26	0.34336189150151	0.817	0.697	1.13812598762346e-21	cMG2	Elmo1
Susd3.3	7.98700472262307e-26	0.317518729432446	0.888	0.77	1.16594294940852e-21	cMG2	Susd3
Fez2	9.98725335023634e-26	0.274718309194723	0.694	0.542	1.4579392440675e-21	cMG2	Fez2
Rpl38.2	1.04241373069543e-25	-0.462033606869069	0.926	0.899	1.52171556406919e-21	cMG2	Rpl38
Ivns1abp.3	1.30060682700831e-25	0.339092907596513	0.862	0.73	1.89862584606673e-21	cMG2	Ivns1abp
Rpl17.3	1.41303751458474e-25	-0.433307996765502	0.991	0.982	2.06275216379081e-21	cMG2	Rpl17
Cables1.1	1.53989866652797e-25	0.258106427140573	0.44	0.27	2.24794407339753e-21	cMG2	Cables1
P4ha1.4	1.68380303940575e-25	0.294601097964291	0.828	0.684	2.45801567692452e-21	cMG2	P4ha1
Mef2c.5	1.97290780989655e-25	0.34225389594719	0.995	0.938	2.88005082088699e-21	cMG2	Mef2c
Cnbp.3	2.06965557075553e-25	0.29514773006956	0.804	0.655	3.02128320218893e-21	cMG2	Cnbp
Sparc.5	2.59663770895512e-25	0.402339925030911	1	0.93	3.79057172753268e-21	cMG2	Sparc
Slc7a8.2	3.05096827869767e-25	0.312825635085114	0.642	0.489	4.45380349324285e-21	cMG2	Slc7a8
Csmd3.4	4.9231479196727e-25	0.359224571921583	0.553	0.365	7.18681133313821e-21	cMG2	Csmd3
Jund.3	5.55500916951484e-25	0.336324683198242	0.806	0.671	8.10920238565777e-21	cMG2	Jund
Rpl11.5	7.90860834841696e-25	-0.417813988774782	0.994	0.987	1.15449864670191e-20	cMG2	Rpl11
Pwwp2a.4	9.14799177537162e-25	0.317539077164765	0.698	0.518	1.33542383936875e-20	cMG2	Pwwp2a
Srgn.2	1.00824424632345e-24	-0.550261299147216	0.765	0.733	1.47183495078297e-20	cMG2	Srgn
Tmem100.1	1.0606815264698e-24	0.277416387120666	0.461	0.279	1.54838289234062e-20	cMG2	Tmem100
Itgb5.3	1.15450381059056e-24	0.270686741342653	0.999	0.965	1.68534466270011e-20	cMG2	Itgb5
Serf2.4	1.17986717611659e-24	-0.473284449494317	0.964	0.934	1.722370103695e-20	cMG2	Serf2
Prdx6.2	1.4044996725289e-24	-0.481130304758356	0.263	0.299	2.05028862195769e-20	cMG2	Prdx6
Fcrls.7	1.97326209089825e-24	0.395875539057647	1	0.945	2.88056800029327e-20	cMG2	Fcrls
Cyfip1.4	2.01008376798302e-24	0.320973793328319	0.984	0.924	2.93432028450162e-20	cMG2	Cyfip1
Rnh1.2	2.05491688274293e-24	-0.497265357505154	0.604	0.586	2.99976766542814e-20	cMG2	Rnh1
Foxn3.1	2.47941166297555e-24	0.294558412298336	0.794	0.662	3.61944514561171e-20	cMG2	Foxn3
Ndfip1	2.64635159307681e-24	0.265458145270425	0.907	0.824	3.86314405557353e-20	cMG2	Ndfip1
Sec62.1	2.76197130969628e-24	0.28915951481677	0.794	0.662	4.03192571789463e-20	cMG2	Sec62
Mxi1.1	2.8314916741236e-24	0.267995529588844	0.434	0.275	4.13341154588562e-20	cMG2	Mxi1
Atp2c1.1	3.01811089936642e-24	0.300572477174543	0.727	0.587	4.4058382908951e-20	cMG2	Atp2c1
Numb.2	3.61284149547392e-24	0.25948078985401	0.628	0.465	5.27402601509283e-20	cMG2	Numb
Cox4i1.6	6.18054436634426e-24	-0.429381803634779	0.929	0.905	9.02235866598936e-20	cMG2	Cox4i1
Cxcl16.3	9.39365827142879e-24	-0.439444797463326	0.363	0.427	1.37128623446317e-19	cMG2	Cxcl16
Nrip1.4	1.09444498432966e-23	0.273129884434346	0.944	0.872	1.59767078812444e-19	cMG2	Nrip1
Laptm4a.4	1.24816029501016e-23	0.260306635597113	0.956	0.91	1.82206439865583e-19	cMG2	Laptm4a
Fli1.1	1.52687599987252e-23	0.295668223349453	0.686	0.53	2.2289335846139e-19	cMG2	Fli1
Fcgr4.2	1.73364956998301e-23	-0.417625762720272	0.145	0.314	2.5307816422612e-19	cMG2	Fcgr4
Dusp7	2.45911678210017e-23	0.276632708688192	0.537	0.368	3.58981867850982e-19	cMG2	Dusp7
Snx17.1	2.86953364735695e-23	0.278242988135477	0.757	0.643	4.18894521841167e-19	cMG2	Snx17
Slc40a1.1	3.05703163483224e-23	0.343592764356878	0.619	0.442	4.4626547805281e-19	cMG2	Slc40a1
Rnf130.1	1.07852447513906e-22	0.266499641535833	0.846	0.732	1.574430028808e-18	cMG2	Rnf130
Thrsp.1	1.32445993208322e-22	0.319078648716092	0.501	0.314	1.93344660885508e-18	cMG2	Thrsp
Cldnd1.1	1.58587768830053e-22	0.268410621860897	0.586	0.418	2.31506424938112e-18	cMG2	Cldnd1
Rpl10.3	1.80642719806763e-22	-0.401670664815043	0.995	0.991	2.63702242373912e-18	cMG2	Rpl10
Rps24.4	2.31036674923851e-22	-0.391148155674259	0.999	0.995	3.37267338053837e-18	cMG2	Rps24
Camk2n1.2	2.72378676332313e-22	0.295500436419807	0.586	0.415	3.9761839170991e-18	cMG2	Camk2n1
Upk1b	2.99649469161335e-22	0.29110046160824	0.307	0.158	4.37428295081717e-18	cMG2	Upk1b
mt-Nd3.6	3.83004649630911e-22	0.32565361301045	0.905	0.835	5.59110187531204e-18	cMG2	mt-Nd3
Rnf7.5	3.89006965611589e-22	0.280818708751382	0.694	0.527	5.67872368399798e-18	cMG2	Rnf7
Ski.3	4.41671896573292e-22	0.28211618825573	0.786	0.66	6.44752634617691e-18	cMG2	Ski
Atp6ap2.4	5.53621727147893e-22	0.273197402347661	0.848	0.719	8.08176997290494e-18	cMG2	Atp6ap2
Snn	8.08919082378057e-22	0.277133142734041	0.507	0.34	1.18086007645549e-17	cMG2	Snn
Manf.5	1.01307954499827e-21	0.286250335420307	0.894	0.796	1.47889351978847e-17	cMG2	Manf
Rpl14.5	1.13437467389906e-21	-0.432320029970864	0.958	0.931	1.65596014895785e-17	cMG2	Rpl14
Aldh2.3	1.54802583577715e-21	-0.378904346564886	0.293	0.379	2.25980811506748e-17	cMG2	Aldh2
Papss1.2	1.58455660862662e-21	0.270677134244142	0.565	0.391	2.31313573727313e-17	cMG2	Papss1
Sdf2l1.3	1.70407370873156e-21	0.318851510772043	0.778	0.642	2.48760680000632e-17	cMG2	Sdf2l1
Gpr155	2.07948473032514e-21	0.254414942711497	0.466	0.307	3.03563180932863e-17	cMG2	Gpr155
Pitpna.2	2.70309357662699e-21	-0.446916739545566	0.611	0.593	3.94597600316007e-17	cMG2	Pitpna
Serinc1.1	2.74413409956372e-21	0.262781523225702	0.844	0.743	4.00588695854311e-17	cMG2	Serinc1
Paip2	3.00781079714647e-21	0.253299355778171	0.605	0.46	4.39080220167441e-17	cMG2	Paip2
Lpcat3.2	3.29842340928601e-21	0.277522391379053	0.743	0.596	4.81503849287572e-17	cMG2	Lpcat3
Selenof.6	3.91734752628443e-21	0.282009392616451	0.834	0.724	5.71854391887001e-17	cMG2	Selenof
Csf2ra.3	4.25026350531285e-21	-0.373391967526135	0.433	0.556	6.2045346650557e-17	cMG2	Csf2ra
Samhd1.3	4.93207151658712e-21	-0.367547014945287	0.365	0.419	7.19983799991388e-17	cMG2	Samhd1
Nav2.2	5.42951547880186e-21	0.336431808631767	0.896	0.74	7.92600669595496e-17	cMG2	Nav2
Pde3b.3	6.30047594880554e-21	0.300450075469299	0.854	0.709	9.19743479006633e-17	cMG2	Pde3b
Usp2.2	6.41155620865888e-21	0.271430053185996	0.639	0.508	9.35958975340024e-17	cMG2	Usp2
Sgce.1	7.7521694445864e-21	0.256208629138765	0.561	0.396	1.13166169552072e-16	cMG2	Sgce
Mcfd2	7.89300319912309e-21	0.269811669140811	0.571	0.418	1.15222060700799e-16	cMG2	Mcfd2
Milr1.4	9.0251618726698e-21	-0.305665194309653	0.149	0.282	1.31749313017234e-16	cMG2	Milr1
Gpi1.3	9.39184949689783e-21	-0.378483281276573	0.582	0.622	1.37102218955715e-16	cMG2	Gpi1
Srgap2.4	9.91667597518909e-21	0.310250721645125	0.955	0.861	1.4476363588581e-16	cMG2	Srgap2
Rpl27.3	1.47179564915366e-20	-0.391362890838603	0.954	0.923	2.14852728863451e-16	cMG2	Rpl27
Rps10.5	2.04502514508722e-20	-0.386327300651057	0.839	0.828	2.98532770679833e-16	cMG2	Rps10
mt-Nd2.6	2.05772722085718e-20	0.30147160123228	0.998	0.987	3.00387019700732e-16	cMG2	mt-Nd2
Arl1	2.37967039221396e-20	0.262381016762107	0.705	0.549	3.47384283855393e-16	cMG2	Arl1
Ctc1.1	3.82350369838339e-20	0.262318848733537	0.696	0.556	5.58155069890007e-16	cMG2	Ctc1
Ckb.4	3.98083029472357e-20	0.315835676481737	0.987	0.907	5.81121606423747e-16	cMG2	Ckb
Mpc1.4	4.98700708192289e-20	0.295020175312079	0.801	0.69	7.28003293819103e-16	cMG2	Mpc1
Pkm.4	5.21340431394072e-20	-0.51169063227988	0.797	0.737	7.61052761749067e-16	cMG2	Pkm
Calm1.2	5.3096198521919e-20	-0.468104739603055	0.869	0.809	7.75098306022974e-16	cMG2	Calm1
1700017B05Rik.2	5.33084959186728e-20	0.278977537916592	0.769	0.621	7.78197423420786e-16	cMG2	1700017B05Rik
Spcs2.4	7.14448609361612e-20	0.270936717033766	0.944	0.855	1.04295207994608e-15	cMG2	Spcs2
Selenop	8.21460126389339e-20	0.28708777059358	1	0.972	1.19916749250316e-15	cMG2	Selenop
Ubash3b.1	8.71109168361538e-20	0.276485771132197	0.726	0.587	1.27164516397417e-15	cMG2	Ubash3b
Rps3a1.4	9.05823773215476e-20	-0.36478888532149	0.998	0.989	1.32232154413995e-15	cMG2	Rps3a1
Edem2.1	1.04784305185923e-19	0.258992679119971	0.741	0.613	1.5296412871041e-15	cMG2	Edem2
Stat1.3	1.11773973111511e-19	-0.319329358329825	0.234	0.324	1.63167645948184e-15	cMG2	Stat1
Dbi.4	1.31057595708647e-19	-0.416245623136126	0.498	0.501	1.91317878215484e-15	cMG2	Dbi
Rps4x.3	1.46748756634659e-19	-0.35651111825447	0.998	0.996	2.14223834935275e-15	cMG2	Rps4x
Rps12.7	1.7678351697523e-19	-0.375292455162752	1	0.995	2.58068578080441e-15	cMG2	Rps12
Eef2k.1	1.84677426129272e-19	0.277834494666568	0.554	0.418	2.69592106663511e-15	cMG2	Eef2k
Uqcrh.4	2.85471316049108e-19	-0.363129751433335	0.726	0.749	4.16731027168487e-15	cMG2	Uqcrh
Hhex.1	5.44635775803151e-19	0.262317783069795	0.564	0.416	7.9505930551744e-15	cMG2	Hhex
Cadm1.4	6.02267525532972e-19	0.320167494124758	0.612	0.43	8.79190133773032e-15	cMG2	Cadm1
B4galnt1.2	6.71248870620793e-19	-0.296922376962204	0.192	0.305	9.79889101332234e-15	cMG2	B4galnt1
Ctsf	9.32960035561824e-19	0.268220252818472	0.818	0.674	1.36193505991315e-14	cMG2	Ctsf
Rpl6.6	1.15461124617615e-18	-0.363650427160589	0.999	0.984	1.68550149716794e-14	cMG2	Rpl6
Irf2bp2.2	1.23138077325431e-18	0.259443065825342	0.814	0.697	1.79756965279664e-14	cMG2	Irf2bp2
Shisa5.2	1.28735630065758e-18	-0.363036371747859	0.703	0.722	1.87928272769993e-14	cMG2	Shisa5
Eef1b2.5	1.47668992655256e-18	-0.380461893875498	0.892	0.882	2.15567195478143e-14	cMG2	Eef1b2
Selenoh.7	1.70953074456538e-18	-0.310668926858478	0.166	0.27	2.49557298091653e-14	cMG2	Selenoh
Cotl1.4	1.85893447222743e-18	-0.375869377192112	0.936	0.894	2.7136725425576e-14	cMG2	Cotl1
Hmgb2.7	1.99059807487949e-18	-0.380451363264978	0.191	0.267	2.90587506970908e-14	cMG2	Hmgb2
Eif3h.4	2.66362531478668e-18	-0.343479583685321	0.676	0.689	3.88836023452559e-14	cMG2	Eif3h
Bst2.3	4.1143516285408e-18	-0.398914374678869	0.604	0.59	6.00613050734386e-14	cMG2	Bst2
Taldo1.2	4.64555616163048e-18	-0.385060909561374	0.743	0.75	6.78158288474818e-14	cMG2	Taldo1
Frmd4b.2	5.57787391785718e-18	0.265089333559124	0.881	0.741	8.14258034528792e-14	cMG2	Frmd4b
Rpl23a.3	5.62396219786363e-18	-0.371849854341008	0.814	0.823	8.20986001644132e-14	cMG2	Rpl23a
Camk1.2	6.92479106827031e-18	0.272490361784152	0.964	0.883	1.0108810001461e-13	cMG2	Camk1
Rbms1.1	7.12891604053032e-18	-0.283019418041901	0.146	0.254	1.04067916359662e-13	cMG2	Rbms1
Tmem86a.2	7.20542152294745e-18	0.329386888532937	0.883	0.759	1.05184743391987e-13	cMG2	Tmem86a
Pmp22.5	7.86524959556189e-18	0.30995450950412	0.899	0.758	1.14816913596012e-13	cMG2	Pmp22
Mt1.3	8.93300450695165e-18	-0.498328506401744	0.537	0.533	1.3040399979248e-13	cMG2	Mt1
Arap3.2	1.00290628149944e-17	0.26806186711358	0.579	0.42	1.46404258973288e-13	cMG2	Arap3
Tpp1.2	1.08791244697663e-17	0.261675031895305	0.848	0.759	1.58813459009649e-13	cMG2	Tpp1
Hnrnpk.6	1.38266186555595e-17	0.259153420257642	0.936	0.853	2.01840979133857e-13	cMG2	Hnrnpk
Nptn.6	1.70987569467829e-17	0.260660444171976	0.852	0.752	2.49607653909136e-13	cMG2	Nptn
Daglb.4	1.71993752908265e-17	0.260095147075272	0.884	0.772	2.51076480495486e-13	cMG2	Daglb
Rpl22.4	2.15937615046917e-17	-0.358163973160449	0.947	0.929	3.1522573044549e-13	cMG2	Rpl22
Eif3k.2	2.1959467831123e-17	-0.339765632329733	0.67	0.664	3.20564311398734e-13	cMG2	Eif3k
Ptprc.3	2.94745931760094e-17	-0.350143852508386	0.834	0.868	4.30270111183385e-13	cMG2	Ptprc
Cd86.1	3.16965027696017e-17	0.25260850447078	0.771	0.66	4.62705547430645e-13	cMG2	Cd86
Parp14.2	4.57900134296064e-17	-0.282140653318395	0.252	0.349	6.68442616045394e-13	cMG2	Parp14
Esd.1	4.88307393698989e-17	-0.346795215534139	0.456	0.481	7.12831133321784e-13	cMG2	Esd
Slc12a2.3	5.38984642576874e-17	0.306776584765427	0.564	0.373	7.8680978123372e-13	cMG2	Slc12a2
Tspan3.2	6.11653354212353e-17	0.256775224539912	0.675	0.481	8.92891566479193e-13	cMG2	Tspan3
Mertk.1	6.14613586443775e-17	0.255955850047513	0.892	0.739	8.97212913490622e-13	cMG2	Mertk
Prdx5.3	6.46238935536433e-17	-0.358432677168491	0.742	0.694	9.43379598096085e-13	cMG2	Prdx5
Sec61b.2	8.17660050543035e-17	-0.38220271657629	0.706	0.651	1.19362014178272e-12	cMG2	Sec61b
Rpl3.6	9.15251350822044e-17	-0.342446372897868	0.991	0.972	1.33608392193002e-12	cMG2	Rpl3
Mrpl33.5	9.98726143844929e-17	-0.312872918338988	0.302	0.365	1.45794042478483e-12	cMG2	Mrpl33
Cox8a.6	1.10514230981515e-16	-0.354986448516518	0.889	0.858	1.61328674386816e-12	cMG2	Cox8a
Cox7a2l.4	1.20743248233814e-16	-0.320539581881896	0.769	0.806	1.76260993771722e-12	cMG2	Cox7a2l
Clec2d	1.26201552968628e-16	-0.259378668352148	0.144	0.266	1.84229027023603e-12	cMG2	Clec2d
Calm3.5	1.57471370031413e-16	-0.314780503372221	0.39	0.453	2.29876705971857e-12	cMG2	Calm3
Lst1.4	1.62654417911029e-16	-0.357987359337226	0.586	0.619	2.3744291926652e-12	cMG2	Lst1
Cox5a.6	2.01841047151985e-16	-0.347916422432293	0.645	0.629	2.94647560632468e-12	cMG2	Cox5a
Iscu.3	2.53374897165701e-16	0.257246044327704	0.75	0.62	3.6987667488249e-12	cMG2	Iscu
Rbm3.6	2.94710366978939e-16	-0.305244337747151	0.497	0.512	4.30218193715855e-12	cMG2	Rbm3
Smdt1.4	3.1401650212651e-16	-0.342538525166213	0.576	0.579	4.58401289804279e-12	cMG2	Smdt1
Aif1.5	3.48698325675148e-16	0.279613959282176	0.986	0.925	5.09029815820581e-12	cMG2	Aif1
Atp5l.3	3.9602333076879e-16	-0.339675800156568	0.736	0.737	5.7811485825628e-12	cMG2	Atp5l
Prelid1.5	4.30853204159725e-16	-0.351010069525944	0.527	0.538	6.28959507432367e-12	cMG2	Prelid1
Naca.4	4.52329923496171e-16	-0.341297138903168	0.924	0.912	6.6031122231971e-12	cMG2	Naca
Rpl12.6	4.6125692053074e-16	-0.358944625953419	0.977	0.946	6.73342852590775e-12	cMG2	Rpl12
Pnrc1.2	5.63509905186398e-16	0.253309905282499	0.757	0.627	8.22611759591104e-12	cMG2	Pnrc1
Nsa2.2	7.90870428207289e-16	-0.325841050967288	0.608	0.636	1.154512651097e-11	cMG2	Nsa2
Rpl7a.5	8.07417003654245e-16	-0.341887509011237	0.947	0.925	1.17866734193447e-11	cMG2	Rpl7a
Rps6.4	1.03302404040271e-15	-0.351012814451255	0.925	0.899	1.50800849417987e-11	cMG2	Rps6
Blnk	1.05499530443075e-15	0.277679347132735	0.74	0.607	1.540082145408e-11	cMG2	Blnk
Psmb8.2	1.05785872927165e-15	-0.301878345166786	0.755	0.709	1.54426217299076e-11	cMG2	Psmb8
Rps25.5	1.35961584465971e-15	-0.343223669920238	0.942	0.911	1.98476721003425e-11	cMG2	Rps25
Cebpa.1	1.43772815244501e-15	0.285245477261585	0.76	0.632	2.09879555693923e-11	cMG2	Cebpa
Psap.2	2.0960401554307e-15	-0.316205023148393	1	0.998	3.05979941889774e-11	cMG2	Psap
Gnas.8	2.62466369403362e-15	0.339159337369651	0.936	0.851	3.83148406055028e-11	cMG2	Gnas
Apobec1.2	3.28522340730856e-15	-0.283462106439341	0.301	0.403	4.79576912998904e-11	cMG2	Apobec1
Cenpb.6	5.25676143557355e-15	-0.271344928652587	0.3	0.382	7.67382034365026e-11	cMG2	Cenpb
Akr1a1.5	7.34338746370785e-15	-0.343991206811947	0.811	0.744	1.07198770195207e-10	cMG2	Akr1a1
Rpl30.2	8.68040128807313e-15	-0.290395110066658	0.993	0.99	1.26716498003292e-10	cMG2	Rpl30
Rpl21.6	9.82060017287557e-15	-0.289106820766193	0.999	0.997	1.43361121323638e-10	cMG2	Rpl21
Zyx.1	9.9141339801569e-15	-0.275929352525157	0.247	0.34	1.4472652784233e-10	cMG2	Zyx
Btg2.3	2.63886323696987e-14	0.296451412442942	0.691	0.547	3.85221255332862e-10	cMG2	Btg2
mt-Co1.5	3.05551311029519e-14	-0.354452281258401	1	0.995	4.46043803840891e-10	cMG2	mt-Co1
Rps23.5	3.60390086804676e-14	-0.306745727184166	0.998	0.971	5.26097448717466e-10	cMG2	Rps23
Rpl9.4	3.69954649166245e-14	-0.320902452530189	0.997	0.981	5.40059796852884e-10	cMG2	Rpl9
Rpl13a.5	4.16341864887515e-14	-0.295141838855519	0.571	0.628	6.07775854362795e-10	cMG2	Rpl13a
Adap2.3	5.04280141277728e-14	0.252305203259606	0.891	0.783	7.36148150237227e-10	cMG2	Adap2
Pid1.5	6.26954998570484e-14	-0.255468284189469	0.671	0.709	9.15228906913193e-10	cMG2	Pid1
Rpl39.4	7.66791471376898e-14	-0.303104211981523	0.997	0.984	1.119362189916e-09	cMG2	Rpl39
Ctsh.3	8.79058737988006e-14	-0.285795720808923	0.993	0.991	1.28324994571489e-09	cMG2	Ctsh
Scand1.2	9.37514238551022e-14	-0.283319708414363	0.565	0.576	1.36858328543678e-09	cMG2	Scand1
Tpd52.3	9.69152275427517e-14	-0.344109019310566	0.553	0.585	1.41476849166909e-09	cMG2	Tpd52
Tpr.5	1.36535007971871e-13	-0.303628603144981	0.471	0.554	1.99313804637338e-09	cMG2	Tpr
Snrpg.5	1.49022240793296e-13	-0.291040880646166	0.583	0.615	2.17542667110054e-09	cMG2	Snrpg
Adgre1.2	1.81540303832488e-13	0.251902124046308	0.845	0.718	2.65012535534666e-09	cMG2	Adgre1
H3f3a.4	2.0016001948143e-13	-0.327304884108585	0.97	0.915	2.92193596438992e-09	cMG2	H3f3a
Rps29.5	2.04834039352297e-13	-0.272639255201592	1	0.997	2.99016730646483e-09	cMG2	Rps29
Eif3a.6	2.55650720404926e-13	-0.301511269178817	0.478	0.544	3.73198921647111e-09	cMG2	Eif3a
Ms4a6d.2	3.71241212684761e-13	-0.362646370594047	0.67	0.636	5.41937922277214e-09	cMG2	Ms4a6d
Gabarap.3	3.81981851544818e-13	-0.294691622783364	0.95	0.912	5.57617106885125e-09	cMG2	Gabarap
Eef2.5	4.18464070129555e-13	-0.29554979465065	0.981	0.964	6.10873849575125e-09	cMG2	Eef2
Timp2.1	5.78102447437444e-13	0.278527325865813	0.955	0.855	8.4391395276918e-09	cMG2	Timp2
Npc2.3	6.5910528884201e-13	-0.283300272550229	0.987	0.977	9.62161900651566e-09	cMG2	Npc2
Elob.5	8.46812135998736e-13	-0.302039216496985	0.742	0.7	1.23617635613095e-08	cMG2	Elob
Ms4a6b.2	9.5660897460702e-13	-0.344797735187041	0.597	0.596	1.39645778113133e-08	cMG2	Ms4a6b
Rps21.2	1.12257342223511e-12	-0.276971822719997	0.997	0.985	1.63873268177882e-08	cMG2	Rps21
Taf10.2	1.59342523650242e-12	-0.266577622175149	0.465	0.484	2.32608216024623e-08	cMG2	Taf10
Bola2.4	1.65920310424565e-12	-0.264406820117293	0.324	0.407	2.4221046915778e-08	cMG2	Bola2
Mcl1.1	2.55598934874114e-12	-0.284283150131558	0.775	0.802	3.73123325129232e-08	cMG2	Mcl1
Ighm.4	2.63830214325201e-12	0.283650149966391	0.778	0.639	3.85139346871929e-08	cMG2	Ighm
Cox5b.6	2.6427947367976e-12	-0.284016680533158	0.657	0.638	3.85795175677714e-08	cMG2	Cox5b
Hint1.7	3.2459434948588e-12	-0.297843228847308	0.718	0.691	4.73842831379487e-08	cMG2	Hint1
Txn1.2	3.40198944118286e-12	-0.294125902081006	0.302	0.311	4.96622418623874e-08	cMG2	Txn1
Sgk1.4	3.45665884338557e-12	0.356123807268509	0.725	0.543	5.04603057957425e-08	cMG2	Sgk1
Sbno2.1	4.79038198302397e-12	-0.337095238090186	0.426	0.538	6.99299961881839e-08	cMG2	Sbno2
Rps17.7	4.9412463308275e-12	-0.290894267514167	0.809	0.794	7.21323139374199e-08	cMG2	Rps17
Atp6v0e.3	9.14906356152459e-12	-0.265536448328606	0.77	0.759	1.33558029871136e-07	cMG2	Atp6v0e
Tkt.6	9.35704223291484e-12	-0.258959837568644	0.588	0.583	1.36594102516091e-07	cMG2	Tkt
Tmem176a.4	1.1383319105738e-11	-0.359454822803895	0.778	0.809	1.66173692305563e-07	cMG2	Tmem176a
Coro1a.3	1.63152264352836e-11	-0.283086962379134	0.946	0.915	2.3816967550227e-07	cMG2	Coro1a
Gcnt2	1.66166745543888e-11	-0.257068324520822	0.163	0.273	2.42570215144968e-07	cMG2	Gcnt2
Cox6b1.5	3.0180631570434e-11	-0.278388788606418	0.74	0.682	4.40576859665195e-07	cMG2	Cox6b1
Atp5j2.6	5.17279816918498e-11	-0.265253160690823	0.782	0.747	7.55125076737624e-07	cMG2	Atp5j2
Atp5h.4	9.12316890511569e-11	-0.271544646416947	0.757	0.71	1.33180019676879e-06	cMG2	Atp5h
Arpc3.3	1.05402614321533e-10	-0.262871479694682	0.881	0.843	1.53866736386574e-06	cMG2	Arpc3
Gpx4.4	1.52081801511159e-10	-0.25456983719715	0.811	0.778	2.22009013845989e-06	cMG2	Gpx4
Atp5mpl.5	2.48466016338438e-10	-0.253602463873546	0.623	0.588	3.62710690650851e-06	cMG2	Atp5mpl
Sec61g.2	2.86195261975358e-10	-0.260496476280438	0.74	0.68	4.17787843431628e-06	cMG2	Sec61g
Ldha.5	3.37342759641707e-10	-0.298938293686951	0.676	0.641	4.92452960524964e-06	cMG2	Ldha
Rac2.4	3.54569334486082e-10	-0.255076564454916	0.616	0.626	5.17600314482782e-06	cMG2	Rac2
Sem1.3	4.19883750486514e-10	-0.272032311672209	0.714	0.653	6.12946298960214e-06	cMG2	Sem1
Eef1g.6	1.17092473351449e-09	-0.269691464119112	0.623	0.633	1.70931592598445e-05	cMG2	Eef1g
Nme1.6	1.1783383552474e-09	-0.267230189148863	0.442	0.432	1.72013833099015e-05	cMG2	Nme1
Lgals3bp.3	1.80455725831626e-09	-0.271830982260044	0.442	0.477	2.63429268569008e-05	cMG2	Lgals3bp
Atp5e.5	1.93863273659098e-09	-0.268894599152948	0.81	0.759	2.83001606887551e-05	cMG2	Atp5e
Ybx1.7	3.48126758785019e-09	-0.262326686133715	0.834	0.804	5.0819544247437e-05	cMG2	Ybx1
Syngr1.6	6.17589174175853e-09	0.276404775435399	0.928	0.788	9.0155667646191e-05	cMG2	Syngr1
Cfl1.6	1.32171246472578e-08	-0.256925174915559	0.99	0.961	0.000192943585600669	cMG2	Cfl1
Gapdh.7	3.32904729639655e-08	-0.304624868153839	0.995	0.95	0.000485974324327968	cMG2	Gapdh
Ccl12.4	1.44238256931991e-06	-0.313476623735657	0.419	0.426	0.0210559007469321	cMG2	Ccl12
Il4ra	1.87365846072293e-05	-0.26123053086667	0.426	0.553	0.273516662096333	cMG2	Il4ra
Cd74.9	4.91913701887145e-128	-4.21177679411482	0.209	0.274	7.18095622014854e-124	cMG3	Cd74
Lyz2.7	1.93224067195894e-126	-2.29332406522005	0.849	0.798	2.82068493292566e-122	cMG3	Lyz2
Gapdh.8	2.70848753259567e-124	-1.23956426998042	0.932	0.962	3.95385010008317e-120	cMG3	Gapdh
Ftl1.4	2.08791136604393e-119	-1.39189180117682	1	1	3.04793301215093e-115	cMG3	Ftl1
Actg1.5	2.47088442879967e-110	-1.18213278563385	0.977	0.975	3.60699708916176e-106	cMG3	Actg1
Ptma.7	8.95920584066898e-108	-1.04159676216492	0.811	0.917	1.30786486862086e-103	cMG3	Ptma
Pfn1.7	3.38377749652897e-101	-0.869107108795493	0.884	0.938	4.93963838943298e-97	cMG3	Pfn1
Actb.6	2.17073396966748e-100	-0.829109198020032	1	1	3.16883744892059e-96	cMG3	Actb
Ifitm3.4	2.40458003363955e-98	-2.44203717547053	0.212	0.313	3.51020593310702e-94	cMG3	Ifitm3
Fth1.4	1.65925454626522e-97	-1.18382615968389	1	0.999	2.42217978663797e-93	cMG3	Fth1
Pkm.5	6.18023711298577e-96	-1.17461593099351	0.628	0.768	9.02191013753663e-92	cMG3	Pkm
Cd9.7	7.61998077053018e-95	-1.04514418017965	0.895	0.892	1.112364792882e-90	cMG3	Cd9
Ppia.7	1.11515608844466e-92	-0.822704938990247	0.98	0.988	1.62790485791152e-88	cMG3	Ppia
Hsp90ab1.5	1.13553951780823e-90	-0.876845271673269	0.937	0.967	1.65766058809645e-86	cMG3	Hsp90ab1
H2afz.8	1.77470760531798e-90	-1.10227304943077	0.778	0.833	2.59071816224318e-86	cMG3	H2afz
Cd52.4	1.65321252727756e-88	-1.39042548719703	0.785	0.786	2.41335964731979e-84	cMG3	Cd52
Fxyd5.4	3.03849967397534e-88	-1.79554114562795	0.1	0.291	4.4356018240692e-84	cMG3	Fxyd5
Hspa8.5	7.32617077542128e-87	-0.81295400934326	0.991	0.994	1.069474409796e-82	cMG3	Hspa8
Ctsc.6	1.89515114862464e-85	-0.789411542147744	0.872	0.95	2.76654164676225e-81	cMG3	Ctsc
Prdx1.5	2.84132826733982e-82	-1.06055455631043	0.67	0.777	4.14777100466267e-78	cMG3	Prdx1
Hspa5.6	2.32813224767817e-81	-0.872479967052864	0.943	0.973	3.3986074551606e-77	cMG3	Hspa5
Srgn.3	9.79886281281344e-80	-1.01164393933774	0.63	0.758	1.43043799341451e-75	cMG3	Srgn
Tmsb10.6	8.60358789128964e-79	-1.36642098695687	0.423	0.521	1.25595176037046e-74	cMG3	Tmsb10
Tgfbi.7	4.36189346498857e-78	-1.87622108597659	0.16	0.274	6.36749208019031e-74	cMG3	Tgfbi
Calm1.3	2.29395959093055e-77	-0.951861251426785	0.734	0.834	3.34872221084042e-73	cMG3	Calm1
Cfl1.7	1.05927890302197e-75	-0.829888160458704	0.967	0.966	1.54633534263147e-71	cMG3	Cfl1
Tmsb4x.7	2.54370108403832e-74	-0.67577336762302	1	1	3.71329484247913e-70	cMG3	Tmsb4x
Arpc1b.3	5.72282678646668e-74	-0.760610294982631	0.893	0.926	8.35418254288407e-70	cMG3	Arpc1b
Gpx1.7	1.31385804332404e-73	-1.08444802546481	0.764	0.785	1.91796997164443e-69	cMG3	Gpx1
H3f3a.5	1.47232210918623e-73	-0.855203693165306	0.905	0.928	2.14929581499005e-69	cMG3	H3f3a
Arpc2.6	1.43455498797247e-72	-0.738008134711902	0.893	0.943	2.09416337144222e-68	cMG3	Arpc2
Ms4a6c.4	1.71796827700505e-72	-1.20900923198665	0.35	0.497	2.50789009077197e-68	cMG3	Ms4a6c
Plin2.5	8.45024119314423e-70	-1.39760039871361	0.193	0.332	1.2335662093752e-65	cMG3	Plin2
Calr.6	9.31354952672817e-69	-0.752185965534184	0.976	0.984	1.35959195991178e-64	cMG3	Calr
Atp6v0c.2	2.83140245923483e-68	-0.770141449010783	0.959	0.978	4.133281309991e-64	cMG3	Atp6v0c
Sdf2l1.4	1.85158164808952e-66	-0.774983669680657	0.465	0.701	2.70293888988108e-62	cMG3	Sdf2l1
Eno1.3	5.74286348071318e-66	-0.794276887191246	0.576	0.727	8.3834321091451e-62	cMG3	Eno1
Rps2.8	1.03337868046544e-62	-0.812765819716383	0.992	0.974	1.50852619774345e-58	cMG3	Rps2
Hsp90b1.6	1.44893636572139e-62	-0.65896495378444	0.98	0.986	2.11515730668008e-58	cMG3	Hsp90b1
Apoe.5	1.77850045631652e-62	-1.95634399970055	0.798	0.622	2.59625496613086e-58	cMG3	Apoe
Eif4a1.6	1.86812903736259e-62	-0.71660082729569	0.835	0.901	2.72709476874191e-58	cMG3	Eif4a1
Tpt1.4	1.75209211026631e-61	-0.749985479200291	1	0.998	2.55770406256675e-57	cMG3	Tpt1
Aldoa.2	1.90223385716066e-61	-0.827816338074399	0.637	0.744	2.77688098468313e-57	cMG3	Aldoa
Tspo.6	5.89019884077725e-61	-0.962877638283305	0.534	0.619	8.59851226776663e-57	cMG3	Tspo
Pdia6.4	1.83956485100421e-60	-0.676138171307962	0.868	0.919	2.68539676949595e-56	cMG3	Pdia6
Ldha.6	3.92962014387418e-60	-0.776554768798609	0.511	0.671	5.73645948602753e-56	cMG3	Ldha
Hnrnpf.6	1.32280918251803e-59	-0.613844863178301	0.665	0.828	1.93103684463982e-55	cMG3	Hnrnpf
Ybx1.8	5.87672310168224e-59	-0.712600680163365	0.743	0.821	8.57884038383574e-55	cMG3	Ybx1
Eif5a.7	7.20389307841922e-59	-0.6925599023215	0.636	0.78	1.05162431158764e-54	cMG3	Eif5a
Cstb.2	1.1600114502122e-58	-1.04527160798541	0.308	0.428	1.69338471501976e-54	cMG3	Cstb
H3f3b.5	1.8650376862149e-58	-0.5935605672127	0.973	0.982	2.72258201433651e-54	cMG3	H3f3b
Pdia3.6	1.86934251992259e-58	-0.631294610299853	0.916	0.96	2.728866210583e-54	cMG3	Pdia3
Myl6.5	1.99802981038272e-58	-0.833823171987393	0.755	0.808	2.9167239171967e-54	cMG3	Myl6
Atox1.4	2.71390457276811e-58	-0.860660988624119	0.729	0.769	3.96175789532689e-54	cMG3	Atox1
Manf.6	1.19932078385874e-57	-0.704736652256355	0.708	0.831	1.75076848027699e-53	cMG3	Manf
Tagln2.6	3.64471701821528e-57	-0.917009791609962	0.232	0.399	5.32055790319067e-53	cMG3	Tagln2
Ran.7	1.91380449327678e-56	-0.687057302566292	0.471	0.671	2.79377179928544e-52	cMG3	Ran
Eif1.3	6.37215453691914e-56	-0.569384088427608	0.976	0.982	9.30207119299456e-52	cMG3	Eif1
Ctsz.8	8.89854645003997e-56	-0.623422026526951	0.997	0.999	1.29900981077683e-51	cMG3	Ctsz
Sem1.4	5.93964021430197e-55	-0.7029190284376	0.54	0.686	8.67068678483801e-51	cMG3	Sem1
Cdc42.4	5.98117726237989e-55	-0.53306586401684	0.944	0.966	8.73132256762216e-51	cMG3	Cdc42
Bst2.4	1.31292462174363e-54	-0.746774684899507	0.45	0.618	1.91660736282135e-50	cMG3	Bst2
Gnas.9	5.62560730061758e-54	-0.665367815508975	0.808	0.876	8.21226153744154e-50	cMG3	Gnas
Cebpb.1	1.10746882443706e-53	-0.679141467744357	0.368	0.606	1.61668298991322e-49	cMG3	Cebpb
Sh3bgrl3.5	3.94029052950318e-53	-0.750391101848332	0.909	0.916	5.75203611496875e-49	cMG3	Sh3bgrl3
H2-K1.4	4.47049458093029e-53	-0.756211623744001	0.854	0.898	6.52602798924203e-49	cMG3	H2-K1
Serf2.5	4.64129246279095e-53	-0.711076837227408	0.943	0.938	6.77535873718223e-49	cMG3	Serf2
Mif.4	5.98817011638967e-53	-0.770255331075116	0.364	0.538	8.74153073590564e-49	cMG3	Mif
Btf3.3	8.7110715660876e-53	-0.591375517989622	0.669	0.813	1.27164222721747e-48	cMG3	Btf3
Tmed2.4	9.49475516148952e-53	-0.54703489125737	0.631	0.809	1.38604435847424e-48	cMG3	Tmed2
Emp3.4	1.01685227052762e-52	-0.929656384985359	0.239	0.368	1.48440094451622e-48	cMG3	Emp3
Msrb1.2	1.07619315032384e-52	-1.03736094260693	0.132	0.256	1.57102676084274e-48	cMG3	Msrb1
Dynll1.3	4.1356435418227e-52	-0.672641648507397	0.614	0.745	6.03721244235278e-48	cMG3	Dynll1
Hnrnpa2b1.6	5.15625333931971e-52	-0.547639161827657	0.76	0.86	7.52709862473891e-48	cMG3	Hnrnpa2b1
Cyba.3	6.49204876232181e-52	-0.574823850886563	0.991	0.995	9.47709278323738e-48	cMG3	Cyba
Gng5.5	6.81512435092523e-52	-0.664650504224252	0.844	0.87	9.94871852748065e-48	cMG3	Gng5
Rnh1.3	1.25151015251336e-51	-0.769129974765686	0.479	0.609	1.82695452063901e-47	cMG3	Rnh1
Tubb5.7	2.13103137376411e-51	-0.704630386850544	0.72	0.801	3.11087959942085e-47	cMG3	Tubb5
Ubb.6	2.82654272618333e-51	-0.490558104046584	0.992	0.994	4.12618707168243e-47	cMG3	Ubb
Rpsa.8	9.13366751936426e-51	-0.78755664902405	0.987	0.977	1.33333278447679e-46	cMG3	Rpsa
Actr3.1	2.96340749611883e-50	-0.633565534370437	0.677	0.796	4.32598226283426e-46	cMG3	Actr3
Pitpna.3	4.66999824699888e-50	-0.722148791196723	0.478	0.618	6.81726344096896e-46	cMG3	Pitpna
Pgk1.4	1.19038418766775e-49	-0.6452056736952	0.267	0.472	1.73772283715738e-45	cMG3	Pgk1
Pgam1.4	3.5776760193996e-49	-0.708091241609079	0.52	0.639	5.22269145311953e-45	cMG3	Pgam1
Chchd2.4	6.19183040589187e-49	-0.610378761150563	0.834	0.875	9.03883402652095e-45	cMG3	Chchd2
Hmox1.3	8.65914153444214e-49	-0.975208474443682	0.194	0.326	1.26406148119786e-44	cMG3	Hmox1
Sec61b.3	8.30097192946219e-48	-0.687278934657554	0.581	0.675	1.21177588226289e-43	cMG3	Sec61b
Ly6e.5	8.59429059638638e-48	-0.571714247933519	0.977	0.975	1.25459454126048e-43	cMG3	Ly6e
Coro1a.4	4.98352171387433e-47	-0.607003979818966	0.9	0.924	7.27494499791374e-43	cMG3	Coro1a
Ms4a6d.3	7.25614119954189e-47	-0.674907507044181	0.524	0.663	1.05925149230913e-42	cMG3	Ms4a6d
Anxa5.3	1.73676197153136e-46	-0.719777400008004	0.12	0.293	2.53532512604148e-42	cMG3	Anxa5
Lcp1.4	2.57789907533015e-46	-0.540784369140787	0.828	0.893	3.76321707016695e-42	cMG3	Lcp1
Txn1.3	1.04583577775148e-45	-0.591750684936877	0.124	0.343	1.52671106836161e-41	cMG3	Txn1
mt-Nd1.7	5.25678134658981e-45	-0.601326410883708	0.986	0.982	7.6738494097518e-41	cMG3	mt-Nd1
Ube2d3.3	6.28267812310976e-45	-0.496638024489741	0.761	0.873	9.17145352411563e-41	cMG3	Ube2d3
Hnrnpa3.7	9.25386637369627e-45	-0.559020699623189	0.515	0.681	1.35087941323218e-40	cMG3	Hnrnpa3
Ctsb.4	2.57778725887254e-44	-0.684487325579864	1	0.998	3.76305384050213e-40	cMG3	Ctsb
H2-D1.2	3.32144895330305e-44	-0.699887729669494	0.791	0.845	4.8486511820318e-40	cMG3	H2-D1
Ppib.6	3.99261641165676e-44	-0.531488279327219	0.808	0.897	5.82842143773654e-40	cMG3	Ppib
mt-Atp6.6	5.35915023257523e-44	-0.592032972597516	1	0.997	7.82328750951332e-40	cMG3	mt-Atp6
Nme1.7	5.74234804917437e-44	-0.60711896595235	0.277	0.462	8.38267968218475e-40	cMG3	Nme1
Alox5ap.2	8.02904272254448e-44	-0.605051131611419	0.829	0.868	1.17207965663704e-39	cMG3	Alox5ap
Dbi.5	2.91142320086346e-43	-0.634694732943588	0.392	0.52	4.25009558862049e-39	cMG3	Dbi
Rhoa.6	8.22526515036389e-43	-0.502200568234525	0.879	0.941	1.20072420665012e-38	cMG3	Rhoa
Hnrnpk.7	1.05811139755201e-42	-0.465130260612633	0.794	0.881	1.54463101814642e-38	cMG3	Hnrnpk
B2m.5	1.14979966685541e-42	-0.534852026534641	0.95	0.964	1.67847755367553e-38	cMG3	B2m
Elob.6	1.48362369662562e-42	-0.600407958573116	0.613	0.724	2.16579387233408e-38	cMG3	Elob
Rpn2.6	2.95296034086356e-42	-0.525888484916933	0.688	0.815	4.31073150559263e-38	cMG3	Rpn2
Msn.3	3.77012270008936e-42	-0.558626143339891	0.71	0.803	5.50362511759045e-38	cMG3	Msn
Tmed10.6	4.4877634984076e-42	-0.482988522443573	0.822	0.897	6.55123715497542e-38	cMG3	Tmed10
Oaz1.8	5.41449712931573e-42	-0.513602183185503	0.936	0.941	7.9040829093751e-38	cMG3	Oaz1
Anp32b.7	6.66319057183815e-42	-0.584517997869608	0.285	0.453	9.72692559676934e-38	cMG3	Anp32b
Arhgdib.5	1.23155241187175e-41	-0.577799238980854	0.78	0.834	1.79782021085038e-37	cMG3	Arhgdib
Rbm3.7	1.57334204949413e-41	-0.562619674157034	0.378	0.533	2.29676472385152e-37	cMG3	Rbm3
Tpi1.4	1.68246549529275e-41	-0.617785888625612	0.354	0.503	2.45606313002835e-37	cMG3	Tpi1
Ifi27l2a.5	2.71582808654624e-41	-1.30194386873731	0.275	0.319	3.9645658407402e-37	cMG3	Ifi27l2a
Tmbim6.2	6.77077335516616e-41	-0.420615679484706	0.918	0.966	9.88397494387156e-37	cMG3	Tmbim6
Stmn1.7	6.80595055619832e-41	-0.849149582370643	0.176	0.291	9.93532662193831e-37	cMG3	Stmn1
Eif3a.7	1.03274170583559e-40	-0.559212189713303	0.373	0.562	1.50759634217879e-36	cMG3	Eif3a
Rps19.8	1.6501226544141e-40	-0.671581238073372	0.981	0.961	2.4088490509137e-36	cMG3	Rps19
Sdcbp.1	3.02693667850062e-40	-0.551939482030902	0.685	0.78	4.4187221632752e-36	cMG3	Sdcbp
Snx3.5	4.46459321745061e-40	-0.517744981295803	0.464	0.64	6.5174131788344e-36	cMG3	Snx3
Prelid1.6	5.61876672850108e-40	-0.579312187962536	0.414	0.559	8.20227567026588e-36	cMG3	Prelid1
Cotl1.5	6.93677085291817e-40	-0.596039824565988	0.907	0.9	1.012629809109e-35	cMG3	Cotl1
Spcs2.5	7.0197444557914e-40	-0.481626607085316	0.808	0.881	1.02474229565643e-35	cMG3	Spcs2
Gusb.7	1.62187233722488e-39	-0.575686077068309	0.831	0.859	2.36760923788088e-35	cMG3	Gusb
Atp5e.6	1.7021075122182e-39	-0.595091386555801	0.748	0.771	2.48473654633613e-35	cMG3	Atp5e
Capg.2	2.14343009498625e-39	-0.704590323951522	0.121	0.251	3.12897925266092e-35	cMG3	Capg
Ddost.6	2.28424928373613e-39	-0.50164213445044	0.66	0.775	3.334547104398e-35	cMG3	Ddost
Atp5j2.7	2.56585110300904e-39	-0.550892581473172	0.702	0.763	3.7456294401726e-35	cMG3	Atp5j2
Ms4a6b.3	3.98129502325696e-39	-0.609155346153989	0.504	0.613	5.81189447495051e-35	cMG3	Ms4a6b
Psma7.3	4.17087459463548e-39	-0.52877706860777	0.542	0.668	6.08864273324887e-35	cMG3	Psma7
Rpl9.5	7.38562203378135e-39	-0.535106762226929	0.982	0.984	1.0781531044914e-34	cMG3	Rpl9
Ccl6.2	1.00404517815873e-38	-0.783935371436624	0.439	0.512	1.46570515107611e-34	cMG3	Ccl6
Arpc5.1	1.20466254989868e-38	-0.560870570913534	0.576	0.692	1.75856639034209e-34	cMG3	Arpc5
Arpc3.4	1.39891357885247e-38	-0.544127792279562	0.825	0.854	2.04213404240884e-34	cMG3	Arpc3
Arl6ip1.5	1.39955445247358e-38	-0.526866939887734	0.881	0.918	2.04306958972094e-34	cMG3	Arl6ip1
Xbp1.1	3.07173756793034e-38	-0.472827711020533	0.598	0.763	4.4841225016647e-34	cMG3	Xbp1
Shisa5.3	3.78069321100685e-38	-0.543242500469767	0.646	0.731	5.5190559494278e-34	cMG3	Shisa5
Dnaja1.7	4.42905332283776e-38	-0.501300310767716	0.567	0.723	6.46553204067856e-34	cMG3	Dnaja1
Ucp2.5	7.70736453638955e-38	-0.630980668669886	0.883	0.879	1.12512107502215e-33	cMG3	Ucp2
Srsf2.5	9.81995363539386e-38	-0.477123291345173	0.599	0.772	1.4335168316948e-33	cMG3	Srsf2
Sumo2.6	2.10619379930741e-37	-0.475702090066527	0.622	0.733	3.07462170822896e-33	cMG3	Sumo2
Akr1a1.6	2.25067499578136e-37	-0.601128103466567	0.713	0.763	3.28553535884163e-33	cMG3	Akr1a1
Slfn2.4	2.25659569560781e-37	-0.706581799109894	0.275	0.406	3.29417839644828e-33	cMG3	Slfn2
Rpl8.6	2.34496248360862e-37	-0.583952342083136	0.987	0.972	3.42317623357187e-33	cMG3	Rpl8
Arf5.1	3.04442897161885e-37	-0.465367469669701	0.608	0.736	4.44425741276919e-33	cMG3	Arf5
mt-Nd2.7	3.63632778055915e-37	-0.516202768416638	0.999	0.987	5.30831129406025e-33	cMG3	mt-Nd2
Sec61g.3	7.58098322343131e-37	-0.565279690094872	0.631	0.701	1.1066719309565e-32	cMG3	Sec61g
Ssr4.7	8.1958077759953e-37	-0.492387851463232	0.87	0.905	1.19642401913979e-32	cMG3	Ssr4
Eef1a1.3	9.66996209316727e-37	-0.487062905450661	1	0.999	1.41162106636056e-32	cMG3	Eef1a1
Cox5b.7	1.19428657761468e-36	-0.54407684869565	0.567	0.654	1.74341954600191e-32	cMG3	Cox5b
Rps16.6	1.42400696702193e-36	-0.590015987612639	0.996	0.984	2.07876537045861e-32	cMG3	Rps16
Rpl19.7	1.42746169728936e-36	-0.570330479235041	0.995	0.982	2.08380858570301e-32	cMG3	Rpl19
Tpm4.6	1.93852623436479e-36	-0.510151270880636	0.163	0.336	2.82986059692572e-32	cMG3	Tpm4
Rplp0.7	2.57694190846202e-36	-0.616506354174922	0.994	0.988	3.76181979797286e-32	cMG3	Rplp0
Aprt.4	2.9216967483141e-36	-0.656124407301804	0.255	0.366	4.26509291318892e-32	cMG3	Aprt
Dnajb11.6	6.01985007489658e-36	-0.481956084080605	0.501	0.652	8.78777713933403e-32	cMG3	Dnajb11
Srsf3.7	9.6275366983923e-36	-0.451490296672874	0.731	0.819	1.40542780723131e-31	cMG3	Srsf3
Atp5f1.5	1.12032837959697e-35	-0.476266409828144	0.669	0.778	1.63545536853566e-31	cMG3	Atp5f1
Cd47.2	1.30652425549543e-35	-0.461384558987756	0.542	0.688	1.90726410817223e-31	cMG3	Cd47
mt-Nd3.7	1.33448272435155e-35	-0.518737158771042	0.814	0.853	1.94807788100839e-31	cMG3	mt-Nd3
Capzb.2	2.2539848529538e-35	-0.445273904416919	0.785	0.856	3.29036708834196e-31	cMG3	Capzb
Vcp.6	3.42148359619206e-35	-0.472080379595657	0.695	0.783	4.99468175372117e-31	cMG3	Vcp
Ncl.8	3.56805924063023e-35	-0.518587646936159	0.545	0.681	5.20865287947201e-31	cMG3	Ncl
Tpr.6	3.65525072792385e-35	-0.511206555956541	0.395	0.566	5.33593501262323e-31	cMG3	Tpr
Atp5g1.5	3.71545373909578e-35	-0.517321052546168	0.481	0.618	5.42381936833203e-31	cMG3	Atp5g1
Uqcrb.4	6.27498868376628e-35	-0.481694260107798	0.547	0.676	9.16022848056202e-31	cMG3	Uqcrb
Tuba1b.7	6.87798451014225e-35	-0.56889220775818	0.775	0.811	1.00404817879057e-30	cMG3	Tuba1b
Ndufa4.6	7.0026455842885e-35	-0.483483215885829	0.617	0.746	1.02224620239444e-30	cMG3	Ndufa4
C5ar1.3	7.28735468971409e-35	-0.584869572885687	0.406	0.563	1.06380803760446e-30	cMG3	C5ar1
Cox5a.7	8.37150541566849e-35	-0.538608487227697	0.571	0.643	1.22207236057929e-30	cMG3	Cox5a
Hif1a.2	9.02417108657565e-35	-0.542077626326674	0.352	0.491	1.31734849521831e-30	cMG3	Hif1a
Fcer1g.3	1.18199731901883e-34	-0.417710092662034	1	0.998	1.72547968630369e-30	cMG3	Fcer1g
Slc25a5.5	1.27058500647264e-34	-0.45364513762299	0.754	0.844	1.85479999244875e-30	cMG3	Slc25a5
Tkt.7	1.29532657442548e-34	-0.501248414598828	0.47	0.605	1.89091773334632e-30	cMG3	Tkt
Cox6c.4	1.51024620489665e-34	-0.518703683038218	0.59	0.683	2.20465740990813e-30	cMG3	Cox6c
Psma1.7	1.608763554221e-34	-0.431196290159562	0.501	0.665	2.34847303645181e-30	cMG3	Psma1
Rps27l.6	2.44726684258273e-34	-0.517047399832964	0.418	0.568	3.57252013680227e-30	cMG3	Rps27l
Psme2.2	2.71698944014232e-34	-0.487407777763385	0.46	0.616	3.96626118471975e-30	cMG3	Psme2
Lgmn.6	3.25756985553947e-34	-0.402933602503347	1	0.992	4.75540047511652e-30	cMG3	Lgmn
Cox6b1.6	5.08380105738833e-34	-0.534284434617182	0.623	0.705	7.42133278357548e-30	cMG3	Cox6b1
Selenof.7	6.08283205107032e-34	-0.429511919641104	0.631	0.763	8.87971822815246e-30	cMG3	Selenof
Edem1.8	8.33112282718078e-34	-0.45784495659986	0.415	0.589	1.21617731031185e-29	cMG3	Edem1
Ostc.3	8.5093159784507e-34	-0.43229164746743	0.453	0.643	1.24218994653423e-29	cMG3	Ostc
Myl12a.2	1.08715293624765e-33	-0.465461467682898	0.386	0.555	1.58702585633432e-29	cMG3	Myl12a
Set.7	1.08851831025506e-33	-0.476987083928913	0.534	0.679	1.58901902931034e-29	cMG3	Set
Rps8.7	1.15532693382421e-33	-0.545277434203877	0.999	0.996	1.68654625799658e-29	cMG3	Rps8
Serbp1.7	1.27406640898186e-33	-0.47302418629607	0.664	0.78	1.85988214383173e-29	cMG3	Serbp1
Psmb8.3	1.39967658970672e-33	-0.514645428059691	0.669	0.725	2.04324788565388e-29	cMG3	Psmb8
mt-Co3.6	1.67853663968675e-33	-0.512457579058473	1	0.999	2.45032778661472e-29	cMG3	mt-Co3
Pnp.2	1.69082376581031e-33	-0.449144421094459	0.799	0.875	2.46826453332989e-29	cMG3	Pnp
Itgb2.2	3.37706503613137e-33	-0.438471032886488	0.63	0.757	4.92983953974458e-29	cMG3	Itgb2
Mt1.4	3.9077423247181e-33	-0.669947628709306	0.484	0.543	5.70452224562348e-29	cMG3	Mt1
Lsp1.2	4.28562630575911e-33	-0.742514241702513	0.186	0.257	6.25615728114715e-29	cMG3	Lsp1
mt-Co2.6	4.44447765045329e-33	-0.520515640820921	1	0.997	6.48804847413171e-29	cMG3	mt-Co2
Rpl41.8	5.70325153292662e-33	-0.610181615205653	1	0.991	8.32560658776627e-29	cMG3	Rpl41
Rap1b.2	7.43547506150552e-33	-0.409292827166942	0.898	0.922	1.08543064947858e-28	cMG3	Rap1b
Atp5h.5	7.89189392936048e-33	-0.511425241487352	0.668	0.727	1.15205867580804e-28	cMG3	Atp5h
Eef1g.7	9.19417551411013e-33	-0.513631449673414	0.542	0.648	1.3421657415498e-28	cMG3	Eef1g
Psmb5.4	9.5906829539733e-33	-0.462383309488626	0.492	0.63	1.40004789762102e-28	cMG3	Psmb5
Smdt1.5	1.02797512215121e-32	-0.510256155305512	0.49	0.595	1.50063808331634e-28	cMG3	Smdt1
Atp5l.4	1.8086361284656e-32	-0.514705733006719	0.718	0.74	2.64024702033408e-28	cMG3	Atp5l
Tmed9.5	2.24291576865252e-32	-0.402683178751021	0.801	0.876	3.27420843907895e-28	cMG3	Tmed9
Dnajc3.5	2.69288399862069e-32	-0.460741837693689	0.525	0.677	3.93107206118648e-28	cMG3	Dnajc3
Ranbp1.6	3.52292032380243e-32	-0.439779003301153	0.281	0.45	5.14275908868679e-28	cMG3	Ranbp1
Cct8.4	5.71878581083844e-32	-0.437681397957554	0.492	0.631	8.34828352666195e-28	cMG3	Cct8
Psmb2.6	6.01988578593956e-32	-0.427944210495555	0.413	0.579	8.78782927031457e-28	cMG3	Psmb2
Hsp90aa1.6	7.16968472371797e-32	-0.535508148066078	0.497	0.645	1.04663057596835e-27	cMG3	Hsp90aa1
Rpn1.6	8.64771678756548e-32	-0.444188138613036	0.513	0.655	1.26239369664881e-27	cMG3	Rpn1
Chmp4b.2	9.6314570771853e-32	-0.453720357721246	0.4	0.546	1.40600010412751e-27	cMG3	Chmp4b
Cox7b.3	1.06381740306849e-31	-0.471511764134303	0.421	0.57	1.55296064499939e-27	cMG3	Cox7b
Prdx6.3	1.13376315152441e-31	-0.567823281172067	0.201	0.31	1.65506744859533e-27	cMG3	Prdx6
Uqcrq.3	2.80492475645918e-31	-0.489085923396038	0.533	0.634	4.09462915947912e-27	cMG3	Uqcrq
Hnrnpu.7	2.8618022373346e-31	-0.433661647455219	0.688	0.785	4.17765890606104e-27	cMG3	Hnrnpu
Psmb3.3	3.99913940995499e-31	-0.448558223058835	0.497	0.62	5.83794371065229e-27	cMG3	Psmb3
Rpl18.4	4.18745568248506e-31	-0.535725615509433	0.99	0.974	6.11284780529169e-27	cMG3	Rpl18
Serp1.2	8.05201399681443e-31	-0.446990796786453	0.453	0.612	1.17543300325497e-26	cMG3	Serp1
Sub1.1	8.60776677752999e-31	-0.473801040941495	0.522	0.624	1.25656179418383e-26	cMG3	Sub1
Tmem256.4	1.11700214881886e-30	-0.458920519036276	0.374	0.52	1.63059973684577e-26	cMG3	Tmem256
Hint1.8	1.18888453998806e-30	-0.48706365778689	0.641	0.705	1.73553365147457e-26	cMG3	Hint1
Pcbp1.2	1.38073429859061e-30	-0.392970807013983	0.705	0.807	2.01559592908258e-26	cMG3	Pcbp1
Dad1.5	1.42309471188148e-30	-0.427685547643177	0.702	0.788	2.07743366040458e-26	cMG3	Dad1
Gnb2.5	1.51954387589938e-30	-0.392513571710619	0.84	0.886	2.21823015003791e-26	cMG3	Gnb2
Taldo1.3	2.31410947966097e-30	-0.53283895771984	0.739	0.751	3.37813701840909e-26	cMG3	Taldo1
Fam49b	2.38488533905835e-30	-0.373698080685875	0.886	0.932	3.48145561795739e-26	cMG3	Fam49b
Atp5j.4	2.42510781265534e-30	-0.45345614104526	0.655	0.734	3.54017238491427e-26	cMG3	Atp5j
Rps24.5	2.44215702198407e-30	-0.471804445998095	0.999	0.995	3.56506082069234e-26	cMG3	Rps24
Tpd52.4	2.6211564457965e-30	-0.50946657213877	0.502	0.593	3.82636417957373e-26	cMG3	Tpd52
Ppp1ca.6	2.85600100583915e-30	-0.45394521620726	0.756	0.787	4.169190268324e-26	cMG3	Ppp1ca
Smpdl3a.5	3.40783547853103e-30	-0.577523991172383	0.207	0.294	4.9747582315596e-26	cMG3	Smpdl3a
Rpl35.6	3.9153636205346e-30	-0.481341458096903	0.87	0.896	5.71564781325641e-26	cMG3	Rpl35
Atp5mpl.6	6.30392015133951e-30	-0.471890698388374	0.515	0.609	9.20246263692542e-26	cMG3	Atp5mpl
mt-Nd4.6	6.40706182130998e-30	-0.45512563817681	0.999	0.993	9.35302884674831e-26	cMG3	mt-Nd4
Arpc4.6	7.93214951352692e-30	-0.404855321655574	0.757	0.834	1.15793518598466e-25	cMG3	Arpc4
Ubl5.4	7.94897772847363e-30	-0.474065530105348	0.594	0.674	1.16039176880258e-25	cMG3	Ubl5
Cox7c.3	8.01617090277034e-30	-0.436116004031726	0.649	0.735	1.17020062838641e-25	cMG3	Cox7c
Psmb4.4	9.42600784672078e-30	-0.428873690202272	0.377	0.53	1.3760086254643e-25	cMG3	Psmb4
Clic1.6	9.56287097958344e-30	-0.381663224552277	0.976	0.971	1.39598790559959e-25	cMG3	Clic1
Mrpl33.6	1.10572638000374e-29	-0.441116479215211	0.229	0.377	1.61413936952946e-25	cMG3	Mrpl33
Mdh2.3	1.32024372676685e-29	-0.452356161632568	0.416	0.533	1.92729179233425e-25	cMG3	Mdh2
Ndufa13.3	1.51003839906359e-29	-0.449859592124924	0.651	0.731	2.20435405495303e-25	cMG3	Ndufa13
Rap1a.1	1.62011621075761e-29	-0.376964649153578	0.542	0.714	2.36504564446396e-25	cMG3	Rap1a
Swi5.5	1.67079745399557e-29	-0.424181658457182	0.447	0.588	2.43903012334273e-25	cMG3	Swi5
Tma7.5	1.84314986023535e-29	-0.444507597177069	0.55	0.637	2.69063016597157e-25	cMG3	Tma7
Rpl22l1.7	2.18969952743664e-29	-0.469413916042173	0.53	0.644	3.19652337015201e-25	cMG3	Rpl22l1
Ostf1.1	2.31785207475546e-29	-0.412315363831046	0.535	0.667	3.38360045872802e-25	cMG3	Ostf1
Rpl27.4	2.55749290580918e-29	-0.48857471370343	0.957	0.923	3.73342814390025e-25	cMG3	Rpl27
Calm3.6	2.58307819988219e-29	-0.443148245919013	0.335	0.462	3.77077755618802e-25	cMG3	Calm3
Fkbp2.7	2.68042685274874e-29	-0.434142843664761	0.6	0.702	3.91288711964262e-25	cMG3	Fkbp2
Psma2.3	3.13435086430843e-29	-0.410996987152678	0.462	0.594	4.57552539171745e-25	cMG3	Psma2
Ywhae.7	3.90005316491342e-29	-0.418334068019689	0.834	0.877	5.69329761014061e-25	cMG3	Ywhae
Canx.6	4.53342852778869e-29	-0.42318437203956	0.803	0.865	6.61789896486593e-25	cMG3	Canx
Atp6ap2.5	4.98823370918049e-29	-0.383655994552015	0.636	0.76	7.28182356866167e-25	cMG3	Atp6ap2
Ddx5.3	5.21539972746325e-29	-0.347459122772487	0.96	0.977	7.61344052215085e-25	cMG3	Ddx5
Erp29.7	5.2198883059805e-29	-0.400478639957979	0.954	0.968	7.61999294907033e-25	cMG3	Erp29
Cenpb.7	5.85007639938464e-29	-0.404816354721223	0.226	0.394	8.53994152782169e-25	cMG3	Cenpb
Ssr2.6	5.94916623155241e-29	-0.422194240951755	0.487	0.624	8.68459286482021e-25	cMG3	Ssr2
Krtcap2.6	6.7889638573667e-29	-0.428189098095399	0.594	0.689	9.91052943898391e-25	cMG3	Krtcap2
Cd68.4	6.89503524842668e-29	-0.464799924427099	0.957	0.957	1.00653724556533e-24	cMG3	Cd68
Gnb1.1	9.71925577727388e-29	-0.406050578106884	0.476	0.622	1.41881695836644e-24	cMG3	Gnb1
App.1	1.21264180480474e-28	-0.451659761846133	0.414	0.577	1.77021450665397e-24	cMG3	App
Rpl28.7	1.3665895822063e-28	-0.514857159282281	0.99	0.982	1.99494747210475e-24	cMG3	Rpl28
Gnai2.7	1.59396811446964e-28	-0.392479188370995	0.99	0.988	2.32687465350278e-24	cMG3	Gnai2
Jpt1.5	1.69821085648858e-28	-0.427783449023797	0.484	0.619	2.47904820830202e-24	cMG3	Jpt1
Morf4l1.6	1.74517324359106e-28	-0.379941515693953	0.862	0.891	2.54760390099423e-24	cMG3	Morf4l1
Cycs.4	2.15447890344987e-28	-0.40078734785701	0.261	0.422	3.14510830325613e-24	cMG3	Cycs
Cd53.4	2.23372965700578e-28	-0.353097037742225	0.935	0.961	3.26079855329703e-24	cMG3	Cd53
Rplp2.7	2.67088197778457e-28	-0.489797108010303	0.983	0.965	3.89895351116992e-24	cMG3	Rplp2
Rbm39.3	2.81577860176376e-28	-0.345824081141256	0.852	0.926	4.11047360285473e-24	cMG3	Rbm39
Mcl1.2	2.93700106752548e-28	-0.435428149788952	0.75	0.807	4.28743415837369e-24	cMG3	Mcl1
Arf1.3	3.8772762124592e-28	-0.387281395126676	0.729	0.826	5.66004781494794e-24	cMG3	Arf1
Samhd1.4	3.91452706698925e-28	-0.475124615614059	0.318	0.427	5.7144266123909e-24	cMG3	Samhd1
Plek.5	4.21837235611703e-28	-0.440564275736996	0.55	0.66	6.15797996545963e-24	cMG3	Plek
Slc25a3.3	4.75625156441171e-28	-0.437633642728507	0.819	0.833	6.94317603372821e-24	cMG3	Slc25a3
Psmb6.6	4.94738763147351e-28	-0.425891097425238	0.521	0.624	7.22219646442503e-24	cMG3	Psmb6
Rps20.7	5.189723171956e-28	-0.497290653604871	0.997	0.983	7.57595788642136e-24	cMG3	Rps20
Psma3.3	5.91400086576139e-28	-0.392500390378309	0.553	0.689	8.63325846383848e-24	cMG3	Psma3
H2-DMb1.3	6.07316656444182e-28	-0.51074734260476	0.547	0.604	8.86560855077217e-24	cMG3	H2-DMb1
Hnrnpm.7	6.7525012948847e-28	-0.387113569709992	0.41	0.567	9.85730139027269e-24	cMG3	Hnrnpm
Rpl13.6	7.28640874338083e-28	-0.46796274225589	1	0.997	1.06366994835873e-23	cMG3	Rpl13
Taf10.3	7.43246832169357e-28	-0.433837447509122	0.37	0.501	1.08499172560083e-23	cMG3	Taf10
mt-Co1.6	8.26608310003127e-28	-0.490830949016384	0.999	0.995	1.20668281094257e-23	cMG3	mt-Co1
Capza2.2	8.58869042123038e-28	-0.33158784301982	0.948	0.969	1.25377702769121e-23	cMG3	Capza2
Bag1.5	1.14096422691991e-27	-0.438283871979023	0.484	0.589	1.66557957845768e-23	cMG3	Bag1
Atp5a1.5	1.19285422592098e-27	-0.414365950875275	0.718	0.775	1.74132859899945e-23	cMG3	Atp5a1
Cox7a2.5	1.43161706235819e-27	-0.440151142918981	0.594	0.661	2.08987458763048e-23	cMG3	Cox7a2
Rps15a.7	1.77227509904847e-27	-0.476421875286664	0.995	0.985	2.58716718959096e-23	cMG3	Rps15a
Gabarap.4	2.5216475778399e-27	-0.461565050037541	0.936	0.915	3.68110113413068e-23	cMG3	Gabarap
P4hb.5	2.60428115591411e-27	-0.417430724718574	0.465	0.584	3.80172963140342e-23	cMG3	P4hb
Nedd8.5	2.96114083091272e-27	-0.43460768434888	0.575	0.653	4.32267338496639e-23	cMG3	Nedd8
Fus.6	3.24260749180467e-27	-0.367758522525977	0.857	0.913	4.73355841653646e-23	cMG3	Fus
Tubb4b.6	4.75423341030778e-27	-0.46428774134021	0.259	0.381	6.94022993236729e-23	cMG3	Tubb4b
Rps3a1.5	6.20565736560091e-27	-0.435997008338872	0.999	0.989	9.0590186223042e-23	cMG3	Rps3a1
Ndufb7.5	6.51451877771992e-27	-0.413808800160618	0.425	0.553	9.50989451171554e-23	cMG3	Ndufb7
Tmed3.6	6.57550243122902e-27	-0.394702033115127	0.66	0.758	9.59891844910812e-23	cMG3	Tmed3
Hnrnpa1.7	6.73689855449382e-27	-0.402323610639944	0.336	0.5	9.83452450985008e-23	cMG3	Hnrnpa1
Rpl14.6	7.02781354385107e-27	-0.480067372036843	0.944	0.934	1.02592022113138e-22	cMG3	Rpl14
Ccl12.5	7.11628406598636e-27	-0.803423531108371	0.344	0.44	1.03883514795269e-22	cMG3	Ccl12
Gpi1.4	7.44373006659015e-27	-0.453682062945793	0.535	0.63	1.08663571512083e-22	cMG3	Gpi1
Bax.3	7.75362552416335e-27	-0.420629667506559	0.43	0.566	1.13187425401737e-22	cMG3	Bax
Sept7.5	8.55584289022891e-27	-0.38190311806057	0.554	0.696	1.24898194511562e-22	cMG3	Sept7
Rpl4.6	8.72805273976688e-27	-0.448192470406485	0.814	0.843	1.27412113895117e-22	cMG3	Rpl4
Prdx5.4	9.86860897085208e-27	-0.492354019567599	0.677	0.706	1.44061953756499e-22	cMG3	Prdx5
Cd180.6	1.08856392042401e-26	-0.440717329147076	0.544	0.627	1.58908561103497e-22	cMG3	Cd180
Arhgdia.6	1.38624865405992e-26	-0.403516160379814	0.747	0.824	2.02364578519668e-22	cMG3	Arhgdia
Rps6.5	1.4008917720342e-26	-0.468969981188896	0.897	0.904	2.04502180881553e-22	cMG3	Rps6
Cxcl16.4	1.44141530196771e-26	-0.490153867733172	0.341	0.43	2.10417805781247e-22	cMG3	Cxcl16
Rpl10.4	1.57655581181541e-26	-0.44774331200836	1	0.991	2.30145617408813e-22	cMG3	Rpl10
Nap1l1.6	1.6732430200879e-26	-0.409920362727667	0.213	0.363	2.44260016072432e-22	cMG3	Nap1l1
Rpl36al.2	1.69043426016592e-26	-0.439835315315664	0.553	0.617	2.46769593299021e-22	cMG3	Rpl36al
