## Supplementary material for "Phenotypic and spatial heterogeneity of brain myeloid cells after stroke is associated with cell ontogeny, tissue damage, and brain connectivity": Table S12 (part 2 of 3)

	p_val	avg_log2FC	pct.1	pct.2	p_val_adj	cluster	gene
H2afj.2	1.79719966255362e-26	-0.461134763291368	0.419	0.497	2.62355206739578e-22	cMG3	H2afj
Vdac2.5	1.86577693438996e-26	-0.36492586685006	0.734	0.826	2.72366116882247e-22	cMG3	Vdac2
Tomm20.7	2.82600680666717e-26	-0.383199323277685	0.49	0.624	4.12540473637274e-22	cMG3	Tomm20
Rpl23.6	2.86879379031467e-26	-0.466824804194524	1	0.994	4.18786517510136e-22	cMG3	Rpl23
Nptn.7	3.43094021433666e-26	-0.361249253765958	0.685	0.784	5.00848652488866e-22	cMG3	Nptn
Atp5b.7	3.44340392299925e-26	-0.427872488663132	0.686	0.751	5.0266810467943e-22	cMG3	Atp5b
Uqcr10.6	3.73641987775239e-26	-0.422481192763077	0.453	0.554	5.45442573754293e-22	cMG3	Uqcr10
Grb2.1	3.90500266988999e-26	-0.395257154889385	0.645	0.733	5.70052289750541e-22	cMG3	Grb2
Selenow.5	4.01186116391359e-26	-0.493872336242002	0.236	0.33	5.85651492708106e-22	cMG3	Selenow
Selenok.2	4.04773920189536e-26	-0.358291066023653	0.674	0.792	5.90888968692684e-22	cMG3	Selenok
Rer1.2	4.41181634767212e-26	-0.347132326816973	0.446	0.624	6.44036950433175e-22	cMG3	Rer1
Atp5c1.3	4.4874335230935e-26	-0.415911270503411	0.649	0.718	6.55075545701189e-22	cMG3	Atp5c1
Cd48.2	4.85462631864178e-26	-0.372974823923318	0.327	0.495	7.08678349995327e-22	cMG3	Cd48
Rpl38.3	5.79037803452733e-26	-0.480745209712432	0.935	0.898	8.452793854803e-22	cMG3	Rpl38
Rps5.8	6.83892861670869e-26	-0.505651508718072	0.99	0.967	9.98346799467134e-22	cMG3	Rps5
Hmgb1.7	7.07918832134221e-26	-0.389675481862179	0.777	0.844	1.03341991114954e-21	cMG3	Hmgb1
Rps3.7	7.89726746756855e-26	-0.435510731873983	0.995	0.984	1.15284310491566e-21	cMG3	Rps3
Hnrnpd.6	8.18381441284961e-26	-0.366589724645313	0.36	0.519	1.19467322798779e-21	cMG3	Hnrnpd
Rps7.4	9.46612174137988e-26	-0.456537605245998	0.99	0.983	1.38186445180663e-21	cMG3	Rps7
Rps26.7	9.81571001908197e-26	-0.515769703640161	0.98	0.943	1.43289734858559e-21	cMG3	Rps26
Rps18.7	1.1140285826762e-25	-0.506473840524825	0.954	0.932	1.62625892499071e-21	cMG3	Rps18
Ccnd1.3	1.18529034273249e-25	-0.386685411039343	0.238	0.405	1.73028684232089e-21	cMG3	Ccnd1
Atp1a1.3	1.30179087794358e-25	-0.411003398196155	0.487	0.584	1.90035432362204e-21	cMG3	Atp1a1
Rps27a.5	1.38326979446376e-25	-0.463570313429803	1	0.994	2.01929724595819e-21	cMG3	Rps27a
C3ar1.2	1.4254478122284e-25	-0.454284839323388	0.607	0.676	2.08086871629102e-21	cMG3	C3ar1
Cox6a1.6	1.6180997185464e-25	-0.41032483025972	0.429	0.55	2.36210196913404e-21	cMG3	Cox6a1
Tmed5.5	1.85882161430975e-25	-0.351166567135947	0.587	0.723	2.71350779256937e-21	cMG3	Tmed5
Npc2.4	2.03933430669549e-25	-0.427353050949929	0.994	0.976	2.97702022091408e-21	cMG3	Npc2
Atp6v0e.4	2.09582466342082e-25	-0.413725713374457	0.737	0.766	3.05948484366171e-21	cMG3	Atp6v0e
Rps13.5	2.56504423570725e-25	-0.443562325044068	0.987	0.975	3.74445157528545e-21	cMG3	Rps13
Rpl39.5	2.84283986604306e-25	-0.427846541114931	0.995	0.985	4.14997763644967e-21	cMG3	Rpl39
Lamp2.2	2.85938804858282e-25	-0.350573152862816	0.885	0.913	4.17413467332121e-21	cMG3	Lamp2
Pdia4.3	2.90971327434821e-25	-0.360664472387572	0.245	0.421	4.24759943789351e-21	cMG3	Pdia4
Ccl9.2	3.33043021655514e-25	-0.586972872851132	0.367	0.444	4.86176203012719e-21	cMG3	Ccl9
Rbx1.4	4.16748857522016e-25	-0.381858791237352	0.669	0.738	6.08369982210639e-21	cMG3	Rbx1
Smarca5.5	4.25300793882364e-25	-0.389766407184537	0.381	0.515	6.20854098909475e-21	cMG3	Smarca5
Edf1.3	4.5909061081863e-25	-0.39372120487479	0.64	0.695	6.70180473673036e-21	cMG3	Edf1
Ciao2a.6	4.60515048909531e-25	-0.379141776971863	0.315	0.455	6.72259868398133e-21	cMG3	Ciao2a
Tmem14c.6	5.20840402705729e-25	-0.407399954215222	0.658	0.721	7.60322819869823e-21	cMG3	Tmem14c
Hsd17b12.6	5.45125200065611e-25	-0.360215720809815	0.296	0.445	7.95773767055779e-21	cMG3	Hsd17b12
Hmgb2.8	6.23137130005279e-25	-0.447970932903017	0.166	0.27	9.09655582381706e-21	cMG3	Hmgb2
Efhd2.3	7.07903497503005e-25	-0.380233144432857	0.745	0.821	1.03339752565489e-20	cMG3	Efhd2
Vps29.3	8.37010463786951e-25	-0.369768557585674	0.327	0.49	1.22186787503619e-20	cMG3	Vps29
Tlr2.5	8.87987107583203e-25	-0.424762874564291	0.405	0.507	1.29628357964996e-20	cMG3	Tlr2
Ly86.6	9.31394088358378e-25	-0.449222926258636	0.996	0.985	1.35964909018556e-20	cMG3	Ly86
Snrpe.5	1.03105745596143e-24	-0.374736448666246	0.369	0.505	1.5051376742125e-20	cMG3	Snrpe
H2afy.5	1.13370142718833e-24	-0.42463342687908	0.64	0.705	1.65497734340952e-20	cMG3	H2afy
Ube2d2a.2	1.49748259926688e-24	-0.343004607285127	0.631	0.734	2.18602509840979e-20	cMG3	Ube2d2a
Mrps14.4	1.6028797215916e-24	-0.339458796014112	0.314	0.463	2.33988381757941e-20	cMG3	Mrps14
Ndufb8.6	1.73128934134332e-24	-0.402340204690368	0.507	0.606	2.52733618049298e-20	cMG3	Ndufb8
Tmem167.4	1.92364299046997e-24	-0.351519356354563	0.324	0.478	2.80813403748806e-20	cMG3	Tmem167
Ube2n.4	2.47338842615592e-24	-0.331686285715128	0.346	0.514	3.61065242450241e-20	cMG3	Ube2n
Tpm3.6	3.00976972658038e-24	-0.336893266073765	0.925	0.945	4.39366184686204e-20	cMG3	Tpm3
Cope.1	4.15191731903857e-24	-0.36519255203846	0.519	0.628	6.0609689023325e-20	cMG3	Cope
Lipa.2	4.63804868872261e-24	-0.398397569620041	0.474	0.581	6.77062347579726e-20	cMG3	Lipa
Nrros.2	4.95104415863277e-24	-0.347826045611464	0.441	0.589	7.22753426277212e-20	cMG3	Nrros
Rps28.5	5.0381911799583e-24	-0.487082356231579	0.934	0.896	7.35475148450313e-20	cMG3	Rps28
Asah1	5.33746901473328e-24	-0.321332961877306	0.87	0.913	7.79163726770765e-20	cMG3	Asah1
Sec11c.4	5.55641358854879e-24	-0.34869349774226	0.728	0.807	8.11125255656353e-20	cMG3	Sec11c
Ndufa2.6	6.52074932107461e-24	-0.404528560297422	0.585	0.651	9.51898985890471e-20	cMG3	Ndufa2
Slc6a6.3	8.17029509267629e-24	-0.353328108756659	0.434	0.592	1.19269967762889e-19	cMG3	Slc6a6
Arhgap30.1	8.37080399123114e-24	-0.368379309022981	0.54	0.67	1.22196996663992e-19	cMG3	Arhgap30
Ube2i.5	8.95078700699832e-24	-0.344508071338948	0.539	0.666	1.30663588728162e-19	cMG3	Ube2i
Snx2.4	9.64723008537341e-24	-0.353425422094123	0.37	0.519	1.40830264786281e-19	cMG3	Snx2
Ptprc.4	1.02948180030177e-23	-0.393730396277485	0.83	0.869	1.50283753208053e-19	cMG3	Ptprc
Psmb1.4	1.06979985236858e-23	-0.383910991095393	0.596	0.67	1.56169382448765e-19	cMG3	Psmb1
Cops9.6	1.18909226273825e-23	-0.37687392511131	0.452	0.556	1.7358368851453e-19	cMG3	Cops9
Bsg.7	1.26421833281827e-23	-0.360732469501093	0.93	0.944	1.84550592224812e-19	cMG3	Bsg
Mrpl52.2	1.28753982312343e-23	-0.394919926814186	0.6	0.683	1.87955063379558e-19	cMG3	Mrpl52
Cox4i1.7	1.37357932574558e-23	-0.436983445469854	0.936	0.904	2.0051510997234e-19	cMG3	Cox4i1
Rack1.7	1.38420987867228e-23	-0.466508857921318	0.971	0.938	2.02066958088579e-19	cMG3	Rack1
Pabpc1.6	1.59765136028026e-23	-0.392456114255858	0.741	0.813	2.33225145573713e-19	cMG3	Pabpc1
Kdelr2.5	1.61923477524039e-23	-0.314883125621371	0.235	0.412	2.36375892489592e-19	cMG3	Kdelr2
Npm1.6	1.65379394897519e-23	-0.426307558579565	0.807	0.824	2.41420840671399e-19	cMG3	Npm1
Abracl.2	1.74302670895674e-23	-0.341737285607944	0.263	0.411	2.54447038973506e-19	cMG3	Abracl
Spi1.2	1.98191757326944e-23	-0.339158463107086	0.927	0.932	2.89320327345872e-19	cMG3	Spi1
Cox8a.7	2.01596550636289e-23	-0.43342447764687	0.879	0.86	2.94290644618855e-19	cMG3	Cox8a
Naca.5	2.78785324360251e-23	-0.414661559494619	0.92	0.913	4.06970816501094e-19	cMG3	Naca
Rnf130.2	3.17283598899698e-23	-0.331237524913757	0.649	0.77	4.63170597673779e-19	cMG3	Rnf130
Tm9sf3.5	3.2458988372911e-23	-0.342126175819354	0.654	0.769	4.73836312267755e-19	cMG3	Tm9sf3
Vdac3.7	3.55053182370765e-23	-0.338993858189377	0.467	0.598	5.18306635624842e-19	cMG3	Vdac3
Zeb2.4	3.57503291453649e-23	-0.389455699373175	0.95	0.951	5.21883304864037e-19	cMG3	Zeb2
Psmd8.1	3.85225737636978e-23	-0.379009294002065	0.467	0.569	5.62352531802461e-19	cMG3	Psmd8
Srp9.2	3.99332354370055e-23	-0.326185518805969	0.374	0.555	5.82945370909406e-19	cMG3	Srp9
Rps23.6	4.07827136378211e-23	-0.407855857860687	0.989	0.974	5.95346053684912e-19	cMG3	Rps23
mt-Cytb.6	4.34114401579543e-23	-0.414527926349836	1	0.995	6.33720203425816e-19	cMG3	mt-Cytb
Arf4	4.51545802884538e-23	-0.326863838840211	0.413	0.578	6.59166563050848e-19	cMG3	Arf4
Ranbp2.4	4.68062168172335e-23	-0.329879144460912	0.222	0.393	6.83277153097975e-19	cMG3	Ranbp2
Ncf4.1	4.94034676568422e-23	-0.374542942552192	0.333	0.444	7.21191820854582e-19	cMG3	Ncf4
Skap2.1	5.39863680086751e-23	-0.361820207475317	0.576	0.691	7.88093000190639e-19	cMG3	Skap2
Tram1.3	5.57691877094148e-23	-0.337026411294744	0.709	0.793	8.14118602182038e-19	cMG3	Tram1
Mapkapk2.3	6.06327793787848e-23	-0.348582164472993	0.269	0.394	8.851173133715e-19	cMG3	Mapkapk2
Tmem258.2	6.6816513802372e-23	-0.366639293154486	0.415	0.535	9.75387468487027e-19	cMG3	Tmem258
Litaf.1	6.76007541038857e-23	-0.381720800100239	0.407	0.54	9.86835808408523e-19	cMG3	Litaf
Psme1.2	7.96424609915908e-23	-0.396797040959379	0.644	0.712	1.16262064555524e-18	cMG3	Psme1
Smc1a.7	8.82160649095384e-23	-0.355130434221756	0.268	0.425	1.28777811554944e-18	cMG3	Smc1a
Cd63.3	8.91281394670631e-23	-0.570829110810966	0.918	0.862	1.30109257994019e-18	cMG3	Cd63
Rps17.8	1.04118159767301e-22	-0.414570312099239	0.802	0.795	1.51991689628307e-18	cMG3	Rps17
Tmed7.2	1.26583600462338e-22	-0.312696436331854	0.342	0.506	1.84786739954921e-18	cMG3	Tmed7
Tmpo.6	1.2899892060893e-22	-0.344716206983184	0.172	0.311	1.88312624304917e-18	cMG3	Tmpo
M6pr.4	1.3361978599605e-22	-0.329004145743597	0.397	0.552	1.95058163597034e-18	cMG3	M6pr
Tln1.4	1.53268727153812e-22	-0.379846531766633	0.729	0.781	2.23741687899135e-18	cMG3	Tln1
Psap.3	1.76133860405725e-22	-0.410990009137996	1	0.998	2.57120209420277e-18	cMG3	Psap
Reep5.7	1.90462508012673e-22	-0.368374020112222	0.766	0.818	2.780371691969e-18	cMG3	Reep5
Lrrfip1.2	2.81517737338025e-22	-0.349956966136312	0.281	0.416	4.1095959296605e-18	cMG3	Lrrfip1
Snrpd1.6	2.93254043756565e-22	-0.320836795265511	0.25	0.399	4.28092253075833e-18	cMG3	Snrpd1
Rpl15.7	3.29781356824545e-22	-0.4328532648065	0.977	0.968	4.81414824692471e-18	cMG3	Rpl15
Pgd.1	3.35335956647196e-22	-0.342740062489137	0.319	0.468	4.89523429513577e-18	cMG3	Pgd
Mat2a.4	3.40103843144168e-22	-0.35437007340119	0.531	0.653	4.96483590221856e-18	cMG3	Mat2a
Rab5if.6	3.70812395380387e-22	-0.369587749959297	0.539	0.625	5.4131193477629e-18	cMG3	Rab5if
Lrpap1.5	3.77941393161589e-22	-0.376687394412475	0.567	0.65	5.51718845737287e-18	cMG3	Lrpap1
Slc16a3.2	3.83504702115864e-22	-0.331381077204523	0.169	0.297	5.59840164148739e-18	cMG3	Slc16a3
Lamp1.4	3.83910779887364e-22	-0.347452189838459	0.992	0.994	5.60432956479574e-18	cMG3	Lamp1
Atp5md.2	4.30321534320403e-22	-0.348761493078253	0.318	0.447	6.28183375800925e-18	cMG3	Atp5md
Fkbp1a.4	5.26657522469142e-22	-0.340515397374624	0.489	0.599	7.68814651300454e-18	cMG3	Fkbp1a
Vdac1.7	6.35725156126332e-22	-0.32266191188104	0.335	0.493	9.28031582913219e-18	cMG3	Vdac1
Ndufa12.6	6.79104432783614e-22	-0.328722662048373	0.29	0.428	9.9135665097752e-18	cMG3	Ndufa12
Tyrobp.4	7.27726926978506e-22	-0.330222267272524	1	0.999	1.06233576800322e-17	cMG3	Tyrobp
Sf3b5.5	7.91339371475869e-22	-0.315213059396198	0.266	0.414	1.15519721448047e-17	cMG3	Sf3b5
Rpl11.6	7.99108600685952e-22	-0.395123796683177	0.999	0.986	1.16653873528135e-17	cMG3	Rpl11
Ssr1.5	8.74559693331763e-22	-0.32488404150766	0.373	0.536	1.27668224032571e-17	cMG3	Ssr1
Chmp2a.1	9.73159575135422e-22	-0.369610741479097	0.469	0.561	1.42061834778269e-17	cMG3	Chmp2a
Evi2a.4	1.0988898378354e-21	-0.337521532628255	0.723	0.78	1.60415938527212e-17	cMG3	Evi2a
Atp5d.3	1.31325498842262e-21	-0.388164613406011	0.658	0.686	1.91708963209934e-17	cMG3	Atp5d
Slc3a2.6	1.43029347099326e-21	-0.349584116877536	0.798	0.832	2.08794240895596e-17	cMG3	Slc3a2
Fcgr1.1	1.53309904525813e-21	-0.352387944054558	0.908	0.919	2.23801798626782e-17	cMG3	Fcgr1
Pa2g4.6	1.56785733898955e-21	-0.315693186694581	0.261	0.412	2.28875814345694e-17	cMG3	Pa2g4
Ube2s.5	1.8266836047347e-21	-0.353384450067595	0.309	0.421	2.66659272619172e-17	cMG3	Ube2s
Park7.6	1.98784907585109e-21	-0.34774797625085	0.585	0.671	2.90186208092742e-17	cMG3	Park7
Cdk2ap2.2	2.07239911114441e-21	-0.389413704754265	0.461	0.532	3.02528822244861e-17	cMG3	Cdk2ap2
Snrpb.7	2.15209448997726e-21	-0.339547936988959	0.547	0.649	3.1416275364688e-17	cMG3	Snrpb
Mbnl1.5	2.3383000143343e-21	-0.30980551590367	0.886	0.917	3.41345036092521e-17	cMG3	Mbnl1
Gm2a.3	2.70008813203222e-21	-0.454392022356109	0.618	0.648	3.94158865514064e-17	cMG3	Gm2a
Hpf1.5	3.00810203625598e-21	-0.300301595219478	0.198	0.348	4.39122735252648e-17	cMG3	Hpf1
Cct4.3	3.05141660933246e-21	-0.331820134986673	0.525	0.645	4.45445796630353e-17	cMG3	Cct4
Eif3c.6	3.06290468449405e-21	-0.347488377387301	0.547	0.64	4.47122825842442e-17	cMG3	Eif3c
Eloc.4	3.21401328546868e-21	-0.308513939935755	0.338	0.493	4.69181659412718e-17	cMG3	Eloc
Ndufa7.2	3.45996313680022e-21	-0.354264397684781	0.552	0.632	5.05085418710096e-17	cMG3	Ndufa7
Rnpep.2	3.48070393133731e-21	-0.344560498113506	0.605	0.713	5.08113159896621e-17	cMG3	Rnpep
Cnbp.4	3.75487838118395e-21	-0.32068818530082	0.572	0.7	5.48137146085233e-17	cMG3	Cnbp
Rpl17.4	3.96464296595563e-21	-0.399268156952561	0.99	0.982	5.78758580170203e-17	cMG3	Rpl17
Ywhaz.3	4.15425574046865e-21	-0.33283798170408	0.456	0.579	6.06438252993613e-17	cMG3	Ywhaz
Rac1.4	4.9949294460177e-21	-0.327936657987766	0.843	0.865	7.29159800529665e-17	cMG3	Rac1
Tomm22.4	5.0482316523427e-21	-0.313528901057496	0.444	0.567	7.36940856608987e-17	cMG3	Tomm22
Atp6v1g1.2	5.681505008274e-21	-0.365344479870871	0.798	0.829	8.29386101107839e-17	cMG3	Atp6v1g1
Ptpn6.1	5.84312589257927e-21	-0.347817135776472	0.695	0.757	8.52979517798722e-17	cMG3	Ptpn6
Epsti1.2	5.85082966237915e-21	-0.313745432186409	0.232	0.369	8.54104114114108e-17	cMG3	Epsti1
Psmd14.5	5.957402484008e-21	-0.28774204197968	0.189	0.346	8.69661614615488e-17	cMG3	Psmd14
Rab7.2	5.9738336366717e-21	-0.345965929358073	0.535	0.637	8.72060234281334e-17	cMG3	Rab7
Ndufb5.5	7.56941282406474e-21	-0.337475346724425	0.434	0.562	1.10498288405697e-16	cMG3	Ndufb5
Gpx4.5	7.57536509768218e-21	-0.396068354634275	0.769	0.786	1.10585179695965e-16	cMG3	Gpx4
Mydgf.5	7.88335109035406e-21	-0.34567913022699	0.496	0.607	1.15081159216989e-16	cMG3	Mydgf
Sf3b6.4	8.43919417499889e-21	-0.310953573821487	0.355	0.488	1.23195356566634e-16	cMG3	Sf3b6
Atp5o.1.6	9.19956962703033e-21	-0.355370183305866	0.444	0.534	1.34295317415389e-16	cMG3	Atp5o.1
Esd.2	9.75873390908674e-21	-0.410228630105117	0.418	0.487	1.42457997604848e-16	cMG3	Esd
Cd84.4	1.09039277523598e-20	-0.336949974285624	0.755	0.782	1.59175537328948e-16	cMG3	Cd84
Rrp1.4	1.12706525811112e-20	-0.31628071258215	0.382	0.536	1.64528986379061e-16	cMG3	Rrp1
Rps25.6	1.201048626629e-20	-0.398595593071628	0.921	0.915	1.75329078515302e-16	cMG3	Rps25
Pdcd6.1	1.22880164316855e-20	-0.269422342397715	0.184	0.337	1.79380463869745e-16	cMG3	Pdcd6
Stat1.4	1.23305456286974e-20	-0.352728471342295	0.206	0.327	1.80001305087724e-16	cMG3	Stat1
Spg21.2	1.26586927291047e-20	-0.306601302919768	0.28	0.427	1.8479159645947e-16	cMG3	Spg21
Mgat2.4	1.28429953738555e-20	-0.314778338942822	0.433	0.57	1.87482046467542e-16	cMG3	Mgat2
Snrpd2.5	1.39134391791349e-20	-0.328171034847957	0.338	0.456	2.03108385137011e-16	cMG3	Snrpd2
Sec62.2	1.50168923819526e-20	-0.311587542164198	0.584	0.703	2.19216594991744e-16	cMG3	Sec62
Rpl7a.6	1.59249554865714e-20	-0.387691014284217	0.932	0.928	2.3247250019297e-16	cMG3	Rpl7a
Ptges3.4	1.62467208730297e-20	-0.314409261668705	0.34	0.488	2.37169631304488e-16	cMG3	Ptges3
Creld2.4	1.66231148089038e-20	-0.362750023220632	0.295	0.426	2.42664229980377e-16	cMG3	Creld2
Hdgf.6	1.66851849268223e-20	-0.299440957868597	0.212	0.363	2.43570329561752e-16	cMG3	Hdgf
Magt1.3	1.91752341584542e-20	-0.327954353717123	0.467	0.601	2.79920068245115e-16	cMG3	Magt1
Psmb7.5	2.11474727217762e-20	-0.286389208107774	0.238	0.378	3.08710806792489e-16	cMG3	Psmb7
Scand1.3	2.45847159915215e-20	-0.378226936403654	0.527	0.583	3.58887684044231e-16	cMG3	Scand1
Ssr3.1	2.51720367030235e-20	-0.292106765957529	0.257	0.407	3.67461391790737e-16	cMG3	Ssr3
Selenos.3	2.75265255201525e-20	-0.323547019438549	0.702	0.772	4.01832219543187e-16	cMG3	Selenos
Scpep1.4	2.90554791952988e-20	-0.314829302151875	0.249	0.375	4.24151885292972e-16	cMG3	Scpep1
Rps15.7	3.50345671440093e-20	-0.396591943744995	0.963	0.936	5.11434611168247e-16	cMG3	Rps15
Eif2s2.5	3.68468204091676e-20	-0.338373958850412	0.496	0.608	5.37889884333029e-16	cMG3	Eif2s2
Rpl35a.7	3.76043199872926e-20	-0.37230060349716	1	0.992	5.48947863174497e-16	cMG3	Rpl35a
Rpl23a.4	4.06582644039035e-20	-0.402963469934253	0.84	0.818	5.93529343768183e-16	cMG3	Rpl23a
Rps14.4	4.10367334470568e-20	-0.409971669948218	0.987	0.973	5.99054234860135e-16	cMG3	Rps14
Ndufa11.4	4.51814701385588e-20	-0.319615007507773	0.356	0.468	6.59559101082681e-16	cMG3	Ndufa11
Irf2bp2.3	5.23568844240654e-20	-0.321334698885867	0.616	0.735	7.64305798822506e-16	cMG3	Irf2bp2
Metap2.4	5.97854919649411e-20	-0.317761194287686	0.45	0.588	8.7274861170421e-16	cMG3	Metap2
Rbm25.5	6.5750501637867e-20	-0.317361033856039	0.691	0.768	9.59825822909583e-16	cMG3	Rbm25
Hdlbp.5	6.60529460237874e-20	-0.335003615969422	0.531	0.615	9.64240906055249e-16	cMG3	Hdlbp
Aldh2.4	7.18749740963797e-20	-0.380805104901077	0.282	0.379	1.04923087185895e-15	cMG3	Aldh2
Apobec1.3	7.72480195635148e-20	-0.332565038333985	0.291	0.403	1.12766658958819e-15	cMG3	Apobec1
Ctsl.3	7.85981657794724e-20	-0.428721681854743	0.996	0.972	1.14737602404874e-15	cMG3	Ctsl
Pomp.7	8.1151895046889e-20	-0.332716334536895	0.765	0.819	1.18465536389449e-15	cMG3	Pomp
Ndufs5.5	9.53256880377828e-20	-0.321413414291614	0.398	0.506	1.39156439397555e-15	cMG3	Ndufs5
Eif4g2.6	9.69478574880772e-20	-0.329534260910326	0.691	0.779	1.41524482361095e-15	cMG3	Eif4g2
Mtpn.3	1.05449699934723e-19	-0.301037967881585	0.307	0.449	1.53935471964709e-15	cMG3	Mtpn
Myl12b	1.24512319030325e-19	-0.284543342879712	0.315	0.462	1.81763083320469e-15	cMG3	Myl12b
Mrps21.3	1.29957054462359e-19	-0.320890365839349	0.346	0.466	1.89711308104152e-15	cMG3	Mrps21
Rpl6.7	1.44866773218533e-19	-0.371751672089883	0.991	0.986	2.11476515544414e-15	cMG3	Rpl6
Adrb2.3	1.71859969920007e-19	-0.310867486637503	0.382	0.508	2.50881184089226e-15	cMG3	Adrb2
Ost4.1	1.78265392655575e-19	-0.277302377255272	0.264	0.407	2.60231820198609e-15	cMG3	Ost4
Anp32e.5	1.82149049014892e-19	-0.278048528897456	0.17	0.309	2.65901181751939e-15	cMG3	Anp32e
Rac2.5	1.89833102194425e-19	-0.361355740656485	0.566	0.635	2.77118362583421e-15	cMG3	Rac2
Psma6.4	1.91933098869291e-19	-0.311535518158583	0.356	0.479	2.80183937729391e-15	cMG3	Psma6
Dgkz.2	1.98396014005455e-19	-0.311509898810285	0.238	0.377	2.89618501245164e-15	cMG3	Dgkz
Ndufc2.3	2.006273388628e-19	-0.302718216156116	0.567	0.677	2.92875789271915e-15	cMG3	Ndufc2
Ctsd.5	2.00967605286531e-19	-0.397057871231296	1	1	2.93372510197278e-15	cMG3	Ctsd
Cct7.6	2.01283272237971e-19	-0.315315632831253	0.46	0.571	2.9383332081299e-15	cMG3	Cct7
Snx1.1	2.01888761903526e-19	-0.274336130087232	0.189	0.337	2.94717214626767e-15	cMG3	Snx1
Ube2m.5	2.03547246754131e-19	-0.322740770664546	0.49	0.617	2.9713827081168e-15	cMG3	Ube2m
Atp5k.5	2.06748385561451e-19	-0.343280904122797	0.355	0.452	3.01811293242607e-15	cMG3	Atp5k
Acer3.4	2.21985298445421e-19	-0.318054725930648	0.404	0.549	3.24054138670625e-15	cMG3	Acer3
Rheb.3	2.40479197767321e-19	-0.280314355099066	0.332	0.476	3.51051532900735e-15	cMG3	Rheb
Mrfap1.7	2.58042913871047e-19	-0.299626956126147	0.764	0.829	3.76691045668954e-15	cMG3	Mrfap1
Atp5g3.7	2.76426712288653e-19	-0.301499898018256	0.264	0.388	4.03527714598976e-15	cMG3	Atp5g3
G3bp1.4	2.8066767568215e-19	-0.303725453643878	0.324	0.467	4.09718672960802e-15	cMG3	G3bp1
Tbcb.3	3.2822865949555e-19	-0.316989565184138	0.391	0.514	4.79148197131605e-15	cMG3	Tbcb
Psmc6.5	3.43171678904055e-19	-0.281355899521317	0.319	0.474	5.00962016864139e-15	cMG3	Psmc6
Baz1a.2	3.56275586533819e-19	-0.302085628569816	0.178	0.302	5.20091101222069e-15	cMG3	Baz1a
Sgk1.5	3.57833041807994e-19	-0.396661488360216	0.506	0.586	5.22364674431309e-15	cMG3	Sgk1
Gtf2h5.4	3.79011613088912e-19	-0.292015090016156	0.273	0.413	5.53281152787194e-15	cMG3	Gtf2h5
Rpl37a.7	3.81771737453353e-19	-0.390438590877533	0.996	0.982	5.57310382334405e-15	cMG3	Rpl37a
Vapa.3	4.42336396013004e-19	-0.296159452355885	0.729	0.806	6.45722670899783e-15	cMG3	Vapa
Psma5.5	5.44401963258403e-19	-0.278508394425595	0.254	0.398	7.94717985964616e-15	cMG3	Psma5
Lrrc59.2	5.57728669853963e-19	-0.273377479530987	0.152	0.281	8.14172312252816e-15	cMG3	Lrrc59
Uqcc2.5	6.79146445188124e-19	-0.310262769810118	0.3	0.44	9.91417980685624e-15	cMG3	Uqcc2
Clta.5	6.88751931028858e-19	-0.318815980154965	0.978	0.975	1.00544006891593e-14	cMG3	Clta
Gdi2.6	6.95023568751916e-19	-0.292025765853213	0.96	0.961	1.01459540566405e-14	cMG3	Gdi2
Ywhab.5	8.8279717371369e-19	-0.332174551078047	0.607	0.699	1.28870731418724e-14	cMG3	Ywhab
Akr1b3.6	9.4401293809809e-19	-0.315763317435133	0.39	0.519	1.37807008703559e-14	cMG3	Akr1b3
Trim30a.2	9.98282337611167e-19	-0.341631576041297	0.328	0.427	1.45729255644478e-14	cMG3	Trim30a
Ndufb2.4	1.00356343089616e-18	-0.282431889377819	0.223	0.357	1.46500189642221e-14	cMG3	Ndufb2
Eif5b.2	1.03870414932992e-18	-0.327930093506487	0.342	0.466	1.51630031719182e-14	cMG3	Eif5b
Dusp3.1	1.12717900599512e-18	-0.28766101810153	0.163	0.303	1.64545591295167e-14	cMG3	Dusp3
Syngr1.7	1.16932592339591e-18	-0.386961533530024	0.847	0.805	1.70698198297334e-14	cMG3	Syngr1
Slk.2	1.17603121146479e-18	-0.308339615627655	0.184	0.308	1.7167703624963e-14	cMG3	Slk
Copb2.2	1.25559252878092e-18	-0.285867927252014	0.281	0.424	1.83291397351439e-14	cMG3	Copb2
Hspa4.7	1.25859273179187e-18	-0.322833640550304	0.43	0.541	1.83729366986978e-14	cMG3	Hspa4
Tm9sf2.4	1.2764631169521e-18	-0.2874383600986	0.397	0.526	1.86338085812667e-14	cMG3	Tm9sf2
Hspe1.4	1.30053651914826e-18	-0.364563067342795	0.626	0.692	1.89852321065263e-14	cMG3	Hspe1
Slc35b1.1	1.5144415418392e-18	-0.272801506368596	0.198	0.34	2.21078176277686e-14	cMG3	Slc35b1
Cct3.4	1.56119004980365e-18	-0.31718723367301	0.421	0.555	2.27902523470338e-14	cMG3	Cct3
Rab5c.4	1.7358200114646e-18	-0.317424675711121	0.455	0.555	2.53395005273603e-14	cMG3	Rab5c
Ndufc1.4	1.75511082256611e-18	-0.318991459716529	0.304	0.419	2.562110778782e-14	cMG3	Ndufc1
Itm2c.5	1.76301771265144e-18	-0.307719902307386	0.912	0.917	2.57365325692857e-14	cMG3	Itm2c
Pebp1.5	1.77609662946175e-18	-0.318409100003587	0.681	0.747	2.59274585968826e-14	cMG3	Pebp1
Jun.2	1.81953071145458e-18	-0.405258671032899	0.604	0.689	2.6561509325814e-14	cMG3	Jun
Rbms1.2	1.95023209591997e-18	-0.294017472837527	0.143	0.253	2.84694881362397e-14	cMG3	Rbms1
Cmpk1.2	1.96595779944135e-18	-0.256145660717777	0.189	0.331	2.86990519562448e-14	cMG3	Cmpk1
Rpl5.5	2.09202074061097e-18	-0.339855907512804	0.945	0.941	3.05393187714389e-14	cMG3	Rpl5
Rpl34.4	2.1194722265283e-18	-0.376767010268444	0.992	0.978	3.09400555628602e-14	cMG3	Rpl34
Vmp1.2	2.1545777610448e-18	-0.302212255906527	0.31	0.445	3.1452526155732e-14	cMG3	Vmp1
Myh9.4	2.38140724885374e-18	-0.33517134063405	0.545	0.618	3.47637830187669e-14	cMG3	Myh9
Nop10.4	2.46033757112215e-18	-0.308453960935046	0.34	0.443	3.59160078632412e-14	cMG3	Nop10
Sumo1.2	2.46283036175792e-18	-0.275617142824688	0.354	0.49	3.59523976209422e-14	cMG3	Sumo1
Sp110.1	2.65421013151973e-18	-0.277378066874709	0.206	0.333	3.87461594999251e-14	cMG3	Sp110
Ptbp3.1	2.72677964368576e-18	-0.289906113531043	0.568	0.683	3.98055292385247e-14	cMG3	Ptbp3
Ndufb9.5	2.76639325141906e-18	-0.328324888069772	0.589	0.649	4.03838086842155e-14	cMG3	Ndufb9
Psmd2.5	2.77253326139609e-18	-0.292944255864955	0.315	0.449	4.04734405498601e-14	cMG3	Psmd2
Snrpg.6	2.81264850564611e-18	-0.357386838453539	0.566	0.618	4.1059042885422e-14	cMG3	Snrpg
Rab1a.1	3.03386716864453e-18	-0.295439988074455	0.434	0.55	4.42883929278729e-14	cMG3	Rab1a
Rrbp1.5	3.09595491321537e-18	-0.295445895784221	0.992	0.989	4.5194749823118e-14	cMG3	Rrbp1
Hspd1.5	3.19828103143685e-18	-0.336716274861368	0.395	0.498	4.66885064969152e-14	cMG3	Hspd1
Lman2.3	3.22545488340036e-18	-0.298390772616502	0.469	0.592	4.70851903878784e-14	cMG3	Lman2
Pcbp2.3	3.29482561207671e-18	-0.297632315966123	0.483	0.598	4.80978642850958e-14	cMG3	Pcbp2
Spcs1.6	3.5837876673374e-18	-0.302194230097616	0.605	0.697	5.23161323677913e-14	cMG3	Spcs1
Eif2s1.4	3.69605679098726e-18	-0.284177554883607	0.312	0.44	5.3955037034832e-14	cMG3	Eif2s1
Rpl32.7	4.00832697857933e-18	-0.407325652913889	0.995	0.986	5.85135572333011e-14	cMG3	Rpl32
Lsm2.5	4.05149884564762e-18	-0.263364385721564	0.16	0.304	5.91437801487639e-14	cMG3	Lsm2
Ppp2ca.3	4.16528061814041e-18	-0.283536207289598	0.646	0.737	6.08047664636137e-14	cMG3	Ppp2ca
Eif5.4	4.16637140712255e-18	-0.312035597005653	0.533	0.657	6.0820689801175e-14	cMG3	Eif5
Lat2.6	4.19434740014306e-18	-0.346915738460331	0.483	0.571	6.12290833472884e-14	cMG3	Lat2
Timm13.6	4.29179924051334e-18	-0.308545759905726	0.442	0.532	6.26516853130137e-14	cMG3	Timm13
Polr1d.3	4.29720356431474e-18	-0.31040492460593	0.475	0.582	6.27305776318665e-14	cMG3	Polr1d
D8Ertd738e.1	4.30547172750311e-18	-0.335449289741704	0.535	0.599	6.28512762780905e-14	cMG3	D8Ertd738e
Atrx.4	4.44396991439643e-18	-0.323993521693837	0.447	0.586	6.4873072810359e-14	cMG3	Atrx
Apbb1ip.6	4.49431631349084e-18	-0.302124771086587	0.918	0.937	6.56080295443393e-14	cMG3	Apbb1ip
Stard3nl.3	4.77223694471392e-18	-0.269814041507388	0.338	0.485	6.96651149189338e-14	cMG3	Stard3nl
Cnih4.3	4.9873184805277e-18	-0.280364667612357	0.354	0.489	7.28048751787434e-14	cMG3	Cnih4
Rpl22.5	5.55911373125425e-18	-0.36959952255508	0.958	0.928	8.11519422488496e-14	cMG3	Rpl22
Derl1.2	5.69815050350502e-18	-0.296673268074423	0.573	0.69	8.31816010501662e-14	cMG3	Derl1
Csnk2b.4	5.79171598636067e-18	-0.287762767685415	0.324	0.455	8.45474699688931e-14	cMG3	Csnk2b
Ndufa3.4	5.92891669472266e-18	-0.313978680530396	0.358	0.469	8.65503259095614e-14	cMG3	Ndufa3
Snu13.6	6.25082869712003e-18	-0.287331742015628	0.375	0.514	9.12495973205582e-14	cMG3	Snu13
Dnaja2.2	6.28047772624084e-18	-0.270508380012562	0.324	0.464	9.16824138476639e-14	cMG3	Dnaja2
Eif4ebp1.1	6.58866577136097e-18	-0.294193011966345	0.203	0.333	9.61813429303275e-14	cMG3	Eif4ebp1
Cct5.6	6.7723625693515e-18	-0.31497383341477	0.47	0.575	9.88629487873933e-14	cMG3	Cct5
Hnrnph2.1	6.85116591035134e-18	-0.261478829034169	0.236	0.381	1.00013319959309e-13	cMG3	Hnrnph2
Laptm4a.5	7.35639676778154e-18	-0.27150409056796	0.876	0.925	1.07388680016075e-13	cMG3	Laptm4a
Psmd7.4	7.63610218722948e-18	-0.286658373378883	0.423	0.539	1.11471819729176e-13	cMG3	Psmd7
Wdr1.4	7.89569209046499e-18	-0.298456439438393	0.398	0.532	1.15261313136608e-13	cMG3	Wdr1
Ube2l3.4	8.22416173199027e-18	-0.320247183790205	0.498	0.575	1.20056312963594e-13	cMG3	Ube2l3
Psma4.6	8.23748322408632e-18	-0.315806990123966	0.455	0.539	1.20250780105212e-13	cMG3	Psma4
Sypl.4	8.59147678268854e-18	-0.28549251831784	0.539	0.627	1.25418378073687e-13	cMG3	Sypl
Mdh1.6	8.81667991757924e-18	-0.306405538018239	0.573	0.646	1.28705893436822e-13	cMG3	Mdh1
Eif6.4	8.88434751727354e-18	-0.278392233774657	0.36	0.479	1.29693705057159e-13	cMG3	Eif6
Micos10.5	9.13828845151625e-18	-0.299776478737125	0.396	0.504	1.33400734815234e-13	cMG3	Micos10
Actr2	9.59345394454952e-18	-0.286871998792008	0.556	0.675	1.40045240682534e-13	cMG3	Actr2
Rpl7.4	1.05267470265096e-17	-0.359515076924798	0.987	0.967	1.53669453092987e-13	cMG3	Rpl7
Srsf9.7	1.1086855876754e-17	-0.28372563988686	0.645	0.739	1.61845922088854e-13	cMG3	Srsf9
Slc15a3.4	1.16111815304695e-17	-0.308410532079634	0.342	0.445	1.69500027981794e-13	cMG3	Slc15a3
Bhlhe41.3	1.20172246527087e-17	-0.335847919722197	0.383	0.496	1.75427445480241e-13	cMG3	Bhlhe41
Tapbp.1	1.21472709222025e-17	-0.296405485641761	0.594	0.659	1.77325860922313e-13	cMG3	Tapbp
Aes.6	1.23165275948111e-17	-0.335729382059303	0.57	0.613	1.79796669829052e-13	cMG3	Aes
Rtn3.5	1.27112005729862e-17	-0.291329976098293	0.554	0.678	1.85558105964453e-13	cMG3	Rtn3
Rnase4.1	1.37099690222824e-17	-0.311179849924971	0.86	0.848	2.00138127787278e-13	cMG3	Rnase4
Atp6ap1.3	1.38905860563671e-17	-0.298836636300511	0.765	0.811	2.02774775250846e-13	cMG3	Atp6ap1
Iscu.4	1.47394637159897e-17	-0.288428942611314	0.564	0.656	2.15166691326017e-13	cMG3	Iscu
Atp5g2.7	1.57807522460193e-17	-0.336885874747978	0.812	0.83	2.3036742128739e-13	cMG3	Atp5g2
Card19.1	1.68615785336278e-17	-0.293115392363827	0.252	0.362	2.46145323433898e-13	cMG3	Card19
Atp2b1.2	1.79017471055441e-17	-0.326587076994654	0.637	0.7	2.61329704246733e-13	cMG3	Atp2b1
Dynlrb1.3	1.89586850367047e-17	-0.28543919174905	0.396	0.528	2.76758884165814e-13	cMG3	Dynlrb1
Timm23.5	1.92586984833384e-17	-0.271608277660734	0.303	0.438	2.81138480459774e-13	cMG3	Timm23
Mpc1.5	1.98731228703999e-17	-0.297029100264451	0.648	0.72	2.90107847662098e-13	cMG3	Mpc1
Spcs3.4	2.03443125895563e-17	-0.251461489613525	0.203	0.344	2.96986275182343e-13	cMG3	Spcs3
Cenpx.6	2.03756784390005e-17	-0.289882566875203	0.33	0.438	2.97444153852529e-13	cMG3	Cenpx
Ppp1cc.7	2.08163986688881e-17	-0.295755338932683	0.559	0.628	3.03877787768428e-13	cMG3	Ppp1cc
Sh3glb1.2	2.18450395767008e-17	-0.286165446497038	0.897	0.916	3.18893887740678e-13	cMG3	Sh3glb1
Cacybp.4	2.25963298510719e-17	-0.264289779711636	0.276	0.399	3.29861223165948e-13	cMG3	Cacybp
Bola2.5	2.43091088222259e-17	-0.316672324523135	0.307	0.409	3.54864370586854e-13	cMG3	Bola2
Ctsa.4	2.48492023898458e-17	-0.314145839271444	0.985	0.975	3.62748656486969e-13	cMG3	Ctsa
Dazap2.2	2.56981879386191e-17	-0.284878536558844	0.405	0.501	3.75142147527961e-13	cMG3	Dazap2
Itgb1.5	2.99677805463074e-17	-0.304437729351598	0.672	0.761	4.37469660414995e-13	cMG3	Itgb1
BC005537.3	3.10952830417468e-17	-0.288598810931717	0.299	0.429	4.5392894184342e-13	cMG3	BC005537
Kif5b.4	3.38030716661346e-17	-0.304927708630092	0.416	0.526	4.93457240182233e-13	cMG3	Kif5b
Hnrnpab.6	3.45380039718662e-17	-0.296411882544787	0.337	0.444	5.04185781981302e-13	cMG3	Hnrnpab
Glmp.4	3.55870703964345e-17	-0.314136787489568	0.709	0.77	5.19500053647151e-13	cMG3	Glmp
Aplp2.3	3.75499980048504e-17	-0.292054253105045	0.321	0.444	5.48154870874806e-13	cMG3	Aplp2
Bub3.5	3.94667238419186e-17	-0.272223619302632	0.359	0.49	5.76135234644328e-13	cMG3	Bub3
Csf2ra.4	4.74035658882095e-17	-0.332048218502621	0.458	0.549	6.91997254836082e-13	cMG3	Csf2ra
Hmgn2.6	4.80712060665501e-17	-0.267965289131965	0.18	0.297	7.01743466159498e-13	cMG3	Hmgn2
Scp2.2	5.146065963871e-17	-0.270013987505154	0.373	0.509	7.51222709405888e-13	cMG3	Scp2
Cux1.6	5.17265246106704e-17	-0.301754572765907	0.504	0.641	7.55103806266566e-13	cMG3	Cux1
Sri.3	5.54655596992553e-17	-0.299018685059819	0.361	0.462	8.09686240489729e-13	cMG3	Sri
Chd4.5	5.73360762656798e-17	-0.320792451777605	0.391	0.516	8.36992041326394e-13	cMG3	Chd4
Capns1.1	5.74342123183995e-17	-0.321798081682478	0.513	0.578	8.38424631423996e-13	cMG3	Capns1
Rps11.4	5.77751131693786e-17	-0.367062485980409	1	0.992	8.43401102046589e-13	cMG3	Rps11
Rps27.3	6.23353577177175e-17	-0.359680874854589	0.957	0.95	9.09971551963239e-13	cMG3	Rps27
Apobec3.4	6.75623703665256e-17	-0.347719848662735	0.584	0.668	9.86275482610541e-13	cMG3	Apobec3
Snrpd3.4	6.84303338947612e-17	-0.288631436000946	0.308	0.416	9.98946014195725e-13	cMG3	Snrpd3
Bcap31.7	6.95857045739156e-17	-0.285955962611884	0.636	0.704	1.01581211537002e-12	cMG3	Bcap31
Dek.7	7.08276579805371e-17	-0.322536491765956	0.332	0.433	1.03394215119988e-12	cMG3	Dek
Gngt2.2	7.18844490449929e-17	-0.347449626108469	0.688	0.726	1.04936918715881e-12	cMG3	Gngt2
Sptssa.6	7.27091341012797e-17	-0.281464070305222	0.423	0.536	1.06140793961048e-12	cMG3	Sptssa
Tmem160.2	7.47094293901643e-17	-0.291176393165328	0.354	0.449	1.09060825023762e-12	cMG3	Tmem160
Prrc2c.5	8.19905151680674e-17	-0.311646293387569	0.535	0.64	1.19689754042345e-12	cMG3	Prrc2c
Nhp2.4	8.2084969507555e-17	-0.264885284351174	0.166	0.28	1.19827638487129e-12	cMG3	Nhp2
Cap1.1	8.32802071419343e-17	-0.268826103094534	0.346	0.481	1.21572446385796e-12	cMG3	Cap1
Ier5.4	8.52445482289821e-17	-0.287010452490931	0.651	0.74	1.24439991504668e-12	cMG3	Ier5
Rpl36a.5	8.82899490983189e-17	-0.346056511297663	0.84	0.846	1.28885667693726e-12	cMG3	Rpl36a
Etf1.4	9.4347446474881e-17	-0.259555789072638	0.216	0.335	1.37728402364031e-12	cMG3	Etf1
Rpl24.5	9.64189603011897e-17	-0.372855617280991	0.969	0.936	1.40752398247677e-12	cMG3	Rpl24
Ndufab1.7	9.98810636841181e-17	-0.278051195238021	0.346	0.473	1.45806376766076e-12	cMG3	Ndufab1
Ap2s1.5	1.00708615380537e-16	-0.307663215284426	0.363	0.437	1.47014436732507e-12	cMG3	Ap2s1
Ppig.2	1.01258311827263e-16	-0.286135046634355	0.363	0.478	1.47816883605439e-12	cMG3	Ppig
Srsf7.4	1.06070199672978e-16	-0.275330670959022	0.737	0.811	1.54841277482613e-12	cMG3	Srsf7
Sec11a.2	1.10585915432042e-16	-0.266514400037407	0.481	0.601	1.61433319347695e-12	cMG3	Sec11a
Cwc15.3	1.10919405597844e-16	-0.260277902297164	0.328	0.462	1.61920148291733e-12	cMG3	Cwc15
Junb.2	1.14088985880675e-16	-0.354285378912499	0.631	0.696	1.66547101588609e-12	cMG3	Junb
Csde1.3	1.15967916249154e-16	-0.279347680528724	0.391	0.519	1.69289964140515e-12	cMG3	Csde1
Atp6v1b2.1	1.19011507631336e-16	-0.288596064787618	0.358	0.474	1.73732998840224e-12	cMG3	Atp6v1b2
Capza1.1	1.19636234362199e-16	-0.266125720239622	0.319	0.438	1.74644974921938e-12	cMG3	Capza1
Fau.4	1.5535421442851e-16	-0.346006395312898	1	0.998	2.26786082222739e-12	cMG3	Fau
Tmem50a.5	1.61387005694822e-16	-0.254738829936711	0.909	0.926	2.35592750913301e-12	cMG3	Tmem50a
Psmd4.4	1.62091039497705e-16	-0.276914643860917	0.465	0.575	2.3662049945875e-12	cMG3	Psmd4
Psmd6.4	1.69470344756436e-16	-0.265656082023731	0.358	0.486	2.47392809275445e-12	cMG3	Psmd6
Rab21	1.69553048048588e-16	-0.250181225623235	0.262	0.399	2.47513539541329e-12	cMG3	Rab21
Soat1.1	1.71344805949713e-16	-0.298550479966486	0.388	0.469	2.50129147725392e-12	cMG3	Soat1
Rpl29.7	1.93111963097084e-16	-0.355232597287421	0.976	0.95	2.81904843729124e-12	cMG3	Rpl29
Mrpl20.3	1.94585418949932e-16	-0.266493815342881	0.285	0.407	2.84055794583111e-12	cMG3	Mrpl20
Cpd.5	1.98794775265773e-16	-0.295537541090238	0.165	0.255	2.90200612932975e-12	cMG3	Cpd
Atp2a2.3	2.19629066684914e-16	-0.291972193634897	0.392	0.507	3.20614511546637e-12	cMG3	Atp2a2
Fkbp4.5	2.41788273947752e-16	-0.25958071902075	0.301	0.427	3.52962522308928e-12	cMG3	Fkbp4
Sf3b1.5	2.5564517980753e-16	-0.277417741727885	0.838	0.872	3.73190833483033e-12	cMG3	Sf3b1
Vasp	2.56206586988465e-16	-0.274984668824095	0.475	0.573	3.74010375685761e-12	cMG3	Vasp
Ubxn4.2	2.64470736067861e-16	-0.279528772180263	0.414	0.543	3.86074380511863e-12	cMG3	Ubxn4
Pdcd6ip	2.69617541840386e-16	-0.261163053965281	0.284	0.437	3.93587687578596e-12	cMG3	Pdcd6ip
Ndufb4.2	2.88152631981041e-16	-0.266750746815866	0.425	0.554	4.20645212165924e-12	cMG3	Ndufb4
Ola1.4	2.90905758269707e-16	-0.257586717089422	0.235	0.351	4.24664225922118e-12	cMG3	Ola1
Prkar1a.5	3.07772156876131e-16	-0.289834599463995	0.553	0.65	4.49285794607775e-12	cMG3	Prkar1a
Uqcr11.6	3.0810385577585e-16	-0.330326052748999	0.631	0.651	4.49770008661586e-12	cMG3	Uqcr11
Rpl31.5	3.11516690060261e-16	-0.3436655344419	0.667	0.698	4.54752064149969e-12	cMG3	Rpl31
Glud1.1	3.13410703868504e-16	-0.300159500324749	0.405	0.505	4.57516945507243e-12	cMG3	Glud1
Milr1.5	3.18316584042949e-16	-0.269733669835367	0.165	0.277	4.64678549385897e-12	cMG3	Milr1
Ssb.6	3.39840038536237e-16	-0.273505748702575	0.461	0.593	4.96098488255198e-12	cMG3	Ssb
Lsm4.7	3.49775735374039e-16	-0.279060134960297	0.264	0.35	5.10602618499022e-12	cMG3	Lsm4
Necap2.4	3.74366000143289e-16	-0.276785705938081	0.419	0.527	5.46499487009173e-12	cMG3	Necap2
Rpl26.7	3.83163523457403e-16	-0.359365350414814	0.99	0.978	5.59342111543117e-12	cMG3	Rpl26
Llph.2	3.83817276719697e-16	-0.274850351233822	0.267	0.383	5.60296460555413e-12	cMG3	Llph
Bzw1.5	3.94023223278996e-16	-0.278371243369418	0.511	0.612	5.75195101342678e-12	cMG3	Bzw1
Fubp1.5	4.50754780356484e-16	-0.285836136955027	0.586	0.689	6.58011828364396e-12	cMG3	Fubp1
Erp44.2	4.54559941586134e-16	-0.251263885614768	0.29	0.415	6.63566602727438e-12	cMG3	Erp44
Zfp91.5	4.55535757278027e-16	-0.267520277939234	0.318	0.427	6.64991098474463e-12	cMG3	Zfp91
Ubxn1.4	4.62444703358822e-16	-0.292013536792643	0.479	0.564	6.75076777963208e-12	cMG3	Ubxn1
Nucks1.6	4.78604104665317e-16	-0.271230847065559	0.267	0.382	6.9866627199043e-12	cMG3	Nucks1
Ccdc12.3	4.89722605449188e-16	-0.271870047457344	0.677	0.733	7.14897059434725e-12	cMG3	Ccdc12
Atp6v1a.1	5.09454186192835e-16	-0.256012706041714	0.161	0.272	7.43701221004301e-12	cMG3	Atp6v1a
H2-DMa.1	5.34365393178807e-16	-0.337961339865889	0.742	0.742	7.80066600962422e-12	cMG3	H2-DMa
Hnrnpl.3	5.92354087298367e-16	-0.267779980356925	0.54	0.648	8.64718496638156e-12	cMG3	Hnrnpl
Ndufs6.3	5.96339886388462e-16	-0.278162734931986	0.331	0.419	8.70536966149876e-12	cMG3	Ndufs6
Trir.4	6.14899359010956e-16	-0.275394643140954	0.405	0.541	8.97630084284194e-12	cMG3	Trir
Serpine2.6	6.35458661475887e-16	-0.330161851160377	0.852	0.796	9.276425540225e-12	cMG3	Serpine2
Emc7.4	6.59584314951458e-16	-0.254657029913351	0.465	0.59	9.62861182966139e-12	cMG3	Emc7
Gm16286	6.84047499268853e-16	-0.253639139265298	0.359	0.488	9.98572539432671e-12	cMG3	Gm16286
Eef1b2.6	6.84233735263471e-16	-0.342458189769853	0.909	0.879	9.98844406737615e-12	cMG3	Eef1b2
Ndufs8.4	6.8904600695088e-16	-0.270985544986662	0.37	0.487	1.00586936094689e-11	cMG3	Ndufs8
Polr2f.5	7.00246705887987e-16	-0.253194706132038	0.225	0.336	1.02222014125528e-11	cMG3	Polr2f
Parp14.3	7.01044834169885e-16	-0.296151729717772	0.244	0.349	1.0233852489212e-11	cMG3	Parp14
Rpl30.3	7.42942960717472e-16	-0.309787501413644	0.996	0.989	1.08454813405537e-11	cMG3	Rpl30
Ywhaq.5	7.71961622458827e-16	-0.273804331739238	0.436	0.539	1.1269095764654e-11	cMG3	Ywhaq
Srrm2.3	7.81185033899741e-16	-0.255781936951089	0.921	0.936	1.14037391248684e-11	cMG3	Srrm2
Slc25a4.6	8.1203612717795e-16	-0.273496185266002	0.446	0.553	1.18541033845437e-11	cMG3	Slc25a4
Prkcsh.4	8.1512857180718e-16	-0.251141918497751	0.278	0.411	1.18992468912412e-11	cMG3	Prkcsh
Nfkbia.4	8.15701002886201e-16	-0.347709736851802	0.373	0.487	1.19076032401328e-11	cMG3	Nfkbia
Rexo2.3	8.26972146891551e-16	-0.255795834284065	0.284	0.394	1.20721394003229e-11	cMG3	Rexo2
Dpysl2.3	8.3008180787202e-16	-0.278121879434671	0.39	0.516	1.21175342313157e-11	cMG3	Dpysl2
Snx10	8.37157948185479e-16	-0.264552364037332	0.336	0.454	1.22208317276116e-11	cMG3	Snx10
Grn.5	8.49167456618534e-16	-0.32979796932749	0.996	0.993	1.23961465317174e-11	cMG3	Grn
Tomm7.3	8.63648278247048e-16	-0.293547573693181	0.413	0.492	1.26075375658504e-11	cMG3	Tomm7
Atp6v0d1.3	8.74152899599598e-16	-0.282089280999512	0.378	0.473	1.27608840283549e-11	cMG3	Atp6v0d1
Brk1.7	8.7851002247283e-16	-0.281398084209839	0.723	0.774	1.28244893080584e-11	cMG3	Brk1
Gcnt2.1	9.60552966484808e-16	-0.279638057224027	0.153	0.273	1.40221522047452e-11	cMG3	Gcnt2
S100a13.3	9.94394359724427e-16	-0.265369134186641	0.245	0.362	1.45161688632572e-11	cMG3	S100a13
Gde1.3	1.04238680508276e-15	-0.291129604331449	0.36	0.441	1.52167625805981e-11	cMG3	Gde1
Ssu72.2	1.12795610500214e-15	-0.269702777217686	0.415	0.532	1.64659032208213e-11	cMG3	Ssu72
Hprt.4	1.14039029943766e-15	-0.258091134138189	0.322	0.447	1.6647417591191e-11	cMG3	Hprt
Eif3k.3	1.1478352013737e-15	-0.336180377429516	0.645	0.669	1.67560982696533e-11	cMG3	Eif3k
Pak2	1.20464295750834e-15	-0.273493011015995	0.585	0.677	1.75853778937068e-11	cMG3	Pak2
Cdk4.6	1.21879210608306e-15	-0.269944236890644	0.313	0.418	1.77919271646006e-11	cMG3	Cdk4
Cndp2.2	1.43165225862093e-15	-0.321728132530885	0.54	0.585	2.08992596713483e-11	cMG3	Cndp2
Uap1l1.2	1.52034993991545e-15	-0.284298741550369	0.204	0.287	2.21940684228857e-11	cMG3	Uap1l1
Ap1s2.2	1.60368094022511e-15	-0.311169983488268	0.309	0.401	2.34105343654061e-11	cMG3	Ap1s2
Timm10b.1	1.65424966724122e-15	-0.292665651190435	0.481	0.556	2.41487366423873e-11	cMG3	Timm10b
Cyfip1.5	1.65772342530873e-15	-0.26776243769336	0.937	0.933	2.41994465626568e-11	cMG3	Cyfip1
Syngr2.4	1.96725958112251e-15	-0.3011548406587	0.793	0.834	2.87180553652264e-11	cMG3	Syngr2
Ndufv3.3	1.98129550862507e-15	-0.293140696880997	0.448	0.511	2.89229518349088e-11	cMG3	Ndufv3
Atpif1.7	2.04187333155723e-15	-0.306398789402922	0.704	0.745	2.98072668940725e-11	cMG3	Atpif1
Rpl12.7	2.14171035333603e-15	-0.35305511809844	0.976	0.947	3.12646877379994e-11	cMG3	Rpl12
Rps21.3	2.1594280997913e-15	-0.309092266588998	0.996	0.986	3.15233314007534e-11	cMG3	Rps21
Lrp1.4	2.19262947687388e-15	-0.307585470535229	0.715	0.752	3.2008005103405e-11	cMG3	Lrp1
Psmd13.5	2.26973598322789e-15	-0.257238523016083	0.379	0.475	3.31336058831607e-11	cMG3	Psmd13
Pgls.5	2.39434611477088e-15	-0.297487549372768	0.526	0.601	3.49526645834254e-11	cMG3	Pgls
Cct2.6	2.44927529758559e-15	-0.283651618824185	0.522	0.599	3.57545207941544e-11	cMG3	Cct2
Vamp8.2	2.76439966377071e-15	-0.277019956878148	0.756	0.791	4.03547062917248e-11	cMG3	Vamp8
Rnf149.1	3.01398188803784e-15	-0.306465419794502	0.443	0.533	4.39981076015765e-11	cMG3	Rnf149
Hexb.4	3.03312077457603e-15	-0.301644200233024	1	0.996	4.42774970672609e-11	cMG3	Hexb
Ndufb10.3	3.07775666629298e-15	-0.270203650698324	0.436	0.544	4.49290918145449e-11	cMG3	Ndufb10
Top1.3	3.17360364974211e-15	-0.271732745708063	0.483	0.623	4.63282660789354e-11	cMG3	Top1
Psmc5.5	3.19787566525108e-15	-0.262497775086104	0.377	0.474	4.66825889613353e-11	cMG3	Psmc5
Selenoh.8	3.53414350951482e-15	-0.284461572062656	0.185	0.264	5.15914269518973e-11	cMG3	Selenoh
Cmtm6.3	3.57424137498346e-15	-0.275748905736972	0.64	0.699	5.21767755920086e-11	cMG3	Cmtm6
Rpl27a.6	3.70733791391101e-15	-0.32145049952516	1	0.996	5.41197188672729e-11	cMG3	Rpl27a
Eif3m.2	3.8059480416976e-15	-0.263668491497939	0.415	0.512	5.55592295127015e-11	cMG3	Eif3m
Pfkl.4	3.88455126154394e-15	-0.267859699511304	0.326	0.438	5.67066793160184e-11	cMG3	Pfkl
Anxa3.7	4.21806792705248e-15	-0.280548966418481	0.925	0.906	6.15753555991121e-11	cMG3	Anxa3
Bri3.2	4.48810959235821e-15	-0.297815250876625	0.837	0.842	6.55174238292452e-11	cMG3	Bri3
Rps12.8	4.67493693593761e-15	-0.327954336593375	0.999	0.996	6.82447293908172e-11	cMG3	Rps12
Uqcrc1.3	4.71686391282542e-15	-0.268959045938549	0.434	0.522	6.88567793994255e-11	cMG3	Uqcrc1
Nfe2l2.2	4.74432512209619e-15	-0.273174425765355	0.672	0.743	6.92576581323601e-11	cMG3	Nfe2l2
Rasa4.1	4.93118331833045e-15	-0.252891158618662	0.303	0.419	7.19854140809879e-11	cMG3	Rasa4
Pirb.6	5.0865683082241e-15	-0.337770245462939	0.235	0.274	7.42537241634554e-11	cMG3	Pirb
Prpf40a.4	5.54017086425028e-15	-0.273842406322104	0.447	0.562	8.08754142763256e-11	cMG3	Prpf40a
Mfsd1.4	5.61029113096051e-15	-0.267032037178758	0.31	0.421	8.18990299297616e-11	cMG3	Mfsd1
Ncf2.1	5.92471700381077e-15	-0.271876085789086	0.655	0.721	8.64890188216297e-11	cMG3	Ncf2
Fuca2.2	7.00646455621131e-15	-0.258504608730911	0.405	0.522	1.02280369591573e-10	cMG3	Fuca2
Prdx4.6	7.06032685406033e-15	-0.289782346909437	0.287	0.393	1.03066651415573e-10	cMG3	Prdx4
Gpr183.3	7.12454522153681e-15	-0.274873461652906	0.613	0.688	1.04004111143994e-10	cMG3	Gpr183
Atp1b3.4	7.47982369458135e-15	-0.275337400847391	0.487	0.579	1.09190466293499e-10	cMG3	Atp1b3
Lsm6.7	7.85470390743342e-15	-0.259398210171805	0.361	0.488	1.14662967640713e-10	cMG3	Lsm6
Khdrbs1.2	8.78295766129903e-15	-0.252019140625604	0.474	0.584	1.28213615939643e-10	cMG3	Khdrbs1
Rsu1.1	8.81509582369518e-15	-0.250987461002456	0.43	0.556	1.28682768834302e-10	cMG3	Rsu1
G3bp2.2	8.98384119873902e-15	-0.26956780599263	0.54	0.64	1.31146113819192e-10	cMG3	G3bp2
Pafah1b1.2	9.25822779248567e-15	-0.261643961523261	0.575	0.68	1.35151609314706e-10	cMG3	Pafah1b1
Psmb10.1	9.34782451008601e-15	-0.261091008918975	0.451	0.55	1.36459542198236e-10	cMG3	Psmb10
Rpl36.5	9.71316620288229e-15	-0.34651636447434	0.981	0.954	1.41792800229676e-10	cMG3	Rpl36
Txndc17.2	9.9288577408509e-15	-0.271463039295596	0.349	0.456	1.44941465300941e-10	cMG3	Txndc17
Vps35.3	1.00330311490954e-14	-0.258353996280261	0.407	0.52	1.46462188714495e-10	cMG3	Vps35
Arl11.1	1.09707884719953e-14	-0.259250122072113	0.295	0.39	1.60151570114188e-10	cMG3	Arl11
Cd300a.2	1.10446358348814e-14	-0.266506742857332	0.517	0.608	1.61229593917598e-10	cMG3	Cd300a
Dnajb14.2	1.25974514557464e-14	-0.274821464579714	0.372	0.481	1.83897596350985e-10	cMG3	Dnajb14
Cdv3.3	1.28741527513835e-14	-0.253519059867368	0.276	0.39	1.87936881864697e-10	cMG3	Cdv3
Prdx2.4	1.34222229269144e-14	-0.293480114499064	0.598	0.607	1.95937610287096e-10	cMG3	Prdx2
Myo1f.1	1.36647691599184e-14	-0.275711703015626	0.51	0.584	1.99478300196489e-10	cMG3	Myo1f
Eif3h.5	1.39780964456558e-14	-0.312450592498274	0.663	0.691	2.04052251913684e-10	cMG3	Eif3h
Luc7l2.6	1.43219223157187e-14	-0.263284278736122	0.881	0.894	2.09071421964862e-10	cMG3	Luc7l2
Raly.7	1.44604860991967e-14	-0.260113670406625	0.434	0.539	2.11094176076073e-10	cMG3	Raly
H13.1	1.46728559070051e-14	-0.259813867248722	0.428	0.51	2.1419435053046e-10	cMG3	H13
Abhd12.6	1.51188688606955e-14	-0.284363773421644	0.968	0.941	2.20705247628432e-10	cMG3	Abhd12
Ahsa1.4	1.62098757325961e-14	-0.254928744174087	0.386	0.512	2.36631765944438e-10	cMG3	Ahsa1
Rpl18a.6	1.70301062378872e-14	-0.326647340367938	0.999	0.991	2.48605490860678e-10	cMG3	Rpl18a
Rnf13.2	2.02811928889844e-14	-0.251525584920377	0.725	0.791	2.96064853793395e-10	cMG3	Rnf13
Hsbp1.5	2.19222602888264e-14	-0.262831949731252	0.536	0.639	3.20021155696288e-10	cMG3	Hsbp1
Anp32a.4	2.24862011804716e-14	-0.255025985534064	0.568	0.664	3.28253564832525e-10	cMG3	Anp32a
Sft2d1.4	2.44154968594298e-14	-0.26013769690454	0.642	0.718	3.56417423153957e-10	cMG3	Sft2d1
Pnn.4	2.70635460639788e-14	-0.260452151351171	0.561	0.662	3.95073645441963e-10	cMG3	Pnn
Sfpq.7	2.73166181532272e-14	-0.273831920584996	0.704	0.757	3.98767991800811e-10	cMG3	Sfpq
Ddx39b.7	3.03444977139162e-14	-0.255294722770851	0.559	0.661	4.42968977627748e-10	cMG3	Ddx39b
Ctnnb1.6	3.41755932093507e-14	-0.255460400409107	0.498	0.592	4.98895309670101e-10	cMG3	Ctnnb1
Sdhb.2	3.9938558003971e-14	-0.260891619222676	0.436	0.539	5.83023069741969e-10	cMG3	Sdhb
Tax1bp1.3	4.05471912204157e-14	-0.266885617202794	0.593	0.661	5.91907897435629e-10	cMG3	Tax1bp1
Eif1a.1	4.20989794829435e-14	-0.255641492176446	0.223	0.333	6.14560902492009e-10	cMG3	Eif1a
H2-T23.2	4.45770295454105e-14	-0.250262384142113	0.319	0.43	6.50735477303902e-10	cMG3	H2-T23
Tmem208.3	4.55182272773146e-14	-0.253426073730266	0.496	0.598	6.64475081794238e-10	cMG3	Tmem208
Thrap3.5	4.74277421243397e-14	-0.258631027571072	0.461	0.562	6.92350179531111e-10	cMG3	Thrap3
Lamtor2.2	4.80491321389068e-14	-0.2619921036222	0.43	0.53	7.01421230963761e-10	cMG3	Lamtor2
Romo1.3	5.22747882232778e-14	-0.257375890630203	0.314	0.427	7.6310735848341e-10	cMG3	Romo1
Ehd4.3	6.11510259367095e-14	-0.28470276405869	0.595	0.689	8.92682676624085e-10	cMG3	Ehd4
Srp14.3	6.34460810931678e-14	-0.263305594994733	0.516	0.593	9.26185891798063e-10	cMG3	Srp14
Rpl10a.6	7.94864034351441e-14	-0.345447344749495	0.98	0.959	1.16034251734623e-09	cMG3	Rpl10a
Atp6v1c1.3	7.96614215060775e-14	-0.260448081600327	0.414	0.498	1.16289743114572e-09	cMG3	Atp6v1c1
Lmo2.2	8.42393989432275e-14	-0.250638326435278	0.595	0.661	1.22972674577324e-09	cMG3	Lmo2
Rps4x.4	9.05416614793338e-14	-0.303150946220279	0.999	0.996	1.32172717427531e-09	cMG3	Rps4x
Micos13.5	9.92226920785462e-14	-0.253025196690199	0.423	0.516	1.44845285896262e-09	cMG3	Micos13
Lgals9.6	1.05215003223792e-13	-0.287763023118755	0.572	0.624	1.53592861706092e-09	cMG3	Lgals9
Wdr26.1	1.07198112688355e-13	-0.258562903960419	0.507	0.593	1.5648780490246e-09	cMG3	Wdr26
Sf3b2.7	1.28713108599209e-13	-0.270829423431425	0.612	0.681	1.87895395933125e-09	cMG3	Sf3b2
Gatm.5	1.49246368785859e-13	-0.275600808748362	0.359	0.464	2.17869849153597e-09	cMG3	Gatm
Fis1.3	1.52277412840255e-13	-0.272505854757116	0.531	0.578	2.22294567264205e-09	cMG3	Fis1
Slc38a2.3	2.04977834306412e-13	-0.26167049528014	0.355	0.47	2.99226642520501e-09	cMG3	Slc38a2
Fam111a.6	2.26049015283896e-13	-0.263897227170705	0.314	0.41	3.29986352511432e-09	cMG3	Fam111a
Eif3i.3	2.35227272082098e-13	-0.264186326758182	0.414	0.478	3.43384771785447e-09	cMG3	Eif3i
Mpeg1.3	2.49292846109436e-13	-0.294469785656289	0.951	0.922	3.63917696750555e-09	cMG3	Mpeg1
Atp6v1f.2	2.54505376489081e-13	-0.27813708578665	0.704	0.723	3.71526948598761e-09	cMG3	Atp6v1f
P4ha1.5	2.59782910727544e-13	-0.259554465030689	0.674	0.715	3.79231093080068e-09	cMG3	P4ha1
Atp6v1d.3	2.61358935786296e-13	-0.256715184496775	0.36	0.451	3.81531774460835e-09	cMG3	Atp6v1d
Nktr.4	3.14425519258837e-13	-0.269756250291197	0.664	0.736	4.5899837301405e-09	cMG3	Nktr
Eif2ak2.4	3.9617818523004e-13	-0.251592174430942	0.208	0.291	5.78340914798812e-09	cMG3	Eif2ak2
Ppt1.3	4.02036190384143e-13	-0.267219626494589	0.751	0.811	5.86892430722772e-09	cMG3	Ppt1
Tcp1.7	5.03820866814722e-13	-0.256636263743765	0.439	0.528	7.35477701376131e-09	cMG3	Tcp1
Hcls1.2	5.21469849427695e-13	-0.257851164902625	0.559	0.634	7.61241686194549e-09	cMG3	Hcls1
Pld3.2	6.80240147775035e-13	-0.275338591631466	0.418	0.467	9.93014567721996e-09	cMG3	Pld3
Sbno2.2	6.86213810143389e-13	-0.303995084226796	0.451	0.531	1.00173492004732e-08	cMG3	Sbno2
Cuta.4	7.04206241775647e-13	-0.250267594870948	0.549	0.631	1.02800027174409e-08	cMG3	Cuta
Phgdh.7	8.70411162522055e-13	-0.280090155962507	0.411	0.464	1.2706262150497e-08	cMG3	Phgdh
Lamtor1.4	9.45711202632979e-13	-0.255109725389689	0.674	0.71	1.38054921360362e-08	cMG3	Lamtor1
Map1lc3b.2	1.25463370565323e-12	-0.253404896906501	0.591	0.636	1.83151428351259e-08	cMG3	Map1lc3b
Hmgn1.7	1.280128827174e-12	-0.27072715823837	0.553	0.611	1.86873206190861e-08	cMG3	Hmgn1
Zyx.2	1.38090459822239e-12	-0.255727367903616	0.261	0.336	2.01584453248505e-08	cMG3	Zyx
Rpl3.7	1.67227312313238e-12	-0.294901294289379	0.992	0.972	2.44118430514865e-08	cMG3	Rpl3
Picalm	4.62699384594796e-12	-0.257574879165985	0.829	0.882	6.75448561631483e-08	cMG3	Picalm
Klf13.1	6.48217340062495e-12	-0.262303818263525	0.37	0.477	9.4626767302323e-08	cMG3	Klf13
Rps10.6	6.53897682131032e-12	-0.295606086898042	0.857	0.825	9.5455983637488e-08	cMG3	Rps10
Ptms.4	6.78937321288508e-12	-0.285064813908628	0.847	0.822	9.91112701616964e-08	cMG3	Ptms
Ndufb11.7	7.49793988664827e-12	-0.258421157024425	0.571	0.602	1.09454926465291e-07	cMG3	Ndufb11
Rps29.6	7.96859147601261e-12	-0.25383173896081	1	0.997	1.16325498366832e-07	cMG3	Rps29
P2rx4.1	8.37753364898868e-12	-0.258140021654193	0.48	0.556	1.22295236207937e-07	cMG3	P2rx4
Ankrd11.4	1.00415712788688e-11	-0.251047576243626	0.738	0.793	1.46586857528926e-07	cMG3	Ankrd11
Rpl21.7	1.03869306634545e-11	-0.257365803126162	1	0.997	1.51628413825109e-07	cMG3	Rpl21
Rpl37.5	1.38733416772263e-11	-0.287032617850521	1	0.987	2.02523041804149e-07	cMG3	Rpl37
Eef2.6	1.42046058938362e-11	-0.268580951839016	0.983	0.964	2.07358836838221e-07	cMG3	Eef2
Jund.4	1.46243829092563e-11	-0.253804966300825	0.645	0.703	2.13486741709324e-07	cMG3	Jund
Ptpn1	1.70119226922436e-11	-0.28047342598918	0.843	0.858	2.48340047461371e-07	cMG3	Ptpn1
Pycard.5	2.1880020125988e-11	-0.255149993844131	0.926	0.92	3.19404533799173e-07	cMG3	Pycard
Gpr84.6	2.71941763293065e-11	-0.304551431045385	0.428	0.47	3.96980586055216e-07	cMG3	Gpr84
Ninj1.2	2.79318452313568e-11	-0.259526168905406	0.421	0.464	4.07749076687346e-07	cMG3	Ninj1
Lgals3bp.4	2.8728174146888e-11	-0.318394005919833	0.411	0.482	4.19373886196272e-07	cMG3	Lgals3bp
Nsa2.3	3.54736177397138e-11	-0.273485580844594	0.599	0.637	5.17843871764342e-07	cMG3	Nsa2
Btg1.3	6.3691321831285e-11	-0.255564748674136	0.729	0.767	9.29765916093098e-07	cMG3	Btg1
Bmp2k.1	7.16835588576457e-11	-0.250460817570022	0.737	0.777	1.04643659220391e-06	cMG3	Bmp2k
Uqcrh.5	1.2151256542637e-10	-0.27080164513759	0.777	0.739	1.77384043009415e-06	cMG3	Uqcrh
mt-Nd4l.4	1.42901314479932e-10	-0.252154628645041	0.649	0.696	2.08607338877804e-06	cMG3	mt-Nd4l
Il4ra.1	8.11281158752123e-10	-0.270244197544531	0.473	0.542	1.18430823554635e-05	cMG3	Il4ra
Rps9.4	9.98674931795307e-10	-0.268037127645459	1	0.996	1.45786566543479e-05	cMG3	Rps9
Gas6.1	2.01484873208631e-09	-0.260411121286214	0.448	0.503	2.94127617909959e-05	cMG3	Gas6
Fcrls.8	6.42554346356978e-09	-0.267713772555338	1	0.946	9.38000834811916e-05	cMG3	Fcrls
Ly86.7	3.12142813957636e-73	0.973116227334713	1	0.986	4.55666079815357e-69	cMG4	Ly86
Grn.6	1.681420419696e-72	1.01065220819049	1	0.993	2.45453752867222e-68	cMG4	Grn
Hexa.4	1.46441388918053e-58	0.745130697451482	0.997	0.99	2.13775139542574e-54	cMG4	Hexa
Ctsl.4	8.09089109220085e-56	0.882472994476859	0.997	0.975	1.18110828163948e-51	cMG4	Ctsl
Laptm5.6	6.50112194894903e-50	0.555090514709577	1	0.999	9.49033782107579e-46	cMG4	Laptm5
C1qb.5	2.98707466328149e-49	0.793092325594149	1	0.995	4.36053159345831e-45	cMG4	C1qb
Itm2b.3	4.47237495804606e-48	0.598746458018093	1	1	6.52877296375564e-44	cMG4	Itm2b
Ppfia4.4	2.02641259002951e-46	0.658889102851212	0.934	0.77	2.95815709892508e-42	cMG4	Ppfia4
Ctsd.6	4.32238143425145e-46	0.886867073327835	1	1	6.30981241772026e-42	cMG4	Ctsd
Ctsh.4	9.62139191593528e-45	0.650992447860161	1	0.99	1.40453079188823e-40	cMG4	Ctsh
C1qc.6	1.17415315074569e-43	0.742450575301017	1	0.986	1.71402876945856e-39	cMG4	C1qc
Cd74.10	2.31977926635556e-43	-3.87963284298305	0.305	0.261	3.38641377302584e-39	cMG4	Cd74
Prdx4.7	6.36567507525709e-43	0.745373169551355	0.68	0.356	9.2926124748603e-39	cMG4	Prdx4
Bsg.8	1.38540326306014e-42	0.640233994578428	0.985	0.939	2.0224116834152e-38	cMG4	Bsg
Rpl10a.7	2.35847541795937e-41	0.860889775169625	1	0.959	3.44290241513709e-37	cMG4	Rpl10a
Ctss.3	8.36503796664637e-40	0.513295493026085	1	1	1.22112824237104e-35	cMG4	Ctss
Csf1r.4	8.63759862413978e-40	0.549031994846238	1	0.994	1.26091664715193e-35	cMG4	Csf1r
Aif1.6	2.40071422225673e-38	0.632332318222171	0.988	0.932	3.50456262165038e-34	cMG4	Aif1
Ctsz.9	1.1448166647142e-37	0.720500238357297	1	0.999	1.6712033671498e-33	cMG4	Ctsz
Olfml3.6	1.34240314563055e-37	0.72490915604886	1	0.947	1.95964011199148e-33	cMG4	Olfml3
Bin1.4	3.68987094582007e-37	0.577075419376135	1	0.958	5.38647360670814e-33	cMG4	Bin1
Sparc.6	1.16582510245383e-36	0.756503029267783	1	0.938	1.7018714845621e-32	cMG4	Sparc
Scamp2.2	2.67074275268234e-36	0.525744523488999	0.991	0.95	3.89875027036568e-32	cMG4	Scamp2
Ntpcr.2	2.32549399416828e-35	0.548700551436758	0.862	0.713	3.39475613268685e-31	cMG4	Ntpcr
Pld4.3	3.79956571912944e-35	0.53395689238993	0.985	0.959	5.54660603678516e-31	cMG4	Pld4
Epb41l2.4	4.99167847983936e-35	0.585201019370155	0.988	0.936	7.2868522448695e-31	cMG4	Epb41l2
Ptms.5	6.24807209694848e-35	0.720562234251568	0.931	0.818	9.12093564712539e-31	cMG4	Ptms
C1qa.6	8.22521193346988e-35	0.662807058209044	1	0.997	1.20071643804793e-30	cMG4	C1qa
Kctd12.3	1.11478443443169e-34	0.594560736567818	0.985	0.921	1.62736231738338e-30	cMG4	Kctd12
Cd37.2	5.13415009691318e-34	0.538122580092401	0.991	0.919	7.49483231147386e-30	cMG4	Cd37
Rps12.9	5.68406327014833e-34	0.688753080712547	1	0.996	8.29759556176253e-30	cMG4	Rps12
Itgam.3	1.49275436196731e-33	0.584982939596392	0.904	0.825	2.17912281759988e-29	cMG4	Itgam
Itgb5.4	2.2568130576672e-33	0.532783551577385	1	0.969	3.29449570158258e-29	cMG4	Itgb5
Pycard.6	5.81434923099392e-33	0.563525855972015	0.985	0.917	8.48778700740493e-29	cMG4	Pycard
Rpl3.8	8.24760084467796e-33	0.688349974265101	0.997	0.974	1.20398477130609e-28	cMG4	Rpl3
Mpeg1.4	1.4743520922231e-32	0.66360984593064	0.988	0.922	2.15225918422729e-28	cMG4	Mpeg1
Timp2.2	2.05998374676518e-32	0.680909063422008	0.988	0.864	3.00716427352781e-28	cMG4	Timp2
Rpl12.8	2.91050578659097e-32	0.722168952345108	0.988	0.948	4.24875634726549e-28	cMG4	Rpl12
Ldhb.3	3.10667969784966e-32	0.640911584960802	0.961	0.818	4.53513102292094e-28	cMG4	Ldhb
Rpl32.8	4.6987684696037e-32	0.767675284836333	0.997	0.987	6.85926221192749e-28	cMG4	Rpl32
Cd81.5	6.23830029527867e-31	0.624245213405411	1	0.966	9.1066707710478e-27	cMG4	Cd81
Selenop.1	4.52655447635003e-30	0.589870869769326	1	0.975	6.60786422457577e-26	cMG4	Selenop
B2m.6	6.00789226644667e-30	0.624356207219663	0.991	0.96	8.77032113055885e-26	cMG4	B2m
Rplp1.7	9.81429695468695e-30	0.516570890396612	1	0.999	1.4326910694452e-25	cMG4	Rplp1
Ramp1.3	1.36154398126081e-29	0.607755485739581	0.641	0.311	1.98758190384453e-25	cMG4	Ramp1
Gusb.8	1.60984831532266e-29	0.686915002763627	0.937	0.849	2.35005657070802e-25	cMG4	Gusb
Man2b1.3	1.70052504428946e-29	0.47453817240672	0.997	0.975	2.48242645965375e-25	cMG4	Man2b1
Lamp1.5	8.68410650962722e-29	0.552799820846075	1	0.993	1.26770586827538e-24	cMG4	Lamp1
Lgals3bp.5	9.22686599526127e-28	0.808925225444038	0.763	0.451	1.34693789798824e-23	cMG4	Lgals3bp
Ctsa.5	1.45163478478543e-27	0.554455908569888	0.985	0.976	2.11909645882977e-23	cMG4	Ctsa
Ctsb.5	1.7881494399827e-27	0.765554290368152	1	0.998	2.61034055248675e-23	cMG4	Ctsb
Clta.6	2.2161242845671e-27	0.530953103604481	0.988	0.975	3.23509823061106e-23	cMG4	Clta
Ly6e.6	2.39034979390594e-27	0.576283848542474	1	0.974	3.48943262914389e-23	cMG4	Ly6e
Rpl21.8	5.62481099701121e-27	0.562319195718904	1	0.997	8.21109909343696e-23	cMG4	Rpl21
Cryba4.1	1.69971771645015e-26	0.488084349256595	0.617	0.39	2.48124792247392e-22	cMG4	Cryba4
Tyrobp.5	2.67951107471623e-26	0.515260126446814	1	0.999	3.91155026687075e-22	cMG4	Tyrobp
Plxnb2.2	9.24093268191567e-26	0.485106632024874	0.823	0.684	1.34899135290605e-21	cMG4	Plxnb2
Lair1.5	9.86077118591876e-26	0.475534269023477	0.973	0.913	1.43947537772042e-21	cMG4	Lair1
Rtcb.6	1.62592246221442e-25	0.511256047495471	0.713	0.469	2.37352161034061e-21	cMG4	Rtcb
Rrbp1.6	1.70286109339524e-25	0.453985061145403	1	0.989	2.48583662413837e-21	cMG4	Rrbp1
Nucb1.3	5.84132229998172e-25	0.454958799891089	0.787	0.567	8.52716229351332e-21	cMG4	Nucb1
Camk1.3	8.42622667635364e-25	0.469391493422904	0.949	0.893	1.2300605702141e-20	cMG4	Camk1
Rpl27a.7	1.08001897791245e-24	0.581087893706322	1	0.996	1.5766117039566e-20	cMG4	Rpl27a
Rpl11.7	1.21674452157845e-24	0.587346309421979	1	0.987	1.77620365260022e-20	cMG4	Rpl11
Higd2a.2	1.27566508996098e-24	0.457953683048464	0.754	0.559	1.86221589832504e-20	cMG4	Higd2a
Rps29.7	1.52973703437481e-24	0.523416272995703	1	0.998	2.23311012278035e-20	cMG4	Rps29
mt-Cytb.7	1.80018966117225e-24	0.579936677539612	1	0.996	2.62791686737925e-20	cMG4	mt-Cytb
Naglu.5	2.1294759631809e-24	0.50994219138795	0.704	0.484	3.10860901105148e-20	cMG4	Naglu
Cd33	2.3978097107909e-24	0.493207077660589	0.889	0.748	3.50032261581255e-20	cMG4	Cd33
Glmp.5	2.94007618450249e-24	0.503157193298912	0.865	0.754	4.29192321413673e-20	cMG4	Glmp
Ckb.5	4.17551434086192e-24	0.535798804209239	0.973	0.917	6.09541583479022e-20	cMG4	Ckb
Rpl41.9	5.05560541307434e-24	0.725848876397441	1	0.992	7.38017278200592e-20	cMG4	Rpl41
Tcn2.1	5.08780466352272e-24	0.456813151773393	0.91	0.839	7.42717724781047e-20	cMG4	Tcn2
Fyb.2	8.27875589434613e-24	0.451017419212011	0.979	0.897	1.20853278545665e-19	cMG4	Fyb
Gnas.10	1.28721479681675e-23	0.616872912502516	0.949	0.86	1.87907616039309e-19	cMG4	Gnas
Marcks.3	1.76378186834965e-23	0.441583333618243	1	0.987	2.57476877141682e-19	cMG4	Marcks
Tmsb4x.8	2.24812651605673e-23	0.538930066332427	1	1	3.28181508813961e-19	cMG4	Tmsb4x
Ltc4s.4	4.3280030240269e-23	0.533939361266099	0.97	0.868	6.31801881447447e-19	cMG4	Ltc4s
Ophn1.3	4.58293673761311e-23	0.463969886455144	0.907	0.751	6.69017104956762e-19	cMG4	Ophn1
Nectin2	8.22344859795512e-23	0.342576865816288	0.395	0.203	1.20045902632949e-18	cMG4	Nectin2
Hk2	9.7236702716523e-23	0.441755139641904	0.826	0.662	1.4194613862558e-18	cMG4	Hk2
Rpl37.6	1.35071525398759e-22	0.576266956309029	1	0.988	1.97177412777108e-18	cMG4	Rpl37
Rpl13a.6	2.14150284080587e-22	0.510909230487744	0.793	0.606	3.12616584700841e-18	cMG4	Rpl13a
Arsb.4	2.1975798474832e-22	0.473298765771341	0.602	0.408	3.20802706135598e-18	cMG4	Arsb
Tgfbi.8	2.85529026356718e-22	-1.56714943506086	0.243	0.257	4.16815272675537e-18	cMG4	Tgfbi
Rps2.9	4.55268304846672e-22	0.66259902162939	1	0.975	6.64600671415171e-18	cMG4	Rps2
Tmem176a.5	5.92360580959836e-22	0.564920317109796	0.934	0.795	8.64727976085169e-18	cMG4	Tmem176a
Fuca1.3	1.65873927060194e-21	0.447941177815652	0.832	0.701	2.42142758722471e-17	cMG4	Fuca1
Os9.2	1.75154478525477e-21	0.426305753248932	0.859	0.694	2.55690507751492e-17	cMG4	Os9
Rpl18a.7	3.10747629093967e-21	0.557222859091093	0.997	0.992	4.53629388951373e-17	cMG4	Rpl18a
Rpl7a.7	3.35443422714953e-21	0.541462844428395	0.988	0.925	4.89680308479288e-17	cMG4	Rpl7a
Bin2.2	3.65156633418283e-21	0.409587156165481	0.94	0.873	5.3305565346401e-17	cMG4	Bin2
Atp6v0b.1	4.42428590081366e-21	0.349619335068961	1	0.994	6.45857255800779e-17	cMG4	Atp6v0b
Itga6.2	4.95201863461064e-21	0.464227537348528	0.844	0.7	7.22895680280462e-17	cMG4	Itga6
Syngr1.8	5.32637851437139e-21	0.603837246753191	0.925	0.804	7.77544735527935e-17	cMG4	Syngr1
AC149090.1.3	8.79066824735568e-21	0.422936639732593	0.961	0.876	1.28326175074898e-16	cMG4	AC149090.1
Fcgr3.1	1.08871961006772e-20	0.378285257438306	1	0.972	1.58931288677686e-16	cMG4	Fcgr3
Pbxip1.1	1.14879367146569e-20	0.450068131437771	0.701	0.524	1.67700900160562e-16	cMG4	Pbxip1
Fbxw4.1	1.27318093097699e-20	0.361885714150666	0.5	0.307	1.85858952304021e-16	cMG4	Fbxw4
Gnai2.8	1.37014860504003e-20	0.453855296975518	0.997	0.987	2.00014293363743e-16	cMG4	Gnai2
Npnt.2	1.5065510142228e-20	0.445536105941302	0.497	0.224	2.19926317056244e-16	cMG4	Npnt
Ptpn18.4	1.6559678672331e-20	0.438098044349209	0.943	0.869	2.41738189258688e-16	cMG4	Ptpn18
Ncf1.2	1.94566790100719e-20	0.429802954061791	0.919	0.839	2.8402860018903e-16	cMG4	Ncf1
Pou2f2.3	2.12316101304641e-20	0.428947363341284	0.967	0.898	3.09939044684515e-16	cMG4	Pou2f2
Ctsf.1	4.90118422862706e-20	0.426548770032081	0.853	0.688	7.15474873694978e-16	cMG4	Ctsf
Psap.4	5.68227121581225e-20	0.547695012611993	1	0.998	8.29497952084272e-16	cMG4	Psap
Rpl29.8	6.74768996157738e-20	0.544154888921871	0.985	0.952	9.85027780591066e-16	cMG4	Rpl29
Glb1.2	9.13368709977826e-20	0.392873118947608	0.563	0.392	1.33333564282563e-15	cMG4	Glb1
Ssh2.3	9.60940839173193e-20	0.385489750731429	0.964	0.922	1.40278143702503e-15	cMG4	Ssh2
Fcrls.9	1.28277157941867e-19	0.575798720341893	0.997	0.951	1.87258995163537e-15	cMG4	Fcrls
Npc2.5	1.28652683094922e-19	0.528162096160405	0.994	0.977	1.87807186781967e-15	cMG4	Npc2
Rps20.8	1.28671264160334e-19	0.575425232068225	0.997	0.984	1.87834311421256e-15	cMG4	Rps20
Hsp90b1.7	1.56365053148978e-19	0.455950989401824	0.997	0.984	2.28261704586878e-15	cMG4	Hsp90b1
Rpl26.8	1.61246024893643e-19	0.552465027061875	1	0.979	2.35386947139741e-15	cMG4	Rpl26
Rps18.8	1.74726865296488e-19	0.606342165416324	0.991	0.931	2.55066277959814e-15	cMG4	Rps18
Eef2.7	1.83258157587911e-19	0.494844406173547	0.991	0.965	2.67520258446832e-15	cMG4	Eef2
Rps15.8	2.0175871978511e-19	0.53191112383232	0.982	0.937	2.94527379142303e-15	cMG4	Rps15
Trem2.5	2.71611591174143e-19	0.451952716920406	1	0.977	3.96498600796014e-15	cMG4	Trem2
Nenf.7	3.84230693470081e-19	0.380115129533684	0.626	0.422	5.60899966327624e-15	cMG4	Nenf
Plbd2.2	3.95599206762614e-19	0.388494152973361	0.644	0.436	5.77495722032065e-15	cMG4	Plbd2
Rgs10.2	4.37323088336723e-19	0.383649772635135	1	0.98	6.38404244353949e-15	cMG4	Rgs10
Cd79b.1	4.86710624726437e-19	0.304703653264973	0.419	0.211	7.10500169975653e-15	cMG4	Cd79b
Rpl15.8	5.3906667364169e-19	0.548905473537788	0.994	0.968	7.86929530182139e-15	cMG4	Rpl15
Calr.7	5.64236336918087e-19	0.518127639892258	0.994	0.982	8.23672204633023e-15	cMG4	Calr
Gns.1	5.84858078171864e-19	0.405451759003094	0.895	0.805	8.53775822515288e-15	cMG4	Gns
Rpl37a.8	6.75537406978626e-19	0.542395764547366	1	0.983	9.86149506707399e-15	cMG4	Rpl37a
Ergic3.4	7.3001834148923e-19	0.396635410061437	0.829	0.667	1.06568077490598e-14	cMG4	Ergic3
Fcer1g.4	1.36519091092527e-18	0.412436896271212	1	0.999	1.99290569176871e-14	cMG4	Fcer1g
Rpsa.9	1.41541571000054e-18	0.650866198214422	1	0.977	2.06622385345878e-14	cMG4	Rpsa
Ddost.7	1.42981747217234e-18	0.443514264318635	0.841	0.751	2.08724754587718e-14	cMG4	Ddost
Fgd2.2	1.85588043980366e-18	0.390567924159842	0.871	0.736	2.70921426602538e-14	cMG4	Fgd2
Pros1.5	1.96198033678675e-18	0.39548211988236	0.823	0.654	2.86409889564129e-14	cMG4	Pros1
Capn3	2.38735469996478e-18	0.37659810797733	0.692	0.484	3.48506039100859e-14	cMG4	Capn3
Rps6ka1.1	3.05177904998247e-18	0.374075468269189	0.835	0.712	4.45498705716441e-14	cMG4	Rps6ka1
Erp29.8	3.48220819407682e-18	0.415004055967077	0.985	0.964	5.08332752171334e-14	cMG4	Erp29
Rpl14.7	4.54983096636514e-18	0.534111078549482	0.982	0.933	6.64184324469984e-14	cMG4	Rpl14
Lacc1.2	4.8938401797574e-18	0.384665582806959	0.665	0.482	7.14402789440985e-14	cMG4	Lacc1
Cltc.5	5.09493363328731e-18	0.426398049087757	0.886	0.811	7.43758411787282e-14	cMG4	Cltc
mt-Co1.7	8.25791810794698e-18	0.536294600078006	1	0.995	1.2054908853981e-13	cMG4	mt-Co1
Lamp2.3	9.43703023390135e-18	0.384385860054747	0.958	0.905	1.37761767354492e-13	cMG4	Lamp2
mt-Co2.7	1.57670589874391e-17	0.512485592803767	1	0.997	2.30167527098635e-13	cMG4	mt-Co2
Mertk.2	1.5981349666887e-17	0.411476477061472	0.865	0.758	2.33295742437216e-13	cMG4	Mertk
Lgals9.7	1.61467820703542e-17	0.467047767980097	0.817	0.602	2.35710724663031e-13	cMG4	Lgals9
Dst.2	1.86290126055128e-17	0.462487501499496	0.811	0.647	2.71946326015276e-13	cMG4	Dst
Rps8.8	2.56853487361841e-17	0.532877367439509	1	0.996	3.74954720850816e-13	cMG4	Rps8
Rplp2.8	2.5690648233844e-17	0.527911504442572	0.988	0.967	3.75032082917655e-13	cMG4	Rplp2
Rpl6.8	2.60669966423162e-17	0.486390131735441	0.997	0.986	3.80526016984532e-13	cMG4	Rpl6
Cd63.4	2.75942913894018e-17	0.692714932589105	0.958	0.865	4.02821465702487e-13	cMG4	Cd63
Cox4i1.8	2.97335829489013e-17	0.518931341952976	0.979	0.904	4.34050843888061e-13	cMG4	Cox4i1
Nrp1.4	2.99370465084255e-17	0.457629113197299	0.722	0.556	4.37021004929995e-13	cMG4	Nrp1
Cox7a2l.5	3.29915566377649e-17	0.440786541897581	0.925	0.791	4.81610743798092e-13	cMG4	Cox7a2l
Slc12a9.1	3.81636093579678e-17	0.358628959797159	0.731	0.636	5.57112369407615e-13	cMG4	Slc12a9
Rpl35a.8	4.86927657295288e-17	0.473892804071843	1	0.993	7.10816994119662e-13	cMG4	Rpl35a
Rack1.8	5.63519341345888e-17	0.542961395272659	0.991	0.94	8.22625534496728e-13	cMG4	Rack1
Rpl22l1.8	5.9258396064104e-17	0.491100136646901	0.784	0.616	8.6505406574379e-13	cMG4	Rpl22l1
mt-Co3.7	7.12539631441914e-17	0.487248630630499	1	0.999	1.04016535397891e-12	cMG4	mt-Co3
Rps3.8	7.8786074698314e-17	0.478537698640324	1	0.984	1.15011911844599e-12	cMG4	Rps3
Srgap2.5	9.65923878257468e-17	0.395906036606577	0.955	0.872	1.41005567748025e-12	cMG4	Srgap2
Serpine2.7	1.11990314351497e-16	0.489003139889223	0.922	0.796	1.63483460890315e-12	cMG4	Serpine2
Fcgr2b.4	1.28532963781711e-16	0.406263704279854	0.856	0.706	1.87632420528542e-12	cMG4	Fcgr2b
Pon3.4	1.31879502298759e-16	0.345248506325108	0.578	0.393	1.92517697455729e-12	cMG4	Pon3
mt-Nd5.5	1.45155601972567e-16	0.470167096050623	0.853	0.704	2.11898147759554e-12	cMG4	mt-Nd5
Akr1b3.7	1.75926534485912e-16	0.406605842080854	0.68	0.486	2.56817555042535e-12	cMG4	Akr1b3
Cfl1.8	2.1597330859443e-16	0.531849270419391	0.985	0.965	3.15277835886149e-12	cMG4	Cfl1
Sdf4.4	2.29403999872718e-16	0.390517325409968	0.859	0.697	3.34883959014194e-12	cMG4	Sdf4
Mtch1.5	2.38435453295596e-16	0.364917531623742	0.814	0.66	3.48068074720911e-12	cMG4	Mtch1
Ssr4.8	3.13580007011631e-16	0.434916316920717	0.964	0.895	4.57764094235579e-12	cMG4	Ssr4
Rpn2.7	3.230791252862e-16	0.419404668390245	0.892	0.789	4.71630907092795e-12	cMG4	Rpn2
Rps11.5	3.63195979568086e-16	0.496338954639468	0.997	0.993	5.30193490973492e-12	cMG4	Rps11
Tubgcp5.3	3.73600654269568e-16	0.385011766199128	0.731	0.53	5.45382235102716e-12	cMG4	Tubgcp5
Rps7.5	3.77492236973785e-16	0.49879849614735	0.994	0.983	5.51063167534331e-12	cMG4	Rps7
Rpl36.6	3.94846991413553e-16	0.50450140072159	0.991	0.956	5.76397638065505e-12	cMG4	Rpl36
Rpl13.7	4.14099991316218e-16	0.485329626990556	1	0.997	6.04503167323415e-12	cMG4	Rpl13
Atp8a1.1	4.43076723154916e-16	0.339147382357839	0.692	0.553	6.46803400461546e-12	cMG4	Atp8a1
Mpi.1	4.50246066508453e-16	0.269666761885212	0.356	0.202	6.5726920788904e-12	cMG4	Mpi
mt-Atp6.7	4.88639815133058e-16	0.483991245961768	1	0.997	7.13316402131238e-12	cMG4	mt-Atp6
Pdia3.7	5.68965182650587e-16	0.410679830583192	0.985	0.951	8.30575373633327e-12	cMG4	Pdia3
Tbc1d16	6.41499774567866e-16	0.355633287769398	0.614	0.452	9.36461370914171e-12	cMG4	Tbc1d16
Mmp2.1	6.47583185060739e-16	0.272596812394591	0.29	0.122	9.45341933551667e-12	cMG4	Mmp2
Rcbtb2.1	6.82663613822562e-16	0.389850479327607	0.757	0.615	9.96552343458177e-12	cMG4	Rcbtb2
Rps25.7	7.27995365442295e-16	0.478875795691756	0.976	0.912	1.06272763447266e-11	cMG4	Rps25
Rps21.4	7.33573383857429e-16	0.441784362249757	1	0.986	1.07087042575508e-11	cMG4	Rps21
Rps27a.6	7.50875327207106e-16	0.498221964615468	1	0.994	1.09612780265693e-11	cMG4	Rps27a
Creg1.1	7.57083877675955e-16	0.413723454039366	0.949	0.879	1.10519104463136e-11	cMG4	Creg1
P2ry6.3	8.27619523291774e-16	0.32445753013921	0.967	0.921	1.20815898010133e-11	cMG4	P2ry6
Eef1b2.7	8.7044216431546e-16	0.466100542741933	0.949	0.879	1.27067147146771e-11	cMG4	Eef1b2
Pnpla7	1.0346618509812e-15	0.337008587599224	0.602	0.425	1.51039937006235e-11	cMG4	Pnpla7
Cebpb.2	1.11415023228475e-15	-0.529257966081038	0.431	0.579	1.62643650908928e-11	cMG4	Cebpb
Lrpap1.6	1.14932860771646e-15	0.425928544283508	0.799	0.626	1.67778990154449e-11	cMG4	Lrpap1
Rpl17.5	1.40826507113967e-15	0.474419946373532	0.994	0.983	2.05578535084969e-11	cMG4	Rpl17
Ighm.5	1.64002258907351e-15	0.432976430320455	0.811	0.652	2.39410497552951e-11	cMG4	Ighm
Hadha.5	1.76494068748974e-15	0.356677615003444	0.704	0.533	2.57646041559752e-11	cMG4	Hadha
Dstn.5	1.81254356453417e-15	0.379577260844528	0.763	0.583	2.64595109550698e-11	cMG4	Dstn
Tmem176b.3	2.58165768307169e-15	0.42251960807082	0.976	0.888	3.76870388574805e-11	cMG4	Tmem176b
Dnajc13.3	3.9374430090162e-15	0.334646885730951	0.518	0.31	5.74787930456185e-11	cMG4	Dnajc13
Chd4.6	4.06929825766255e-15	0.426660534838024	0.722	0.481	5.94036159653579e-11	cMG4	Chd4
Cotl1.6	4.28286944553725e-15	0.504692612278468	0.961	0.897	6.25213281659528e-11	cMG4	Cotl1
Snx5.1	4.36231309374251e-15	0.349202822897016	0.922	0.888	6.36810465424532e-11	cMG4	Snx5
Lyz2.8	5.01744950897094e-15	-1.20003355788435	0.94	0.796	7.32447279319578e-11	cMG4	Lyz2
Oaz1.9	5.05237333231493e-15	0.407248814732945	0.985	0.937	7.37545459051333e-11	cMG4	Oaz1
Tfe3	5.45451631146334e-15	0.350756128069301	0.698	0.553	7.96250291147419e-11	cMG4	Tfe3
Cacna1d.3	6.54375383775069e-15	0.331185497737032	0.467	0.287	9.55257185234846e-11	cMG4	Cacna1d
Gpr160.1	6.98274733447874e-15	0.277660069980821	0.38	0.221	1.01934145588721e-10	cMG4	Gpr160
Rpl28.8	7.61740059080826e-15	0.498269055388299	1	0.982	1.11198813824619e-10	cMG4	Rpl28
Rps5.9	8.00460858657126e-15	0.520114782472918	0.991	0.969	1.16851276146767e-10	cMG4	Rps5
Ccni.4	8.17749062028987e-15	0.363193012039405	0.749	0.663	1.19375008074991e-10	cMG4	Ccni
Rpl23.7	8.60497427779285e-15	0.478074789869589	0.997	0.994	1.2561541450722e-10	cMG4	Rpl23
Twf2	9.91506525544121e-15	0.338432902008888	0.781	0.671	1.44740122598931e-10	cMG4	Twf2
Wnk1.2	1.06753930845617e-14	0.343969339762976	0.91	0.836	1.55839388248432e-10	cMG4	Wnk1
Anxa3.8	1.15990757884178e-14	0.375099361139533	0.967	0.905	1.69323308359324e-10	cMG4	Anxa3
Rpl19.8	1.1990845439807e-14	0.490441253095615	0.994	0.983	1.75042361730303e-10	cMG4	Rpl19
Rpl30.4	1.44616474047955e-14	0.416015608805156	0.997	0.99	2.11111128815205e-10	cMG4	Rpl30
Eef1a1.4	1.68034298274239e-14	0.415412631563392	1	0.999	2.45296468620735e-10	cMG4	Eef1a1
Gdi2.7	2.05306837620241e-14	0.351166503204461	0.988	0.959	2.99706921558028e-10	cMG4	Gdi2
Tmem50a.6	2.20798130349132e-14	0.315157230845511	0.961	0.921	3.22321110683663e-10	cMG4	Tmem50a
Adgre1.3	2.35114594193081e-14	0.403196831072335	0.841	0.732	3.4322028460306e-10	cMG4	Adgre1
Rps19.9	2.41708205228271e-14	0.538645138518035	0.994	0.962	3.5284563799223e-10	cMG4	Rps19
Inpp5d.4	2.66406046652192e-14	0.331817261505486	0.94	0.869	3.8889954690287e-10	cMG4	Inpp5d
Rps15a.8	2.83646725196812e-14	0.46180324403554	1	0.986	4.14067489442306e-10	cMG4	Rps15a
Rplp0.8	2.88253766367765e-14	0.527397161473445	1	0.988	4.20792848143664e-10	cMG4	Rplp0
Rps9.5	3.37415830459272e-14	0.457126830060524	1	0.997	4.92559629304445e-10	cMG4	Rps9
Cyth4.2	3.50604156541227e-14	0.28123613420025	0.997	0.987	5.11811947718883e-10	cMG4	Cyth4
Camk1d.1	3.84855815046769e-14	0.332248052250441	0.503	0.345	5.61812518805274e-10	cMG4	Camk1d
Klhl6.6	3.91633763733445e-14	0.321014645274963	0.515	0.349	5.71706968298083e-10	cMG4	Klhl6
Abca1.1	4.22943831333374e-14	0.399328784101209	0.749	0.602	6.1741340498046e-10	cMG4	Abca1
Lgmn.7	4.8179659008586e-14	0.346460860881199	1	0.993	7.03326662207338e-10	cMG4	Lgmn
Csf3r.1	5.15658935942301e-14	0.337159040246685	0.793	0.685	7.5275891468857e-10	cMG4	Csf3r
Dock10.5	5.48329972290884e-14	0.345708273634025	0.88	0.811	8.00452093550232e-10	cMG4	Dock10
Pik3ap1	5.72910367693517e-14	0.33131304338131	0.695	0.561	8.36334554758997e-10	cMG4	Pik3ap1
Plod1.4	5.83222673585087e-14	0.339623618452574	0.722	0.571	8.5138845889951e-10	cMG4	Plod1
Traf3ip3.1	6.04893393615756e-14	0.300698584785568	0.581	0.423	8.8302337600028e-10	cMG4	Traf3ip3
Tspan32.3	6.11390061672527e-14	0.299343654852799	0.356	0.182	8.92507212029555e-10	cMG4	Tspan32
Spint1.1	6.39852962240182e-14	0.338006567517051	0.713	0.562	9.34057354278218e-10	cMG4	Spint1
Fau.5	6.97700345718374e-14	0.437390235975863	1	0.998	1.01850296467968e-09	cMG4	Fau
Cux1.7	1.00919156020765e-13	0.348792504682158	0.749	0.611	1.47321783959113e-09	cMG4	Cux1
Reep5.8	1.14742325825971e-13	0.376088661181448	0.91	0.803	1.67500847240752e-09	cMG4	Reep5
Qk.5	1.14813740385563e-13	0.337248559479791	0.988	0.962	1.67605098214844e-09	cMG4	Qk
Cyfip1.6	1.26785991022166e-13	0.348786302862012	0.967	0.932	1.85082189694157e-09	cMG4	Cyfip1
Ptpra.4	1.37950350498784e-13	0.346951165025059	0.832	0.735	2.01379921658124e-09	cMG4	Ptpra
Atp5g2.8	1.51890053360382e-13	0.400287778662046	0.94	0.819	2.21729099895486e-09	cMG4	Atp5g2
Akap13.4	1.58081288092757e-13	0.333793696507494	0.808	0.732	2.30767064357807e-09	cMG4	Akap13
Ypel3.4	1.97490062587847e-13	0.353881488809959	0.844	0.782	2.88295993365739e-09	cMG4	Ypel3
Rpl31.6	2.03305802656274e-13	0.426565478745538	0.826	0.684	2.96785810717629e-09	cMG4	Rpl31
Senp2.4	2.05615938563365e-13	0.312645527945478	0.665	0.543	3.001581471148e-09	cMG4	Senp2
Mlec.5	2.37761540727399e-13	0.348729296708183	0.82	0.65	3.47084297153857e-09	cMG4	Mlec
Igbp1	2.49279595053128e-13	0.289451587797994	0.527	0.355	3.63898352858556e-09	cMG4	Igbp1
Dpy19l4.1	2.56570727015947e-13	0.297548458924613	0.509	0.341	3.7454194729788e-09	cMG4	Dpy19l4
Canx.7	2.96432602837484e-13	0.366873745371105	0.916	0.851	4.32732313622159e-09	cMG4	Canx
Rpl5.6	3.1722281774806e-13	0.386640111652456	0.979	0.939	4.63081869348619e-09	cMG4	Rpl5
Rpl24.6	3.44793218804137e-13	0.458199894355796	0.991	0.938	5.0332914081028e-09	cMG4	Rpl24
Abhd12.7	3.63259321278151e-13	0.356648376754405	0.976	0.943	5.30285957201845e-09	cMG4	Abhd12
Rps26.8	4.67914448894242e-13	0.492086204571831	0.991	0.945	6.83061512495815e-09	cMG4	Rps26
Plgrkt.1	4.91772609345597e-13	0.323234158381915	0.79	0.659	7.17889655122702e-09	cMG4	Plgrkt
Ppt1.4	4.98737576496754e-13	0.337918171043772	0.865	0.798	7.28057114169962e-09	cMG4	Ppt1
Lrrc3.1	5.64464237253566e-13	0.321066606599495	0.665	0.475	8.24004893542756e-09	cMG4	Lrrc3
Ppp1r9a	7.43088938507698e-13	0.334297549353315	0.569	0.419	1.08476123243354e-08	cMG4	Ppp1r9a
Tmed3.7	7.68896987261651e-13	0.355642746324994	0.823	0.738	1.12243582200456e-08	cMG4	Tmed3
Rpl36a.6	8.12243722354575e-13	0.4098750227643	0.943	0.839	1.18571338589321e-08	cMG4	Rpl36a
Rac2.6	8.58442513014329e-13	0.389079524287249	0.766	0.615	1.25315438049832e-08	cMG4	Rac2
Rpl22.6	9.23513032823898e-13	0.422375761141419	0.982	0.929	1.34814432531633e-08	cMG4	Rpl22
Rps24.6	9.56403095783702e-13	0.41413391605669	1	0.995	1.39615723922505e-08	cMG4	Rps24
Hacd4.4	9.93093362913834e-13	0.387148710289607	0.608	0.383	1.44971769118161e-08	cMG4	Hacd4
Zmynd8.2	1.05866061115305e-12	0.333871337981069	0.698	0.541	1.54543276016122e-08	cMG4	Zmynd8
Golm1.5	1.16747269794791e-12	0.353837714328807	0.934	0.848	1.70427664446435e-08	cMG4	Golm1
Pld3.3	1.18186330236611e-12	0.412067135922498	0.665	0.445	1.72528404879405e-08	cMG4	Pld3
Scn1b	1.21080265122134e-12	0.322858102277964	0.59	0.393	1.76752971025291e-08	cMG4	Scn1b
Plin2.6	1.4065735113869e-12	-0.926943859544645	0.371	0.307	2.0533160119226e-08	cMG4	Plin2
Sf3b1.6	1.40939789748972e-12	0.317704593269515	0.925	0.862	2.05743905075549e-08	cMG4	Sf3b1
Tecr.7	1.41668739046326e-12	0.322791892100579	0.757	0.642	2.06808025259826e-08	cMG4	Tecr
Vkorc1.2	1.57035641963516e-12	0.287748236715744	0.614	0.434	2.29240630138341e-08	cMG4	Vkorc1
Glul.1	1.6347571007074e-12	0.340497345543782	0.955	0.866	2.38641841561267e-08	cMG4	Glul
Pon2.5	1.69126172402045e-12	0.308382827081343	0.766	0.617	2.46890386472505e-08	cMG4	Pon2
Ppib.7	1.73832578176381e-12	0.355396103788009	0.955	0.878	2.5376079762188e-08	cMG4	Ppib
Mxd4.1	1.95197652944827e-12	0.30685728887206	0.56	0.391	2.84949533768858e-08	cMG4	Mxd4
Pde3b.4	1.96011786167372e-12	0.342524997762316	0.853	0.725	2.8613800544713e-08	cMG4	Pde3b
Slc29a3.2	2.10793279126027e-12	0.313522152735971	0.886	0.836	3.07716028868174e-08	cMG4	Slc29a3
Gaa.1	2.16634383516445e-12	0.311141923437465	0.563	0.375	3.16242873057307e-08	cMG4	Gaa
Rpl7.5	2.36567717912969e-12	0.410888278428178	0.988	0.969	3.45341554609352e-08	cMG4	Rpl7
Stx16.2	2.44458141838024e-12	0.279960474959712	0.731	0.622	3.56859995455147e-08	cMG4	Stx16
Rpl10.5	2.51824601724053e-12	0.41158644946247	0.997	0.992	3.67613553596772e-08	cMG4	Rpl10
Unc93b1.4	2.54380210924009e-12	0.271829702798549	0.991	0.989	3.71344231906868e-08	cMG4	Unc93b1
Adora3	2.79100736238628e-12	0.301686848448136	0.704	0.521	4.07431254761149e-08	cMG4	Adora3
Gtf2h2.3	2.96496439118841e-12	0.298352679399372	0.784	0.648	4.32825501825684e-08	cMG4	Gtf2h2
Ndufb11.8	3.04146789828268e-12	0.354487991391161	0.722	0.588	4.43993483791305e-08	cMG4	Ndufb11
Hspe1.5	3.87993534640443e-12	0.375886527807151	0.817	0.672	5.66392961868119e-08	cMG4	Hspe1
Rps14.5	3.8902039870059e-12	0.433327849138434	1	0.973	5.67891978023121e-08	cMG4	Rps14
Sat1.1	4.42386955147248e-12	0.318665228498566	0.973	0.941	6.45796477123952e-08	cMG4	Sat1
Rps16.7	4.52900279035277e-12	0.455556433711806	1	0.985	6.61143827335697e-08	cMG4	Rps16
Gas6.2	4.59430955224583e-12	0.411434411944698	0.635	0.485	6.70677308436847e-08	cMG4	Gas6
Macf1.5	4.64569475618361e-12	0.366281944187997	0.898	0.825	6.78178520507683e-08	cMG4	Macf1
Specc1.2	4.72273574558822e-12	0.31243773084638	0.695	0.594	6.89424964140969e-08	cMG4	Specc1
Ccr5.2	5.39251489112767e-12	0.312405840537898	0.961	0.891	7.87199323806817e-08	cMG4	Ccr5
Adap2.4	5.86839820042514e-12	0.32514988081525	0.88	0.796	8.56668769298062e-08	cMG4	Adap2
Rps10.7	6.34003349218142e-12	0.408283787611003	0.922	0.823	9.25518089188644e-08	cMG4	Rps10
Cmtm7.2	6.45238543136637e-12	0.30633538829269	0.952	0.873	9.41919225270862e-08	cMG4	Cmtm7
Git2.3	6.7336923407069e-12	0.322944783717596	0.883	0.834	9.82984407896393e-08	cMG4	Git2
Slc12a2.4	7.19991116241051e-12	0.353356299735788	0.557	0.395	1.05104303148869e-07	cMG4	Slc12a2
Slc38a9.1	7.29681315857502e-12	0.277917298971969	0.626	0.468	1.06518878488878e-07	cMG4	Slc38a9
Cd180.7	7.67571784600811e-12	0.427592083729273	0.814	0.601	1.12050129116026e-07	cMG4	Cd180
Tmem59.4	7.95232003031269e-12	0.269567148135064	0.964	0.939	1.16087967802505e-07	cMG4	Tmem59
Tnfaip8l2.4	8.75123471421777e-12	0.284795346283643	0.904	0.852	1.27750524358151e-07	cMG4	Tnfaip8l2
Eif3f.3	8.99217438146716e-12	0.422239769017524	0.91	0.767	1.31267761620658e-07	cMG4	Eif3f
Cfh.5	9.04595981718866e-12	0.311378688288673	0.94	0.853	1.3205292141132e-07	cMG4	Cfh
Blnk.1	9.1443418631857e-12	0.322606511885255	0.763	0.62	1.33489102518785e-07	cMG4	Blnk
Lap3.4	9.24439897097648e-12	0.325525204852067	0.754	0.593	1.34949736178315e-07	cMG4	Lap3
Rps6.6	1.14468462411679e-11	0.409531877614045	0.97	0.898	1.67101061428569e-07	cMG4	Rps6
Tep1.2	1.18606839003383e-11	0.313345940649671	0.458	0.285	1.73142263577138e-07	cMG4	Tep1
Tln2	1.2697858091787e-11	0.27583424826658	0.443	0.271	1.85363332423907e-07	cMG4	Tln2
Clic1.7	1.27058255875768e-11	0.311943039892938	0.988	0.971	1.85479641927445e-07	cMG4	Clic1
Rpl39.6	1.40105671648543e-11	0.389996761013038	0.994	0.986	2.04526259472544e-07	cMG4	Rpl39
Nipbl.1	1.54000701736328e-11	0.314581893879953	0.731	0.586	2.24810224394692e-07	cMG4	Nipbl
Rpl34.5	1.75494324096697e-11	0.40272206980302	0.988	0.98	2.56186614316359e-07	cMG4	Rpl34
Rhoa.7	1.84910276663194e-11	0.337751066735843	0.973	0.929	2.6993202187293e-07	cMG4	Rhoa
Sirt2.2	2.01706121174221e-11	0.298196552806591	0.674	0.542	2.94450595690127e-07	cMG4	Sirt2
Lrp1.5	2.12156708380702e-11	0.356072732159139	0.883	0.737	3.09706362894149e-07	cMG4	Lrp1
Atp6v0a2.2	2.20021588736886e-11	0.285216121930404	0.626	0.498	3.21187515238106e-07	cMG4	Atp6v0a2
Ap2m1.4	2.96915342190906e-11	0.328342764846392	0.692	0.53	4.33437016530285e-07	cMG4	Ap2m1
Rps4x.5	3.01593626448841e-11	0.375969854697932	1	0.996	4.40266375890017e-07	cMG4	Rps4x
Rps28.6	3.03304270587955e-11	0.448796406693151	0.976	0.896	4.42763574204297e-07	cMG4	Rps28
Fermt3.1	3.35327496200662e-11	0.268197454004748	0.928	0.892	4.89511078953727e-07	cMG4	Fermt3
Eef1d.5	3.94281404974597e-11	0.319282120213047	0.835	0.741	5.75571994981916e-07	cMG4	Eef1d
Rps13.6	4.05924067155786e-11	0.394254113722233	0.994	0.976	5.92567953234016e-07	cMG4	Rps13
Gramd1a.3	4.16925958945592e-11	0.265908747484212	0.515	0.398	6.08628514868775e-07	cMG4	Gramd1a
Wasf2.4	4.19405790099116e-11	0.28799481624834	0.88	0.829	6.1224857238669e-07	cMG4	Wasf2
mt-Nd4.7	4.60909570348951e-11	0.360003002790008	0.997	0.994	6.72835790795399e-07	cMG4	mt-Nd4
Adam10.2	4.64431385424871e-11	0.295346434830683	0.71	0.574	6.77976936443227e-07	cMG4	Adam10
Arrb2.3	4.73279596912572e-11	0.284540613386907	0.757	0.695	6.90893555572972e-07	cMG4	Arrb2
Asph.4	4.91230582931496e-11	0.327195733617935	0.808	0.677	7.17098404963398e-07	cMG4	Asph
Nav3.6	5.99192983142137e-11	0.34978389839322	0.823	0.661	8.74701916790892e-07	cMG4	Nav3
Ppm1h.1	5.99313515648228e-11	0.268999622248798	0.512	0.378	8.74877870143283e-07	cMG4	Ppm1h
Rps23.7	6.85990527641237e-11	0.37557189377207	1	0.974	1.00140897225068e-06	cMG4	Rps23
Scarb2.3	7.26655437259075e-11	0.329593270172083	0.799	0.686	1.0607716073108e-06	cMG4	Scarb2
H2-K1.5	7.76291239200856e-11	0.465445598681321	0.97	0.885	1.13322995098541e-06	cMG4	H2-K1
Tmem9b.4	8.12551071288061e-11	0.273639125172562	0.599	0.427	1.18616205386631e-06	cMG4	Tmem9b
Rps3a1.6	8.21915637801212e-11	0.365538958695448	1	0.99	1.19983244806221e-06	cMG4	Rps3a1
Man1c1	1.00411935659231e-10	0.297627920537288	0.698	0.549	1.46581343675346e-06	cMG4	Man1c1
Tbxas1.5	1.11132010446525e-10	0.30420112699309	0.817	0.68	1.62230508849837e-06	cMG4	Tbxas1
Pfdn5.2	1.14557286055581e-10	0.330783556775157	0.916	0.845	1.67230726183936e-06	cMG4	Pfdn5
Rpl4.7	1.16895296049565e-10	0.363939148401607	0.907	0.834	1.70643753173155e-06	cMG4	Rpl4
Gapdh.9	1.24584942444339e-10	0.484149737256999	0.994	0.955	1.81869098980245e-06	cMG4	Gapdh
Bag1.6	1.27303620130019e-10	0.370774687067241	0.757	0.56	1.85837824665801e-06	cMG4	Bag1
Smpdl3a.6	1.41947728372603e-10	-0.484373394547073	0.237	0.284	2.07215293878326e-06	cMG4	Smpdl3a
Jmjd1c.3	1.50311522247556e-10	0.290850279420687	0.808	0.702	2.19424760176982e-06	cMG4	Jmjd1c
Nckap1l	1.57107883424437e-10	0.286194320122678	0.728	0.653	2.29346088222993e-06	cMG4	Nckap1l
Pigt.4	1.64674635501554e-10	0.266612801215641	0.56	0.4	2.40392032905168e-06	cMG4	Pigt
Cd34.5	1.89031829001855e-10	0.362390222933679	0.692	0.503	2.75948663976908e-06	cMG4	Cd34
Rpl35.7	1.90934080682776e-10	0.36992424575591	0.946	0.888	2.78725570980716e-06	cMG4	Rpl35
Ndufa13.4	1.98826254297193e-10	0.352521191289592	0.823	0.711	2.90246566023042e-06	cMG4	Ndufa13
Sipa1l2.1	2.02259272881837e-10	0.257266656565853	0.53	0.395	2.95258086552906e-06	cMG4	Sipa1l2
Cd300c2.3	2.07663733514042e-10	0.286455542128254	0.94	0.906	3.03147518183799e-06	cMG4	Cd300c2
C5ar1.4	2.11397464644815e-10	-0.454505187239114	0.476	0.543	3.08598018888501e-06	cMG4	C5ar1
9930111J21Rik2.3	2.20388555109631e-10	0.311617230889168	0.82	0.681	3.21723212749039e-06	cMG4	9930111J21Rik2
Hpgds.2	2.45443319371592e-10	0.29040330940496	0.976	0.918	3.5829815761865e-06	cMG4	Hpgds
Atraid	2.51977709702733e-10	0.265463268346646	0.757	0.68	3.6783706062405e-06	cMG4	Atraid
Anapc13.5	2.77272890515817e-10	0.276035881735956	0.578	0.405	4.0476296557499e-06	cMG4	Anapc13
Csf2ra.5	2.8194926896279e-10	0.342333493842024	0.704	0.523	4.11589542831881e-06	cMG4	Csf2ra
Hebp1	2.93265454095579e-10	0.264369367395487	0.503	0.357	4.28108909888726e-06	cMG4	Hebp1
Cox8a.8	2.955360477289e-10	0.381864060291189	0.958	0.857	4.31423522474648e-06	cMG4	Cox8a
Milr1.6	3.20396236293935e-10	0.311717350900415	0.422	0.249	4.67714425741886e-06	cMG4	Milr1
Necap2.5	3.8215655013222e-10	0.289539943130393	0.641	0.501	5.57872131883014e-06	cMG4	Necap2
Pdk1.1	4.10942439024499e-10	0.254819568822406	0.506	0.372	5.99893772487964e-06	cMG4	Pdk1
Itgb1.6	4.39220759196279e-10	0.298743906334126	0.799	0.744	6.41174464274729e-06	cMG4	Itgb1
Scoc.5	4.6262897122246e-10	0.313308198002324	0.958	0.866	6.75345772190547e-06	cMG4	Scoc
Tspan4.4	4.87327567580321e-10	0.285253999932678	0.632	0.481	7.11400783153753e-06	cMG4	Tspan4
Pomp.8	4.94223873956274e-10	0.312517096434004	0.91	0.804	7.21468011201369e-06	cMG4	Pomp
Vamp8.3	5.18453458657127e-10	0.295745645844184	0.874	0.78	7.56838358947674e-06	cMG4	Vamp8
Slco2b1.4	5.33023171268636e-10	0.302204133068938	0.937	0.808	7.78107225417955e-06	cMG4	Slco2b1
Phgdh.8	5.41591583494286e-10	0.35566073905486	0.635	0.443	7.90615393584959e-06	cMG4	Phgdh
Rbm5.3	5.4828490313438e-10	0.264314120375969	0.769	0.661	8.00386301595567e-06	cMG4	Rbm5
Apbb1ip.7	5.5435073615078e-10	0.278066473781957	0.973	0.932	8.09241204632909e-06	cMG4	Apbb1ip
Irf8.5	5.55242221933227e-10	0.289719120713573	0.979	0.941	8.10542595578125e-06	cMG4	Irf8
Galnt1.4	5.67500122099693e-10	0.276054379782748	0.641	0.512	8.28436678241131e-06	cMG4	Galnt1
Arhgdib.6	5.87667532315854e-10	0.369131136662192	0.934	0.818	8.57877063674684e-06	cMG4	Arhgdib
Pld1.2	5.89583848170336e-10	0.258377742465862	0.458	0.348	8.60674501559057e-06	cMG4	Pld1
Bscl2.3	7.58995368626069e-10	0.268494050280695	0.533	0.393	1.10798143912034e-05	cMG4	Bscl2
Fcgr1.2	7.63614945387774e-10	0.291943091194525	0.958	0.915	1.11472509727707e-05	cMG4	Fcgr1
Galnt12.2	7.65007423800889e-10	0.256071865180876	0.503	0.351	1.11675783726454e-05	cMG4	Galnt12
Rpl23a.5	8.93768517579686e-10	0.38108360390136	0.907	0.815	1.30472328196283e-05	cMG4	Rpl23a
Ndfip1.1	9.02005001458644e-10	0.252608924253987	0.895	0.834	1.31674690112933e-05	cMG4	Ndfip1
Rps17.9	9.15657981866758e-10	0.359563886573044	0.904	0.789	1.33667752192909e-05	cMG4	Rps17
Pmp22.6	9.35351137427065e-10	0.331737379204885	0.931	0.772	1.36542559041603e-05	cMG4	Pmp22
Lyn.2	9.46554730571588e-10	0.258924736973881	0.934	0.923	1.3817805956884e-05	cMG4	Lyn
Tagln2.7	9.98463489693425e-10	-0.553974041022032	0.365	0.374	1.45755700225446e-05	cMG4	Tagln2
Naca.6	1.04938287475175e-09	0.349369658177055	0.961	0.91	1.53188912056261e-05	cMG4	Naca
Rpl8.7	1.32840211899312e-09	0.390344435085414	1	0.972	1.93920141330616e-05	cMG4	Rpl8
mt-Nd1.8	1.35134910607195e-09	0.35730003130693	0.997	0.982	1.97269942504384e-05	cMG4	mt-Nd1
Hdlbp.6	1.57509232957218e-09	0.295352525376694	0.725	0.594	2.29931978270946e-05	cMG4	Hdlbp
Uqcr11.7	2.13690854584172e-09	0.334245788398249	0.799	0.637	3.11945909521974e-05	cMG4	Uqcr11
Siglech.2	2.27147081223243e-09	0.336267883680793	0.982	0.877	3.3158930916969e-05	cMG4	Siglech
Fchsd2.5	2.4237496686992e-09	0.328784021718303	0.793	0.698	3.53818976636709e-05	cMG4	Fchsd2
Evi2a.5	2.82472092897349e-09	0.29226698920597	0.859	0.765	4.1235276121155e-05	cMG4	Evi2a
Atxn10.4	2.95820165470905e-09	0.26871178964059	0.659	0.482	4.31838277554427e-05	cMG4	Atxn10
Actb.7	2.98009266411499e-09	0.345799704731219	1	1	4.35033927107506e-05	cMG4	Actb
Pold4.1	3.17149981787699e-09	0.273551762247748	0.76	0.613	4.62975543413683e-05	cMG4	Pold4
Colgalt1.4	3.26184996143131e-09	0.284684776068194	0.626	0.475	4.76164857369743e-05	cMG4	Colgalt1
Cd68.5	3.38541627502945e-09	0.357395420982813	0.985	0.955	4.94203067828799e-05	cMG4	Cd68
Ndufs2.2	3.4527621940316e-09	0.26176940323781	0.686	0.545	5.04034225084732e-05	cMG4	Ndufs2
Cuta.5	3.80950789345675e-09	0.273708723049189	0.766	0.608	5.56111962286816e-05	cMG4	Cuta
Ppp1r18.1	3.92336478725295e-09	0.254551263775239	0.763	0.664	5.72732791643186e-05	cMG4	Ppp1r18
Ppp1r14b.5	4.19417274560162e-09	0.290216788334822	0.796	0.699	6.12265337402924e-05	cMG4	Ppp1r14b
Cyba.4	4.29159880093771e-09	0.316269223735218	1	0.994	6.26487592960887e-05	cMG4	Cyba
Edem1.9	4.31961268636262e-09	0.309403121009991	0.695	0.553	6.30577059955215e-05	cMG4	Edem1
Tpp1.3	4.58317286278145e-09	0.291000018312154	0.835	0.77	6.69051574508835e-05	cMG4	Tpp1
Cd300a.3	4.8011429416318e-09	-0.301499890524243	0.485	0.602	7.0087084661941e-05	cMG4	Cd300a
Rpl27.5	5.30662100168239e-09	0.357476048874514	0.973	0.925	7.74660533825595e-05	cMG4	Rpl27
Ifitm2.2	5.46576710875326e-09	-1.09940401037291	0.365	0.218	7.97892682535801e-05	cMG4	Ifitm2
Sdc3.3	5.56279228695614e-09	0.255086709836203	0.317	0.165	8.12056418049857e-05	cMG4	Sdc3
Ndufa7.3	5.92188445347009e-09	0.306994464859355	0.751	0.61	8.64476692517563e-05	cMG4	Ndufa7
Mef2c.6	6.11151886884788e-09	0.283419707802247	0.991	0.944	8.92159524474414e-05	cMG4	Mef2c
Herc2.1	6.29925101425611e-09	0.266297149831394	0.674	0.539	9.19564663061107e-05	cMG4	Herc2
Ptprc.5	6.37534784723124e-09	0.296652736243401	0.919	0.859	9.30673278738816e-05	cMG4	Ptprc
Trf.2	7.36252024128395e-09	0.280810894233781	0.991	0.943	0.000107478070482263	cMG4	Trf
Grina.2	7.72126584192881e-09	0.277265943656639	0.695	0.591	0.000112715038760477	cMG4	Grina
Lpcat3.3	8.00050035407454e-09	0.25272450537532	0.743	0.612	0.00011679130416878	cMG4	Lpcat3
Slc25a3.4	8.09941403230528e-09	0.311195731895593	0.91	0.825	0.000118235246043592	cMG4	Slc25a3
Myh9.5	8.11749591903422e-09	0.309676832968277	0.74	0.597	0.000118499205426062	cMG4	Myh9
Limd2.2	8.81937423364822e-09	0.271161580097929	0.868	0.775	0.000128745225062797	cMG4	Limd2
Clip1.4	1.19238698635117e-08	0.278939387483509	0.62	0.449	0.000174064652267544	cMG4	Clip1
Psat1.6	1.27627961957759e-08	0.254274511483486	0.302	0.178	0.000186311298865937	cMG4	Psat1
Ifi27l2a.6	1.3994230517368e-08	1.00700321332572	0.704	0.284	0.000204287777092539	cMG4	Ifi27l2a
Plek.6	1.5788063749483e-08	0.309458953525811	0.775	0.634	0.000230474154614953	cMG4	Plek
Dennd4a.1	1.59224580116411e-08	0.269246818677262	0.754	0.665	0.000232436042053937	cMG4	Dennd4a
Adam15.5	1.61839168801279e-08	0.258312038043784	0.695	0.609	0.000236252818616107	cMG4	Adam15
Pabpc1.7	2.0252130594871e-08	0.288940129724887	0.88	0.796	0.000295640602423926	cMG4	Pabpc1
Rnpep.3	2.04223940334871e-08	0.267594605530035	0.763	0.691	0.000298126108100845	cMG4	Rnpep
Selenof.8	2.05536048228632e-08	0.26182078208835	0.841	0.736	0.000300041523204157	cMG4	Selenof
Mafb	2.13062216633656e-08	0.262071203018587	0.997	0.963	0.00031102822384181	cMG4	Mafb
Rpl18.5	2.27962996322487e-08	0.361886982772409	0.991	0.975	0.000332780382031566	cMG4	Rpl18
Man1a2.3	2.5813983556184e-08	0.253206608881476	0.775	0.686	0.000376832531953174	cMG4	Man1a2
Rtraf.4	2.8562474225685e-08	0.263274785866263	0.787	0.673	0.000416954998746549	cMG4	Rtraf
Oxct1.6	2.91485586768491e-08	0.284428746434926	0.799	0.668	0.000425510659564643	cMG4	Oxct1
Rasa4.2	2.91923097850351e-08	0.266159629154418	0.56	0.39	0.000426149338241942	cMG4	Rasa4
Frmd4b.3	2.95362628565967e-08	0.253612775347327	0.811	0.761	0.000431170365180599	cMG4	Frmd4b
Fcgr4.3	3.32896599297738e-08	0.299057887784242	0.47	0.272	0.000485962455654838	cMG4	Fcgr4
Tmsb10.7	3.59855153091443e-08	-0.679338101201653	0.596	0.5	0.000525316552482889	cMG4	Tmsb10
Hsbp1.6	3.7046627722557e-08	0.253975490427061	0.754	0.614	0.000540806671493887	cMG4	Hsbp1
Dnajb14.3	3.81613090411841e-08	0.279095726835525	0.611	0.454	0.000557078789383206	cMG4	Dnajb14
Ndufa2.7	3.92681954161971e-08	0.312684276164661	0.79	0.63	0.000573237116685645	cMG4	Ndufa2
Hmox1.4	3.97308918701024e-08	-0.596587728765854	0.332	0.304	0.000579991559519755	cMG4	Hmox1
Cpd.6	4.57197764926104e-08	0.324456598715919	0.413	0.229	0.000667417297239126	cMG4	Cpd
Cmtm6.4	4.72649583540571e-08	-0.285402673648291	0.608	0.695	0.000689973862052526	cMG4	Cmtm6
Camk2d.1	5.02583287517083e-08	0.25348606561024	0.683	0.587	0.000733671083117438	cMG4	Camk2d
Psme1.3	5.07158142165366e-08	0.312640355604832	0.844	0.692	0.000740349455933001	cMG4	Psme1
Cx3cr1.6	5.12852691972142e-08	0.263579064636516	1	0.973	0.000748662359740933	cMG4	Cx3cr1
Spcs1.7	5.21972080359276e-08	0.250885988285307	0.778	0.676	0.000761974842908471	cMG4	Spcs1
Chst1.1	5.48752000353052e-08	0.265468089508907	0.317	0.178	0.000801068170115386	cMG4	Chst1
Nktr.5	5.94315857492842e-08	0.259301214579922	0.802	0.72	0.000867582288768051	cMG4	Nktr
Slc25a4.7	6.97919619950072e-08	0.251409177789097	0.653	0.528	0.00101882306120311	cMG4	Slc25a4
Zeb2.5	6.99340794648018e-08	0.298888555765696	0.964	0.95	0.00102089769202718	cMG4	Zeb2
Serf2.6	7.11805947787018e-08	0.352146141705001	0.991	0.935	0.00103909432257949	cMG4	Serf2
Cst7.5	7.3128000565168e-08	0.434950743265355	0.449	0.205	0.00106752255225032	cMG4	Cst7
Prdx6.4	8.75461612441837e-08	-0.39666756229583	0.287	0.293	0.00127799886184259	cMG4	Prdx6
Atp6v1f.3	1.00185721320581e-07	0.28530403605334	0.841	0.712	0.00146251115983784	cMG4	Atp6v1f
Arl6ip1.6	1.14518921848566e-07	0.295572274628894	0.958	0.909	0.00167174722114536	cMG4	Arl6ip1
Pebp1.6	1.18050281014509e-07	0.266125990553221	0.835	0.73	0.00172329800224981	cMG4	Pebp1
Eif2ak2.5	1.21803710792475e-07	0.28725955571413	0.422	0.268	0.00177809057014854	cMG4	Eif2ak2
Rap2a.1	1.31511978182532e-07	0.267168922611091	0.605	0.44	0.0019198118575086	cMG4	Rap2a
Lsp1.3	1.34960973405029e-07	-0.523112421000713	0.266	0.244	0.00197016028976661	cMG4	Lsp1
Tmcc3.3	1.41072666833093e-07	0.254255132012324	0.877	0.772	0.00205937879042949	cMG4	Tmcc3
Jund.5	1.41777814624777e-07	-0.290545743844569	0.569	0.703	0.0020696725378925	cMG4	Jund
Brk1.8	1.41979582367018e-07	0.251850841665465	0.841	0.761	0.00207261794339373	cMG4	Brk1
Ifi27.3	1.64111055442137e-07	0.252317504357469	0.542	0.415	0.00239569318734432	cMG4	Ifi27
Reep3.2	1.93795972583509e-07	0.250091848486591	0.683	0.585	0.00282903360777406	cMG4	Reep3
Tln1.5	2.214319459629e-07	0.277145391609888	0.841	0.768	0.00323246354716642	cMG4	Tln1
Uqcrh.6	2.24961781211983e-07	0.305102518627259	0.841	0.738	0.00328399208213253	cMG4	Uqcrh
Cnbp.5	2.2825465933447e-07	-0.257084485897533	0.578	0.687	0.0033320615169646	cMG4	Cnbp
Dhrs3.2	2.5931785463029e-07	0.258040167541089	0.832	0.731	0.00378552204189297	cMG4	Dhrs3
Atp5d.4	2.74811951477328e-07	0.293552946906303	0.796	0.674	0.00401170486766604	cMG4	Atp5d
Rpl38.4	2.79876550505202e-07	0.33005433907551	0.967	0.899	0.00408563788427494	cMG4	Rpl38
Txnip.4	3.10288664662446e-07	-0.26162526290748	0.754	0.811	0.00452959392674238	cMG4	Txnip
Fxyd5.5	3.43212660166377e-07	-0.893198851942745	0.434	0.25	0.00501021841310878	cMG4	Fxyd5
Tspo.7	3.60159159024299e-07	0.456823263950034	0.82	0.591	0.00525760340343672	cMG4	Tspo
Atp5j.5	3.95961582718443e-07	0.280879491420266	0.832	0.714	0.00578024718452383	cMG4	Atp5j
Gde1.4	4.31102962591817e-07	0.260189190853905	0.599	0.417	0.00629324104791535	cMG4	Gde1
Dnaja1.8	4.95449054530787e-07	-0.288875825199557	0.62	0.704	0.00723256529804043	cMG4	Dnaja1
Aes.7	6.27291308019959e-07	0.272742820288768	0.737	0.598	0.00915719851447536	cMG4	Aes
Tanc2.3	6.52593197177338e-07	0.258651118622294	0.922	0.796	0.00952655549239478	cMG4	Tanc2
Eif3h.6	6.63118328717044e-07	0.277371266981332	0.799	0.679	0.00968020136261141	cMG4	Eif3h
Ccl12.6	7.00474261059738e-07	0.281587947048328	0.572	0.415	0.0102255232629501	cMG4	Ccl12
Ndufv3.4	7.26761374831371e-07	0.258337091795411	0.632	0.492	0.0106092625497884	cMG4	Ndufv3
Atp5c1.4	7.37745753855392e-07	0.27543033014894	0.832	0.698	0.010769612514781	cMG4	Atp5c1
Btg2.4	8.07289453706133e-07	-0.272813631631857	0.47	0.578	0.0117848114452021	cMG4	Btg2
Cd47.3	8.81703316307316e-07	-0.264232262428153	0.602	0.67	0.0128711050114542	cMG4	Cd47
Cops9.7	9.61620224793104e-07	0.253383912030716	0.698	0.529	0.0140377320415297	cMG4	Cops9
Ppia.8	9.69306329285007e-07	0.279279735967284	0.994	0.986	0.0141499337949025	cMG4	Ppia
Cox6c.5	1.06029610252571e-06	0.293720640993614	0.817	0.659	0.0154782025046703	cMG4	Cox6c
Rassf4.1	1.55695360491358e-06	0.252388271848317	0.623	0.484	0.0227284087245285	cMG4	Rassf4
Nsa2.4	1.57814660413667e-06	0.276989764276538	0.769	0.621	0.0230377841271872	cMG4	Nsa2
Rpl9.6	1.65615356135266e-06	0.275368129321143	1	0.983	0.0241765296886261	cMG4	Rpl9
Lat2.7	1.75833466495598e-06	0.279836896228498	0.68	0.549	0.0256681694390273	cMG4	Lat2
Hnrnpa1.8	2.19616997250849e-06	0.250911095601898	0.596	0.466	0.032059689258679	cMG4	Hnrnpa1
Slamf9.5	2.40623865382321e-06	0.253090314169913	0.551	0.367	0.0351262718685112	cMG4	Slamf9
H2-DMa.2	2.65158261504399e-06	0.282766835240802	0.856	0.734	0.0387078030144121	cMG4	H2-DMa
Bst2.5	3.03323806925753e-06	0.344488869891735	0.772	0.58	0.0442792093350214	cMG4	Bst2
Akr1a1.7	3.05282652332332e-06	0.31929777807844	0.886	0.746	0.0445651615874738	cMG4	Akr1a1
Ubl5.5	4.60774467182453e-06	0.271878201543728	0.805	0.652	0.0672638567192945	cMG4	Ubl5
Gpr84.7	4.71927977998444e-06	0.296695226103866	0.623	0.452	0.0688920462282129	cMG4	Gpr84
H2-D1.3	4.96460097335995e-06	0.32716501543031	0.943	0.829	0.0724732450091086	cMG4	H2-D1
Cox6b1.7	5.62026972601895e-06	0.285628212532705	0.85	0.681	0.0820446974604246	cMG4	Cox6b1
Stab1.2	6.03889019045521e-06	0.257210978994595	0.811	0.722	0.0881557190002651	cMG4	Stab1
Npm1.7	7.04956856383607e-06	0.257924718846646	0.871	0.818	0.102909601894879	cMG4	Npm1
Lag3.2	7.21056738499436e-06	0.272478419542526	0.862	0.746	0.105259862686148	cMG4	Lag3
Atp5e.7	8.34788414766114e-06	0.286237075434636	0.889	0.759	0.121862412787557	cMG4	Atp5e
Gng5.6	1.04072308816358e-05	0.271609968193233	0.928	0.862	0.15192475641012	cMG4	Gng5
Gpi1.5	1.10040546406201e-05	0.260058229091762	0.746	0.606	0.160637189643772	cMG4	Gpi1
Eef1g.8	1.41196995165971e-05	0.260761979911583	0.74	0.624	0.206119373543284	cMG4	Eef1g
Cd52.5	1.50185750037901e-05	0.441075538046086	0.973	0.773	0.219241157905328	cMG4	Cd52
Shisa5.4	1.65557995515375e-05	0.254866241952793	0.829	0.711	0.241681561853345	cMG4	Shisa5
Spp1.1	1.85446977012346e-05	-1.33215874086031	0.305	0.165	0.270715497042622	cMG4	Spp1
Ifitm3.5	1.99597633731204e-05	-1.00796007512801	0.524	0.282	0.291372625720812	cMG4	Ifitm3
Crybb1.1	2.79615688415637e-05	0.269240920163949	0.799	0.713	0.408182981949146	cMG4	Crybb1
Cstb.3	4.72360459640223e-05	-0.432055477861943	0.569	0.398	0.689551798982798	cMG4	Cstb
Mt1.5	8.10856493225375e-05	0.330416331043093	0.746	0.519	1	cMG4	Mt1
Hmgb2.9	0.000193959817628391	-0.252057404180591	0.222	0.257	1	cMG4	Hmgb2
Ptma.8	0.000225199317717233	-0.262100685798323	0.904	0.901	1	cMG4	Ptma
Pitpna.4	0.000477342190756554	-0.254974597227315	0.647	0.593	1	cMG4	Pitpna
Cd72.2	0.000549117231335067	0.360222664928022	0.365	0.147	1	cMG4	Cd72
Stmn1.8	0.00083926398688237	0.371973806979606	0.5	0.257	1	cMG4	Stmn1
Mif.5	0.00158863879083832	0.250900380379172	0.638	0.503	1	cMG4	Mif
Cdkn1a.4	0.00461575259522206	0.267304499950757	0.269	0.162	1	cMG4	Cdkn1a
Tor3a.1	2.51783747368578e-66	1.12523321119322	0.738	0.325	3.6755391440865e-62	cMG5	Tor3a
Stat1.5	2.42825270557646e-57	1.42966464402137	0.89	0.289	3.54476329960052e-53	cMG5	Stat1
Fcgr1.3	8.28138755937304e-51	0.961919502943118	0.994	0.915	1.20891695591728e-46	cMG5	Fcgr1
Parp14.4	3.21275041735486e-45	1.17863910127535	0.732	0.32	4.68997305925463e-41	cMG5	Parp14
Bst2.6	3.6521924486288e-43	1.43709371732262	0.921	0.582	5.33147053650832e-39	cMG5	Bst2
Trim30a.3	9.63399488562205e-42	1.09838792120547	0.86	0.397	1.40637057340311e-37	cMG5	Trim30a
Herc6.1	1.44029640294326e-40	0.881285425723196	0.604	0.199	2.10254468901657e-36	cMG5	Herc6
Phf11d.2	1.54086157248549e-38	0.819843058413775	0.555	0.135	2.24934972351432e-34	cMG5	Phf11d
Eif2ak2.6	1.71316848062598e-36	1.00697411365041	0.72	0.264	2.50088334801781e-32	cMG5	Eif2ak2
Irgm1	3.29117603621528e-36	0.570315439337013	0.451	0.128	4.80445877766706e-32	cMG5	Irgm1
Slfn8	2.9213039798603e-34	0.786445422225561	0.646	0.256	4.26451954980006e-30	cMG5	Slfn8
Lgals3bp.6	3.5887282743916e-34	1.2853941678436	0.921	0.456	5.23882553495686e-30	cMG5	Lgals3bp
Znfx1.2	3.80514917868429e-33	0.709856242274852	0.561	0.248	5.55475677104333e-29	cMG5	Znfx1
Ly6e.7	8.77860236897038e-32	0.871225371194101	1	0.974	1.2815003738223e-27	cMG5	Ly6e
Ccl12.7	8.97870349949106e-32	1.5552862147961	0.689	0.416	1.31071113685571e-27	cMG5	Ccl12
Xaf1.1	7.51562836263588e-31	0.827433736625197	0.628	0.178	1.09713142837759e-26	cMG5	Xaf1
Trim34a	5.31151469293222e-30	0.416834983655982	0.39	0.101	7.75374914874245e-26	cMG5	Trim34a
Trim12a.1	2.83094400653656e-28	0.628006823753594	0.689	0.401	4.13261206074207e-24	cMG5	Trim12a
Igtp.1	1.02172040738024e-27	0.540018469009603	0.524	0.219	1.49150745069368e-23	cMG5	Igtp
Etnk1.2	3.39373105084547e-27	0.652271103620461	0.738	0.432	4.95416858802421e-23	cMG5	Etnk1
Gm4951	4.78032629888302e-27	0.750314127165955	0.329	0.038	6.97832033110943e-23	cMG5	Gm4951
Lgals9.8	1.54852279296044e-25	0.788889594522191	0.872	0.607	2.26053357316364e-21	cMG5	Lgals9
Phf11b	1.74541538516773e-25	1.01991758984264	0.61	0.157	2.54795737926785e-21	cMG5	Phf11b
Zup1.2	2.92112053967639e-25	0.623079630680345	0.713	0.484	4.26425176381959e-21	cMG5	Zup1
Parp12	2.20577622833079e-24	0.57347356642645	0.518	0.209	3.21999213811728e-20	cMG5	Parp12
Pik3ap1.1	3.31262329238086e-24	0.611066829122764	0.799	0.562	4.83576748221758e-20	cMG5	Pik3ap1
Stat2	7.1917664036061e-24	0.618292070268295	0.488	0.147	1.04985405959842e-19	cMG5	Stat2
Dhx58	9.43613309744881e-24	0.566828980711849	0.415	0.101	1.37748670956558e-19	cMG5	Dhx58
Cd74.11	3.65258841492084e-23	-3.89256713029014	0.311	0.263	5.33204856810144e-19	cMG5	Cd74
Ifit2	2.00473193187393e-22	1.16607550045186	0.494	0.032	2.92650767414956e-18	cMG5	Ifit2
Pml.2	2.56285861134086e-22	0.385992811037453	0.323	0.082	3.74126100083538e-18	cMG5	Pml
Ifit3	2.98945865596395e-22	1.83810684832286	0.689	0.057	4.36401174597618e-18	cMG5	Ifit3
Rtp4	5.4083150727954e-22	1.24032770473012	0.805	0.132	7.89505834326672e-18	cMG5	Rtp4
Ppfia4.5	1.70611882090202e-21	0.629390939552616	0.896	0.777	2.49059225475276e-17	cMG5	Ppfia4
Sp110.2	4.45670303216115e-21	0.642648204556075	0.604	0.304	6.50589508634884e-17	cMG5	Sp110
Tap1.3	5.19748457662684e-21	0.6733455018489	0.634	0.304	7.58728798495986e-17	cMG5	Tap1
Sdc3.4	1.0012578041533e-20	0.609790053991152	0.537	0.163	1.46163614250299e-16	cMG5	Sdc3
9930111J21Rik2.4	2.2701777885358e-20	0.611103167353308	0.805	0.686	3.31400553570456e-16	cMG5	9930111J21Rik2
Trim30d.1	2.78920323876143e-20	0.561002489834069	0.518	0.222	4.07167888794394e-16	cMG5	Trim30d
Dtx3l	4.24545748469624e-20	0.489499924811237	0.457	0.186	6.19751883615957e-16	cMG5	Dtx3l
Trim30b	7.59575192709593e-20	0.332955056488017	0.299	0.066	1.10882786631746e-15	cMG5	Trim30b
Parp9	7.77246922161665e-20	0.528175985215608	0.561	0.25	1.1346250569716e-15	cMG5	Parp9
Ifi204	1.308678918803e-19	1.30680003681773	0.75	0.165	1.91040948566862e-15	cMG5	Ifi204
Ogfr.4	1.55404307945846e-19	0.556385861763699	0.628	0.326	2.26859208739345e-15	cMG5	Ogfr
Trafd1	2.62290669539893e-19	0.545901102567849	0.591	0.379	3.82891919394336e-15	cMG5	Trafd1
Rnf213	1.54085806591323e-17	0.690328772947723	0.524	0.156	2.24934460462013e-13	cMG5	Rnf213
Dop1b	3.22551728969466e-17	0.411701186488867	0.427	0.212	4.70861013949627e-13	cMG5	Dop1b
Ifi35.2	8.75441553843623e-17	0.547007879995279	0.604	0.338	1.27796958030092e-12	cMG5	Ifi35
Usp18	2.82970669677936e-16	0.778825031451936	0.427	0.057	4.13080583595851e-12	cMG5	Usp18
Isg15	6.66634677923428e-16	1.52248585817695	0.689	0.131	9.73153302832621e-12	cMG5	Isg15
Grn.7	9.35176246857362e-16	0.642390227952418	1	0.993	1.36517028516238e-11	cMG5	Grn
Ddx58	1.0288629246378e-15	0.51020515066546	0.476	0.189	1.50193409738627e-11	cMG5	Ddx58
Tent4a.2	1.22286713759369e-15	0.381049231913979	0.366	0.123	1.78514144745927e-11	cMG5	Tent4a
Ifit3b	6.9677223033827e-15	0.736611060651268	0.396	0.015	1.01714810184781e-10	cMG5	Ifit3b
Irf7	1.00127555216277e-14	1.21236051705376	0.628	0.094	1.46166205104721e-10	cMG5	Irf7
Tgfbi.9	1.75720302504766e-14	-1.65682027250152	0.195	0.258	2.56516497596457e-10	cMG5	Tgfbi
Adar	2.13860954432077e-14	0.351811045059847	0.329	0.125	3.12194221279946e-10	cMG5	Adar
Sp100.1	2.61290242355816e-14	0.877329405857012	0.689	0.202	3.81431495791021e-10	cMG5	Sp100
Tor1aip1.1	2.698369977208e-14	0.464852858325089	0.793	0.676	3.93908049272824e-10	cMG5	Tor1aip1
Ifih1	6.66735030239323e-14	0.467411834912155	0.329	0.152	9.73299797143363e-10	cMG5	Ifih1
Sass6.3	9.96209428042927e-14	0.35028411419843	0.323	0.125	1.45426652305706e-09	cMG5	Sass6
Stx16.3	1.55559936863974e-13	0.407757629249014	0.774	0.625	2.2708639583403e-09	cMG5	Stx16
Ube2l6.1	1.72255802377261e-13	0.364756806036934	0.311	0.087	2.51459020310326e-09	cMG5	Ube2l6
Lyz2.9	1.8000720361062e-13	-1.62408880356817	0.872	0.803	2.62774515830784e-09	cMG5	Lyz2
Oasl2	1.89972808822549e-13	1.13573518232758	0.652	0.082	2.77322306319157e-09	cMG5	Oasl2
Tmem219.5	2.29525548995513e-13	0.442031023086532	0.762	0.534	3.35061396423649e-09	cMG5	Tmem219
H2-T23.3	2.7352926420175e-13	0.48722039718837	0.585	0.407	3.99298019881715e-09	cMG5	H2-T23
Sppl2a.2	3.46369471124736e-13	0.457621404158569	0.756	0.614	5.0563015394789e-09	cMG5	Sppl2a
Lap3.5	4.00758105805128e-13	0.485867833364652	0.787	0.597	5.85026682854326e-09	cMG5	Lap3
Gbp2	4.278395564901e-13	0.403540647072093	0.262	0.057	6.24560184564248e-09	cMG5	Gbp2
Slc12a9.2	5.03739948926871e-13	0.431908646092811	0.823	0.636	7.35359577443446e-09	cMG5	Slc12a9
Fgl2	7.27310078107551e-13	0.52939319499958	0.366	0.119	1.0617272520214e-08	cMG5	Fgl2
Rasa4.3	1.19800980622406e-12	0.462923839172962	0.628	0.393	1.74885471512589e-08	cMG5	Rasa4
Tent5a.1	2.03183339440093e-12	0.541237991517461	0.787	0.58	2.96607038914647e-08	cMG5	Tent5a
Fcgr4.4	2.03399409490013e-12	0.559187056155993	0.561	0.276	2.96922457973522e-08	cMG5	Fcgr4
Ankle2	3.08879251412627e-12	0.401526689680539	0.537	0.36	4.50901931212153e-08	cMG5	Ankle2
Hk2.1	7.03587627426772e-12	0.438366277947876	0.835	0.668	1.0270972185176e-07	cMG5	Hk2
Tlr3.1	7.84737839799984e-12	0.390094561715656	0.537	0.307	1.14556029854002e-07	cMG5	Tlr3
Clec2d.1	1.03726200545274e-11	0.457504652532034	0.409	0.24	1.51419507555991e-07	cMG5	Clec2d
Psme1.4	1.15137536999386e-11	0.539002717551136	0.896	0.695	1.68077776511703e-07	cMG5	Psme1
Tmcc3.4	6.59323373390115e-11	0.435436498786209	0.896	0.775	9.62480260474889e-07	cMG5	Tmcc3
Atp6v0a2.3	9.12881642002424e-11	0.396871832093575	0.665	0.501	1.33262462099514e-06	cMG5	Atp6v0a2
Oas1a	1.18376271028986e-10	0.343582958984094	0.287	0.064	1.72805680448113e-06	cMG5	Oas1a
Epsti1.3	1.39662450508781e-10	0.46204055434077	0.598	0.34	2.03879245252718e-06	cMG5	Epsti1
Nectin4	1.66938230454783e-10	0.279932809565754	0.348	0.167	2.43696428817892e-06	cMG5	Nectin4
Ccdc86.3	2.87265030000237e-10	0.383617376744941	0.537	0.308	4.19349490794346e-06	cMG5	Ccdc86
Zbp1	3.42532916253944e-10	0.539716015353027	0.415	0.081	5.00029551147508e-06	cMG5	Zbp1
Unc93b1.5	1.0475585849067e-09	0.332959781608474	0.994	0.989	1.52922602224679e-05	cMG5	Unc93b1
Apobec3.5	1.55960695158076e-09	0.403984904133287	0.799	0.65	2.27671422791759e-05	cMG5	Apobec3
Trim14	2.62970189830946e-09	0.253666146683378	0.28	0.117	3.83883883115215e-05	cMG5	Trim14
Treml2.1	5.59041376158133e-09	0.315194925660418	0.305	0.124	8.16088600915643e-05	cMG5	Treml2
Itm2b.4	5.81126645508118e-09	0.342656158252709	1	1	8.4832867711275e-05	cMG5	Itm2b
Tmsb10.8	7.0110038662184e-09	-0.930827571578858	0.555	0.504	0.000102346634439056	cMG5	Tmsb10
H3f3a.6	8.49708447617446e-09	-0.57466116767058	0.89	0.925	0.000124040439183195	cMG5	H3f3a
Gbp7	9.1625313261955e-09	0.362020167031609	0.512	0.369	0.000133754632299802	cMG5	Gbp7
Fxyd5.6	1.08060547680662e-08	-1.25986736541278	0.262	0.262	0.00015774678750423	cMG5	Fxyd5
Evl	1.1278429446938e-08	0.350777614480847	0.841	0.701	0.000164642513066402	cMG5	Evl
Lrch3	1.19864665059141e-08	0.265976714016359	0.366	0.239	0.000174978438053335	cMG5	Lrch3
Ctss.4	1.52721191994811e-08	0.310771556385049	1	1	0.000222942396074026	cMG5	Ctss
Rrbp1.7	1.67529618224855e-08	0.344268351660995	1	0.989	0.000244559736684644	cMG5	Rrbp1
Stard3	1.79513708062926e-08	0.323742880376938	0.72	0.595	0.00026205411103026	cMG5	Stard3
Mpeg1.5	2.17282025410895e-08	0.43794208940689	0.976	0.925	0.000317188300694825	cMG5	Mpeg1
Plin2.7	2.70904669413125e-08	-1.01261105303817	0.317	0.311	0.000395466636409279	cMG5	Plin2
Tapbp.2	3.52915454910377e-08	0.367187349859023	0.799	0.644	0.000515185981078169	cMG5	Tapbp
Tagln2.8	4.37940257997788e-08	-0.675134723331793	0.28	0.376	0.000639305188625172	cMG5	Tagln2
Psmb10.2	4.8080820914517e-08	0.355403563330097	0.701	0.529	0.000701883823710119	cMG5	Psmb10
Pycard.7	5.10979641775805e-08	0.366775644485963	0.945	0.92	0.000745928081064321	cMG5	Pycard
Slfn2.5	5.12853521999299e-08	0.752475910527447	0.835	0.371	0.000748663571414577	cMG5	Slfn2
C1qb.6	6.07365571174662e-08	0.392527814537119	1	0.995	0.000886632260800772	cMG5	C1qb
Ifit1	6.24310230437325e-08	0.730310502068718	0.311	0.03	0.000911368074392407	cMG5	Ifit1
Irf8.6	6.77036365673528e-08	0.357780548051545	0.988	0.942	0.000988337686610216	cMG5	Irf8
C1qc.7	8.19019077230564e-08	0.398931397969331	1	0.986	0.00119560404894118	cMG5	C1qc
Ly86.8	9.77824532018938e-08	0.379148943512678	0.994	0.987	0.00142742825184125	cMG5	Ly86
Lacc1.3	1.12673168646823e-07	0.33675639288572	0.64	0.489	0.00164480291590632	cMG5	Lacc1
Mgat1.1	1.60686134482313e-07	0.306599615837154	0.598	0.522	0.0023456961911728	cMG5	Mgat1
Itgam.4	1.68008471780167e-07	0.369595619444256	0.896	0.828	0.00245258767104688	cMG5	Itgam
Rsad2	2.80317837598697e-07	0.859017867564815	0.311	0.029	0.00409207979326578	cMG5	Rsad2
Prdx6.5	2.90254435704655e-07	-0.511392122479661	0.189	0.296	0.00423713425241655	cMG5	Prdx6
Irf1	3.172513521478e-07	0.267086429857634	0.354	0.21	0.00463123523865359	cMG5	Irf1
Eif1.4	4.41039365054854e-07	-0.381194940789211	0.97	0.981	0.00643829265107075	cMG5	Eif1
Trim12c.1	4.42665131593359e-07	0.267832510884538	0.439	0.239	0.00646202559099985	cMG5	Trim12c
Aif1.7	4.44191273487774e-07	0.356681093413721	0.982	0.934	0.00648430421037453	cMG5	Aif1
Fgd2.3	4.56042330003807e-07	0.31985865326386	0.854	0.741	0.00665730593339557	cMG5	Fgd2
Ifi209	4.98868607984952e-07	0.564518651801872	0.402	0.096	0.00728248393936433	cMG5	Ifi209
Npnt.3	5.21426273680871e-07	0.343613686004049	0.378	0.238	0.00761178074319336	cMG5	Npnt
Pld4.4	5.46717398207753e-07	0.310602043066285	0.97	0.96	0.00798098057903678	cMG5	Pld4
C1qa.7	5.57574417401515e-07	0.368960094308443	1	0.997	0.00813947134522731	cMG5	C1qa
P4ha1.6	5.60907949087997e-07	0.321642399627395	0.805	0.705	0.00818813424078657	cMG5	P4ha1
Sparc.7	7.55978537466135e-07	0.423545832347138	1	0.94	0.0110357746899306	cMG5	Sparc
Slfn5	8.44506636142222e-07	0.811140038609271	0.585	0.114	0.0123281078744042	cMG5	Slfn5
Hmox1.5	8.5909249238127e-07	-0.709822791865238	0.268	0.307	0.0125410322037818	cMG5	Hmox1
Capza2.3	1.03422639226759e-06	0.282060437351435	0.988	0.965	0.0150976368743223	cMG5	Capza2
Slc31a2	1.10450184247595e-06	0.251401836852542	0.482	0.309	0.0161235178964639	cMG5	Slc31a2
Frmd4a.4	1.22546806207984e-06	0.330817167381273	0.951	0.87	0.0178893827702414	cMG5	Frmd4a
Keap1.1	2.37114944847062e-06	0.2591050053291	0.409	0.306	0.0346140396487741	cMG5	Keap1
Pnpla7.1	2.40349494014809e-06	0.28083916322728	0.53	0.434	0.0350862191362818	cMG5	Pnpla7
Timp2.3	3.02050925009895e-06	0.383436325312382	0.933	0.87	0.0440933940329444	cMG5	Timp2
Slc29a3.3	3.06189912869221e-06	0.293085535548703	0.909	0.837	0.0446976034806488	cMG5	Slc29a3
Ftl1.5	3.13035659465081e-06	-0.623090058208513	1	1	0.0456969455687125	cMG5	Ftl1
Shisa5.5	3.13760176144951e-06	0.382183957742312	0.902	0.712	0.04580271051364	cMG5	Shisa5
Cd180.8	3.16913794073449e-06	0.41968489111325	0.744	0.61	0.0462630756588421	cMG5	Cd180
Cryba4.2	3.23837221686658e-06	0.298867484723244	0.573	0.399	0.0472737576218184	cMG5	Cryba4
Morc3.1	3.33967365505372e-06	0.27037832267023	0.634	0.475	0.0487525560164742	cMG5	Morc3
Laptm5.7	3.53047721795258e-06	0.250970820739676	1	0.999	0.0515379064276718	cMG5	Laptm5
Calm2.4	3.61638739842116e-06	-0.318722965230247	0.945	0.949	0.0527920232421521	cMG5	Calm2
Trim56.1	3.64517345208972e-06	0.26616770458965	0.372	0.272	0.0532122420536057	cMG5	Trim56
Scamp2.3	4.12938258306851e-06	0.281184358892825	0.982	0.951	0.0602807269476341	cMG5	Scamp2
Hmox2.3	4.45131617266555e-06	0.284907459945931	0.75	0.657	0.0649803134885717	cMG5	Hmox2
Orai1	4.49893427649417e-06	0.268737853693416	0.848	0.777	0.0656754425682619	cMG5	Orai1
Fcgr3.2	4.65107603738955e-06	0.263983058149659	1	0.973	0.0678964079938126	cMG5	Fcgr3
Tcf4.3	5.5762934322204e-06	0.304498689472114	0.817	0.759	0.0814027315235534	cMG5	Tcf4
Aprt.5	6.75804494059559e-06	-0.500462122798792	0.335	0.349	0.0986539400428145	cMG5	Aprt
Epb41l2.5	7.6227165675324e-06	0.309694305793416	0.988	0.938	0.111276416452838	cMG5	Epb41l2
Ccnl1.2	8.47589713355984e-06	0.273341384967371	0.646	0.514	0.123731146355707	cMG5	Ccnl1
Ly6a	9.57504932905835e-06	0.631042772291749	0.427	0.089	0.139776570105594	cMG5	Ly6a
Marcks.4	1.07798391388278e-05	0.278697014468496	1	0.988	0.157364091748608	cMG5	Marcks
Ophn1.4	1.12665358594009e-05	0.296755390407127	0.854	0.758	0.164468890475535	cMG5	Ophn1
Csf1r.5	1.14499893470956e-05	0.261745429506951	1	0.994	0.167146944488901	cMG5	Csf1r
Lair1.6	1.50057657048868e-05	0.283781447242496	0.963	0.915	0.219054167759938	cMG5	Lair1
Txn1.4	1.53240307932525e-05	-0.376471281365558	0.207	0.313	0.223700201519899	cMG5	Txn1
Git2.4	1.57886269320437e-05	0.285924088096348	0.896	0.835	0.230482375953974	cMG5	Git2
St6galnac4	1.60706868212267e-05	0.255982489232175	0.683	0.562	0.234599886216268	cMG5	St6galnac4
Ifi27l2a.7	1.65299989283021e-05	1.0818740320038	0.738	0.298	0.241304924355354	cMG5	Ifi27l2a
Cstb.4	1.82559704887393e-05	-0.634106200838125	0.427	0.409	0.266500657194616	cMG5	Cstb
Smad7.3	1.91402807508719e-05	0.285629666835297	0.726	0.627	0.279409818401228	cMG5	Smad7
Smpdl3a.7	2.24035522919642e-05	-0.453781714655467	0.25	0.282	0.327047056358094	cMG5	Smpdl3a
Cacna1d.4	2.40692200293058e-05	0.255603196775826	0.439	0.294	0.351362473987806	cMG5	Cacna1d
Gns.2	2.42282680124932e-05	0.276374647458906	0.872	0.809	0.353684256446376	cMG5	Gns
U2af1.5	2.50316676249115e-05	-0.276973911656217	0.256	0.405	0.365412283988458	cMG5	U2af1
H2-K1.6	2.58654734230946e-05	0.424566162364014	0.97	0.888	0.377584181030335	cMG5	H2-K1
Lpcat2.4	2.61574910729635e-05	0.281705546693972	0.976	0.934	0.381847054683122	cMG5	Lpcat2
Sema4d	3.23007800620987e-05	0.259206559979925	0.591	0.491	0.471526787346517	cMG5	Sema4d
Pitpna.5	3.29898202917056e-05	-0.434396311332076	0.591	0.597	0.481585396618319	cMG5	Pitpna
Il10ra.2	3.29922682980982e-05	0.257389948351095	0.787	0.749	0.481621132615637	cMG5	Il10ra
Alox5ap.3	5.48844550504576e-05	-0.366741043653498	0.848	0.862	0.80120327482658	cMG5	Alox5ap
Os9.3	6.55620482199453e-05	0.258160667810238	0.768	0.703	0.957074779914762	cMG5	Os9
B2m.7	7.42705456475039e-05	0.310364741337133	0.982	0.962	1	cMG5	B2m
Dynll1.4	7.45818444133252e-05	-0.369431013948134	0.677	0.727	1	cMG5	Dynll1
Ctsl.5	8.07132408024997e-05	0.284635925847309	1	0.975	1	cMG5	Ctsl
Tmem86a.3	9.03088825256005e-05	0.274390099153585	0.829	0.779	1	cMG5	Tmem86a
Fth1.5	9.19579480328665e-05	-0.488625985035894	1	0.999	1	cMG5	Fth1
C5ar1.5	9.93947277985532e-05	-0.393971808932614	0.506	0.54	1	cMG5	C5ar1
Map7d1.2	9.97233121888661e-05	-0.258301304708769	0.323	0.447	1	cMG5	Map7d1
Pfn1.8	0.000104379335838416	-0.329293742046778	0.89	0.931	1	cMG5	Pfn1
Fcgr2b.5	0.000125636333655169	0.261546366899077	0.799	0.713	1	cMG5	Fcgr2b
Ddx24.4	0.000131210131383879	0.256137044381596	0.683	0.521	1	cMG5	Ddx24
Sem1.5	0.000142616434269005	-0.362826115823215	0.634	0.664	1	cMG5	Sem1
H2afz.9	0.000180815497780467	-0.459944246612324	0.829	0.824	1	cMG5	H2afz
Cycs.5	0.000201681323380115	-0.27731380764187	0.28	0.401	1	cMG5	Cycs
Cd47.4	0.000220017665573869	0.264888144256897	0.78	0.662	1	cMG5	Cd47
Lag3.3	0.000222256394840838	0.316150715934921	0.884	0.749	1	cMG5	Lag3
Axl	0.000247005321262166	0.290759676640216	0.262	0.077	1	cMG5	Axl
Ighm.6	0.000259859585305243	0.274297153663523	0.787	0.659	1	cMG5	Ighm
Tpm4.7	0.000292851704260801	-0.316142860036091	0.232	0.312	1	cMG5	Tpm4
Psme2.3	0.000296894722679415	0.28525500111929	0.732	0.588	1	cMG5	Psme2
Srgn.4	0.000315284436049879	-0.417117526319666	0.799	0.737	1	cMG5	Srgn
Itga6.3	0.000321640080269083	0.257934716522904	0.829	0.706	1	cMG5	Itga6
Atox1.5	0.000344002635707184	-0.416808610589701	0.799	0.762	1	cMG5	Atox1
Cd81.6	0.000398191768935329	0.259382565800002	1	0.967	1	cMG5	Cd81
Rpl10a.8	0.000416207336434829	0.293094142493678	0.982	0.961	1	cMG5	Rpl10a
Cd33.1	0.000418042116504478	0.250854387254566	0.848	0.755	1	cMG5	Cd33
Olfml3.7	0.00049486215783081	0.277374711545292	1	0.949	1	cMG5	Olfml3
Hnrnpf.7	0.000561377901792919	-0.265675617244279	0.695	0.807	1	cMG5	Hnrnpf
Ctsz.10	0.000565407851946266	0.263085661564104	1	0.999	1	cMG5	Ctsz
Tspo.8	0.000597930846884129	0.424840304981184	0.787	0.6	1	cMG5	Tspo
Anxa5.4	0.000646779324055552	-0.394032109385741	0.244	0.267	1	cMG5	Anxa5
Ldhb.4	0.000653440473161128	0.273275636094851	0.927	0.824	1	cMG5	Ldhb
Hmgb2.10	0.000698892748852588	-0.311294218283929	0.226	0.255	1	cMG5	Hmgb2
mt-Co1.8	0.000801814984186773	0.26739445022993	0.994	0.996	1	cMG5	mt-Co1
Gpr84.8	0.000833459453752424	0.288299568607157	0.549	0.46	1	cMG5	Gpr84
Emp3.5	0.000866492198249413	-0.478526946894988	0.348	0.349	1	cMG5	Emp3
mt-Nd5.6	0.000957452792697992	0.258535572466013	0.793	0.711	1	cMG5	mt-Nd5
Ran.8	0.00104802200352777	-0.297793553540357	0.622	0.641	1	cMG5	Ran
Bag1.7	0.00117287070682126	0.259548659436436	0.695	0.569	1	cMG5	Bag1
Samhd1.5	0.00129453478582771	0.297853225342751	0.628	0.403	1	cMG5	Samhd1
Cdk2ap2.3	0.00133520645873237	-0.278841974969945	0.5	0.522	1	cMG5	Cdk2ap2
Cd83.2	0.0013559147794206	0.285233412095438	0.543	0.388	1	cMG5	Cd83
Elob.7	0.00140737363377221	-0.294266504800741	0.634	0.709	1	cMG5	Elob
Ccl6.3	0.00159300185635166	-0.407004277169779	0.476	0.502	1	cMG5	Ccl6
Ninj1.3	0.00203617213190545	-0.251494033827007	0.384	0.46	1	cMG5	Ninj1
Ifi207	0.00279227773121885	0.414527433225193	0.372	0.129	1	cMG5	Ifi207
Cebpb.3	0.00281580948955807	-0.290999332180832	0.5	0.571	1	cMG5	Cebpb
Tpt1.5	0.00286094681105707	-0.301628183105112	1	0.998	1	cMG5	Tpt1
Actg1.6	0.00392697138756289	-0.340270969772249	0.994	0.974	1	cMG5	Actg1
Gpx1.8	0.00399311516458596	-0.40397354407482	0.835	0.78	1	cMG5	Gpx1
Eif4a1.7	0.00429274742290328	-0.255781179165045	0.878	0.891	1	cMG5	Eif4a1
Prdx1.6	0.0044109988832903	-0.340363462506354	0.817	0.759	1	cMG5	Prdx1
Crybb1.2	0.00569884963177051	0.259376953422249	0.756	0.717	1	cMG5	Crybb1
Taldo1.4	0.00594825829794792	-0.272400335590196	0.75	0.749	1	cMG5	Taldo1
Dbi.6	0.0076911129182542	-0.274738765548995	0.5	0.5	1	cMG5	Dbi
Cd72.3	0.00817110254114455	0.387881220647223	0.317	0.156	1	cMG5	Cd72
Jun.3	0.00973478418125814	-0.261506293683255	0.604	0.678	1	cMG5	Jun
mt-Co3.8	1.74878692386573e-104	-1.94598671519459	0.986	1	2.55287915145919e-100	cMG6	mt-Co3
mt-Nd4.8	1.1669403871818e-95	-1.82559867535317	0.912	0.996	1.70349957720799e-91	cMG6	mt-Nd4
mt-Atp6.8	2.37310898912029e-91	-1.89107982268275	0.946	0.999	3.46426450231781e-87	cMG6	mt-Atp6
mt-Co2.8	6.2419575018054e-90	-1.88831557285874	0.932	0.999	9.11200956113552e-86	cMG6	mt-Co2
mt-Cytb.8	1.78940856106781e-88	-1.80087452511892	0.912	0.999	2.61217861744679e-84	cMG6	mt-Cytb
mt-Nd2.8	8.63407913088655e-85	-1.75819567084333	0.857	0.993	1.26040287152682e-80	cMG6	mt-Nd2
mt-Nd1.9	1.03810728073413e-79	-1.84114660337185	0.803	0.988	1.51542900841569e-75	cMG6	mt-Nd1
mt-Co1.9	8.45661213571406e-68	-1.68977351782945	0.932	0.997	1.23449623957154e-63	cMG6	mt-Co1
mt-Nd3.8	7.28131081390048e-39	-1.28787805933163	0.456	0.859	1.06292575261319e-34	cMG6	mt-Nd3
Tmsb4x.9	6.62848770973211e-34	-1.00460001195299	1	1	9.67626635866693e-30	cMG6	Tmsb4x
Ftl1.6	2.6913750730627e-33	-1.63093579132501	1	1	3.92886933165694e-29	cMG6	Ftl1
Fth1.6	2.00039538280375e-29	-1.38888227765174	1	0.999	2.92017717981691e-25	cMG6	Fth1
Gapdh.10	2.16360817913859e-29	-1.31607781067095	0.912	0.959	3.15843521990651e-25	cMG6	Gapdh
Cfl1.9	6.88825010268146e-29	-1.13204748591164	0.939	0.967	1.00554674998944e-24	cMG6	Cfl1
Ubb.7	8.05836518671304e-29	-0.82839897498397	0.986	0.994	1.17636014995637e-24	cMG6	Ubb
Tyrobp.6	9.80730735504523e-29	-0.841968168038466	1	0.999	1.4316707276895e-24	cMG6	Tyrobp
Actb.8	2.04258736284024e-28	-0.971991558381414	1	1	2.98176903227419e-24	cMG6	Actb
Pfn1.9	1.26651109168606e-27	-1.01332654935541	0.816	0.933	1.84885289164331e-23	cMG6	Pfn1
Hspa8.6	5.13429328723664e-27	-0.972595038480501	0.993	0.994	7.49504134070805e-23	cMG6	Hspa8
mt-Nd5.7	1.27336652098906e-24	-1.00060685554445	0.347	0.725	1.85886044733984e-20	cMG6	mt-Nd5
Eef1a1.5	2.22248994512369e-24	-0.846572210771372	1	0.999	3.24439082189156e-20	cMG6	Eef1a1
Fcer1g.5	2.86593814483656e-24	-0.723480986362865	1	0.999	4.18369650383241e-20	cMG6	Fcer1g
Actg1.7	3.05318721674864e-24	-1.23329005956748	0.952	0.976	4.45704269900967e-20	cMG6	Actg1
Tpt1.6	3.74559738279473e-24	-1.02742395613406	1	0.998	5.46782305940375e-20	cMG6	Tpt1
Hsp90b1.8	5.49789234936841e-24	-0.813969435497447	0.959	0.985	8.025823251608e-20	cMG6	Hsp90b1
Ptma.9	1.8469848954176e-23	-1.0757098209567	0.741	0.906	2.69622855033061e-19	cMG6	Ptma
Lyz2.10	2.63715043885287e-23	-2.25704493259484	0.837	0.805	3.84971221063742e-19	cMG6	Lyz2
mt-Nd4l.5	2.7060759714242e-23	-0.930323721159899	0.272	0.701	3.95032970308504e-19	cMG6	mt-Nd4l
Hspa5.7	2.88469103934381e-23	-0.90177901854644	0.966	0.968	4.21107197923409e-19	cMG6	Hspa5
H3f3b.6	4.18047033112758e-23	-0.857251599695043	0.959	0.982	6.10265058938004e-19	cMG6	H3f3b
Lgmn.8	6.64200770954207e-23	-0.680148546998592	1	0.993	9.69600285438952e-19	cMG6	Lgmn
Cd74.12	2.49266929178635e-22	-4.03184875614361	0.19	0.266	3.63879863214971e-18	cMG6	Cd74
Rps2.10	1.14005715587058e-21	-1.01868284068413	0.966	0.977	1.66425543613988e-17	cMG6	Rps2
Pkm.6	1.43466473844597e-21	-1.22193902879944	0.571	0.752	2.09432358518342e-17	cMG6	Pkm
Ppia.9	5.75307146203135e-21	-0.841073619218693	0.98	0.987	8.39833372027337e-17	cMG6	Ppia
Srgn.5	6.5346521118933e-21	-1.10843368332183	0.544	0.744	9.53928515294185e-17	cMG6	Srgn
Gnai2.9	7.37712753599811e-21	-0.741003683703948	0.946	0.989	1.076913077705e-16	cMG6	Gnai2
Itm2b.5	8.91843952945413e-21	-0.598473187250543	1	1	1.30191380250971e-16	cMG6	Itm2b
H2afz.10	9.23705429251138e-21	-1.16821041485472	0.68	0.829	1.34842518562081e-16	cMG6	H2afz
Fau.6	9.44033642808948e-21	-0.850423364721685	1	0.998	1.3781003117725e-16	cMG6	Fau
Pdia6.5	1.04711256369442e-20	-0.782835630190228	0.789	0.915	1.52857492048111e-16	cMG6	Pdia6
Cyba.5	1.31204613913143e-20	-0.781666535978126	0.986	0.995	1.91532495390406e-16	cMG6	Cyba
Rps21.5	1.44176042641212e-20	-0.800371411832721	0.973	0.988	2.10468187047641e-16	cMG6	Rps21
Hsp90ab1.6	1.82177677806123e-20	-0.844420434632488	0.925	0.964	2.65942974061378e-16	cMG6	Hsp90ab1
Atp6v0c.3	2.62068805347552e-20	-0.917735133789358	0.959	0.976	3.82568042046356e-16	cMG6	Atp6v0c
Prdx1.7	2.93257654607604e-20	-1.13258472643437	0.592	0.766	4.28097524196181e-16	cMG6	Prdx1
Rpl13.8	3.1023540609522e-20	-0.846998206470496	1	0.997	4.52881645817802e-16	cMG6	Rpl13
Calr.8	3.67430376640836e-20	-0.817372046913245	0.966	0.983	5.36374863820292e-16	cMG6	Calr
Rplp0.9	3.81170584776753e-20	-0.985893490295049	0.993	0.989	5.56432819657104e-16	cMG6	Rplp0
Calm1.4	4.01798400161114e-20	-1.04843576554432	0.646	0.824	5.86545304555194e-16	cMG6	Calm1
Rpl27a.8	9.93860738093848e-20	-0.802183210724682	1	0.997	1.4508379054694e-15	cMG6	Rpl27a
Ppib.8	1.0057183503527e-19	-0.763880530096349	0.735	0.888	1.46814764784487e-15	cMG6	Ppib
Cox4i1.9	1.03969606673679e-19	-0.885388352505756	0.823	0.912	1.51774831822236e-15	cMG6	Cox4i1
Sh3bgrl3.6	1.0898202817307e-19	-0.991686375544352	0.816	0.918	1.59091964727048e-15	cMG6	Sh3bgrl3
H3f3a.7	1.22537231503296e-19	-0.978343710712682	0.85	0.926	1.78879850548512e-15	cMG6	H3f3a
Rpl10.6	1.23860776655919e-19	-0.831517001391425	0.98	0.992	1.8081196176231e-15	cMG6	Rpl10
Gdi2.8	1.52188908218529e-19	-0.696439737232929	0.857	0.964	2.22165368217409e-15	cMG6	Gdi2
Rpl9.7	2.14288912531628e-19	-0.805483636568104	0.952	0.985	3.1281895451367e-15	cMG6	Rpl9
Arpc1b.4	2.27205675030973e-19	-0.838247928206833	0.844	0.923	3.31674844410214e-15	cMG6	Arpc1b
Rps23.8	2.53327052756501e-19	-0.818561829380727	0.959	0.976	3.69806831613941e-15	cMG6	Rps23
Arpc2.7	3.6871174608941e-19	-0.827916116859674	0.891	0.937	5.38245406941321e-15	cMG6	Arpc2
Lamp1.6	4.09329165493481e-19	-0.702975852356055	0.973	0.994	5.97538715787384e-15	cMG6	Lamp1
Rpl41.10	4.16609792610903e-19	-0.990360222188409	0.993	0.993	6.08166975253396e-15	cMG6	Rpl41
Rpl34.6	5.4616652989731e-19	-0.850725849512517	0.966	0.981	7.97293900344093e-15	cMG6	Rpl34
Rps24.7	6.20477618642032e-19	-0.810043020941716	1	0.996	9.05773227693638e-15	cMG6	Rps24
Npc2.6	6.36039064514886e-19	-0.81516032746201	0.966	0.979	9.28489826378831e-15	cMG6	Npc2
Rps29.8	6.55512666595289e-19	-0.711114113064705	1	0.998	9.56917390695803e-15	cMG6	Rps29
Rpl28.9	6.96093112652807e-19	-0.886956085604948	0.98	0.984	1.01615672585057e-14	cMG6	Rpl28
Cdc42.5	7.70850736682756e-19	-0.685573592996644	0.912	0.964	1.12528790540949e-14	cMG6	Cdc42
Psap.5	1.16947261458146e-18	-0.829031264011404	1	0.998	1.70719612276602e-14	cMG6	Psap
Rps3.9	1.2242621750952e-18	-0.795322128886137	0.952	0.986	1.78717792320397e-14	cMG6	Rps3
Rpl3.9	1.60363974331218e-18	-0.795956734663422	0.946	0.976	2.34099329728712e-14	cMG6	Rpl3
Rpsa.10	1.81793309009202e-18	-0.983803693332061	0.966	0.979	2.65381872491632e-14	cMG6	Rpsa
Rps13.7	1.92752756175826e-18	-0.833490176487263	0.946	0.978	2.81380473465471e-14	cMG6	Rps13
Rps3a1.7	2.09908109037114e-18	-0.769344752451142	0.952	0.991	3.0642385757238e-14	cMG6	Rps3a1
Oaz1.10	3.15861998712673e-18	-0.74850451151178	0.85	0.943	4.6109534572076e-14	cMG6	Oaz1
Eif1.5	3.23036811843522e-18	-0.700014372208151	0.959	0.982	4.71569137929174e-14	cMG6	Eif1
Rpl14.8	3.83395924022872e-18	-0.844248702468887	0.884	0.937	5.59681369888589e-14	cMG6	Rpl14
Rpl18.6	4.17461987214806e-18	-0.887517824629554	0.932	0.978	6.09411008936175e-14	cMG6	Rpl18
Rpl35a.9	4.25176854717474e-18	-0.763635110875994	1	0.993	6.20673172516569e-14	cMG6	Rpl35a
Cd9.8	5.24721511086317e-18	-1.02389237844765	0.844	0.894	7.65988461883806e-14	cMG6	Cd9
Rpl8.8	5.85493906448635e-18	-0.865276825607265	0.959	0.975	8.54704004633717e-14	cMG6	Rpl8
Chchd2.5	6.46071569890297e-18	-0.803652296779011	0.701	0.874	9.43135277725856e-14	cMG6	Chchd2
Cd52.6	7.46150280418284e-18	-1.3880455099527	0.728	0.788	1.08923017935461e-13	cMG6	Cd52
Gpx1.9	8.45112557772055e-18	-1.15462725972315	0.707	0.784	1.23369531183565e-13	cMG6	Gpx1
Rps19.10	9.58825785728449e-18	-0.951054184737913	0.959	0.964	1.39969388200639e-13	cMG6	Rps19
Rps20.9	9.9369747171786e-18	-0.850144801002658	0.986	0.985	1.45059956921373e-13	cMG6	Rps20
Rps7.6	1.34878438907848e-17	-0.815649961957011	0.966	0.984	1.96895545117676e-13	cMG6	Rps7
Rps26.9	2.17838436949075e-17	-0.913432096963386	0.912	0.949	3.18000550258259e-13	cMG6	Rps26
Ifitm3.6	2.50279907631317e-17	-2.29981973157567	0.15	0.302	3.65358609160197e-13	cMG6	Ifitm3
Rplp1.8	2.81760595041763e-17	-0.594397523378357	1	0.999	4.11314116641966e-13	cMG6	Rplp1
Rpl35.8	3.58111638187936e-17	-0.785231398793233	0.83	0.894	5.2277136942675e-13	cMG6	Rpl35
Ctsa.6	3.99373096782825e-17	-0.678194405147373	0.946	0.977	5.83004846683568e-13	cMG6	Ctsa
Rps4x.6	4.35237553602815e-17	-0.751027888177363	1	0.996	6.3535978074939e-13	cMG6	Rps4x
Rpl39.7	4.65547395624545e-17	-0.767522734095212	0.986	0.986	6.79606088132711e-13	cMG6	Rpl39
Rpl19.9	4.94797678093956e-17	-0.835907774307369	0.993	0.984	7.22305650481557e-13	cMG6	Rpl19
Aldoa.3	5.07779064205543e-17	-0.945690273810253	0.551	0.733	7.41255877927251e-13	cMG6	Aldoa
Ybx1.9	5.4067066778449e-17	-0.821067603931955	0.605	0.815	7.89271040831798e-13	cMG6	Ybx1
Serf2.7	6.5409403900087e-17	-0.865010185336737	0.898	0.94	9.54846478133471e-13	cMG6	Serf2
Atp5j.6	6.78859049175619e-17	-0.766390325755448	0.476	0.729	9.90998439986569e-13	cMG6	Atp5j
Atox1.6	7.43912918647845e-17	-1.02800038652159	0.599	0.768	1.08596407864212e-12	cMG6	Atox1
Bsg.9	8.6922712575093e-17	-0.657266708665162	0.884	0.944	1.26889775817121e-12	cMG6	Bsg
Arl6ip1.7	1.01576407550291e-16	-0.739617682779854	0.83	0.915	1.48281239741915e-12	cMG6	Arl6ip1
Ywhae.8	1.04171564481561e-16	-0.700160645658635	0.707	0.875	1.52069649830183e-12	cMG6	Ywhae
Ctsz.11	1.12289988254916e-16	-0.711319946723769	1	0.999	1.63920924854527e-12	cMG6	Ctsz
Cd68.6	1.3127185275815e-16	-0.780739775830325	0.925	0.958	1.91630650656347e-12	cMG6	Cd68
Rps16.8	1.4029685530807e-16	-0.842908118442742	0.986	0.986	2.0480534937872e-12	cMG6	Rps16
Ctsb.6	1.42456515723898e-16	-0.875942602937159	0.993	0.999	2.07958021653746e-12	cMG6	Ctsb
Cox6b1.8	2.56815519705357e-16	-0.816859211464872	0.456	0.699	3.7489929566588e-12	cMG6	Cox6b1
Rps27a.7	2.7927470916822e-16	-0.788228448148765	1	0.994	4.07685220443767e-12	cMG6	Rps27a
Rpl26.9	3.32384028050516e-16	-0.780252014795011	0.959	0.981	4.85214204148144e-12	cMG6	Rpl26
Rps11.6	3.60626278901365e-16	-0.769152180089726	0.993	0.993	5.26442241940212e-12	cMG6	Rps11
Alox5ap.4	4.00810475537665e-16	-0.767516497879547	0.741	0.865	5.85103132189883e-12	cMG6	Alox5ap
Rpl11.8	4.75873818633334e-16	-0.73361844503818	0.986	0.988	6.94680600440941e-12	cMG6	Rpl11
Clic1.8	4.96386276299101e-16	-0.605714825518744	0.925	0.973	7.24624686141428e-12	cMG6	Clic1
Rpl37.7	6.27903316864714e-16	-0.743288562626959	0.986	0.989	9.1661326195911e-12	cMG6	Rpl37
Pdia3.8	6.39517395995244e-16	-0.649143780399042	0.918	0.954	9.33567494673857e-12	cMG6	Pdia3
Gng5.7	8.14950439981342e-16	-0.774010429494339	0.707	0.871	1.18966465228476e-11	cMG6	Gng5
Rps8.9	8.67808230811897e-16	-0.766900275051279	0.993	0.996	1.26682645533921e-11	cMG6	Rps8
Cotl1.7	8.75755335984584e-16	-0.825854788379372	0.816	0.904	1.2784276394703e-11	cMG6	Cotl1
Ucp2.6	1.99478768117707e-15	-0.82103985609229	0.83	0.881	2.91199105698228e-11	cMG6	Ucp2
Actr3.2	2.05399035669004e-15	-0.775554636316806	0.592	0.783	2.99841512269612e-11	cMG6	Actr3
Clta.7	2.16815385872184e-15	-0.625441202034102	0.946	0.976	3.16507100296214e-11	cMG6	Clta
Rplp2.9	2.45777159810387e-15	-0.77046495426384	0.966	0.968	3.58785497891203e-11	cMG6	Rplp2
Fxyd5.7	2.82750838062733e-15	-1.62967989859865	0.129	0.266	4.12759673403977e-11	cMG6	Fxyd5
Rpl32.9	2.96907013249358e-15	-0.787221516673632	0.98	0.988	4.33424857941413e-11	cMG6	Rpl32
Rps15a.9	2.99611403565206e-15	-0.750560818768824	0.986	0.986	4.37372726924487e-11	cMG6	Rps15a
Rpl18a.8	3.25007150926656e-15	-0.73646458373223	0.98	0.993	4.74445438922732e-11	cMG6	Rpl18a
Btf3.4	3.4933741117391e-15	-0.690174797871455	0.605	0.796	5.09962752831673e-11	cMG6	Btf3
Rpl23.8	3.57710568859279e-15	-0.765249262800632	0.993	0.995	5.22185888420775e-11	cMG6	Rpl23
Rpl30.5	3.7955418064289e-15	-0.671554089067146	0.98	0.991	5.54073192902491e-11	cMG6	Rpl30
B2m.8	4.01128743107751e-15	-0.692676139859288	0.918	0.963	5.85567739188695e-11	cMG6	B2m
Tgfbi.10	4.29849215563361e-15	-1.7681344392633	0.143	0.26	6.27493884879394e-11	cMG6	Tgfbi
Eno1.4	4.67776419323915e-15	-0.823567432529361	0.51	0.71	6.82860016929051e-11	cMG6	Eno1
Manf.7	5.49920261631631e-15	-0.694343167962036	0.694	0.816	8.02773597929855e-11	cMG6	Manf
Rpl21.9	5.60983933212066e-15	-0.63721757186888	1	0.997	8.18924345702973e-11	cMG6	Rpl21
Ctsc.7	7.91744141294265e-15	-0.637471704804683	0.878	0.94	1.15578809746137e-10	cMG6	Ctsc
Tmsb10.9	8.4970609665309e-15	-1.30821969452642	0.415	0.509	1.24040095989418e-10	cMG6	Tmsb10
Spcs2.6	1.17482518255579e-14	-0.619245325075778	0.762	0.873	1.71500980149494e-10	cMG6	Spcs2
Coro1a.5	1.26791737834783e-14	-0.736669417892731	0.878	0.921	1.85090578891216e-10	cMG6	Coro1a
Cd53.5	1.43796038059299e-14	-0.525826305230599	0.905	0.959	2.09913456358965e-10	cMG6	Cd53
Cstb.5	1.46930641291554e-14	-1.09274740900517	0.211	0.415	2.1448935015741e-10	cMG6	Cstb
Rps12.10	1.63449901071278e-14	-0.684547446012149	1	0.996	2.38604165583852e-10	cMG6	Rps12
Rps9.6	1.66068453745015e-14	-0.724711183813708	1	0.997	2.42426728776973e-10	cMG6	Rps9
Myl6.6	1.86241790885626e-14	-0.888137355156521	0.694	0.803	2.71875766334836e-10	cMG6	Myl6
Atp5e.8	2.14436516869968e-14	-0.769619839694017	0.612	0.772	3.13034427326779e-10	cMG6	Atp5e
Rpl7a.8	2.14994414844488e-14	-0.681927063863594	0.884	0.93	3.13848846789983e-10	cMG6	Rpl7a
Cox8a.9	2.20570188698425e-14	-0.72908621475873	0.816	0.865	3.2198836146196e-10	cMG6	Cox8a
Sdf2l1.5	2.21617306030485e-14	-0.692264166494734	0.469	0.67	3.23516943343302e-10	cMG6	Sdf2l1
Ms4a6c.5	2.47195847685994e-14	-1.1120120371411	0.333	0.479	3.60856498452013e-10	cMG6	Ms4a6c
Ndufa4.7	2.80105345406377e-14	-0.664914587794928	0.537	0.732	4.08897783224229e-10	cMG6	Ndufa4
H2-K1.7	2.8156412823845e-14	-0.878665402825021	0.755	0.895	4.11027314402489e-10	cMG6	H2-K1
Itgb5.5	2.85480866104683e-14	-0.533271166482205	0.98	0.97	4.16744968339616e-10	cMG6	Itgb5
Ldha.7	3.03161565449128e-14	-0.803304574305085	0.449	0.653	4.42555253242637e-10	cMG6	Ldha
Taldo1.5	3.88844930770714e-14	-0.789724419421727	0.612	0.753	5.67635829939088e-10	cMG6	Taldo1
Capza2.4	4.33084819756177e-14	-0.52352249716004	0.925	0.967	6.32217219880068e-10	cMG6	Capza2
Rps14.6	4.44073240486935e-14	-0.739741811482548	0.993	0.974	6.48258116462828e-10	cMG6	Rps14
Hsp90aa1.7	5.00780823666719e-14	-0.709390939956629	0.395	0.629	7.31039846388676e-10	cMG6	Hsp90aa1
Rpl5.7	5.23174469717838e-14	-0.638926900779544	0.884	0.943	7.637300908941e-10	cMG6	Rpl5
Rpl7.6	5.56686533603132e-14	-0.688925900690028	0.966	0.971	8.12651001753852e-10	cMG6	Rpl7
Rpl17.6	5.72075568815303e-14	-0.692314113526569	0.986	0.983	8.35115915356579e-10	cMG6	Rpl17
Laptm5.8	6.19900748902003e-14	-0.442290113303398	1	0.999	9.04931113247144e-10	cMG6	Laptm5
Rpl12.9	6.45337459641944e-14	-0.714682856356923	0.946	0.951	9.42063623585309e-10	cMG6	Rpl12
Rpl15.9	6.63887654732551e-14	-0.716715735889749	0.966	0.97	9.69143198378578e-10	cMG6	Rpl15
Arhgdia.7	6.98366712819583e-14	-0.637149567139917	0.667	0.817	1.01947572737403e-09	cMG6	Arhgdia
Ssr4.9	7.35679396494941e-14	-0.64574491668124	0.803	0.902	1.07394478300331e-09	cMG6	Ssr4
Eef2.8	7.73347237482484e-14	-0.642373057522368	0.939	0.968	1.12893229727693e-09	cMG6	Eef2
Rack1.9	8.74470488432483e-14	-0.759681602637898	0.932	0.944	1.27655201901374e-09	cMG6	Rack1
Grn.8	9.1284881255547e-14	-0.644990946461323	0.986	0.993	1.33257669656847e-09	cMG6	Grn
Rpl29.9	1.1434946908196e-13	-0.703533084244723	0.925	0.955	1.66927354965845e-09	cMG6	Rpl29
Rps5.10	1.29226779539402e-13	-0.771612971543458	0.973	0.97	1.88645252771619e-09	cMG6	Rps5
Mif.6	1.30782667937342e-13	-0.834366042735543	0.299	0.518	1.90916538654931e-09	cMG6	Mif
Rpl27.6	1.37611132579391e-13	-0.71474673283811	0.918	0.928	2.00884731339395e-09	cMG6	Rpl27
Elob.8	1.54051798709273e-13	-0.729352410056331	0.524	0.712	2.24884815755796e-09	cMG6	Elob
Eif5a.8	1.74420330917498e-13	-0.693268953563903	0.592	0.763	2.54618799073363e-09	cMG6	Eif5a
Atp5j2.8	1.92087737806633e-13	-0.702975852356055	0.592	0.758	2.80409679650123e-09	cMG6	Atp5j2
Eif4a1.8	1.95257725893542e-13	-0.671041029258916	0.823	0.892	2.85037228259393e-09	cMG6	Eif4a1
Atp5g2.9	2.16420582147152e-13	-0.654223037816639	0.694	0.831	3.15930765818413e-09	cMG6	Atp5g2
Gusb.9	2.20421216330333e-13	-0.69939711777797	0.728	0.859	3.21770891599021e-09	cMG6	Gusb
Lcp1.5	2.23063805330613e-13	-0.614695509892883	0.789	0.886	3.25628543021628e-09	cMG6	Lcp1
Rhoa.8	2.40158954243777e-13	-0.602495181065702	0.864	0.934	3.50584041405065e-09	cMG6	Rhoa
Adgre1.4	2.46742169457377e-13	-0.635865834499529	0.517	0.746	3.60194218973879e-09	cMG6	Adgre1
Sec61g.4	2.49341759333062e-13	-0.744859388580643	0.565	0.694	3.63989100274404e-09	cMG6	Sec61g
Tubb5.8	2.50330527079157e-13	-0.739994828805597	0.667	0.792	3.65432503430154e-09	cMG6	Tubb5
Atp5l.5	2.73942779666657e-13	-0.715536036162195	0.551	0.742	3.99901669757386e-09	cMG6	Atp5l
Rap1b.3	2.75094538401383e-13	-0.544374275359522	0.81	0.921	4.01583007158339e-09	cMG6	Rap1b
Arpc5.2	2.80265773292471e-13	-0.726974482352296	0.483	0.68	4.09131975852350e-09	cMG6	Arpc5
Tmed10.7	2.84903440075972e-13	-0.575088261497957	0.776	0.889	4.15902041822903e-09	cMG6	Tmed10
Plin2.8	3.08225272390087e-13	-1.28285423962558	0.211	0.314	4.49947252635049e-09	cMG6	Plin2
Pfdn5.3	3.14472365772559e-13	-0.624884746713007	0.741	0.853	4.59066759554781e-09	cMG6	Pfdn5
Rps25.8	3.15077109432988e-13	-0.678965210879862	0.864	0.918	4.59949564350276e-09	cMG6	Rps25
Ppp1ca.7	3.62900471894312e-13	-0.658521169092481	0.626	0.787	5.29762108871316e-09	cMG6	Ppp1ca
Rpl37a.9	3.6369275952075e-13	-0.691241280871925	0.986	0.984	5.30918690348391e-09	cMG6	Rpl37a
Sh3glb1.3	4.04329771691008e-13	-0.559777165248834	0.789	0.917	5.90240600714533e-09	cMG6	Sh3glb1
Atp5b.8	4.43469959878224e-13	-0.648791922361103	0.571	0.746	6.47377447430232e-09	cMG6	Atp5b
Spi1.3	4.57357463994258e-13	-0.549092581951333	0.837	0.934	6.67650425938818e-09	cMG6	Spi1
Rpl36.7	4.58017343397932e-13	-0.706736250190771	0.932	0.959	6.68613717892301e-09	cMG6	Rpl36
Pitpna.6	5.07741089169588e-13	-0.79476849846603	0.388	0.603	7.41200441969765e-09	cMG6	Pitpna
Atp6v1g1.3	5.40111666173583e-13	-0.638502131174397	0.646	0.829	7.88455010280197e-09	cMG6	Atp6v1g1
Rpn2.8	6.20411445204979e-13	-0.604576382597019	0.653	0.8	9.05676627710228e-09	cMG6	Rpn2
Gnb2.6	6.78127076887656e-13	-0.566377622682328	0.748	0.883	9.899299068406e-09	cMG6	Gnb2
Fcrls.10	6.8398252488815e-13	-0.678499611980343	0.973	0.954	9.98477689831722e-09	cMG6	Fcrls
Ndufa13.5	8.59537546515109e-13	-0.646658147470387	0.51	0.725	1.25475291040276e-08	cMG6	Ndufa13
Rpl4.8	9.13156930934511e-13	-0.648219555700397	0.721	0.842	1.3330264877782e-08	cMG6	Rpl4
Rpl24.7	1.23656767524919e-12	-0.695624591619461	0.891	0.943	1.80514149232877e-08	cMG6	Rpl24
Ubc.3	1.36905345309635e-12	-0.47768229046708	0.973	0.986	1.99854423083006e-08	cMG6	Ubc
Arf1.4	1.40323849611243e-12	-0.566392513417754	0.619	0.816	2.04844755662492e-08	cMG6	Arf1
Mt1.6	1.56340032542224e-12	-0.829086908472313	0.381	0.538	2.28225179505139e-08	cMG6	Mt1
Ly6e.8	1.67132327273905e-12	-0.553202605988724	0.98	0.975	2.43979771354447e-08	cMG6	Ly6e
Sem1.6	1.72317918985292e-12	-0.718597851957182	0.558	0.666	2.5154969813473e-08	cMG6	Sem1
Rpl6.9	1.72940547670364e-12	-0.623019785797366	0.986	0.987	2.52458611489198e-08	cMG6	Rpl6
Atp5g1.6	1.78924930345118e-12	-0.651422902762499	0.367	0.604	2.61194613317803e-08	cMG6	Atp5g1
Cox5b.8	1.87713268552964e-12	-0.686550376472545	0.456	0.646	2.74023829433617e-08	cMG6	Cox5b
Rps28.7	2.0260067362455e-12	-0.750942064498	0.81	0.904	2.95756463357117e-08	cMG6	Rps28
Dnajb11.7	2.18522163480885e-12	-0.573188085798972	0.388	0.636	3.18998654249396e-08	cMG6	Dnajb11
Tspo.9	2.93972326479859e-12	-0.851427279566146	0.483	0.61	4.29140802195299e-08	cMG6	Tspo
Srsf3.8	3.04641024947638e-12	-0.574693600251165	0.653	0.81	4.44714968218562e-08	cMG6	Srsf3
Pgam1.5	3.20145967692292e-12	-0.742877690002872	0.51	0.624	4.67349083637208e-08	cMG6	Pgam1
Uqcrb.5	3.33196837936649e-12	-0.620175930384011	0.449	0.662	4.8640074401992e-08	cMG6	Uqcrb
Rpl22.7	3.41014384339756e-12	-0.64662493239725	0.837	0.935	4.97812798259176e-08	cMG6	Rpl22
Ubl5.6	3.42637961752987e-12	-0.662591330159213	0.483	0.667	5.00182896567011e-08	cMG6	Ubl5
Arpc3.5	3.69084025046919e-12	-0.648762505995524	0.782	0.851	5.38788859763492e-08	cMG6	Arpc3
Gabarap.5	4.18228867796391e-12	-0.674205689944146	0.857	0.92	6.10530501209172e-08	cMG6	Gabarap
Cox5a.8	4.49185765853553e-12	-0.680475862062861	0.435	0.637	6.55721380993016e-08	cMG6	Cox5a
Rps18.9	4.78002151424379e-12	-0.7266238871759	0.925	0.935	6.97787540649308e-08	cMG6	Rps18
Hint1.9	4.78257180135034e-12	-0.643085855754881	0.497	0.701	6.98159831561122e-08	cMG6	Hint1
Tkt.8	5.07324654109295e-12	-0.656241727209278	0.327	0.592	7.40592530068749e-08	cMG6	Tkt
Rps6.7	7.29274793635631e-12	-0.649688455460907	0.918	0.903	1.06459534374929e-07	cMG6	Rps6
Rpl38.5	7.69630384927954e-12	-0.702323818258217	0.871	0.905	1.12350643591783e-07	cMG6	Rpl38
Nedd8.6	8.38256536237175e-12	-0.623866952681141	0.456	0.646	1.22368689159903e-07	cMG6	Nedd8
Rps15.9	8.56704565569529e-12	-0.628078292667873	0.939	0.94	1.2506173248184e-07	cMG6	Rps15
Cox6c.6	8.59481959157295e-12	-0.650341268458808	0.469	0.675	1.25467176397782e-07	cMG6	Cox6c
Serinc3.4	8.73003205899024e-12	-0.463857343481694	0.993	0.979	1.2744100799714e-07	cMG6	Serinc3
Prelid1.7	8.99661801006868e-12	-0.654926482679613	0.32	0.543	1.31332629710983e-07	cMG6	Prelid1
Hexb.5	1.13793495514731e-11	-0.539595559432982	1	0.997	1.66115744752404e-07	cMG6	Hexb
Gpx4.6	1.34177083552355e-11	-0.653173198525156	0.626	0.788	1.95871706569728e-07	cMG6	Gpx4
Selenok.3	1.40323244679769e-11	-0.507939851556878	0.585	0.78	2.04843872583527e-07	cMG6	Selenok
Ctsd.7	1.49191404693085e-11	-0.601004562580815	1	1	2.17789612570965e-07	cMG6	Ctsd
Npm1.8	1.59297985998565e-11	-0.615810135511479	0.694	0.825	2.32543199960705e-07	cMG6	Npm1
Efhd2.4	1.62103975671417e-11	-0.545556310819293	0.653	0.814	2.36639383685134e-07	cMG6	Efhd2
Capzb.3	2.10390432465833e-11	-0.567156605094863	0.721	0.849	3.07127953313623e-07	cMG6	Capzb
Ndufa2.8	2.12250749891652e-11	-0.611336365722265	0.469	0.646	3.09843644691833e-07	cMG6	Ndufa2
Rps17.10	2.16241156491608e-11	-0.624238195592714	0.707	0.799	3.15668840246449e-07	cMG6	Rps17
Rpl23a.6	2.18010330186432e-11	-0.657396412428962	0.755	0.823	3.18251480006154e-07	cMG6	Rpl23a
Tpd52.5	2.29789791391624e-11	-0.629671237534905	0.388	0.585	3.35447137473493e-07	cMG6	Tpd52
Ddx5.4	2.32325100715604e-11	-0.442370478414096	0.932	0.976	3.39148182024638e-07	cMG6	Ddx5
Atp6v1f.4	2.53898213289595e-11	-0.59052604336377	0.571	0.725	3.70640611760151e-07	cMG6	Atp6v1f
Dynll1.5	2.6344685818091e-11	-0.667669613209803	0.585	0.729	3.84579723572493e-07	cMG6	Dynll1
Lamp2.4	2.72792019437972e-11	-0.500389375734817	0.816	0.911	3.98221789975552e-07	cMG6	Lamp2
Atp5f1.6	2.92968464857131e-11	-0.57207364213292	0.599	0.766	4.2767536499844e-07	cMG6	Atp5f1
Ndufb9.6	2.99148120931236e-11	-0.568863873564819	0.435	0.646	4.36696426935418e-07	cMG6	Ndufb9
Ms4a6b.4	3.62309084014472e-11	-0.676741746212814	0.401	0.602	5.28898800844326e-07	cMG6	Ms4a6b
Tmed9.6	3.66129610251888e-11	-0.48162282325466	0.735	0.868	5.34476005045706e-07	cMG6	Tmed9
Morf4l1.7	3.7038877914386e-11	-0.517589466147339	0.803	0.889	5.40693539794207e-07	cMG6	Morf4l1
Akr1a1.8	3.73576068720176e-11	-0.711717456936475	0.571	0.761	5.45346345117713e-07	cMG6	Akr1a1
Prdx5.5	3.95629203098072e-11	-0.689241688479524	0.565	0.706	5.77539510682566e-07	cMG6	Prdx5
Brk1.9	4.40478434084064e-11	-0.528783800900372	0.619	0.77	6.43010418075916e-07	cMG6	Brk1
Hexa.5	4.72668431950673e-11	-0.492318430800422	0.986	0.991	6.90001376961592e-07	cMG6	Hexa
Psma7.4	5.13886760084753e-11	-0.605522594213858	0.469	0.654	7.50171892371722e-07	cMG6	Psma7
Arhgdib.7	5.20134861366346e-11	-0.624114613290595	0.748	0.828	7.59292870622591e-07	cMG6	Arhgdib
Slc25a3.5	5.2687950012894e-11	-0.572614353110311	0.735	0.834	7.69138694288226e-07	cMG6	Slc25a3
Atp6ap2.6	6.17928473735453e-11	-0.49985740748543	0.592	0.746	9.02051985959015e-07	cMG6	Atp6ap2
Rac1.5	6.20437416859869e-11	-0.528325825752663	0.762	0.864	9.05714541132037e-07	cMG6	Rac1
Eif3f.4	6.24632064694923e-11	-0.636604041563572	0.694	0.779	9.11837888041649e-07	cMG6	Eif3f
Psmb8.4	7.08885764479727e-11	-0.672670533178146	0.544	0.721	1.03483143898751e-06	cMG6	Psmb8
Rnh1.4	7.10257702282297e-11	-0.748377650282619	0.483	0.592	1.0368341937917e-06	cMG6	Rnh1
Hmgb1.8	7.23408995811164e-11	-0.53866642978632	0.633	0.84	1.05603245208514e-06	cMG6	Hmgb1
Uqcrq.4	7.72549051288192e-11	-0.615411017982572	0.449	0.623	1.1277671050705e-06	cMG6	Uqcrq
Rbx1.5	8.13063490539143e-11	-0.546566994889461	0.531	0.733	1.18691008348904e-06	cMG6	Rbx1
Mdh2.4	8.52642417147266e-11	-0.596842291359206	0.279	0.522	1.24468740055158e-06	cMG6	Mdh2
Rpl31.7	8.57161493049249e-11	-0.592021913979876	0.592	0.696	1.25128434755329e-06	cMG6	Rpl31
Cd47.5	8.69856649240478e-11	-0.569788221158352	0.463	0.672	1.26981673656125e-06	cMG6	Cd47
Itm2c.6	8.87929787385972e-11	-0.476709721685265	0.878	0.918	1.29619990362604e-06	cMG6	Itm2c
H2-D1.4	9.3595117835752e-11	-0.737533755480051	0.714	0.84	1.36630153016631e-06	cMG6	H2-D1
Psme1.5	9.61984323610906e-11	-0.591585602048947	0.571	0.706	1.4043047156072e-06	cMG6	Psme1
Sec61b.4	1.00095648335959e-10	-0.689964731758243	0.544	0.664	1.46119627440833e-06	cMG6	Sec61b
Pomp.9	1.0046541398813e-10	-0.536826612249068	0.735	0.813	1.46659411339872e-06	cMG6	Pomp
Hmox1.6	1.04714172616023e-10	-0.904108861850514	0.197	0.309	1.52861749184871e-06	cMG6	Hmox1
Uqcr10.7	1.06839378961367e-10	-0.585305454724393	0.354	0.544	1.55964125407803e-06	cMG6	Uqcr10
Eef1b2.8	1.1646937600102e-10	-0.580047713128097	0.837	0.885	1.70021995086289e-06	cMG6	Eef1b2
Lpcat2.5	1.19867977029649e-10	-0.483762201988013	0.946	0.935	1.74983272867882e-06	cMG6	Lpcat2
Lyn.3	1.33975711791389e-10	-0.454606561657055	0.844	0.926	1.95577744073069e-06	cMG6	Lyn
Sdcbp.2	1.4398626731189e-10	-0.567799209795918	0.653	0.769	2.10191153021897e-06	cMG6	Sdcbp
Rps27.4	1.46216147285166e-10	-0.610285493239124	0.925	0.952	2.13446331806885e-06	cMG6	Rps27
Tagln2.9	1.52253801837421e-10	-0.826177838379336	0.259	0.377	2.22260099922267e-06	cMG6	Tagln2
Rpl36al.3	1.56052296258072e-10	-0.582463352740426	0.442	0.612	2.27805142077534e-06	cMG6	Rpl36al
Ppp1r14b.6	1.61037386414102e-10	-0.51100470861279	0.524	0.711	2.35082376687305e-06	cMG6	Ppp1r14b
Ddost.8	1.62916323338841e-10	-0.527114821359358	0.66	0.76	2.3782524881004e-06	cMG6	Ddost
Itgb2.3	1.80332249495739e-10	-0.511023177612104	0.524	0.743	2.6324901781388e-06	cMG6	Itgb2
Marcks.5	1.82159372930933e-10	-0.451594982850329	1	0.988	2.65916252604577e-06	cMG6	Marcks
Dad1.6	1.92182779177768e-10	-0.514636553931433	0.626	0.78	2.80548421043705e-06	cMG6	Dad1
Cd300c2.4	2.09601185961552e-10	-0.474885142452153	0.85	0.91	3.05975811266673e-06	cMG6	Cd300c2
Uqcrh.7	2.17895950522166e-10	-0.586657630615878	0.626	0.748	3.18084508572258e-06	cMG6	Uqcrh
Eif3k.4	2.36067384789384e-10	-0.595117908062596	0.503	0.67	3.44611168315542e-06	cMG6	Eif3k
Csf1r.6	2.44824505157759e-10	-0.390087434523724	1	0.994	3.57394812629296e-06	cMG6	Csf1r
Tmbim6.3	2.49321994718748e-10	-0.430841188971864	0.939	0.959	3.63960247890428e-06	cMG6	Tmbim6
Atp1a1.4	2.49585815788742e-10	-0.544366432118849	0.422	0.574	3.64345373888405e-06	cMG6	Atp1a1
Psmd2.6	2.5204973549922e-10	-0.509955713424327	0.163	0.436	3.67942203881762e-06	cMG6	Psmd2
Pabpc1.8	2.58207112943981e-10	-0.537465555693639	0.707	0.805	3.76930743475624e-06	cMG6	Pabpc1
Pnp.3	2.59428284444788e-10	-0.49671633813541	0.837	0.864	3.78713409632502e-06	cMG6	Pnp
Atp5h.6	2.68703166001145e-10	-0.60124587264135	0.619	0.72	3.92252881728472e-06	cMG6	Atp5h
Aif1.8	2.74364021941608e-10	-0.50714057102635	0.898	0.937	4.00516599230359e-06	cMG6	Aif1
Mrpl52.3	2.74924748024115e-10	-0.548620653657436	0.524	0.675	4.01335147165604e-06	cMG6	Mrpl52
Atp5c1.5	2.76910773724445e-10	-0.563098003613543	0.544	0.712	4.04234347482945e-06	cMG6	Atp5c1
Myl12a.3	2.78084216434357e-10	-0.543473405924858	0.32	0.535	4.05947339150874e-06	cMG6	Myl12a
Hnrnpk.8	2.79361351246695e-10	-0.480153047899399	0.762	0.871	4.07811700549926e-06	cMG6	Hnrnpk
Dnaja1.9	2.80664917071055e-10	-0.528954698035926	0.531	0.704	4.09714645940326e-06	cMG6	Dnaja1
Gnas.11	2.84703946685796e-10	-0.619842077915278	0.803	0.868	4.15610821371924e-06	cMG6	Gnas
Ndufb8.7	2.86808077218798e-10	-0.554916944435693	0.401	0.596	4.18682431124001e-06	cMG6	Ndufb8
Uqcr11.8	3.0785501551409e-10	-0.559701646010835	0.51	0.652	4.49406751647469e-06	cMG6	Uqcr11
Ctsl.6	3.17878454096322e-10	-0.503933939931887	0.993	0.976	4.64038967289811e-06	cMG6	Ctsl
Tmem59.5	3.20304611258291e-10	-0.413514629488567	0.898	0.942	4.67580671514853e-06	cMG6	Tmem59
Ncl.9	3.34319327527437e-10	-0.574493807703338	0.463	0.666	4.88039354324553e-06	cMG6	Ncl
Ndufb7.6	3.36608653320855e-10	-0.556681747989059	0.333	0.539	4.91381312117783e-06	cMG6	Ndufb7
H2afy.6	3.48286458564237e-10	-0.590949960223028	0.503	0.7	5.08428572212073e-06	cMG6	H2afy
Rpl36a.7	3.56498519725335e-10	-0.579135481314258	0.721	0.849	5.20416539095044e-06	cMG6	Rpl36a
Ctss.5	3.79182607454628e-10	-0.326636485964912	1	1	5.53530770362267e-06	cMG6	Ctss
Cltc.6	3.80445689370542e-10	-0.512023784974643	0.639	0.821	5.55374617343117e-06	cMG6	Cltc
Rer1.3	3.82284267264368e-10	-0.467579199961042	0.354	0.603	5.58058573352525e-06	cMG6	Rer1
Eif4g2.7	4.01873363292875e-10	-0.499141567833134	0.599	0.771	5.86654735734939e-06	cMG6	Eif4g2
Adam10.3	4.11258892707626e-10	-0.481155020651187	0.395	0.588	6.00355731574593e-06	cMG6	Adam10
D8Ertd738e.2	4.24351855757525e-10	-0.550099493407963	0.354	0.596	6.19468839034835e-06	cMG6	D8Ertd738e
Tpm3.7	4.28264293599819e-10	-0.463101685943972	0.878	0.944	6.25180215797016e-06	cMG6	Tpm3
Slc25a5.6	4.34219628398338e-10	-0.522035868066474	0.735	0.833	6.33873813535894e-06	cMG6	Slc25a5
Rpl22l1.9	5.87350588053906e-10	-0.573371359433392	0.463	0.632	8.57414388441092e-06	cMG6	Rpl22l1
Syngr1.9	5.99458874528487e-10	-0.626243378288963	0.721	0.814	8.75090065036686e-06	cMG6	Syngr1
Plekho1	6.0318104747773e-10	-0.451251319869004	0.769	0.888	8.8052369310799e-06	cMG6	Plekho1
Itgb1.7	6.14608495422009e-10	-0.495836192768532	0.599	0.752	8.97205481617049e-06	cMG6	Itgb1
Selenof.9	6.33130839574514e-10	-0.487165421059361	0.571	0.748	9.24244399610875e-06	cMG6	Selenof
Hnrnpf.8	6.62452437739899e-10	-0.500780180072644	0.673	0.807	9.67048068612704e-06	cMG6	Hnrnpf
Atp5d.5	6.73882494623661e-10	-0.561053056140802	0.551	0.686	9.8373366565162e-06	cMG6	Atp5d
Sumo2.7	7.02869263428199e-10	-0.52232760643157	0.551	0.72	1.02604855075249e-05	cMG6	Sumo2
Aes.8	7.54890069614652e-10	-0.539223617706994	0.415	0.612	1.10198852362347e-05	cMG6	Aes
Chmp4b.3	8.19620004257709e-10	-0.545463456446011	0.306	0.53	1.1964812822154e-05	cMG6	Chmp4b
Cox7c.4	8.35954405011835e-10	-0.524413088754554	0.551	0.727	1.22032624043628e-05	cMG6	Cox7c
Trf.3	8.48313430593946e-10	-0.437228420684781	0.966	0.945	1.23836794598104e-05	cMG6	Trf
Nme1.8	8.88265531128876e-10	-0.59208165414183	0.259	0.438	1.29669002234193e-05	cMG6	Nme1
Oxct1.7	8.9353647327075e-10	-0.517085080224329	0.49	0.682	1.30438454368064e-05	cMG6	Oxct1
Snx3.6	9.06634256798688e-10	-0.543695905636443	0.388	0.62	1.32350468807472e-05	cMG6	Snx3
Ostf1.2	9.08865681496347e-10	-0.511094642381946	0.449	0.652	1.32676212184837e-05	cMG6	Ostf1
Rpn1.7	9.18815592723346e-10	-0.494623334318881	0.415	0.639	1.34128700225754e-05	cMG6	Rpn1
Erp29.9	9.24220828811817e-10	-0.468837293988887	0.973	0.965	1.34917756589949e-05	cMG6	Erp29
Syngr2.5	1.02252952854068e-09	-0.517654302974223	0.694	0.832	1.49268860576368e-05	cMG6	Syngr2
Bag1.8	1.04755168510878e-09	-0.545658418702229	0.415	0.578	1.5292159499218e-05	cMG6	Bag1
Eif3h.7	1.05438054045013e-09	-0.544519972006392	0.551	0.691	1.5391847129491e-05	cMG6	Eif3h
Vapa.4	1.13692036184249e-09	-0.451454459131644	0.667	0.798	1.65967634421767e-05	cMG6	Vapa
Rac2.7	1.18410101127983e-09	-0.534557364832429	0.463	0.629	1.72855065626629e-05	cMG6	Rac2
Rab5if.7	1.20449222778188e-09	-0.505877583740099	0.449	0.617	1.75831775411599e-05	cMG6	Rab5if
Atp5a1.6	1.23760864545284e-09	-0.515920573838295	0.639	0.77	1.80666110063206e-05	cMG6	Atp5a1
Cd300a.4	1.31956129338303e-09	-0.51470829434808	0.381	0.6	1.92629557608055e-05	cMG6	Cd300a
Timp2.4	1.36634992751837e-09	-0.550358093056454	0.755	0.875	1.99459762419131e-05	cMG6	Timp2
Sirpa.4	1.3669488198698e-09	-0.459505266167777	0.905	0.93	1.99547188724594e-05	cMG6	Sirpa
Ifi27l2a.8	1.41122431777571e-09	-1.30285405774639	0.245	0.314	2.06010525908898e-05	cMG6	Ifi27l2a
Picalm.1	1.44720496284546e-09	-0.402856284416713	0.776	0.877	2.1126298047618e-05	cMG6	Picalm
Ndufc2.4	1.45347695583728e-09	-0.471508369079252	0.456	0.666	2.12178566013126e-05	cMG6	Ndufc2
Ptpn18.5	1.46561635173919e-09	-0.483774551336312	0.796	0.877	2.13950675026887e-05	cMG6	Ptpn18
Tram1.4	1.47767991280148e-09	-0.459535651612848	0.626	0.785	2.1571171367076e-05	cMG6	Tram1
Atp6ap1.4	1.47857838551488e-09	-0.459689071767775	0.667	0.808	2.15842872717462e-05	cMG6	Atp6ap1
Rgs10.3	1.54930089821666e-09	-0.416667762870906	0.993	0.981	2.26166945121668e-05	cMG6	Rgs10
Psmb3.4	1.57854173354601e-09	-0.531070658566293	0.429	0.606	2.30435522263046e-05	cMG6	Psmb3
Fam49b.1	1.59777264647384e-09	-0.418691536503262	0.864	0.926	2.3324285093225e-05	cMG6	Fam49b
Micos10.6	1.70281469075617e-09	-0.485735963769272	0.259	0.494	2.48576888556586e-05	cMG6	Micos10
Krtcap2.7	1.70586420526693e-09	-0.496877930916569	0.503	0.679	2.49022056684867e-05	cMG6	Krtcap2
Ctsh.5	1.78418484638759e-09	-0.422242557888113	0.98	0.991	2.60455303875661e-05	cMG6	Ctsh
Cebpb.4	1.82089361070978e-09	-0.512358296182397	0.435	0.573	2.65814049291413e-05	cMG6	Cebpb
Atp5mpl.7	1.88375909225972e-09	-0.568232571985507	0.401	0.6	2.74991152288074e-05	cMG6	Atp5mpl
Ergic3.5	1.98712976921718e-09	-0.458813967040643	0.469	0.684	2.90081203710324e-05	cMG6	Ergic3
Slc3a2.7	2.24340628197134e-09	-0.462213902588858	0.728	0.83	3.27492449042176e-05	cMG6	Slc3a2
Rpl10a.9	2.33148170118398e-09	-0.579216421692077	0.973	0.961	3.40349698738837e-05	cMG6	Rpl10a
C1qb.7	2.33255910461655e-09	-0.4270590004058	1	0.995	3.40506978091924e-05	cMG6	C1qb
Ptms.6	2.4312333211614e-09	-0.563814692808705	0.762	0.827	3.54911440223142e-05	cMG6	Ptms
Dbi.7	2.49501679890727e-09	-0.619456583497082	0.354	0.504	3.64222552304483e-05	cMG6	Dbi
Canx.8	2.50292278530689e-09	-0.480722490905058	0.823	0.856	3.653766681991e-05	cMG6	Canx
Tmem14c.7	2.59394164687537e-09	-0.506745576132701	0.537	0.717	3.78663601610867e-05	cMG6	Tmem14c
Srp14.4	2.67572550942807e-09	-0.474064553948211	0.361	0.588	3.9060240986631e-05	cMG6	Srp14
Vdac2.6	2.76791453844408e-09	-0.454984884131348	0.721	0.815	4.04060164322067e-05	cMG6	Vdac2
Pgk1.5	2.88019917310725e-09	-0.582563287204903	0.252	0.446	4.20451475290197e-05	cMG6	Pgk1
Esd.3	3.08959005241907e-09	-0.578100056288564	0.313	0.481	4.51018355852136e-05	cMG6	Esd
Rab5c.5	3.12325183740415e-09	-0.478277965870815	0.347	0.546	4.55932303224258e-05	cMG6	Rab5c
Snrpg.7	3.26088905578472e-09	-0.545367675862348	0.456	0.614	4.76024584363454e-05	cMG6	Snrpg
Eef1g.9	3.26624611214297e-09	-0.554060022228279	0.49	0.636	4.76806607450631e-05	cMG6	Eef1g
Msn.4	3.28092963256017e-09	-0.53762319515291	0.68	0.792	4.78950107761134e-05	cMG6	Msn
Ostc.4	3.37311519308704e-09	-0.456468623836445	0.429	0.62	4.92407355886847e-05	cMG6	Ostc
Smpdl3a.8	3.38310085435527e-09	-0.642565249686288	0.116	0.285	4.93865062718782e-05	cMG6	Smpdl3a
Tuba1b.8	3.4035022749675e-09	-0.574264901091585	0.701	0.808	4.96843262099755e-05	cMG6	Tuba1b
Ms4a6d.4	3.58339580929687e-09	-0.571601490948809	0.544	0.645	5.23104120241157e-05	cMG6	Ms4a6d
Hnrnpu.8	3.64460217421982e-09	-0.490848315384267	0.619	0.775	5.32039025392609e-05	cMG6	Hnrnpu
Atp6v0d1.4	3.70703361824101e-09	-0.472467500481339	0.238	0.465	5.41152767590822e-05	cMG6	Atp6v0d1
Bri3.3	3.84255482639387e-09	-0.54107810506085	0.748	0.844	5.60936153556977e-05	cMG6	Bri3
Edf1.4	4.06161753598871e-09	-0.506315204800225	0.517	0.691	5.92914927903632e-05	cMG6	Edf1
Naca.7	4.60330687198769e-09	-0.527593025596027	0.932	0.913	6.71990737172763e-05	cMG6	Naca
Apoe.6	4.94540488467766e-09	-1.61432499524406	0.68	0.648	7.21930205065245e-05	cMG6	Apoe
Bcap31.8	5.19561788322819e-09	-0.447081441890963	0.51	0.699	7.58456298593651e-05	cMG6	Bcap31
Psmb4.5	5.49498604181226e-09	-0.501483828934313	0.313	0.512	8.02158062383753e-05	cMG6	Psmb4
Taf10.4	5.6563564900797e-09	-0.525461981512191	0.279	0.487	8.25714920421835e-05	cMG6	Taf10
Ranbp1.7	5.72210172220418e-09	-0.487247900427578	0.218	0.43	8.35312409407367e-05	cMG6	Ranbp1
Cd48.3	5.87979142430466e-09	-0.470455666849877	0.259	0.476	8.58331952119994e-05	cMG6	Cd48
H2-DMb1.4	6.22015529082354e-09	-0.61729322916015	0.415	0.601	9.0801826935442e-05	cMG6	H2-DMb1
Ywhab.6	6.47918838169177e-09	-0.490283621531123	0.517	0.689	9.45831919959364e-05	cMG6	Ywhab
Mtdh.5	6.62607186745534e-09	-0.411925004228154	0.884	0.943	9.6727397121113e-05	cMG6	Mtdh
Abracl.3	6.66842321237236e-09	-0.455062998511722	0.163	0.395	9.73456420542118e-05	cMG6	Abracl
Psme2.4	6.67342781571089e-09	-0.535106247817451	0.395	0.598	9.74186992537475e-05	cMG6	Psme2
Rnf130.3	7.08406799663991e-09	-0.420761681326282	0.578	0.757	0.000103413224614949	cMG6	Rnf130
Ckb.6	7.47265769226962e-09	-0.47871864042728	0.918	0.921	0.000109085856991752	cMG6	Ckb
Cox7b.4	7.71708804068942e-09	-0.520490539079564	0.381	0.552	0.000112654051217984	cMG6	Cox7b
Selenos.4	7.83695971175516e-09	-0.425219732215779	0.653	0.764	0.000114403937872202	cMG6	Selenos
Eif4g1.3	8.07030856477432e-09	-0.451031134102389	0.293	0.498	0.000117810364428576	cMG6	Eif4g1
Arpc4.7	8.52752112559503e-09	-0.473925779456828	0.728	0.825	0.000124484753391436	cMG6	Arpc4
Calm3.7	8.56864113577325e-09	-0.51113654677851	0.245	0.448	0.000125085023300018	cMG6	Calm3
Wdr1.5	8.66828403636588e-09	-0.461048689554913	0.306	0.517	0.000126539610362869	cMG6	Wdr1
Lst1.5	8.68255127171910e-09	-0.617130417223331	0.49	0.617	0.000126747883464555	cMG6	Lst1
Slfn2.6	8.69478476814217e-09	-0.667281182862142	0.279	0.389	0.000126926468045339	cMG6	Slfn2
Mrfap1.8	8.79102107058195e-09	-0.428327700372555	0.735	0.822	0.000128331325588355	cMG6	Mrfap1
Cd63.5	8.80377215464961e-09	-0.620240176499121	0.85	0.872	0.000128517465913575	cMG6	Cd63
Ccl6.4	8.93140150318694e-09	-0.762239777640495	0.422	0.503	0.000130380599143523	cMG6	Ccl6
Rtn4.2	9.07391403830646e-09	-0.406232374592025	0.762	0.881	0.000132460997131198	cMG6	Rtn4
Srsf9.8	9.76189613562061e-09	-0.429707859088716	0.544	0.73	0.00014250415978779	cMG6	Srsf9
Mpeg1.6	1.00989137534077e-08	-0.513080603660274	0.878	0.928	0.000147423942972246	cMG6	Mpeg1
Smdt1.6	1.01324446799758e-08	-0.545589388047182	0.408	0.584	0.000147913427438287	cMG6	Smdt1
Hfe.2	1.04163528407212e-08	-0.416272990658595	0.381	0.574	0.000152057918768848	cMG6	Hfe
Sept7.6	1.04331285567591e-08	-0.437281319017486	0.517	0.679	0.000152302810671569	cMG6	Sept7
Gna12.2	1.06121674601068e-08	-0.438632146930423	0.259	0.487	0.000154916420582639	cMG6	Gna12
Rab14.2	1.10441742565782e-08	-0.372453476380354	0.905	0.935	0.000161222855797528	cMG6	Rab14
Ndufa11.5	1.12066524072106e-08	-0.459384370215877	0.252	0.457	0.00016359471184046	cMG6	Ndufa11
Snx17.2	1.14769872487927e-08	-0.418870638832084	0.51	0.667	0.000167541059857876	cMG6	Snx17
Ptpn6.2	1.16452190642804e-08	-0.469274466687319	0.626	0.751	0.000169996907900365	cMG6	Ptpn6
Nptn.8	1.18526014784454e-08	-0.432973967071804	0.701	0.771	0.000173024276382347	cMG6	Nptn
Tgfb1.2	1.18769969644869e-08	-0.424583997245507	0.898	0.942	0.00017338040168758	cMG6	Tgfb1
Serbp1.8	1.19610670614206e-08	-0.480165821851557	0.68	0.765	0.000174607656962618	cMG6	Serbp1
Calm2.5	1.21264849994958e-08	-0.426142942610481	0.952	0.949	0.00017702242802264	cMG6	Calm2
Rps10.8	1.26520264604897e-08	-0.539135509617505	0.789	0.831	0.000184694282270229	cMG6	Rps10
Raly.8	1.27052718567086e-08	-0.449235890347291	0.306	0.529	0.000185471558564232	cMG6	Raly
Atp6v0e.5	1.30623790282549e-08	-0.506950781021478	0.653	0.764	0.000190684609054465	cMG6	Atp6v0e
Psmb5.5	1.31491133128564e-08	-0.493856694190912	0.415	0.615	0.000191950756141077	cMG6	Psmb5
Slc35c2	1.32573019745895e-08	-0.412165311177514	0.238	0.463	0.000193530094225058	cMG6	Slc35c2
Tmed5.6	1.3264855852855e-08	-0.423278450769837	0.524	0.707	0.000193640365739977	cMG6	Tmed5
Prdx2.5	1.36957873008037e-08	-0.500918358025098	0.449	0.611	0.000199931103017132	cMG6	Prdx2
M6pr.5	1.38336266278007e-08	-0.433407518800408	0.306	0.535	0.000201943281512635	cMG6	M6pr
Tsn.5	1.4691226493627e-08	-0.421972514124838	0.374	0.599	0.000214462524353966	cMG6	Tsn
Selenow.6	1.62792182154403e-08	-0.577407289124338	0.143	0.32	0.000237644027508998	cMG6	Selenow
Tmed3.8	1.635500143042e-08	-0.45903223140407	0.639	0.746	0.000238750310881272	cMG6	Tmed3
Tln1.6	1.67682674644889e-08	-0.482043249597432	0.619	0.777	0.000244783168446609	cMG6	Tln1
Lag3.4	1.75571353529585e-08	-0.497415811038205	0.66	0.756	0.000256299061882488	cMG6	Lag3
Lrpap1.7	1.79064355016759e-08	-0.479332422627939	0.49	0.642	0.000261398145453465	cMG6	Lrpap1
Prr13.1	1.82760269704082e-08	-0.451488312894734	0.293	0.493	0.000266793441714019	cMG6	Prr13
Tapbp.3	1.89473147662489e-08	-0.451414499569382	0.469	0.654	0.000276592900957701	cMG6	Tapbp
Rps27l.7	1.95053036884921e-08	-0.525237299576413	0.367	0.551	0.000284738423244608	cMG6	Rps27l
Cdc37.4	2.07998479307137e-08	-0.436309184798148	0.34	0.555	0.000303636180092558	cMG6	Cdc37
Mpc1.6	2.14078148789856e-08	-0.447806622781067	0.558	0.714	0.000312511281603432	cMG6	Mpc1
Lamtor1.5	2.2540385884834e-08	-0.45933341698345	0.565	0.708	0.000329044553146806	cMG6	Lamtor1
Aldh2.5	2.29382540556294e-08	-0.512781619727244	0.197	0.369	0.000334852632704078	cMG6	Aldh2
Pld3.4	2.29697249560021e-08	-0.492349025636222	0.286	0.465	0.000335312044907719	cMG6	Pld3
Snx5.2	2.33327708793171e-08	-0.41164192349482	0.803	0.893	0.000340611789296271	cMG6	Snx5
Rab1a.2	2.37537915595418e-08	-0.414893059819892	0.34	0.538	0.000346757849186191	cMG6	Rab1a
Psmb2.7	2.40201582145015e-08	-0.465667679243937	0.333	0.56	0.000350646269615293	cMG6	Psmb2
Cxcl16.5	2.44517847756034e-08	-0.570351537637495	0.245	0.422	0.000356947154154259	cMG6	Cxcl16
Arf5.2	2.62142781441998e-08	-0.457729511706753	0.578	0.721	0.000382676032349028	cMG6	Arf5
Edem1.10	2.63039590392632e-08	-0.464053604838349	0.388	0.568	0.000383985194055165	cMG6	Edem1
Unc93b1.6	2.65365756188418e-08	-0.338251581846751	1	0.989	0.000387380930883852	cMG6	Unc93b1
Ssr2.7	2.81800071649662e-08	-0.444471442039013	0.435	0.608	0.000411371744594176	cMG6	Ssr2
Shisa5.6	2.83544111570715e-08	-0.51473536527635	0.612	0.721	0.00041391769407093	cMG6	Shisa5
Set.8	2.90541239123107e-08	-0.464526737037354	0.517	0.661	0.000424132100871912	cMG6	Set
Atp6v0b.2	3.05319837154444e-08	-0.334014258977168	1	0.994	0.000445705898278058	cMG6	Atp6v0b
Serp1.3	3.13122672650104e-08	-0.452145968894942	0.463	0.591	0.000457096477534622	cMG6	Serp1
Srpr	3.21437987643833e-08	-0.39518783470623	0.252	0.479	0.000469235174362468	cMG6	Srpr
Ncf2.2	3.24735886850785e-08	-0.445852452075119	0.585	0.715	0.000474049447624777	cMG6	Ncf2
Ndufa7.4	3.26247913649198e-08	-0.473593608249412	0.476	0.624	0.000476256704345099	cMG6	Ndufa7
Rab2a.2	3.29490070688609e-08	-0.413274869191039	0.435	0.638	0.000480989605191232	cMG6	Rab2a
Gpsm3.1	3.34192268108362e-08	-0.425017879111904	0.429	0.637	0.000487853872984587	cMG6	Gpsm3
Ap2s1.6	3.46506860882635e-08	-0.450025394139573	0.231	0.431	0.00050583071551647	cMG6	Ap2s1
C1qc.8	3.52722754094995e-08	-0.409887866476914	1	0.986	0.000514904676427874	cMG6	C1qc
Vcp.7	3.61213292184632e-08	-0.455803657814918	0.585	0.775	0.000527299163931125	cMG6	Vcp
Anxa5.5	3.66985447338952e-08	-0.633407371421524	0.136	0.27	0.000535725356025403	cMG6	Anxa5
Sec62.3	3.78871132323655e-08	-0.408227786421645	0.503	0.69	0.000553076078966072	cMG6	Sec62
Gnb1.2	4.00895584138581e-08	-0.448232383764037	0.456	0.604	0.000585227373725501	cMG6	Gnb1
Mrps24.2	4.15238572204772e-08	-0.421721328895202	0.238	0.438	0.000606165267704527	cMG6	Mrps24
Kdelr1.1	4.19100529264317e-08	-0.392476132194687	0.388	0.591	0.00061180295262005	cMG6	Kdelr1
Tmed2.5	4.28881498735722e-08	-0.410971213880633	0.646	0.786	0.000626081211854407	cMG6	Tmed2
Sec11c.5	4.34337997633775e-08	-0.414078072198674	0.639	0.799	0.000634046608945785	cMG6	Sec11c
Emp3.6	4.34696829200758e-08	-0.773753818674185	0.231	0.352	0.000634570431267266	cMG6	Emp3
Ran.9	4.36921649335472e-08	-0.508636821419379	0.51	0.644	0.000637818223699922	cMG6	Ran
H2-DMa.3	4.64924442222146e-08	-0.525325047722853	0.646	0.745	0.000678696700755889	cMG6	H2-DMa
Cnpy2.2	4.69205009944705e-08	-0.407667616867313	0.469	0.629	0.00068494547351728	cMG6	Cnpy2
Mrps21.4	4.71078909178272e-08	-0.447526667280199	0.259	0.453	0.000687680991618442	cMG6	Mrps21
Hmgb2.11	4.71662562327706e-08	-0.503329309541948	0.095	0.259	0.000688533008485985	cMG6	Hmgb2
Ndufv2.5	4.85232813211393e-08	-0.40266782012066	0.197	0.419	0.000708342860725992	cMG6	Ndufv2
Dnajc3.6	5.08121126910402e-08	-0.421558290815359	0.531	0.657	0.000741755221063805	cMG6	Dnajc3
Sub1.2	5.40404085069164e-08	-0.513699354751525	0.463	0.613	0.000788881883383966	cMG6	Sub1
Myh9.6	5.44250216612465e-08	-0.466873891588812	0.456	0.611	0.000794496466210876	cMG6	Myh9
Tmem256.5	5.45722271291263e-08	-0.476378027395703	0.354	0.502	0.000796645371630986	cMG6	Tmem256
Pcbp2.4	5.57896948833728e-08	-0.416270389074069	0.388	0.586	0.000814417965907476	cMG6	Pcbp2
Arpp19.6	5.61831937419438e-08	-0.412678821706083	0.313	0.533	0.000820162262244895	cMG6	Arpp19
Rrbp1.8	5.90025654679981e-08	-0.359005380449946	0.98	0.99	0.000861319450701836	cMG6	Rrbp1
Fcgr3.3	6.10235300224238e-08	-0.300144473492521	0.993	0.974	0.000890821491267342	cMG6	Fcgr3
Eif2s2.6	6.14377049817575e-08	-0.433475242826104	0.422	0.596	0.000896867617323695	cMG6	Eif2s2
Psmd8.2	6.41260493321679e-08	-0.464902156686158	0.347	0.559	0.000936112068150987	cMG6	Psmd8
Ptpn1.1	6.47891885034873e-08	-0.357698966681306	0.816	0.857	0.000945792573773908	cMG6	Ptpn1
Anapc13.6	6.6951474771474e-08	-0.395045607657303	0.204	0.423	0.000977357628713977	cMG6	Anapc13
Spcs1.8	6.80428020939398e-08	-0.414872692611381	0.531	0.687	0.000993288824967333	cMG6	Spcs1
Bax.4	6.99673042147322e-08	-0.480547954062431	0.367	0.551	0.00102138270692666	cMG6	Bax
Tma7.6	7.0295803653635e-08	-0.490336082215149	0.483	0.628	0.00102617814173576	cMG6	Tma7
Tmem50a.7	7.12239544702942e-08	-0.370357493067716	0.884	0.924	0.00103972728735735	cMG6	Tmem50a
Eif3a.8	7.1507190305526e-08	-0.488556307614261	0.381	0.537	0.00104386196408007	cMG6	Eif3a
Limd2.3	7.27286501929012e-08	-0.415080918784924	0.68	0.784	0.00106169283551597	cMG6	Limd2
Cap1.2	7.29640131813009e-08	-0.388189004595361	0.265	0.466	0.00106512866442063	cMG6	Cap1
Lrp1.6	7.41939849702152e-08	-0.445017977620363	0.619	0.75	0.0010830837925952	cMG6	Lrp1
Arl4c.3	7.87008424446341e-08	-0.422895668026841	0.714	0.814	0.00114887489800677	cMG6	Arl4c
Psmb6.7	8.04635139850947e-08	-0.466153674901081	0.497	0.612	0.00117460637715441	cMG6	Psmb6
Ssrp1.6	8.16372262444633e-08	-0.383756563970381	0.129	0.341	0.00119174022871667	cMG6	Ssrp1
Gpi1.6	8.18273164058232e-08	-0.508026914622958	0.49	0.619	0.00119451516489221	cMG6	Gpi1
Abhd12.8	8.2811779235406e-08	-0.398384622356738	0.932	0.946	0.00120888635327846	cMG6	Abhd12
Tmem258.3	8.48534229479496e-08	-0.449177374678322	0.388	0.521	0.00123869026819417	cMG6	Tmem258
Aurkaip1.2	8.72923084694021e-08	-0.400227444671494	0.184	0.395	0.00127429311903633	cMG6	Aurkaip1
Psma1.8	8.7783627407551e-08	-0.423812999501741	0.476	0.645	0.00128146539289543	cMG6	Psma1
Asah1.1	9.22074589248639e-08	-0.355825020531925	0.85	0.908	0.00134604448538516	cMG6	Asah1
Atp5o.1.7	9.32783802222569e-08	-0.451643333998331	0.388	0.524	0.00136167779448451	cMG6	Atp5o.1
Hspe1.6	9.46152498477724e-08	-0.458802570178385	0.585	0.685	0.00138119341727778	cMG6	Hspe1
Atp5md.3	9.57119238705543e-08	-0.437647412930778	0.245	0.433	0.00139720266466235	cMG6	Atp5md
Ndufa8.2	9.74498598135827e-08	-0.393718889202053	0.259	0.472	0.00142257305355868	cMG6	Ndufa8
Tecr.8	9.95843334877853e-08	-0.405038519089417	0.463	0.656	0.00145373210025469	cMG6	Tecr
Rhog.2	1.03592733934597e-07	-0.419353669418556	0.51	0.691	0.00151224672997725	cMG6	Rhog
Ebp.5	1.05005416604e-07	-0.376047353729633	0.361	0.554	0.0015328690715852	cMG6	Ebp
Nucks1.7	1.05358398412985e-07	-0.396505510580013	0.163	0.371	0.00153802190003276	cMG6	Nucks1
Ndufs5.6	1.06211569380583e-07	-0.432399964317437	0.293	0.496	0.00155047648981775	cMG6	Ndufs5
Prkar1a.6	1.12414201841977e-07	-0.419497369255554	0.497	0.639	0.00164102251848919	cMG6	Prkar1a
Iscu.5	1.22064569039213e-07	-0.410082283639633	0.503	0.646	0.00178189857883443	cMG6	Iscu
Necap2.6	1.24809605318953e-07	-0.405466538917743	0.354	0.515	0.00182197061844607	cMG6	Necap2
Ndufb11.9	1.27338383042335e-07	-0.433256065595298	0.422	0.602	0.001858885715652	cMG6	Ndufb11
Supt4a.2	1.27352726249601e-07	-0.413022870458865	0.327	0.522	0.00185909509779168	cMG6	Supt4a
Higd1a.3	1.28721641019464e-07	-0.387178856431939	0.143	0.361	0.00187907851560213	cMG6	Higd1a
Anp32b.8	1.298485757461e-07	-0.500198367837731	0.306	0.431	0.00189552950874156	cMG6	Anp32b
Rap1a.2	1.30864835983717e-07	-0.397936601458814	0.544	0.692	0.0019103648756903	cMG6	Rap1a
Txndc17.3	1.34023547309762e-07	-0.404861845112577	0.252	0.445	0.0019564757436279	cMG6	Txndc17
Rbm39.4	1.37142046554403e-07	-0.353454976454358	0.837	0.917	0.00200199959560117	cMG6	Rbm39
Reep5.9	1.52101629559166e-07	-0.431392919041471	0.714	0.813	0.0022203795883047	cMG6	Reep5
Rabac1	1.55365827827221e-07	-0.3810948031109	0.653	0.773	0.00226803035462178	cMG6	Rabac1
Hnrnpa1.9	1.56979400816973e-07	-0.428092567357311	0.306	0.48	0.00229158529312617	cMG6	Hnrnpa1
Polr2e.2	1.59089293319773e-07	-0.3808264396657	0.245	0.471	0.00232238550388204	cMG6	Polr2e
Hnrnpa3.8	1.60854617653361e-07	-0.469641804988363	0.497	0.66	0.00234815570850376	cMG6	Hnrnpa3
Ndufa6.3	1.63944116809828e-07	-0.432779359367958	0.456	0.625	0.00239325621718987	cMG6	Ndufa6
Sin3b.2	1.65923742424877e-07	-0.413005185279421	0.272	0.47	0.00242215479191836	cMG6	Sin3b
Pmepa1.4	1.675818633029e-07	-0.458700846799325	0.905	0.885	0.00244636004049573	cMG6	Pmepa1
Hnrnpab.7	1.68294888329298e-07	-0.396514403725918	0.259	0.433	0.00245676877983109	cMG6	Hnrnpab
Tmem234.5	1.69682058119426e-07	-0.386653511456423	0.592	0.736	0.00247701868442739	cMG6	Tmem234
Hcls1.3	1.70720255859074e-07	-0.435117747338647	0.442	0.627	0.00249217429503076	cMG6	Hcls1
Nsa2.5	1.73108348881292e-07	-0.467830324284543	0.497	0.635	0.0025270356769691	cMG6	Nsa2
Acadl.4	1.74045312058562e-07	-0.378053429446995	0.122	0.327	0.00254071346543089	cMG6	Acadl
H2afj.3	1.78771651247217e-07	-0.511770866072262	0.354	0.489	0.00260970856490687	cMG6	H2afj
Jak1.2	1.79794305227819e-07	-0.398434039629723	0.476	0.67	0.00262463726771571	cMG6	Jak1
Pld4.5	1.82603678647594e-07	-0.36568213911446	0.932	0.961	0.00266564850089757	cMG6	Pld4
Rtraf.5	1.84677075986489e-07	-0.407701310525143	0.51	0.686	0.00269591595525077	cMG6	Rtraf
Ypel3.5	1.89285498858974e-07	-0.42543299274274	0.66	0.789	0.0027631897123433	cMG6	Ypel3
Aprt.6	1.95357130730616e-07	-0.599826886674376	0.231	0.352	0.00285182339440553	cMG6	Aprt
Cst3.4	1.96397542001349e-07	-0.40389848393787	1	1	0.00286701131813569	cMG6	Cst3
Cmtm7.3	1.96855837112843e-07	-0.389055575123233	0.83	0.879	0.00287370151017328	cMG6	Cmtm7
Nap1l1.7	1.98780736705401e-07	-0.438448225983985	0.197	0.344	0.00290180119442545	cMG6	Nap1l1
Snrpe.6	2.01254016375102e-07	-0.426525612667711	0.333	0.489	0.00293790613104374	cMG6	Snrpe
Mrpl33.7	2.01498020784007e-07	-0.455903291882778	0.197	0.359	0.00294146810740493	cMG6	Mrpl33
Akap9	2.02887642478585e-07	-0.413907868343715	0.279	0.469	0.00296175380490238	cMG6	Akap9
Scp2.3	2.05444734352322e-07	-0.396420618700799	0.259	0.495	0.00299908223207519	cMG6	Scp2
Snrpd2.6	2.09635036937823e-07	-0.409623703973135	0.252	0.444	0.00306025226921834	cMG6	Snrpd2
Chmp2a.2	2.17190015503176e-07	-0.461625550635029	0.381	0.552	0.00317053984631537	cMG6	Chmp2a
Nfkbia.5	2.17616596573609e-07	-0.447987591222311	0.306	0.474	0.00317676707678154	cMG6	Nfkbia
Gngt2.3	2.18173152826676e-07	-0.472526378062771	0.653	0.722	0.00318489168496382	cMG6	Gngt2
Abca1.2	2.18738264088887e-07	-0.427987321327071	0.435	0.617	0.00319314117916958	cMG6	Abca1
App.2	2.21998437893825e-07	-0.45581504915636	0.381	0.557	0.00324073319637406	cMG6	App
Aup1.2	2.23403528807997e-07	-0.388132734998369	0.367	0.582	0.00326124471353914	cMG6	Aup1
Ciao2a.7	2.28149422019632e-07	-0.399528953022957	0.293	0.438	0.00333052526264259	cMG6	Ciao2a
Epn1.1	2.28539202664877e-07	-0.403358070368538	0.408	0.587	0.00333621528050187	cMG6	Epn1
Prdx6.6	2.32191350631618e-07	-0.561170999934888	0.177	0.296	0.00338952933652036	cMG6	Prdx6
Snrpb.8	2.33200863015653e-07	-0.420926745229248	0.503	0.637	0.0034042661983025	cMG6	Snrpb
Ldhb.5	2.39070637327824e-07	-0.447116163294577	0.769	0.829	0.00348995316371158	cMG6	Ldhb
Ifnar2.1	2.42643211766031e-07	-0.378869712062218	0.619	0.738	0.00354210560536052	cMG6	Ifnar2
Litaf.2	2.45785626840344e-07	-0.451497171692255	0.374	0.524	0.00358797858061534	cMG6	Litaf
Ube2d3.4	2.47563352227029e-07	-0.378198222619846	0.796	0.858	0.00361392981581017	cMG6	Ube2d3
Il4ra.2	2.4988092643209e-07	-0.341364843732732	0.435	0.534	0.00364776176405565	cMG6	Il4ra
Mgat2.5	2.53432330213567e-07	-0.367455323909156	0.401	0.553	0.00369960515645766	cMG6	Mgat2
Txnl1.4	2.57241523469608e-07	-0.380679538629748	0.347	0.522	0.00375521175960933	cMG6	Txnl1
Psmc3.7	2.60403569174239e-07	-0.413701267458937	0.347	0.567	0.00380137130280555	cMG6	Psmc3
Tpp1.4	2.66862466247425e-07	-0.407104733732864	0.66	0.777	0.00389565828227991	cMG6	Tpp1
Cuta.6	2.70547200698322e-07	-0.395349636256287	0.442	0.624	0.0039494480357941	cMG6	Cuta
C5ar1.6	2.82074404919693e-07	-0.406987960097648	0.429	0.542	0.00411772216301768	cMG6	C5ar1
Ywhaz.4	2.90004635946605e-07	-0.3976080420757	0.401	0.565	0.00423348767554854	cMG6	Ywhaz
Hdlbp.7	2.91925338423508e-07	-0.412519989116208	0.415	0.608	0.00426152609030637	cMG6	Hdlbp
Fis1.4	2.92942233421363e-07	-0.432062281419982	0.422	0.575	0.00427637072348506	cMG6	Fis1
Psma4.7	2.96471128541965e-07	-0.411969822572693	0.401	0.53	0.0043278855344556	cMG6	Psma4
P4hb.6	3.01429512721556e-07	-0.422103081473169	0.408	0.571	0.00440026802670927	cMG6	P4hb
Cct3.5	3.06425254524419e-07	-0.376356922797602	0.34	0.54	0.00447319586554747	cMG6	Cct3
Cox6a1.7	3.13293313778315e-07	-0.450373466048115	0.422	0.535	0.00457345579453584	cMG6	Cox6a1
Fcgr1.4	3.38566329568196e-07	-0.372122010983223	0.891	0.919	0.00494239127903652	cMG6	Fcgr1
Tpi1.5	3.39044767144723e-07	-0.520574857518091	0.347	0.484	0.00494937551077867	cMG6	Tpi1
Pcbp1.3	3.398622843237e-07	-0.38335836818586	0.694	0.794	0.00496130962655737	cMG6	Pcbp1
Neu1	3.44672507371932e-07	-0.353650112058977	0.184	0.374	0.00503152926261546	cMG6	Neu1
Rab8a.1	3.5319926984067e-07	-0.373785484898062	0.177	0.377	0.0051560029411341	cMG6	Rab8a
Naa50.4	3.59480913155951e-07	-0.354475112718748	0.061	0.265	0.00524770237025057	cMG6	Naa50
Hif1a.3	3.6259302289079e-07	-0.517432816097216	0.327	0.474	0.00529313294815976	cMG6	Hif1a
Lipa.3	3.74010558720798e-07	-0.451968443732637	0.408	0.57	0.00545980613620621	cMG6	Lipa
Parp14.5	3.79789127894625e-07	-0.422967535179444	0.17	0.338	0.00554416168900574	cMG6	Parp14
Ei24.2	3.85413063456675e-07	-0.336548417584912	0.143	0.347	0.00562625990034054	cMG6	Ei24
Cdk2ap2.4	3.92059560692011e-07	-0.473804585125786	0.367	0.526	0.00572328546698197	cMG6	Cdk2ap2
Mien1.1	3.99160491678628e-07	-0.364925690257715	0.143	0.348	0.00582694485752462	cMG6	Mien1
Mapre1.6	4.00832958371673e-07	-0.385688962765718	0.415	0.596	0.00585135952630969	cMG6	Mapre1
Ube2m.6	4.11872449510658e-07	-0.401939936701794	0.435	0.603	0.00601251401795658	cMG6	Ube2m
Lgals9.9	4.21165707040108e-07	-0.430665642513982	0.503	0.619	0.00614817699137149	cMG6	Lgals9
Saraf.4	4.26633783018742e-07	-0.358516976665009	0.714	0.827	0.0062279999645076	cMG6	Saraf
Atp5k.6	4.36818266449107e-07	-0.429749936332247	0.306	0.441	0.00637667305362406	cMG6	Atp5k
Arf4.1	4.37183200799732e-07	-0.377049467841077	0.34	0.559	0.00638200036527449	cMG6	Arf4
Psma2.4	4.39763634958671e-07	-0.414582210172315	0.395	0.579	0.00641966954312668	cMG6	Psma2
Clptm1l.2	4.51926099278641e-07	-0.363887230443971	0.306	0.485	0.0065972171972696	cMG6	Clptm1l
Tomm7.4	4.55321474797067e-07	-0.405781572228502	0.327	0.484	0.00664678288908759	cMG6	Tomm7
Creg1.2	4.56072299891955e-07	-0.418229678945676	0.837	0.885	0.00665774343382276	cMG6	Creg1
Rbm3.8	4.59425278125617e-07	-0.474564606342527	0.401	0.512	0.00670669021007776	cMG6	Rbm3
Rheb.4	4.82688332241243e-07	-0.353202368283327	0.245	0.46	0.00704628427405766	cMG6	Rheb
Gltp.4	4.83330980667079e-07	-0.38220866932169	0.265	0.46	0.00705566565577802	cMG6	Gltp
Rab7.3	4.85041855977949e-07	-0.419919299638487	0.483	0.626	0.0070806410135661	cMG6	Rab7
Etfb.3	4.90037972046239e-07	-0.373833150425059	0.231	0.418	0.007153574315931	cMG6	Etfb
Scand1.4	4.91258910136025e-07	-0.468795199797206	0.497	0.577	0.00717139757016569	cMG6	Scand1
Dync1h1.5	4.91307548951414e-07	-0.380500164845452	0.259	0.451	0.00717210759959274	cMG6	Dync1h1
Pafah1b1.3	4.94387126176654e-07	-0.373575546843728	0.544	0.668	0.0072170632679268	cMG6	Pafah1b1
Tcp1.8	5.29456386689301e-07	-0.395015113402768	0.327	0.52	0.00772900433289042	cMG6	Tcp1
Tmem167.5	5.36645894726348e-07	-0.388071137959703	0.293	0.459	0.00783395677121523	cMG6	Tmem167
Psmb10.3	5.37959336757448e-07	-0.393226971011612	0.395	0.539	0.00785313039798523	cMG6	Psmb10
Phb2.4	5.41069426829023e-07	-0.375185345560968	0.361	0.531	0.00789853149285007	cMG6	Phb2
Nop10.5	5.48661262655411e-07	-0.381339641203414	0.259	0.432	0.00800935711224368	cMG6	Nop10
Drap1.5	5.53434393419704e-07	-0.372047678215742	0.293	0.501	0.00807903527514084	cMG6	Drap1
Cnbp.6	5.54679487928804e-07	-0.366822009662459	0.524	0.685	0.00809721116478468	cMG6	Cnbp
Akt1.2	5.58829312089798e-07	-0.365389999919333	0.367	0.526	0.00815779029788688	cMG6	Akt1
Cope.2	5.87132308667671e-07	-0.395349636256287	0.415	0.617	0.00857095744193066	cMG6	Cope
Lman2.4	5.94050163160723e-07	-0.375524088321521	0.422	0.577	0.00867194428182023	cMG6	Lman2
Tex261.3	6.14168335848442e-07	-0.34981596111357	0.449	0.609	0.00896562936671556	cMG6	Tex261
Stmn1.9	6.14173461485908e-07	-0.682247783032578	0.224	0.275	0.00896570419077128	cMG6	Stmn1
Laptm4a.6	6.24558977071645e-07	-0.334797688400722	0.884	0.919	0.00911731194729188	cMG6	Laptm4a
Psma5.6	6.37525466060892e-07	-0.357579671219917	0.197	0.381	0.00930659675355691	cMG6	Psma5
Sema4d.1	6.40546785464864e-07	-0.378031964095713	0.299	0.5	0.00935070197421608	cMG6	Sema4d
Serpine2.8	6.46102154307946e-07	-0.45743617606	0.776	0.806	0.0094317992485874	cMG6	Serpine2
Srp9.3	6.51362382103001e-07	-0.356424293931073	0.354	0.532	0.00950858805393961	cMG6	Srp9
Pa2g4.7	6.55828723407389e-07	-0.358299741537086	0.211	0.394	0.00957378770430106	cMG6	Pa2g4
Cmtm6.5	6.57082043595004e-07	-0.4041106639229	0.585	0.693	0.00959208367239987	cMG6	Cmtm6
Jun.4	6.62684458291295e-07	-0.486372212970715	0.585	0.678	0.00967386772213633	cMG6	Jun
Timm13.7	6.75492867292374e-07	-0.394144132543384	0.34	0.524	0.00986084487673408	cMG6	Timm13
Trem2.6	6.89796318584237e-07	-0.370023350200673	1	0.978	0.0100696466586927	cMG6	Trem2
Commd3.3	7.16244723703435e-07	-0.353779563871144	0.279	0.492	0.0104557404766227	cMG6	Commd3
Ndufab1.8	7.22782391655089e-07	-0.361876526934972	0.293	0.458	0.010551177353381	cMG6	Ndufab1
Abi3.4	7.45178377924462e-07	-0.326279321245877	0.884	0.906	0.0108781139609413	cMG6	Abi3
Fkbp2.8	7.45211551053937e-07	-0.395560859499875	0.544	0.691	0.0108785982222854	cMG6	Fkbp2
Il10rb	7.55973308919372e-07	-0.363986183387443	0.578	0.733	0.011035698363605	cMG6	Il10rb
Sdha.3	7.565528374996e-07	-0.352946932584002	0.286	0.482	0.0110441583218192	cMG6	Sdha
Ssr3.2	7.60732543239551e-07	-0.347782654651899	0.184	0.389	0.011105173666211	cMG6	Ssr3
Cdk4.7	7.74503731901534e-07	-0.373423460555698	0.211	0.408	0.0113062054782986	cMG6	Cdk4
Mrps14.5	7.98188161632735e-07	-0.373224403233659	0.245	0.446	0.0116519507835147	cMG6	Mrps14
Srsf2.6	8.01259081739508e-07	-0.374237782107768	0.626	0.749	0.0116967800752333	cMG6	Srsf2
Irf2bp2.4	8.13139513954043e-07	-0.375312570504289	0.558	0.721	0.0118702106247011	cMG6	Irf2bp2
Fes.1	8.22357283556489e-07	-0.377834625443981	0.422	0.558	0.0120047716253576	cMG6	Fes
Ppp2ca.4	8.38882036811659e-07	-0.359472634600048	0.599	0.727	0.0122459999733766	cMG6	Ppp2ca
Cct4.4	8.57677751417052e-07	-0.372993145725548	0.503	0.63	0.0125203798151861	cMG6	Cct4
Ctbp1.5	8.70642354090229e-07	-0.341845483962538	0.211	0.417	0.0127096370850092	cMG6	Ctbp1
Hck.1	8.87479860486981e-07	-0.362510389274505	0.531	0.695	0.0129554310033889	cMG6	Hck
Dock2.3	8.98548644238246e-07	-0.375306974373763	0.429	0.624	0.0131170131085899	cMG6	Dock2
Yme1l1.2	9.12356150205755e-07	-0.324960994524813	0.184	0.377	0.0133185750807036	cMG6	Yme1l1
Lrrfip1.3	9.13042151783589e-07	-0.392998816231884	0.224	0.4	0.0133285893317368	cMG6	Lrrfip1
Vasp.1	9.15067620781126e-07	-0.379830619062995	0.367	0.564	0.0133581571281629	cMG6	Vasp
Psmd6.5	9.21046959748225e-07	-0.356373395941162	0.265	0.472	0.0134454435184046	cMG6	Psmd6
Psmd14.6	9.21616682286968e-07	-0.335026407794118	0.15	0.327	0.0134537603280252	cMG6	Psmd14
Snrpd1.7	9.30209260511645e-07	-0.353001712171148	0.19	0.381	0.013579194784949	cMG6	Snrpd1
Ube2l3.5	9.3174389111112e-07	-0.40777110202751	0.395	0.568	0.0136015973224401	cMG6	Ube2l3
Gm2a.4	9.36585712213653e-07	-0.535219317186153	0.537	0.647	0.0136722782268949	cMG6	Gm2a
Sdhb.3	9.47998983164355e-07	-0.382641809964394	0.374	0.527	0.0138388891562333	cMG6	Sdhb
Capza1.2	9.65201928460589e-07	-0.346284043806327	0.238	0.426	0.0140900177516677	cMG6	Capza1
Park7.7	1.00572635568594e-06	-0.39893130634413	0.531	0.661	0.0146815933403033	cMG6	Park7
Ndfip1.2	1.01676329684478e-06	-0.334513226142149	0.803	0.839	0.0148427106073401	cMG6	Ndfip1
Romo1.4	1.02361577122125e-06	-0.370949131464813	0.265	0.414	0.0149427430282878	cMG6	Romo1
Akr1b3.8	1.02586887607138e-06	-0.386369118375411	0.354	0.503	0.0149756338528899	cMG6	Akr1b3
Atp2b1.3	1.04236319650867e-06	-0.422469934723048	0.578	0.694	0.0152164179426335	cMG6	Atp2b1
Ptgs1.5	1.06719829464885e-06	-0.386781913606542	0.871	0.869	0.0155789607052839	cMG6	Ptgs1
Bst2.7	1.09879268025678e-06	-0.524209735244699	0.517	0.595	0.0160401755463884	cMG6	Bst2
Sppl2a.3	1.10205475199261e-06	-0.375171261562328	0.497	0.622	0.0160877952695881	cMG6	Sppl2a
Igsf6.1	1.10571353530622e-06	-0.364291882184102	0.204	0.387	0.0161412061884002	cMG6	Igsf6
Tmem160.3	1.14202720248277e-06	-0.379838321344222	0.218	0.441	0.0166713131018435	cMG6	Tmem160
Snrpd3.5	1.14723626152625e-06	-0.375252253001932	0.231	0.404	0.0167473549457603	cMG6	Snrpd3
Sarnp.4	1.19950574601678e-06	-0.351104443842932	0.231	0.436	0.0175103848803529	cMG6	Sarnp
Cops9.8	1.22052559093872e-06	-0.39986321971604	0.435	0.543	0.0178172325765234	cMG6	Cops9
Ech1.2	1.235223368536e-06	-0.342517221871965	0.327	0.505	0.0180317907338885	cMG6	Ech1
Ndufv3.5	1.25820097891544e-06	-0.398264159258419	0.395	0.504	0.0183672178902075	cMG6	Ndufv3
Otulinl.4	1.27319248985676e-06	-0.356090421682374	0.755	0.86	0.018586063966929	cMG6	Otulinl
Prrc2c.6	1.31697354286924e-06	-0.390206250145895	0.49	0.628	0.0192251797788052	cMG6	Prrc2c
Map1lc3b.3	1.32072729078665e-06	-0.398162776567863	0.483	0.634	0.0192799769909035	cMG6	Map1lc3b
Ccl12.8	1.33683416553153e-06	-0.434174371542316	0.34	0.428	0.0195151051484293	cMG6	Ccl12
Hspd1.6	1.3394740078996e-06	-0.387422806407729	0.354	0.486	0.0195536415673184	cMG6	Hspd1
Plod1.5	1.34200804443598e-06	-0.346583302440265	0.415	0.586	0.0195906334326764	cMG6	Plod1
C1qa.8	1.34874416595365e-06	-0.338504380831565	1	0.997	0.0196889673345913	cMG6	C1qa
Bola2.6	1.36955473421156e-06	-0.382525608581487	0.259	0.397	0.0199927600100203	cMG6	Bola2
Trmt112.1	1.37304916785925e-06	-0.382288877744187	0.456	0.598	0.0200437717524093	cMG6	Trmt112
Ndufb3.4	1.37755330077169e-06	-0.341064967150835	0.197	0.41	0.0201095230846651	cMG6	Ndufb3
Ctnnb1.7	1.41270856190386e-06	-0.366054689035736	0.408	0.582	0.0206227195866725	cMG6	Ctnnb1
Fkbp8.3	1.41444251464092e-06	-0.357848709094561	0.32	0.522	0.0206480318287282	cMG6	Fkbp8
Ctdnep1.2	1.4211365507258e-06	-0.33486715059486	0.231	0.44	0.0207457513674953	cMG6	Ctdnep1
Csnk1a1.3	1.43942238088786e-06	-0.355196309192791	0.639	0.731	0.0210126879162009	cMG6	Csnk1a1
Cdk2ap1.6	1.43979875416842e-06	-0.338865891440829	0.218	0.422	0.0210181822133506	cMG6	Cdk2ap1
Myl12b.1	1.48649222907879e-06	-0.344762446350313	0.265	0.445	0.0216998135600921	cMG6	Myl12b
Vdac3.8	1.51991895115919e-06	-0.3687524925985	0.429	0.582	0.0221877768490219	cMG6	Vdac3
Rock1.3	1.52562231799468e-06	-0.365504913350969	0.286	0.467	0.0222710345980863	cMG6	Rock1
Basp1.6	1.52635491158897e-06	-0.342114417701948	0.986	0.958	0.0222817289993759	cMG6	Basp1
Ddrgk1.3	1.54557557475194e-06	-0.354024669344879	0.469	0.626	0.0225623122402289	cMG6	Ddrgk1
Tmem208.4	1.55823024861586e-06	-0.335520507845014	0.429	0.587	0.0227470451692943	cMG6	Tmem208
Cnpy3.2	1.56758010259737e-06	-0.341865660951166	0.395	0.552	0.0228835343377164	cMG6	Cnpy3
Ccl9.3	1.57408893281961e-06	-0.6055790540646	0.333	0.435	0.0229785502413007	cMG6	Ccl9
Scarb2.4	1.60166734309553e-06	-0.389131665429886	0.592	0.696	0.0233811398745085	cMG6	Scarb2
Uqcrfs1.4	1.60922756840804e-06	-0.3421176472297	0.252	0.422	0.0234915040436205	cMG6	Uqcrfs1
Hnrnpm.8	1.64095788145238e-06	-0.379271851124243	0.401	0.547	0.0239547031534419	cMG6	Hnrnpm
Pigt.5	1.65053215518188e-06	-0.33242528440883	0.245	0.415	0.0240944684013451	cMG6	Pigt
Dazap2.3	1.65667194121065e-06	-0.374370695406947	0.327	0.491	0.0241840969977931	cMG6	Dazap2
Ubxn1.5	1.66079143866278e-06	-0.38615903845143	0.381	0.556	0.0242442334215992	cMG6	Ubxn1
Cct5.7	1.67031018170396e-06	-0.374487823761477	0.415	0.563	0.0243831880325144	cMG6	Cct5
Vamp8.4	1.68184561715779e-06	-0.376411472395712	0.639	0.79	0.0245515823192694	cMG6	Vamp8
Uqcrc1.4	1.69137404348396e-06	-0.369417986952416	0.374	0.513	0.0246906782867789	cMG6	Uqcrc1
Csnk2b.5	1.69285583562139e-06	-0.364579429109813	0.265	0.44	0.024712309488401	cMG6	Csnk2b
Gm16286.1	1.72642559765175e-06	-0.336876931870534	0.272	0.474	0.0252023608745203	cMG6	Gm16286
Psma6.5	1.742365501254e-06	-0.368730602461145	0.299	0.465	0.0254350515873059	cMG6	Psma6
Sys1.2	1.74340504788799e-06	-0.334825740843257	0.32	0.5	0.0254502268890689	cMG6	Sys1
Nipa2.1	1.76830520493062e-06	-0.332239183571994	0.354	0.528	0.0258137193815772	cMG6	Nipa2
Srrm1.4	1.82008644853216e-06	-0.3413485698055	0.503	0.649	0.0265696219756724	cMG6	Srrm1
Tspan13.1	1.84020880838819e-06	-0.339259293706964	0.442	0.594	0.0268633681848508	cMG6	Tspan13
Hnrnpc.2	1.84881773606645e-06	-0.355251261276069	0.293	0.472	0.026989041311098	cMG6	Hnrnpc
Lmo2.3	1.87729962780245e-06	-0.362953870600434	0.49	0.656	0.0274048199666602	cMG6	Lmo2
Dpm3.5	1.89260432503995e-06	-0.353578377228598	0.313	0.467	0.0276282379369331	cMG6	Dpm3
Anp32a.5	1.89541160167016e-06	-0.364328653987667	0.531	0.653	0.027669218561181	cMG6	Anp32a
Sf3b2.8	1.91446346806345e-06	-0.386549963456026	0.565	0.673	0.0279473377067903	cMG6	Sf3b2
Apobec1.4	1.92779851902865e-06	-0.3737614033902	0.224	0.391	0.0281420027807802	cMG6	Apobec1
Gas6.3	1.9659203599727e-06	-0.402136523382613	0.367	0.498	0.0286985054148815	cMG6	Gas6
Mrpl34.3	1.98592333252326e-06	-0.322290455809871	0.19	0.362	0.0289905088081745	cMG6	Mrpl34
Zfp706.3	2.01495764896003e-06	-0.343512926115875	0.612	0.76	0.0294143517595185	cMG6	Zfp706
Hp1bp3.3	2.03509725785414e-06	-0.352285926292186	0.245	0.457	0.0297083497701547	cMG6	Hp1bp3
Cct2.7	2.04462860632028e-06	-0.36784274062523	0.463	0.591	0.0298474883950634	cMG6	Cct2
Glrx3.2	2.04586116303608e-06	-0.353243567516979	0.306	0.476	0.0298654812580007	cMG6	Glrx3
Itga6.4	2.05456159785674e-06	-0.357934148826886	0.653	0.711	0.0299924902055127	cMG6	Itga6
Cox7a2.6	2.1074182281787e-06	-0.431517864188458	0.558	0.654	0.0307640912949526	cMG6	Cox7a2
Copz1.1	2.12201136526466e-06	-0.322984666772503	0.163	0.346	0.0309771219101335	cMG6	Copz1
Yif1b.7	2.12943102031016e-06	-0.33717690595943	0.306	0.492	0.0310854340344877	cMG6	Yif1b
Csk.2	2.13538015044931e-06	-0.34821592294489	0.537	0.677	0.031172279436259	cMG6	Csk
Tmem30a.3	2.14590687656725e-06	-0.344987079641161	0.401	0.59	0.0313259485841288	cMG6	Tmem30a
Psmd13.6	2.19977143253108e-06	-0.35175637957966	0.32	0.465	0.0321122633720887	cMG6	Psmd13
Mcl1.3	2.28793700322017e-06	-0.396083327641612	0.769	0.799	0.033399304373008	cMG6	Mcl1
Ube2i.6	2.30531646081224e-06	-0.370570568867179	0.531	0.65	0.0336530096949371	cMG6	Ube2i
Stab1.3	2.32025341247865e-06	-0.395680337335526	0.646	0.731	0.0338710593153634	cMG6	Stab1
Eci2.1	2.32793685316438e-06	-0.294843611044056	0.116	0.301	0.0339832221824936	cMG6	Eci2
Slc6a6.4	2.35839426443307e-06	-0.383704581608353	0.395	0.573	0.034427839472194	cMG6	Slc6a6
Spg21.3	2.36255949660245e-06	-0.357950763707902	0.231	0.41	0.0344886435314025	cMG6	Spg21
Magt1.4	2.48421343701157e-06	-0.352375101771464	0.429	0.585	0.0362645477534949	cMG6	Magt1
Tmem86a.4	2.50354822863214e-06	-0.394740247787926	0.68	0.783	0.036546797041572	cMG6	Tmem86a
Nudc.7	2.56264252540405e-06	-0.345617130443708	0.313	0.483	0.0374094555858484	cMG6	Nudc
Atp6v1d.4	2.56792475495648e-06	-0.375509135092207	0.279	0.442	0.0374865655728547	cMG6	Atp6v1d
Eif3m.3	2.57424176637744e-06	-0.357508598189588	0.34	0.502	0.0375787813055778	cMG6	Eif3m
Hsd17b12.7	2.57808063437984e-06	-0.35698537140328	0.272	0.427	0.0376348211006768	cMG6	Hsd17b12
Arl1.1	2.57826476340455e-06	-0.33811493917901	0.401	0.58	0.0376375090161796	cMG6	Arl1
Psma3.4	2.60292339379359e-06	-0.374127126382286	0.537	0.672	0.0379974757025988	cMG6	Psma3
Ost4.2	2.61005101100721e-06	-0.324962060409795	0.197	0.391	0.0381015246586833	cMG6	Ost4
Scamp2.4	2.61844345528674e-06	-0.31947322673309	0.898	0.954	0.0382240375602759	cMG6	Scamp2
Keap1.2	2.66364507039907e-06	-0.30577573440444	0.129	0.315	0.0388838907376857	cMG6	Keap1
Uba1	2.69636590951712e-06	-0.310641589847197	0.102	0.3	0.0393615495471309	cMG6	Uba1
Kdelr2.6	2.71198364162635e-06	-0.325478195890843	0.211	0.39	0.0395895372004615	cMG6	Kdelr2
Metap2.5	2.7217133721253e-06	-0.356943989942299	0.388	0.572	0.0397315718062851	cMG6	Metap2
Wdr83os.5	2.84119776600448e-06	-0.348314661454965	0.429	0.556	0.0414758049881334	cMG6	Wdr83os
Atp6v1a.2	2.87836121211685e-06	-0.333101580479722	0.075	0.26	0.0420183169744818	cMG6	Atp6v1a
Swi5.6	2.88017524258574e-06	-0.395054812520222	0.435	0.571	0.0420447981912666	cMG6	Swi5
Ptprc.6	2.91670712931544e-06	-0.366418555728096	0.891	0.862	0.0425780906737468	cMG6	Ptprc
Txnip.5	2.97469773815659e-06	-0.367707456186102	0.735	0.81	0.0434246375816099	cMG6	Txnip
Cct7.7	3.13909675973682e-06	-0.347583569299175	0.395	0.558	0.0458245344986381	cMG6	Cct7
Adprh.1	3.15305771769412e-06	-0.325880049613641	0.279	0.467	0.0460283365628987	cMG6	Adprh
Ndufs6.4	3.15429878881462e-06	-0.354978449429941	0.252	0.41	0.0460464537191159	cMG6	Ndufs6
Uqcrc2.2	3.23062614590503e-06	-0.33165249866244	0.286	0.482	0.0471606804779216	cMG6	Uqcrc2
Lat2.8	3.25985099975197e-06	-0.419718365356087	0.435	0.561	0.0475873048943793	cMG6	Lat2
Cycs.6	3.29548165619177e-06	-0.371082468105248	0.224	0.402	0.0481074412170874	cMG6	Cycs
Atp1b3.5	3.34973891601118e-06	-0.354455615917671	0.395	0.57	0.0488994886959312	cMG6	Atp1b3
Ppp1r18.2	3.51616460420315e-06	-0.332164838736896	0.537	0.674	0.0513289708921576	cMG6	Ppp1r18
Txn1.5	3.53062943917428e-06	-0.420073621462509	0.197	0.313	0.0515401285530662	cMG6	Txn1
Eif1a.2	3.58657162530349e-06	-0.314286458799654	0.163	0.321	0.0523567725861803	cMG6	Eif1a
Tubb4b.7	3.61105921662949e-06	-0.422548636139203	0.286	0.365	0.0527142424443572	cMG6	Tubb4b
H2afv.7	3.65042188454278e-06	-0.354180649917789	0.184	0.342	0.0532888586705555	cMG6	H2afv
Mlec.6	3.78824767924096e-06	-0.35039454345174	0.558	0.665	0.0553008396215596	cMG6	Mlec
Crybb1.3	3.78878259790068e-06	-0.412841329736602	0.707	0.719	0.0553086483641541	cMG6	Crybb1
Mrpl28.7	3.79896595246615e-06	-0.307368437031376	0.129	0.299	0.0554573049741008	cMG6	Mrpl28
Atpif1.8	3.8279037194137e-06	-0.386342656051243	0.66	0.741	0.0558797384960011	cMG6	Atpif1
Mydgf.6	3.868684713873e-06	-0.353026314694436	0.483	0.593	0.0564750594531181	cMG6	Mydgf
Pbrm1.5	3.99094909078195e-06	-0.35887771397131	0.293	0.483	0.0582598748272349	cMG6	Pbrm1
Mrpl18.6	4.02871165772117e-06	-0.319818690923125	0.156	0.343	0.0588111327794137	cMG6	Mrpl18
Med28.3	4.05592926456323e-06	-0.31193526088948	0.204	0.396	0.059208455404094	cMG6	Med28
Hectd1.2	4.08539977848663e-06	-0.321277129132597	0.34	0.522	0.0596386659663478	cMG6	Hectd1
Grb2.2	4.11265790544639e-06	-0.389381169220906	0.639	0.722	0.0600365801037065	cMG6	Grb2
Glud1.2	4.16282222380112e-06	-0.381867108847064	0.34	0.494	0.0607688788230488	cMG6	Glud1
Ndufs8.5	4.17027569948701e-06	-0.346588176352367	0.306	0.474	0.0608776846611114	cMG6	Ndufs8
Junb.3	4.18781064805971e-06	-0.39898812591385	0.585	0.689	0.0611336598403756	cMG6	Junb
Gmfg.2	4.39588981496101e-06	-0.366192518367786	0.435	0.538	0.0641711995188008	cMG6	Gmfg
Cul3.2	4.48688019188262e-06	-0.309226778542861	0.204	0.404	0.0654994770411025	cMG6	Cul3
Stard3nl.4	4.48805335848075e-06	-0.313494960640211	0.279	0.468	0.065516602927102	cMG6	Stard3nl
Prpf8.2	4.51234767681685e-06	-0.29024380687115	0.122	0.305	0.0658712513861724	cMG6	Prpf8
Creld2.5	4.56259839332574e-06	-0.325646148374867	0.245	0.41	0.0666048113457692	cMG6	Creld2
Macf1.6	4.57106348212942e-06	-0.379436761413195	0.735	0.833	0.0667283847121252	cMG6	Macf1
Snu13.7	4.58895942183792e-06	-0.333602717160441	0.327	0.498	0.06698962963999	cMG6	Snu13
Hmgn2.7	4.61192049001579e-06	-0.316241508948616	0.129	0.283	0.0673248153132505	cMG6	Hmgn2
Ube2d2a.3	4.61489149174585e-06	-0.331330922136281	0.531	0.724	0.0673681859965059	cMG6	Ube2d2a
Rnf149.2	4.77356672035613e-06	-0.37126813119551	0.395	0.523	0.0696845269837587	cMG6	Rnf149
Csf2rb.3	4.82675301040026e-06	-0.349356508841023	0.252	0.399	0.070460940445823	cMG6	Csf2rb
Abhd17a.1	4.83159960317636e-06	-0.303829956660095	0.163	0.347	0.0705316910071685	cMG6	Abhd17a
Pfdn2	4.84123762184692e-06	-0.299451060694127	0.238	0.412	0.0706723868037214	cMG6	Pfdn2
Pycard.8	4.94767297309364e-06	-0.310570645191733	0.871	0.923	0.072226130061221	cMG6	Pycard
Srrm2.4	5.07092363044836e-06	-0.312245694060469	0.925	0.934	0.0740253431572851	cMG6	Srrm2
Rex1bd.3	5.11386461670285e-06	-0.324102814745347	0.19	0.368	0.0746521956746282	cMG6	Rex1bd
Slc39a7.1	5.12194945356901e-06	-0.310506591363847	0.293	0.449	0.0747702181232004	cMG6	Slc39a7
Tlr2.6	5.19667278235232e-06	-0.417299813551308	0.374	0.495	0.0758610292767792	cMG6	Tlr2
Ndufb4.3	5.26375714665162e-06	-0.337816206596199	0.347	0.54	0.0768403268268204	cMG6	Ndufb4
Ndufa1.2	5.28317571623005e-06	-0.32131822378919	0.184	0.349	0.0771237991055262	cMG6	Ndufa1
Cndp2.3	5.39109203723186e-06	-0.397203382972785	0.476	0.581	0.0786991615595107	cMG6	Cndp2
Card19.2	5.53134685564386e-06	-0.357914472079859	0.197	0.349	0.0807466013986891	cMG6	Card19
Cerk	5.58762399403963e-06	-0.331858592014312	0.442	0.596	0.0815681350649905	cMG6	Cerk
Reep3.3	5.59619265487001e-06	-0.355100642932294	0.415	0.596	0.0816932203757923	cMG6	Reep3
Anxa3.9	5.64008177178987e-06	-0.342145971501641	0.905	0.909	0.0823339137045886	cMG6	Anxa3
Surf4.3	5.64887650591904e-06	-0.32871230939642	0.279	0.448	0.0824622992334061	cMG6	Surf4
Ndufs4.2	5.66691599495007e-06	-0.311951308433185	0.17	0.355	0.0827256396942812	cMG6	Ndufs4
Gatm.6	5.73273053787458e-06	-0.344192202011307	0.286	0.453	0.0836864003918931	cMG6	Gatm
Smchd1.6	5.81765403280063e-06	-0.349127910323066	0.34	0.501	0.0849261135708236	cMG6	Smchd1
Ube2j2.2	5.83181533986148e-06	-0.28604761496569	0.143	0.316	0.0851328403312979	cMG6	Ube2j2
Plxnb2.3	5.90602414146159e-06	-0.347297863400168	0.571	0.697	0.0862161404170563	cMG6	Plxnb2
Rab10.2	5.92350998271635e-06	-0.323463669034054	0.34	0.507	0.0864713987276932	cMG6	Rab10
Cyfip1.7	5.92846273091009e-06	-0.33978159293063	0.912	0.935	0.0865436989458255	cMG6	Cyfip1
Bmp2k.2	5.96790395021248e-06	-0.309917825583922	0.735	0.772	0.0871194618652018	cMG6	Bmp2k
Arl8b.2	6.04340587005586e-06	-0.330819945314966	0.299	0.442	0.0882216388910754	cMG6	Arl8b
Psmc2.5	6.26824511795845e-06	-0.322663923705712	0.313	0.483	0.0915038422319574	cMG6	Psmc2
Naxe.3	6.31499861056738e-06	-0.310799266792555	0.299	0.45	0.0921863497170626	cMG6	Naxe
Nagpa	6.31769977329223e-06	-0.312400378465701	0.32	0.484	0.09222578129052	cMG6	Nagpa
Hook3.1	6.4181492607742e-06	-0.334606580647243	0.49	0.629	0.0936921429087818	cMG6	Hook3
Top1.4	6.47215845949451e-06	-0.338479864829275	0.456	0.606	0.0944805691917008	cMG6	Top1
Capns1.2	6.50213589046048e-06	-0.384380887693488	0.449	0.571	0.0949181797289421	cMG6	Capns1
Rab11a.2	6.50409540858004e-06	-0.334218072056752	0.395	0.547	0.0949467847744514	cMG6	Rab11a
Ndufb10.4	6.52390195683616e-06	-0.340045955881715	0.388	0.531	0.0952359207658943	cMG6	Ndufb10
Cnih4.4	6.52650926093618e-06	-0.328360533071903	0.327	0.472	0.0952739821911463	cMG6	Cnih4
Mdh1.7	6.54007417883187e-06	-0.341227060456374	0.49	0.64	0.0954720028625877	cMG6	Mdh1
Fam174a	6.64212513710011e-06	-0.29218098490233	0.224	0.408	0.0969617427513874	cMG6	Fam174a
Smarca5.6	6.67066548111003e-06	-0.381454184208717	0.32	0.499	0.0973783746932442	cMG6	Smarca5
Pgd.2	6.68048949485368e-06	-0.343031277056256	0.32	0.449	0.097521785645874	cMG6	Pgd
Ndufb5.6	6.70187894302429e-06	-0.359864575672244	0.415	0.546	0.0978340288102686	cMG6	Ndufb5
Sar1a	6.86927158365017e-06	-0.298481637766192	0.177	0.362	0.100277626578125	cMG6	Sar1a
Erp44.3	6.97309250308197e-06	-0.316632874618664	0.218	0.401	0.101793204359991	cMG6	Erp44
Jkamp	7.2019460493759e-06	-0.278199742171439	0.17	0.335	0.105134008428789	cMG6	Jkamp
Bzw1.6	7.20867177159001e-06	-0.340936038421152	0.435	0.602	0.105232190521671	cMG6	Bzw1
Sptssa.7	7.66931743345139e-06	-0.345392236857213	0.401	0.522	0.111956695893523	cMG6	Sptssa
Cd81.7	8.11576995130111e-06	-0.336127423260308	1	0.967	0.118474009749094	cMG6	Cd81
Map7d1.3	8.23351150303259e-06	-0.320317387108634	0.272	0.448	0.12019280092127	cMG6	Map7d1
Rb1cc1.1	8.23951220375334e-06	-0.313509811184937	0.265	0.454	0.120280399150391	cMG6	Rb1cc1
Hnrnpa0.5	8.28977214592607e-06	-0.318466379165054	0.653	0.754	0.121014093786229	cMG6	Hnrnpa0
Samm50.1	8.3812990961844e-06	-0.303675698151623	0.218	0.381	0.1223502042061	cMG6	Samm50
Cisd2.4	8.52854145875537e-06	-0.309960935504318	0.347	0.495	0.124499648214911	cMG6	Cisd2
Alas1	8.54096725698768e-06	-0.279181093551857	0.122	0.311	0.124681040017506	cMG6	Alas1
Ptpa.3	9.23869760972471e-06	-0.302095778083465	0.184	0.366	0.134866507706761	cMG6	Ptpa
Bnip2.3	9.35043442951353e-06	-0.32125749253949	0.408	0.544	0.136497641802039	cMG6	Bnip2
Ccdc12.4	9.45903671001202e-06	-0.348296077567743	0.639	0.727	0.138083017892756	cMG6	Ccdc12
Tomm20.8	9.58554697541513e-06	-0.33976037952333	0.476	0.607	0.13992981474711	cMG6	Tomm20
Uso1	9.69770670224351e-06	-0.272964576266617	0.122	0.284	0.141567122439351	cMG6	Uso1
Ndufa12.7	9.86560791276754e-06	-0.335740597676284	0.272	0.411	0.144018144310581	cMG6	Ndufa12
Ifngr2	9.91181934494293e-06	-0.317450592842214	0.687	0.767	0.144692738797477	cMG6	Ifngr2
Micos13.6	9.93311952539582e-06	-0.329390566697358	0.367	0.506	0.145003678831728	cMG6	Micos13
Prdx4.8	1.01222526486198e-05	-0.357578683720928	0.218	0.382	0.147764644164553	cMG6	Prdx4
Clec4a3.2	1.01642152762805e-05	-0.351541132060385	0.408	0.538	0.148377214603143	cMG6	Clec4a3
Rrp1.5	1.02322146211929e-05	-0.332336084031766	0.347	0.517	0.149369869040174	cMG6	Rrp1
Tmem179b.2	1.03868237550833e-05	-0.310518319454428	0.347	0.507	0.151626853176705	cMG6	Tmem179b
Sfr1.3	1.04950764424835e-05	-0.316281260525644	0.286	0.481	0.153207125907374	cMG6	Sfr1
Suclg1.1	1.05493674790729e-05	-0.295688651361605	0.211	0.396	0.153999666459506	cMG6	Suclg1
BC031181.3	1.05568845370214e-05	-0.310812569171578	0.388	0.571	0.154109400471438	cMG6	BC031181
Arpc1a.2	1.06627459370851e-05	-0.308131943316399	0.299	0.474	0.155654765189568	cMG6	Arpc1a
Ywhaq.6	1.10408293736362e-05	-0.338495004280088	0.388	0.527	0.161174027196341	cMG6	Ywhaq
Sypl.5	1.1053818194878e-05	-0.319388486840525	0.483	0.617	0.16136363800883	cMG6	Sypl
Ighm.7	1.12180888177596e-05	-0.37932811068102	0.544	0.666	0.163761660561655	cMG6	Ighm
Gars.4	1.12243346973631e-05	-0.283852239152287	0.088	0.255	0.163852837912107	cMG6	Gars
Lsm4.8	1.13063911937479e-05	-0.336158538156148	0.19	0.341	0.165050698646332	cMG6	Lsm4
Pon2.6	1.16677716274632e-05	-0.319864464158594	0.456	0.632	0.170326130217707	cMG6	Pon2
Pak2.1	1.17588714564198e-05	-0.323580452467895	0.544	0.666	0.171656005520816	cMG6	Pak2
Ndufc1.5	1.18994767079128e-05	-0.353849274606652	0.259	0.406	0.173708560982112	cMG6	Ndufc1
Mcfd2.1	1.19233819969813e-05	-0.315226140748027	0.293	0.448	0.174057530391932	cMG6	Mcfd2
Hspa9.3	1.21220709007119e-05	-0.299463797951779	0.17	0.342	0.176957991008592	cMG6	Hspa9
B4galnt1.3	1.21654354409909e-05	-0.323420134918374	0.163	0.289	0.177591026567585	cMG6	B4galnt1
Atp2a2.4	1.23498640583466e-05	-0.312466042710025	0.354	0.493	0.180283315523743	cMG6	Atp2a2
Psenen.4	1.23590227885403e-05	-0.311429136761778	0.626	0.721	0.180417014667111	cMG6	Psenen
Rab18	1.25277566560421e-05	-0.286645417565723	0.211	0.394	0.182880191664903	cMG6	Rab18
Gpr34.4	1.26002628535527e-05	-0.437188882284813	0.973	0.906	0.183938637136163	cMG6	Gpr34
Smarcd2.1	1.2607099432596e-05	-0.262707012512554	0.136	0.301	0.184038437517037	cMG6	Smarcd2
Dap.2	1.26862074918754e-05	-0.296134308997235	0.15	0.315	0.185193256966397	cMG6	Dap
Phgdh.9	1.27873172757851e-05	-0.362784999372841	0.32	0.46	0.186669257591911	cMG6	Phgdh
Clcc1.4	1.28162212865036e-05	-0.263241867151683	0.129	0.303	0.187091198340379	cMG6	Clcc1
Vav1.2	1.28705504596143e-05	-0.303879458111177	0.585	0.696	0.18788429560945	cMG6	Vav1
Rnaset2a.3	1.28896187619177e-05	-0.311166040576097	0.286	0.468	0.188162654686474	cMG6	Rnaset2a
Ddx39b.8	1.29359954401545e-05	-0.326530462350561	0.51	0.65	0.188839661435375	cMG6	Ddx39b
Lap3.6	1.31831006765123e-05	-0.327489863910943	0.483	0.607	0.192446903675727	cMG6	Lap3
Hprt.5	1.32940944100167e-05	-0.310414533768787	0.279	0.432	0.194067190197424	cMG6	Hprt
Emc10.4	1.3510165055605e-05	-0.311447549875004	0.449	0.575	0.197221389481722	cMG6	Emc10
Mlf2.7	1.35345891393703e-05	-0.32151463872951	0.313	0.465	0.197577932256528	cMG6	Mlf2
Ptges3.5	1.36546525854397e-05	-0.313275534719949	0.327	0.469	0.199330618442248	cMG6	Ptges3
Eif5.5	1.36817836948572e-05	-0.338343398801638	0.517	0.642	0.199726678377526	cMG6	Eif5
Eif6.5	1.37373741764375e-05	-0.319535393315973	0.32	0.465	0.200538188227634	cMG6	Eif6
Ndufs7.2	1.37764810822224e-05	-0.326336538693989	0.381	0.556	0.201109070838283	cMG6	Ndufs7
Vps35.4	1.38174499350506e-05	-0.324450644019499	0.374	0.507	0.201707134151869	cMG6	Vps35
Rbm8a.3	1.39251700681825e-05	-0.301282924710128	0.272	0.41	0.203279632655328	cMG6	Rbm8a
Ddx3x	1.40280872475038e-05	-0.309310441887438	0.272	0.423	0.204782017639061	cMG6	Ddx3x
Eif3c.7	1.42342647965914e-05	-0.354646673207804	0.531	0.628	0.207791797500642	cMG6	Eif3c
Cwc15.4	1.42858448203035e-05	-0.303950171523645	0.299	0.446	0.208544762686791	cMG6	Cwc15
Kmt2e	1.43261416115947e-05	-0.323609093865169	0.476	0.607	0.209133015246059	cMG6	Kmt2e
Eif4a3.4	1.45536486236731e-05	-0.297357471722223	0.245	0.428	0.21245416260838	cMG6	Eif4a3
Nfe2l2.3	1.46483473142507e-05	-0.351604074062565	0.646	0.734	0.213836574093431	cMG6	Nfe2l2
Dek.8	1.49913028822116e-05	-0.364678769457988	0.299	0.421	0.218843039474524	cMG6	Dek
Glmp.6	1.54804834029982e-05	-0.344912740450509	0.701	0.763	0.225984096716967	cMG6	Glmp
Ddx54	1.55969933045371e-05	-0.282088530060831	0.17	0.324	0.227684908259633	cMG6	Ddx54
Vps28.2	1.56010228830286e-05	-0.315501492031483	0.347	0.528	0.227743732046451	cMG6	Vps28
Ap2m1.5	1.6104093323946e-05	-0.340147047007322	0.422	0.545	0.235087554342963	cMG6	Ap2m1
Ndufs3.2	1.64467243345568e-05	-0.306986882279336	0.34	0.471	0.24008928183586	cMG6	Ndufs3
Soat1.2	1.65543014249856e-05	-0.337757717773815	0.313	0.461	0.241659692201939	cMG6	Soat1
Tmbim4.1	1.66382758149363e-05	-0.286856402072646	0.388	0.559	0.242885550346441	cMG6	Tmbim4
Sumo1.3	1.67658257797313e-05	-0.308945589592395	0.32	0.474	0.244747524732518	cMG6	Sumo1
Polr2a.3	1.68314261363121e-05	-0.275421897629901	0.15	0.299	0.245705158737883	cMG6	Polr2a
Slc25a4.8	1.69647295588224e-05	-0.320581669179846	0.415	0.54	0.247651122099689	cMG6	Slc25a4
Scaf11.3	1.70138213345047e-05	-0.332542294845848	0.599	0.701	0.2483677638411	cMG6	Scaf11
Wdr26.2	1.70343092791944e-05	-0.309560825943162	0.422	0.584	0.24866684685768	cMG6	Wdr26
Lamtor5.2	1.74980428657769e-05	-0.305363712399386	0.293	0.438	0.255436429754611	cMG6	Lamtor5
9530068E07Rik.4	1.76615122641031e-05	-0.292658296499144	0.279	0.461	0.257822756031376	cMG6	9530068E07Rik
Cuedc2.5	1.78206714724315e-05	-0.3161152904316	0.333	0.47	0.260146162154555	cMG6	Cuedc2
Psmb1.5	1.78865478786657e-05	-0.373738664187355	0.551	0.662	0.261107825932762	cMG6	Psmb1
Nisch.2	1.80142774485548e-05	-0.304790705738561	0.619	0.714	0.262972422194003	cMG6	Nisch
Tnfrsf21.2	1.80756814546908e-05	-0.30657831115925	0.463	0.586	0.263868797875577	cMG6	Tnfrsf21
Ninj1.4	1.83697383756595e-05	-0.378349980741598	0.327	0.462	0.268161440807878	cMG6	Ninj1
Psmd3.3	1.86498076143606e-05	-0.280533912356986	0.218	0.387	0.272249891554436	cMG6	Psmd3
Rnaset2b.1	1.88626917825697e-05	-0.295762401235913	0.238	0.411	0.275357574641953	cMG6	Rnaset2b
Rab35.1	1.91526376074313e-05	-0.274363691366214	0.238	0.414	0.279590203793283	cMG6	Rab35
Psmd4.5	1.9310406944486e-05	-0.325083454922553	0.401	0.563	0.281893320575606	cMG6	Psmd4
Stx7.2	1.95315094726299e-05	-0.309705633649347	0.639	0.706	0.285120975281451	cMG6	Stx7
Dync1i2.1	1.98327632543702e-05	-0.314442075638026	0.422	0.599	0.289518677987296	cMG6	Dync1i2
Csf3r.2	1.98864604454063e-05	-0.311566641782856	0.599	0.695	0.290302549582041	cMG6	Csf3r
Hdgf.7	2.02098950535934e-05	-0.290646292274708	0.204	0.344	0.295024047992356	cMG6	Hdgf
Smim7.1	2.03722892720544e-05	-0.283655261989791	0.293	0.452	0.29739467879345	cMG6	Smim7
R3hdm1.4	2.06329173974524e-05	-0.295990186536888	0.333	0.478	0.30119932816801	cMG6	R3hdm1
Lims1.3	2.08209954273202e-05	-0.321562911604528	0.463	0.621	0.30394489124802	cMG6	Lims1
Ube2s.6	2.08980658286773e-05	-0.344014360159866	0.279	0.408	0.305069964967031	cMG6	Ube2s
Tgfbr1.5	2.09562181424838e-05	-0.33537371487004	0.884	0.91	0.305918872443978	cMG6	Tgfbr1
Khdrbs1.3	2.0965445195562e-05	-0.328147004462394	0.429	0.571	0.306053568964815	cMG6	Khdrbs1
Rab24.1	2.09884421986005e-05	-0.275286453095605	0.286	0.425	0.30638927921517	cMG6	Rab24
Ier5.5	2.12226688024502e-05	-0.310691996646314	0.619	0.73	0.309808519178168	cMG6	Ier5
Evi2a.6	2.14244363754156e-05	-0.331995408402468	0.701	0.773	0.312753922208317	cMG6	Evi2a
Sars.3	2.15471954690549e-05	-0.302266442529945	0.211	0.377	0.314545959457264	cMG6	Sars
Tcn2.2	2.16821678332202e-05	-0.273085933836212	0.803	0.845	0.316516286029348	cMG6	Tcn2
Pdcd5.5	2.17932058181172e-05	-0.305784228465529	0.259	0.425	0.318137218532875	cMG6	Pdcd5
Ube2e3.3	2.19697820072496e-05	-0.290902633966134	0.265	0.435	0.320714877741829	cMG6	Ube2e3
Ddb1.4	2.22944647910991e-05	-0.282669873017943	0.19	0.35	0.325454597020465	cMG6	Ddb1
P2ry12.5	2.23465942007917e-05	-0.442394991839087	0.993	0.93	0.326215582143157	cMG6	P2ry12
Ly86.9	2.28921281015825e-05	-0.308974616071759	0.993	0.987	0.334179286026901	cMG6	Ly86
Myo1f.2	2.28929534364341e-05	-0.359948850164989	0.435	0.577	0.334191334265065	cMG6	Myo1f
Hnrnpa2b1.7	2.30610505156764e-05	-0.316530785462728	0.721	0.848	0.336645215427844	cMG6	Hnrnpa2b1
Lamtor2.3	2.31097406829835e-05	-0.319254922516874	0.401	0.518	0.337355994490192	cMG6	Lamtor2
F11r.3	2.32795074857544e-05	-0.281557887751565	0.912	0.916	0.339834250277042	cMG6	F11r
Sugt1.2	2.33877744521349e-05	-0.293972613174242	0.265	0.414	0.341414731452265	cMG6	Sugt1
Uap1l1.3	2.33958166899534e-05	-0.340748323847966	0.15	0.278	0.341532132039939	cMG6	Uap1l1
Hmox2.4	2.34139131930483e-05	-0.32024429646167	0.531	0.663	0.34179630479212	cMG6	Hmox2
Jpt1.6	2.36078788503828e-05	-0.352892262037885	0.483	0.602	0.344627815457889	cMG6	Jpt1
Ssbp4.2	2.38851758859271e-05	-0.300599958371541	0.51	0.643	0.348675797582763	cMG6	Ssbp4
Eif2s1.5	2.40929746453207e-05	-0.277366650447142	0.313	0.424	0.351709243872392	cMG6	Eif2s1
Eif4e.4	2.48014319523667e-05	-0.284206874528195	0.204	0.362	0.362051303640649	cMG6	Eif4e
Jund.6	2.48157986373561e-05	-0.336486528432334	0.551	0.698	0.362261028508124	cMG6	Jund
Hacd4.5	2.48252819256143e-05	-0.347653079366213	0.265	0.402	0.362399465550117	cMG6	Hacd4
Anapc5.7	2.49865690288123e-05	-0.300717268575115	0.32	0.45	0.364753934682602	cMG6	Anapc5
Tbcb.4	2.49875242019063e-05	-0.3229828281059	0.367	0.499	0.364767878299427	cMG6	Tbcb
Ciao2b.1	2.50194219001168e-05	-0.273707778092357	0.17	0.352	0.365233520897904	cMG6	Ciao2b
Ptp4a2.4	2.51874927590457e-05	-0.333470656517564	0.735	0.779	0.367687019296549	cMG6	Ptp4a2
Rhob.6	2.52183225683187e-05	-0.335405369232287	0.918	0.891	0.368137072852317	cMG6	Rhob
Gsk3b.2	2.52459104027192e-05	-0.296333266652464	0.442	0.554	0.368539800058895	cMG6	Gsk3b
Ube2f	2.53729479030042e-05	-0.282430273301966	0.238	0.4	0.370394293488055	cMG6	Ube2f
Chmp3.1	2.59359150623882e-05	-0.277920906861588	0.17	0.349	0.378612488080743	cMG6	Chmp3
Rsl1d1.4	2.67297152211662e-05	-0.274803825864128	0.293	0.446	0.390200382798584	cMG6	Rsl1d1
Tor1aip1.2	2.67371860960724e-05	-0.302566018361125	0.592	0.682	0.390309442630465	cMG6	Tor1aip1
Nars.1	2.67480715483686e-05	-0.29258469198294	0.537	0.64	0.390468348463085	cMG6	Nars
Tm9sf3.6	2.70098971225217e-05	-0.30821920336484	0.646	0.754	0.394290478194572	cMG6	Tm9sf3
Morf4l2.4	2.72362457946822e-05	-0.273689002614195	0.197	0.356	0.39759471611077	cMG6	Morf4l2
Tm6sf1.2	2.73330122958996e-05	-0.295006687254891	0.762	0.824	0.399007313495543	cMG6	Tm6sf1
Rexo2.4	2.75088417365404e-05	-0.309374250444566	0.238	0.381	0.401574071670017	cMG6	Rexo2
Irf8.7	2.77292931391797e-05	-0.287307407235069	0.952	0.943	0.404792221245745	cMG6	Irf8
Ndufb6.3	2.78670251174833e-05	-0.277093860779095	0.136	0.291	0.406802832665021	cMG6	Ndufb6
Mrpl23.3	2.79541373845339e-05	-0.305642836936574	0.395	0.514	0.408074497539426	cMG6	Mrpl23
Gba.2	2.81438068105316e-05	-0.290402603244015	0.163	0.326	0.41084329182014	cMG6	Gba
Snw1.2	2.85428010032365e-05	-0.292152245384791	0.374	0.535	0.416667809045247	cMG6	Snw1
Skap2.2	2.86089304880478e-05	-0.32564254818511	0.585	0.676	0.417633167264522	cMG6	Skap2
Ap3b1.2	3.00294478633588e-05	-0.289723185075998	0.245	0.406	0.438369879909311	cMG6	Ap3b1
Dpysl2.4	3.01594643872891e-05	-0.306168746650505	0.381	0.5	0.440267861125646	cMG6	Dpysl2
Cybc1	3.03235535935939e-05	-0.284071209573736	0.361	0.489	0.442663235359283	cMG6	Cybc1
Gbp7.1	3.05700089935156e-05	-0.268381744890383	0.272	0.376	0.44626099128734	cMG6	Gbp7
Pacsin2.2	3.05701358029798e-05	-0.278240756372829	0.374	0.506	0.446262842451899	cMG6	Pacsin2
Golm1.6	3.0600958267583e-05	-0.313612196553442	0.878	0.853	0.446712788790177	cMG6	Golm1
Ppp2r1a	3.06234703137917e-05	-0.27434889530697	0.197	0.35	0.447041419640731	cMG6	Ppp2r1a
Cdk9	3.0746952159248e-05	-0.279299984976211	0.354	0.494	0.448844007620702	cMG6	Cdk9
Yipf4.1	3.08368793292434e-05	-0.262699977463774	0.211	0.369	0.450156764448295	cMG6	Yipf4
Arl8a.1	3.22173285612045e-05	-0.280735577658009	0.231	0.387	0.470308562336463	cMG6	Arl8a
Sfpq.8	3.25150553876441e-05	-0.322873480687836	0.605	0.753	0.474654778548828	cMG6	Sfpq
Ola1.5	3.260442465276e-05	-0.285608030764144	0.184	0.337	0.475959391080991	cMG6	Ola1
Vmp1.3	3.26422690283682e-05	-0.298557668006614	0.252	0.43	0.476511843276118	cMG6	Vmp1
Vsir.3	3.27631928640546e-05	-0.263961141199697	0.993	0.976	0.478277089429469	cMG6	Vsir
Usf2.1	3.31648834862267e-05	-0.312400378465701	0.531	0.688	0.484140969131938	cMG6	Usf2
Itgam.5	3.32973624726991e-05	-0.297750421560461	0.837	0.83	0.486074897376462	cMG6	Itgam
Glrx5.3	3.3886572272673e-05	-0.250035296285831	0.095	0.256	0.494676182036481	cMG6	Glrx5
Vps29.4	3.39193151788372e-05	-0.33360193256747	0.347	0.469	0.495154162980665	cMG6	Vps29
Slc38a10.3	3.43974261089494e-05	-0.297754690716292	0.361	0.473	0.502133626338444	cMG6	Slc38a10
Gpr137b.1	3.46616064983714e-05	-0.302722532925595	0.156	0.295	0.505990131663225	cMG6	Gpr137b
Ntpcr.3	3.53355579007987e-05	-0.276676682835802	0.653	0.725	0.515828474235859	cMG6	Ntpcr
Dnajb9.5	3.53679145590233e-05	-0.274003975992138	0.272	0.405	0.516300816732622	cMG6	Dnajb9
Sra1.1	3.54742413518291e-05	-0.278895898629972	0.177	0.332	0.517852975254002	cMG6	Sra1
Timm10b.2	3.55722391384415e-05	-0.31365541906206	0.456	0.547	0.519283546942969	cMG6	Timm10b
Chmp5	3.56850699197278e-05	-0.281137551283602	0.272	0.423	0.520930650688187	cMG6	Chmp5
Eif3l.3	3.61390097876977e-05	-0.282243189719925	0.259	0.396	0.527557264880811	cMG6	Eif3l
Eif1b.5	3.63782331805486e-05	-0.282446540293075	0.408	0.568	0.531049447969648	cMG6	Eif1b
Aplp2.4	3.64744321481236e-05	-0.317134045647963	0.299	0.429	0.532453760498309	cMG6	Aplp2
Lsm2.6	3.65204017985922e-05	-0.256565541455398	0.143	0.286	0.533124825455849	cMG6	Lsm2
Man1c1.1	3.6676737490801e-05	-0.319132961682066	0.395	0.563	0.535407013890713	cMG6	Man1c1
Ssu72.3	3.66861827429777e-05	-0.312520653552627	0.374	0.518	0.535544895681989	cMG6	Ssu72
Cdc42se1	3.67449710385967e-05	-0.286872594269353	0.306	0.451	0.536403087221435	cMG6	Cdc42se1
Psmc5.6	3.75166390167396e-05	-0.30281057364288	0.34	0.462	0.547667896366364	cMG6	Psmc5
Nol7.5	3.78793918094655e-05	-0.298459581596824	0.272	0.427	0.552963361634578	cMG6	Nol7
Mrpl14.6	3.80816761837353e-05	-0.280034646003543	0.143	0.306	0.555916308930168	cMG6	Mrpl14
Ppt1.5	3.80877325712944e-05	-0.306095736420536	0.769	0.803	0.556004720075756	cMG6	Ppt1
Hpf1.6	3.8210527769503e-05	-0.293363598415361	0.177	0.329	0.557797284379205	cMG6	Hpf1
Prpf40a.5	3.83310517193325e-05	-0.32206254295986	0.408	0.549	0.559556692998816	cMG6	Prpf40a
Lamtor4.2	3.8529692886539e-05	-0.325892057312852	0.653	0.742	0.562456456757696	cMG6	Lamtor4
Chd4.7	3.85444287045678e-05	-0.344417548715688	0.354	0.501	0.56267157022928	cMG6	Chd4
Renbp.1	3.85690451899711e-05	-0.306233398666403	0.245	0.388	0.563030921683198	cMG6	Renbp
Skp1a.1	3.87595183945151e-05	-0.25494124137984	0.15	0.298	0.565811449523132	cMG6	Skp1a
Wdr33.1	3.9307221645685e-05	-0.277654728531343	0.361	0.499	0.57380682158371	cMG6	Wdr33
Polr2f.6	3.96762587339416e-05	-0.277301540085732	0.184	0.323	0.579194024998079	cMG6	Polr2f
Copb2.3	3.97099091313335e-05	-0.300978696115649	0.259	0.406	0.579685253499207	cMG6	Copb2
Plod3	3.99445072880565e-05	-0.283843350543134	0.483	0.601	0.583109917391049	cMG6	Plod3
Psmd12.3	3.99455919235073e-05	-0.279514770743408	0.279	0.424	0.583125750899359	cMG6	Psmd12
Sf3b6.5	4.04070555684235e-05	-0.299085247276143	0.333	0.472	0.589862197187847	cMG6	Sf3b6
Snx20.1	4.08514243213335e-05	-0.313131093258777	0.605	0.699	0.596349092242827	cMG6	Snx20
Twf1.2	4.09846185744718e-05	-0.262791899396806	0.184	0.34	0.59829346195014	cMG6	Twf1
Nhp2.5	4.17693864145437e-05	-0.281681793367726	0.136	0.267	0.609749502879509	cMG6	Nhp2
Tra2b.4	4.18342738648601e-05	-0.282583759662119	0.483	0.567	0.610696729879227	cMG6	Tra2b
Sel1l.4	4.31998914913883e-05	-0.269904625591372	0.252	0.421	0.630632015991287	cMG6	Sel1l
Atp6v0a2.4	4.32271759848137e-05	-0.270643521915278	0.361	0.51	0.63103031502631	cMG6	Atp6v0a2
Papola.1	4.36241775891987e-05	-0.287282735979147	0.429	0.561	0.636825744447122	cMG6	Papola
Sec11a.3	4.43573525301476e-05	-0.277182740737532	0.456	0.587	0.647528632235095	cMG6	Sec11a
Eef1d.6	4.48792694849163e-05	-0.313581877834013	0.687	0.749	0.655147575940808	cMG6	Eef1d
Cd14.3	4.51249891713486e-05	-0.309122483352357	0.653	0.714	0.658734591923346	cMG6	Cd14
Orai1.1	4.53594697695591e-05	-0.267407203830438	0.673	0.783	0.662157539696023	cMG6	Orai1
Tmed7.3	4.54466215444677e-05	-0.279828620292249	0.306	0.486	0.663429781306139	cMG6	Tmed7
Slc29a3.4	4.57424320259204e-05	-0.296709533912049	0.762	0.842	0.667748022714386	cMG6	Slc29a3
Rraga	4.58177397915159e-05	-0.259983808895377	0.211	0.372	0.668847365476549	cMG6	Rraga
Lgals3bp.7	4.59339100177389e-05	-0.415982885079317	0.374	0.474	0.670543218438953	cMG6	Lgals3bp
Rgs19	4.62259770382606e-05	-0.281056098880682	0.422	0.543	0.674806812804528	cMG6	Rgs19
Ormdl2.5	4.65960629664313e-05	-0.256661651559417	0.231	0.365	0.680209327183964	cMG6	Ormdl2
Cldnd1.2	4.7311755066149e-05	-0.279579505140147	0.299	0.451	0.690657000455643	cMG6	Cldnd1
Ywhah.6	4.78132229779494e-05	-0.304687956691348	0.946	0.946	0.697977429032106	cMG6	Ywhah
R3hdm4.1	4.90659536299272e-05	-0.275983656941727	0.299	0.442	0.716264791089677	cMG6	R3hdm4
Twf2.1	4.91811756565842e-05	-0.300702099689215	0.633	0.68	0.717946802234816	cMG6	Twf2
Acaa1a.2	4.97002151591442e-05	-0.291117606255656	0.306	0.43	0.725523740893186	cMG6	Acaa1a
Chd7.1	4.98745642547005e-05	-0.287731389459164	0.531	0.648	0.728068888990117	cMG6	Chd7
Ppil2.1	4.99737014122796e-05	-0.263979791634267	0.265	0.424	0.729516093216458	cMG6	Ppil2
Ikbkb.1	5.02712092528815e-05	-0.308260152010617	0.354	0.531	0.733859112673565	cMG6	Ikbkb
Selenoh.9	5.0478688012382e-05	-0.311618102280129	0.15	0.255	0.736887887604752	cMG6	Selenoh
Tmpo.7	5.05231226425942e-05	-0.314089866165856	0.184	0.292	0.73753654433659	cMG6	Tmpo
Polr1d.4	5.11585500789708e-05	-0.307364106765964	0.469	0.569	0.746812514052816	cMG6	Polr1d
Eif3i.4	5.1427794636976e-05	-0.321919898152313	0.381	0.471	0.750742946110576	cMG6	Eif3i
Psmc6.6	5.25745919824041e-05	-0.280105364464682	0.32	0.454	0.767483893759134	cMG6	Psmc6
Crebbp	5.30552614496234e-05	-0.284877132527533	0.306	0.429	0.774500706641603	cMG6	Crebbp
Hmgn1.8	5.33032533822942e-05	-0.335230157300946	0.524	0.604	0.778120892874731	cMG6	Hmgn1
Rtn3.6	5.34390927990382e-05	-0.295402559736295	0.558	0.662	0.78010387668036	cMG6	Rtn3
Spint1.2	5.40310477536862e-05	-0.252796312705973	0.497	0.574	0.788745235108312	cMG6	Spint1
Ubtf.2	5.46883529648839e-05	-0.285940674810043	0.286	0.431	0.798340576581376	cMG6	Ubtf
Leprot.3	5.48591521433027e-05	-0.279104784571382	0.483	0.616	0.800833902987933	cMG6	Leprot
Snap23	5.49049435466335e-05	-0.259568170043245	0.231	0.38	0.801502365893755	cMG6	Snap23
Arl11.2	5.59332413703417e-05	-0.307514086758395	0.238	0.38	0.816513457524248	cMG6	Arl11
Daglb.5	5.61618817555929e-05	-0.293161242704125	0.728	0.792	0.819851149868145	cMG6	Daglb
Tubb2a.1	5.62083940108071e-05	-0.299250063728926	0.354	0.492	0.820530135769763	cMG6	Tubb2a
Rnf13.3	5.73088134516314e-05	-0.288743660533096	0.707	0.783	0.836594058766915	cMG6	Rnf13
Alg5.2	5.75178656193739e-05	-0.268180300528361	0.293	0.449	0.839645802311621	cMG6	Alg5
Nfic.4	5.75793646724053e-05	-0.329362573836459	0.442	0.549	0.840543565487773	cMG6	Nfic
Glg1.2	5.81366246087805e-05	-0.294217264144937	0.347	0.517	0.848678446038977	cMG6	Glg1
Acsl5.3	5.82612057215331e-05	-0.276944496667167	0.238	0.381	0.850497081122941	cMG6	Acsl5
Cxxc5.1	5.89914037326893e-05	-0.302747301763843	0.469	0.618	0.861156511689799	cMG6	Cxxc5
Eif5b.3	5.9666628979247e-05	-0.312878190153556	0.299	0.452	0.871013449839048	cMG6	Eif5b
Dnase2a.2	6.04466661475865e-05	-0.315786485599341	0.49	0.633	0.882400432422467	cMG6	Dnase2a
Nadk	6.04615709964722e-05	-0.258103225297598	0.116	0.255	0.882618013406502	cMG6	Nadk
Llph.3	6.08885599072467e-05	-0.287627228866217	0.245	0.369	0.888851197525988	cMG6	Llph
Trir.5	6.12850036153284e-05	-0.29565739747482	0.381	0.524	0.894638482776564	cMG6	Trir
Sgce.2	6.15607487405542e-05	-0.274160277855722	0.299	0.428	0.89866381011461	cMG6	Sgce
Rpl13a.7	6.179198495668e-05	-0.326083811174575	0.537	0.62	0.902039396397615	cMG6	Rpl13a
Itgav.1	6.22767963759112e-05	-0.268603248206005	0.313	0.442	0.909116673495552	cMG6	Itgav
Thrap3.6	6.22780749152744e-05	-0.290301243285734	0.463	0.549	0.909135337613176	cMG6	Thrap3
Gde1.5	6.26198405338636e-05	-0.311531721114286	0.327	0.432	0.914124432113341	cMG6	Gde1
Psmd1.4	6.34170008297797e-05	-0.27900198225192	0.204	0.361	0.925761378113125	cMG6	Psmd1
1110004F10Rik.3	6.34245962145448e-05	-0.2837400912428	0.293	0.455	0.925872255539925	cMG6	1110004F10Rik
Cebpz.2	6.3469309282234e-05	-0.276447938780845	0.395	0.532	0.926524976902052	cMG6	Cebpz
Arhgap31.2	6.46904047656574e-05	-0.29696420049979	0.347	0.497	0.944350528769066	cMG6	Arhgap31
Psmc4.5	6.47413825808337e-05	-0.283890845795079	0.272	0.401	0.94509470291501	cMG6	Psmc4
Slc16a3.3	6.50297273589747e-05	-0.304884856926456	0.17	0.281	0.949303959986313	cMG6	Slc16a3
Ppdpf.1	6.50851486246157e-05	-0.26600477669519	0.136	0.26	0.95011299962214	cMG6	Ppdpf
Gm11808.3	6.51087972423307e-05	-0.319674528559992	0.32	0.416	0.950458222143544	cMG6	Gm11808
Tm2d2.2	6.5141127302962e-05	-0.278591847785397	0.442	0.562	0.95093017636864	cMG6	Tm2d2
Dynlrb1.4	6.54595493409152e-05	-0.302261305285091	0.354	0.512	0.955578501278679	cMG6	Dynlrb1
Rab11b.2	6.60441051213396e-05	-0.284654800746891	0.306	0.454	0.964111846561316	cMG6	Rab11b
Gns.3	6.62314422962089e-05	-0.291659963057908	0.714	0.814	0.966846594640058	cMG6	Gns
Ndufa10.3	6.64836692204825e-05	-0.2685162869164	0.286	0.429	0.970528603280603	cMG6	Ndufa10
Tfg.1	6.70927729130625e-05	-0.254554229053256	0.224	0.366	0.979420298984886	cMG6	Tfg
Caprin1.4	6.79145077805354e-05	-0.280827470466649	0.333	0.463	0.991415984580255	cMG6	Caprin1
Cct8.5	6.80840606931499e-05	-0.312163831010538	0.51	0.613	0.993891117998602	cMG6	Cct8
Adrm1.2	6.84820638586625e-05	-0.260755042977834	0.238	0.393	0.999701168208755	cMG6	Adrm1
Banf1.5	6.87221327718284e-05	-0.258958372344811	0.122	0.261	1	cMG6	Banf1
Cdc5l.3	6.89915313856998e-05	-0.27071350299947	0.252	0.389	1	cMG6	Cdc5l
Rab21.1	6.9435464035637e-05	-0.267805049187232	0.245	0.382	1	cMG6	Rab21
Ssr1.6	6.96129661391825e-05	-0.2818410048716	0.408	0.514	1	cMG6	Ssr1
Mboat7.1	7.06501632403734e-05	-0.254711195396432	0.252	0.387	1	cMG6	Mboat7
Adh5.3	7.06582760358474e-05	-0.277431798765884	0.313	0.439	1	cMG6	Adh5
Ghitm.1	7.0729185704367e-05	-0.286242209985326	0.354	0.481	1	cMG6	Ghitm
Fam104a.2	7.30202626135625e-05	-0.264801605977702	0.279	0.41	1	cMG6	Fam104a
Rnaseh2c.7	7.32097354903619e-05	-0.285847509141338	0.272	0.405	1	cMG6	Rnaseh2c
Pten	7.3400213598474e-05	-0.271393667179773	0.49	0.621	1	cMG6	Pten
Ctcf.4	7.48092690049431e-05	-0.283944571841073	0.32	0.442	1	cMG6	Ctcf
Nenf.8	7.53838690592799e-05	-0.27764971273837	0.293	0.439	1	cMG6	Nenf
Siglech.3	7.54115896257555e-05	-0.344586831668882	0.925	0.883	1	cMG6	Siglech
Tnks2	7.590641199163e-05	-0.26918775847556	0.259	0.436	1	cMG6	Tnks2
Snrpb2.1	7.59877411093577e-05	-0.254095202702423	0.204	0.344	1	cMG6	Snrpb2
Selenop.2	7.60653634769876e-05	-0.304374379227828	1	0.976	1	cMG6	Selenop
Cbl	7.61478831054681e-05	-0.276326903059481	0.449	0.571	1	cMG6	Cbl
Nucb1.4	7.62477734347936e-05	-0.288903950224662	0.456	0.585	1	cMG6	Nucb1
Ssb.7	7.62607580681699e-05	-0.290819334643754	0.422	0.578	1	cMG6	Ssb
Mrpl54.2	7.63381859512241e-05	-0.278591847785397	0.156	0.28	1	cMG6	Mrpl54
Comtd1.1	7.70278787654892e-05	-0.271674183424267	0.231	0.387	1	cMG6	Comtd1
Commd4.2	7.71227420454347e-05	-0.287014557859863	0.231	0.39	1	cMG6	Commd4
Polr2g.2	7.74670179376481e-05	-0.257187886369475	0.19	0.38	1	cMG6	Polr2g
1810037I17Rik.3	7.75919691461411e-05	-0.261689403857924	0.211	0.346	1	cMG6	1810037I17Rik
Ddx24.5	7.79512388426342e-05	-0.301302257825132	0.408	0.53	1	cMG6	Ddx24
Cox7a2l.6	7.96946705086986e-05	-0.32149764612449	0.721	0.802	1	cMG6	Cox7a2l
Dbnl.1	8.02796623079137e-05	-0.301013902339438	0.408	0.541	1	cMG6	Dbnl
Ndufs2.3	8.04216104812095e-05	-0.286527121317298	0.442	0.557	1	cMG6	Ndufs2
Mcrip1	8.07137940021576e-05	-0.272130875131785	0.327	0.489	1	cMG6	Mcrip1
Grina.3	8.25997324687195e-05	-0.299239590315389	0.483	0.601	1	cMG6	Grina
Hspa4.8	8.46598834298687e-05	-0.309740109532419	0.374	0.529	1	cMG6	Hspa4
Tomm5.1	8.4899921155232e-05	-0.259544820293925	0.204	0.35	1	cMG6	Tomm5
Anapc11.6	8.50446423076731e-05	-0.285294691203463	0.374	0.495	1	cMG6	Anapc11
Degs1.1	8.51263730742607e-05	-0.268524339107868	0.218	0.349	1	cMG6	Degs1
Psmd11.4	8.5175453771897e-05	-0.279725596402399	0.367	0.506	1	cMG6	Psmd11
Atp5g3.8	8.57431829213999e-05	-0.291330722212766	0.252	0.372	1	cMG6	Atp5g3
Plekhj1.2	8.59709543309718e-05	-0.261929276279887	0.415	0.544	1	cMG6	Plekhj1
Casp8.2	8.6475447758696e-05	-0.278927866196346	0.476	0.604	1	cMG6	Casp8
Mrpl48.1	8.71467219086594e-05	-0.252600729503777	0.19	0.326	1	cMG6	Mrpl48
Psmc1.6	8.73461710297324e-05	-0.265633421973765	0.211	0.353	1	cMG6	Psmc1
Dnajb6.2	8.93378154333858e-05	-0.281962146077681	0.51	0.629	1	cMG6	Dnajb6
Trp53.3	8.94784751427424e-05	-0.264073040190735	0.265	0.403	1	cMG6	Trp53
Mrps16.3	9.05381565128592e-05	-0.256097555613571	0.204	0.34	1	cMG6	Mrps16
Prkcsh.5	9.14464511354896e-05	-0.26089920316885	0.259	0.395	1	cMG6	Prkcsh
Tspan31.2	9.22186716822411e-05	-0.267780560577082	0.415	0.575	1	cMG6	Tspan31
Pet100.1	9.29001143664428e-05	-0.257097690863946	0.204	0.33	1	cMG6	Pet100
Bptf.2	9.30411887450485e-05	-0.288503731205936	0.449	0.595	1	cMG6	Bptf
Idh3g.4	9.31577057139847e-05	-0.268381744890383	0.327	0.459	1	cMG6	Idh3g
Edem2.2	9.36986087205495e-05	-0.276857170063022	0.517	0.638	1	cMG6	Edem2
Ap3s1.2	9.50597238216314e-05	-0.265578700188582	0.129	0.256	1	cMG6	Ap3s1
Fcho2	9.50785226715487e-05	-0.265123167327991	0.408	0.507	1	cMG6	Fcho2
Znhit1.3	9.58149389533752e-05	-0.258926202665671	0.156	0.297	1	cMG6	Znhit1
Sap18.3	9.82191055626043e-05	-0.257964650321179	0.204	0.355	1	cMG6	Sap18
Kras.3	9.83939540412066e-05	-0.259347393671532	0.218	0.337	1	cMG6	Kras
Ube2n.5	9.94510420532127e-05	-0.28499757290335	0.347	0.492	1	cMG6	Ube2n
Ube2q1	0.000100193559927966	-0.271935680569405	0.238	0.405	1	cMG6	Ube2q1
Kxd1.2	0.000100679247893034	-0.256041972209627	0.184	0.344	1	cMG6	Kxd1
H13.2	0.000102244846463295	-0.280066775801904	0.388	0.501	1	cMG6	H13
Blvra.1	0.000103324382678529	-0.261315912526221	0.17	0.307	1	cMG6	Blvra
Slc35b1.2	0.000104129832375065	-0.250684811669114	0.19	0.322	1	cMG6	Slc35b1
G3bp1.5	0.000106671766102412	-0.268704451383917	0.333	0.448	1	cMG6	G3bp1
Pebp1.7	0.00010684271454342	-0.315356326757418	0.673	0.738	1	cMG6	Pebp1
Ski.4	0.000107440774373027	-0.276982456831905	0.585	0.684	1	cMG6	Ski
Aimp1.1	0.000108627226172858	-0.268972275585006	0.293	0.435	1	cMG6	Aimp1
St13.2	0.000109845123281975	-0.307223770154958	0.51	0.637	1	cMG6	St13
Txn2.1	0.00011102755799853	-0.261194127434383	0.259	0.397	1	cMG6	Txn2
Ndufb2.5	0.000111603200880403	-0.271203531811182	0.218	0.34	1	cMG6	Ndufb2
AI413582.2	0.0001135611741237	-0.276459362177556	0.231	0.381	1	cMG6	AI413582
Mapk3.5	0.000113616189567722	-0.272788249251526	0.497	0.623	1	cMG6	Mapk3
Ccdc88a.4	0.000115077445216728	-0.283511206133889	0.15	0.28	1	cMG6	Ccdc88a
Slbp.6	0.000115983722270826	-0.263979791634267	0.245	0.363	1	cMG6	Slbp
Tmem119.5	0.000116282515518472	-0.314755422673716	0.986	0.931	1	cMG6	Tmem119
S100a13.4	0.000117702325629576	-0.277681976183091	0.218	0.348	1	cMG6	S100a13
Eloc.5	0.000117836442761372	-0.266789325221091	0.333	0.473	1	cMG6	Eloc
Pirb.7	0.000118439027623317	-0.340034031846018	0.197	0.27	1	cMG6	Pirb
Derl1.3	0.000119105975830106	-0.266722255569148	0.599	0.674	1	cMG6	Derl1
Csde1.4	0.000120305633572637	-0.27285794298072	0.401	0.502	1	cMG6	Csde1
Arhgap17.2	0.000120315292772426	-0.279317433000965	0.599	0.7	1	cMG6	Arhgap17
Cd302.1	0.000121197432368433	-0.255985116112321	0.367	0.478	1	cMG6	Cd302
Galnt1.5	0.000121198490628919	-0.267662836839335	0.381	0.525	1	cMG6	Galnt1
Fuca2.3	0.00012213497481767	-0.274594743077322	0.408	0.507	1	cMG6	Fuca2
Scpep1.5	0.000122989130038591	-0.304457731586649	0.245	0.359	1	cMG6	Scpep1
Ikzf1.6	0.000124848443508948	-0.264338358814164	0.605	0.718	1	cMG6	Ikzf1
Icam1.2	0.000126830225440983	-0.277801283628919	0.367	0.518	1	cMG6	Icam1
Tmco1.5	0.00012767467325477	-0.274888939263902	0.571	0.659	1	cMG6	Tmco1
Tpm4.8	0.000127746544106705	-0.352725085807759	0.252	0.312	1	cMG6	Tpm4
Pros1.6	0.000129153091964623	-0.26863998027951	0.626	0.666	1	cMG6	Pros1
Adipor1	0.000129845236785427	-0.277981542001066	0.361	0.518	1	cMG6	Adipor1
Trappc2l.2	0.000130577788851393	-0.291295048607628	0.286	0.413	1	cMG6	Trappc2l
Gtf2h5.5	0.000132557792162723	-0.277665175878336	0.293	0.394	1	cMG6	Gtf2h5
Qk.6	0.000133024486618896	-0.271832298108709	0.973	0.963	1	cMG6	Qk
Atp13a2.1	0.000133092089652862	-0.289533432340305	0.381	0.487	1	cMG6	Atp13a2
Gna15.3	0.000133992244388292	-0.278811795956862	0.51	0.655	1	cMG6	Gna15
Rpl7l1.1	0.000134103549650065	-0.259205563507106	0.34	0.506	1	cMG6	Rpl7l1
Hps4.1	0.000136137706202842	-0.255046666864259	0.456	0.532	1	cMG6	Hps4
Bub3.6	0.000138308234745112	-0.275748605235453	0.374	0.473	1	cMG6	Bub3
Serinc1.2	0.000140028648870456	-0.269496796601833	0.701	0.762	1	cMG6	Serinc1
Il6ra.3	0.000141436794651425	-0.273792206415274	0.667	0.761	1	cMG6	Il6ra
Ppm1g.5	0.000141465861565798	-0.262941881488142	0.32	0.465	1	cMG6	Ppm1g
Pepd	0.000143185628843108	-0.250976725909242	0.218	0.358	1	cMG6	Pepd
Med13l.1	0.000144432167447579	-0.251596067178434	0.211	0.348	1	cMG6	Med13l
Tmem9b.5	0.000145080761965288	-0.256502620025317	0.306	0.442	1	cMG6	Tmem9b
Susd3.4	0.000147303867834779	-0.274020734063604	0.741	0.791	1	cMG6	Susd3
Cd86.2	0.000148575131100804	-0.282180823134337	0.585	0.682	1	cMG6	Cd86
Tbca.3	0.000150776700799102	-0.294324400630262	0.435	0.538	1	cMG6	Tbca
Fuca1.4	0.000151223145906417	-0.294095393285938	0.626	0.712	1	cMG6	Fuca1
Mrpl30.1	0.000152906915280418	-0.284258692569354	0.265	0.374	1	cMG6	Mrpl30
Xbp1.2	0.000155982337581989	-0.260673653572092	0.701	0.739	1	cMG6	Xbp1
BC005537.4	0.000156669069415082	-0.283088614581972	0.279	0.413	1	cMG6	BC005537
Trappc3.1	0.000157417503601004	-0.252183986433846	0.252	0.388	1	cMG6	Trappc3
Cyb5a.1	0.000157910426635573	-0.280779262815371	0.456	0.566	1	cMG6	Cyb5a
Bach1	0.00015889812616739	-0.254650115078994	0.395	0.512	1	cMG6	Bach1
Dtnbp1.3	0.000159539418996585	-0.277893201272202	0.231	0.358	1	cMG6	Dtnbp1
Sf3b1.7	0.000163181754193348	-0.267386393077516	0.837	0.867	1	cMG6	Sf3b1
Son.2	0.000163434963301118	-0.25426725299285	0.878	0.898	1	cMG6	Son
Os9.4	0.00016525466448792	-0.273475314807083	0.612	0.708	1	cMG6	Os9
Rsrp1.3	0.000166212951554511	-0.253242922048067	0.932	0.97	1	cMG6	Rsrp1
Slc7a7	0.000166975502530276	-0.264060382369192	0.422	0.52	1	cMG6	Slc7a7
Foxp1.3	0.000167952795897256	-0.278400781028108	0.313	0.443	1	cMG6	Foxp1
Zyx.3	0.000168565339295503	-0.282816433647122	0.231	0.327	1	cMG6	Zyx
Zbtb7a.1	0.000169215625813352	-0.269904625591372	0.558	0.644	1	cMG6	Zbtb7a
Fgfr1op2.1	0.000169818064908512	-0.260815054447149	0.408	0.552	1	cMG6	Fgfr1op2
Spop.3	0.000170871830396387	-0.250534981737265	0.224	0.365	1	cMG6	Spop
Wls.2	0.000171564449863387	-0.254050674390535	0.293	0.467	1	cMG6	Wls
Higd2a.3	0.000172311468387605	-0.283432814164318	0.435	0.575	1	cMG6	Higd2a
Cd164.3	0.000173390995336	-0.278904465689943	0.578	0.649	1	cMG6	Cd164
Gpr183.4	0.000173710115549275	-0.315866860323469	0.626	0.678	1	cMG6	Gpr183
Tpr.7	0.000176651429820674	-0.333319451367699	0.435	0.543	1	cMG6	Tpr
Aamp.2	0.000177873066474279	-0.269496796601833	0.429	0.559	1	cMG6	Aamp
Sod2.2	0.000179764293122226	-0.252056624258448	0.177	0.298	1	cMG6	Sod2
Frrs1	0.000179793896445712	-0.262941881488142	0.32	0.443	1	cMG6	Frrs1
Syf2.1	0.000180383551188024	-0.269094441349892	0.408	0.517	1	cMG6	Syf2
Sgk1.6	0.00018097320959179	-0.377129408142407	0.551	0.574	1	cMG6	Sgk1
Mrpl42.7	0.000181987827070907	-0.264069291621323	0.286	0.425	1	cMG6	Mrpl42
Mff	0.000183168694620355	-0.250021570767479	0.347	0.478	1	cMG6	Mff
Dusp3.2	0.00018696272234019	-0.260940618315509	0.17	0.285	1	cMG6	Dusp3
Mbd3.4	0.000187341165436959	-0.260923233200929	0.306	0.47	1	cMG6	Mbd3
Ogfr.5	0.000190649263394574	-0.261825199495321	0.211	0.339	1	cMG6	Ogfr
Olfml3.8	0.000193865134222954	-0.308891704786649	1	0.949	1	cMG6	Olfml3
Sirt2.3	0.000197702575031405	-0.270359375805032	0.469	0.553	1	cMG6	Sirt2
Ociad1.3	0.000204435010382165	-0.253399858978173	0.49	0.6	1	cMG6	Ociad1
Inpp5d.5	0.000205876377342259	-0.257119445360652	0.823	0.875	1	cMG6	Inpp5d
Pkn1	0.00020668292109784	-0.25920925128831	0.517	0.671	1	cMG6	Pkn1
Rnase4.2	0.000209634311629265	-0.292781749227846	0.85	0.849	1	cMG6	Rnase4
Epsti1.4	0.000210648825509873	-0.287911300769886	0.218	0.352	1	cMG6	Epsti1
Ncf1.3	0.000211216134335066	-0.265751367207501	0.83	0.844	1	cMG6	Ncf1
Ccar1.2	0.000211334513010318	-0.255481593472385	0.354	0.444	1	cMG6	Ccar1
Nmt1	0.000211367175923755	-0.255924913096342	0.51	0.61	1	cMG6	Nmt1
Emg1.4	0.000211781855468873	-0.263803433826959	0.299	0.441	1	cMG6	Emg1
Ppp1r12a.2	0.000212500770643117	-0.255553795010868	0.32	0.481	1	cMG6	Ppp1r12a
Tomm22.5	0.00021456246438222	-0.273620749026561	0.429	0.551	1	cMG6	Tomm22
Nipbl.2	0.000216806477887365	-0.279872596629248	0.449	0.599	1	cMG6	Nipbl
Rtf2	0.000216961308013761	-0.262487454302313	0.299	0.447	1	cMG6	Rtf2
Prkcd.1	0.000219995217733771	-0.270792423574949	0.456	0.62	1	cMG6	Prkcd
Spag9.2	0.000223179845328583	-0.286053354549303	0.333	0.48	1	cMG6	Spag9
Klf13.2	0.000224021906394697	-0.254681699668575	0.367	0.463	1	cMG6	Klf13
Zeb2.6	0.000225577461216441	-0.3054621708346	0.939	0.951	1	cMG6	Zeb2
Tcf25.2	0.000230014520127849	-0.280606959985256	0.517	0.635	1	cMG6	Tcf25
Bin1.5	0.000241115155617478	-0.276199525607046	0.986	0.96	1	cMG6	Bin1
Mfsd1.5	0.00024138390634841	-0.265226026707284	0.293	0.407	1	cMG6	Mfsd1
St6galnac4.1	0.000244281287542736	-0.263066115200379	0.483	0.568	1	cMG6	St6galnac4
Cux1.8	0.000244855312146247	-0.267244788848118	0.565	0.622	1	cMG6	Cux1
Hsbp1.7	0.000245182542567673	-0.27495090945527	0.551	0.625	1	cMG6	Hsbp1
Fam50a	0.000246470572433769	-0.252351001754634	0.211	0.341	1	cMG6	Fam50a
Pdlim4.2	0.000247169831703488	-0.261293435301632	0.395	0.503	1	cMG6	Pdlim4
H2-T23.4	0.000247671073938747	-0.279921335503289	0.272	0.417	1	cMG6	H2-T23
Fkbp1a.5	0.000247698927621957	-0.287107075521086	0.49	0.585	1	cMG6	Fkbp1a
Clptm1.6	0.000250017082624321	-0.255502230798645	0.483	0.569	1	cMG6	Clptm1
Tgfbr2.5	0.000251017095565777	-0.254282361914663	0.544	0.611	1	cMG6	Tgfbr2
Derl2.3	0.00025595257983241	-0.251302249240304	0.51	0.616	1	cMG6	Derl2
Tnfrsf13b.2	0.000258725142207633	-0.25030485473719	0.367	0.476	1	cMG6	Tnfrsf13b
Rps6ka1.2	0.000266381405850302	-0.257913627434776	0.619	0.723	1	cMG6	Rps6ka1
Psmb7.6	0.000268042979866649	-0.254564820882395	0.224	0.36	1	cMG6	Psmb7
Sh3kbp1.1	0.000268947504315839	-0.252172858148366	0.313	0.454	1	cMG6	Sh3kbp1
Eif4b.2	0.000273480000750529	-0.26162546886299	0.34	0.463	1	cMG6	Eif4b
Ppig.3	0.0002743707816346	-0.26680681296364	0.354	0.464	1	cMG6	Ppig
Tor3a.2	0.000277491698369154	-0.260720329061666	0.224	0.342	1	cMG6	Tor3a
Scoc.6	0.000277590063537655	-0.282353157817875	0.891	0.872	1	cMG6	Scoc
St3gal5.5	0.000278103403392572	-0.283413480527445	0.49	0.62	1	cMG6	St3gal5
Mrpl20.4	0.000278463165151063	-0.257169838757229	0.259	0.392	1	cMG6	Mrpl20
Idh2.2	0.000279164848026736	-0.251423320361382	0.333	0.462	1	cMG6	Idh2
Commd8.3	0.000284776286918351	-0.267047398660514	0.585	0.691	1	cMG6	Commd8
Eif4g3	0.000286251366971139	-0.255229529535255	0.245	0.401	1	cMG6	Eif4g3
Snf8.1	0.000289075564995409	-0.25874314326812	0.231	0.347	1	cMG6	Snf8
Gna13	0.000297230027816668	-0.255297883460806	0.361	0.485	1	cMG6	Gna13
Hnrnpr.2	0.000302894593101323	-0.265262900148763	0.401	0.498	1	cMG6	Hnrnpr
Nrros.3	0.000303080214601697	-0.260824594345917	0.476	0.569	1	cMG6	Nrros
Sft2d1.5	0.000304058817678623	-0.250795802643668	0.673	0.708	1	cMG6	Sft2d1
Grk2.3	0.000310309791235589	-0.259301762341728	0.415	0.525	1	cMG6	Grk2
Colgalt1.5	0.000311978920552848	-0.269313235937308	0.395	0.488	1	cMG6	Colgalt1
Atp6v1c1.4	0.000315177158606186	-0.284891706897696	0.374	0.489	1	cMG6	Atp6v1c1
Mtch1.6	0.00031658252802182	-0.261615817034219	0.585	0.673	1	cMG6	Mtch1
Tbxas1.6	0.000326897185914313	-0.265111153756629	0.626	0.691	1	cMG6	Tbxas1
Krcc1.2	0.000330628167341736	-0.251480423062328	0.503	0.565	1	cMG6	Krcc1
Map2k2.2	0.000331062699574062	-0.276857170063022	0.544	0.628	1	cMG6	Map2k2
Smap2.5	0.000336193585432562	-0.25855191852917	0.918	0.893	1	cMG6	Smap2
Wasf2.5	0.000338795312844945	-0.251711823104189	0.748	0.835	1	cMG6	Wasf2
Emc7.5	0.000341160075117054	-0.254101120918886	0.422	0.575	1	cMG6	Emc7
Ahsa1.5	0.000350049256022768	-0.25216646019614	0.347	0.497	1	cMG6	Ahsa1
Usp2.3	0.000351272382970682	-0.251503163898031	0.456	0.532	1	cMG6	Usp2
Stat1.6	0.000352335122078505	-0.306440038173021	0.224	0.311	1	cMG6	Stat1
Peli1.3	0.000352739662415888	-0.258959298966632	0.408	0.543	1	cMG6	Peli1
Nono.5	0.000354114529133225	-0.254555060313544	0.456	0.569	1	cMG6	Nono
Tspan3.3	0.000364105484779326	-0.26485029139737	0.408	0.517	1	cMG6	Tspan3
Ubl3	0.000381871200712701	-0.268329886397841	0.599	0.679	1	cMG6	Ubl3
Zfp36l2.2	0.000382533261890662	-0.26971901368698	0.83	0.866	1	cMG6	Zfp36l2
Trim30a.4	0.000391709449911359	-0.291653230650258	0.327	0.414	1	cMG6	Trim30a
Pgls.6	0.00039489927435931	-0.290182943867321	0.503	0.592	1	cMG6	Pgls
Rel.1	0.00039761051262876	-0.258330069568611	0.286	0.413	1	cMG6	Rel
Pbxip1.2	0.000398077308398342	-0.277387834618661	0.422	0.539	1	cMG6	Pbxip1
P4ha1.7	0.000402826734205269	-0.25619503518159	0.633	0.711	1	cMG6	P4ha1
Rnf7.6	0.000407282908703764	-0.25593094212387	0.442	0.559	1	cMG6	Rnf7
Atxn10.5	0.000409936713925453	-0.25537247875383	0.388	0.497	1	cMG6	Atxn10
Clip1.5	0.000411041700851827	-0.269189426021686	0.367	0.463	1	cMG6	Clip1
Ncf4.2	0.000415675272362633	-0.301484942970794	0.34	0.429	1	cMG6	Ncf4
Ppfia4.6	0.000429017443109952	-0.254409964070785	0.707	0.783	1	cMG6	Ppfia4
Hjurp.3	0.000436786869696006	-0.274855147944439	0.245	0.33	1	cMG6	Hjurp
Smim14	0.000437850688563062	-0.259228329382754	0.293	0.422	1	cMG6	Smim14
Asph.5	0.00043841689142701	-0.267490854552147	0.571	0.689	1	cMG6	Asph
Ik.2	0.000440205246118331	-0.260308142575159	0.299	0.423	1	cMG6	Ik
Ppp1cc.8	0.000442223532327777	-0.256209055405309	0.517	0.621	1	cMG6	Ppp1cc
Slco2b1.5	0.000444806183388622	-0.26882141415257	0.81	0.816	1	cMG6	Slco2b1
Tax1bp1.4	0.000466232532041753	-0.276898400838588	0.565	0.653	1	cMG6	Tax1bp1
Hadha.6	0.000473004761462372	-0.254169381923338	0.456	0.547	1	cMG6	Hadha
Stub1.6	0.000489974766877558	-0.252347191426433	0.333	0.441	1	cMG6	Stub1
Eif3e.1	0.00049285739013617	-0.258129468794025	0.429	0.558	1	cMG6	Eif3e
Atp6v1b2.2	0.000501164887948288	-0.265144530211598	0.361	0.459	1	cMG6	Atp6v1b2
Mapkapk2.4	0.000515556885426326	-0.275384554906516	0.279	0.378	1	cMG6	Mapkapk2
Ppp3ca	0.000523447194678748	-0.253949776041654	0.456	0.552	1	cMG6	Ppp3ca
Ncor1.4	0.000537020974812702	-0.263221675462913	0.578	0.657	1	cMG6	Ncor1
Sdf4.5	0.000542796257489232	-0.271658291528329	0.571	0.712	1	cMG6	Sdf4
Hnrnpd.7	0.00055063120705813	-0.272425167906918	0.415	0.497	1	cMG6	Hnrnpd
Ccnd1.4	0.000561243705009158	-0.278019022149416	0.245	0.383	1	cMG6	Ccnd1
Ndufa3.5	0.000585345940482785	-0.280059329138147	0.374	0.454	1	cMG6	Ndufa3
Adgrg1.3	0.000617612385452013	-0.251369509750734	0.633	0.675	1	cMG6	Adgrg1
Arsb.5	0.000637175728534206	-0.256301504193816	0.333	0.423	1	cMG6	Arsb
Camk2d.2	0.00066088566413019	-0.250699718319453	0.469	0.597	1	cMG6	Camk2d
Cenpx.7	0.00067015239006687	-0.254089366545631	0.299	0.425	1	cMG6	Cenpx
Sri.4	0.000749957135121069	-0.262814111962582	0.361	0.449	1	cMG6	Sri
Slk.3	0.000766014692704743	-0.263979791634267	0.19	0.292	1	cMG6	Slk
Sparc.8	0.000925252229012253	-0.286541760414365	1	0.94	1	cMG6	Sparc
Plek.7	0.00119263795741765	-0.269587131082853	0.592	0.645	1	cMG6	Plek
Cd84.5	0.00121540239492031	-0.259893310788314	0.707	0.78	1	cMG6	Cd84
Sox4.3	0.00124042225445333	-0.337451107133405	0.395	0.566	1	cMG6	Sox4
Slc15a3.5	0.00135316250566642	-0.266402734504963	0.347	0.432	1	cMG6	Slc15a3
Dusp6.4	0.00155690018684889	-0.255965434633499	0.599	0.693	1	cMG6	Dusp6
Hpgd.3	0.0015830423718232	-0.272275164831188	0.633	0.672	1	cMG6	Hpgd
Arhgap5.4	0.00159716255900749	-0.260963380753501	0.932	0.866	1	cMG6	Arhgap5
Cenpb.8	0.0016021108254712	-0.251996760151678	0.313	0.37	1	cMG6	Cenpb
Samhd1.6	0.00222693921884359	-0.322186664989528	0.395	0.41	1	cMG6	Samhd1
C3ar1.3	0.00296032059953069	-0.274310342815077	0.707	0.664	1	cMG6	C3ar1
Fscn1.4	0.00300318438506274	-0.267499605883115	0.667	0.734	1	cMG6	Fscn1
Bcl2a1b.3	0.00329187290286183	-0.26194778556659	0.626	0.654	1	cMG6	Bcl2a1b
Cd180.9	0.00332218626833732	-0.284855782515458	0.578	0.616	1	cMG6	Cd180
Ctsz.12	6.93550048119453e-103	1.76732957429111	1	0.999	1.01244436024478e-98	cMG7	Ctsz
Gusb.10	6.41957326957067e-100	1.83235954854794	0.993	0.851	9.37129305891926e-96	cMG7	Gusb
Mt1.7	2.47380011683034e-98	2.69040010554486	0.985	0.521	3.61125341054893e-94	cMG7	Mt1
Cd63.6	5.86442594414799e-91	2.45050947443837	1	0.867	8.56088899326723e-87	cMG7	Cd63
Calr.9	4.02722467425646e-90	1.76615169496748	1	0.982	5.87894257947958e-86	cMG7	Calr
Ctsd.8	5.57271207021484e-90	1.86398905564325	1	1	8.13504508009963e-86	cMG7	Ctsd
Ctsb.7	1.10008292396926e-80	1.99330992437371	1	0.998	1.60590105241033e-76	cMG7	Ctsb
Gapdh.11	4.22317761843141e-77	2.1304299888493	1	0.956	6.16499468738618e-73	cMG7	Gapdh
Tmsb4x.10	1.53766809608658e-76	1.49489616844882	1	1	2.24468788666719e-72	cMG7	Tmsb4x
Lrpap1.8	7.39003437288981e-76	1.38971749611702	0.942	0.629	1.07879721775445e-71	cMG7	Lrpap1
Hspa5.8	6.09364241948003e-72	1.67094507412306	1	0.967	8.89549920395694e-68	cMG7	Hspa5
Ftl1.7	5.36970667611633e-70	2.33839169670613	1	1	7.83869780579462e-66	cMG7	Ftl1
Erp29.10	2.26043507596422e-68	1.21161361323531	0.993	0.965	3.29978312389258e-64	cMG7	Erp29
Glmp.7	5.81176119104481e-68	1.22541239440056	0.956	0.755	8.48400898668721e-64	cMG7	Glmp
Mydgf.7	1.3945116569677e-66	1.18414935137973	0.92	0.581	2.03570811684145e-62	cMG7	Mydgf
Ctsl.7	2.3601423528262e-66	1.5010509555704	1	0.975	3.44533580665569e-62	cMG7	Ctsl
Cfl1.10	1.45608516271452e-65	1.6435514600414	1	0.965	2.12559312053066e-61	cMG7	Cfl1
Cotl1.8	6.79366102959998e-65	1.62211835391939	0.993	0.899	9.91738637101005e-61	cMG7	Cotl1
Fcer1g.6	4.14818917075914e-64	1.18918697611639	1	0.999	6.05552655147419e-60	cMG7	Fcer1g
Hsp90b1.9	7.31377638102908e-64	1.34622923404003	1	0.984	1.06766507610262e-59	cMG7	Hsp90b1
Cd68.7	2.18605317650316e-63	1.46450553725341	1	0.956	3.19120042705931e-59	cMG7	Cd68
Actb.9	3.20244187183313e-63	1.44159125564843	1	1	4.674924644502e-59	cMG7	Actb
Ssr2.8	7.97171080753778e-63	1.21209582949416	0.876	0.595	1.16371034368437e-58	cMG7	Ssr2
Grn.9	4.2877880845907e-62	1.4351741093885	1	0.993	6.2593130458855e-58	cMG7	Grn
Hmox1.7	7.28264796761845e-62	3.40849502618264	0.759	0.293	1.06312095031294e-57	cMG7	Hmox1
Ppia.10	1.17786333719222e-59	1.38297659036184	1	0.986	1.7194448996332e-55	cMG7	Ppia
Ctsa.7	2.34803545360904e-59	1.21736907627071	1	0.976	3.42766215517847e-55	cMG7	Ctsa
Pdia3.9	5.58866973238586e-59	1.25822713624542	1	0.952	8.15834007533689e-55	cMG7	Pdia3
Gng5.8	6.1241036854478e-59	1.47217965630899	1	0.863	8.93996656001669e-55	cMG7	Gng5
Atp6v0c.4	9.44028011816616e-58	1.51086849608443	1	0.975	1.3780920916499e-53	cMG7	Atp6v0c
Rpl12.10	9.97273071938809e-57	1.47084651220442	1	0.95	1.45581923041627e-52	cMG7	Rpl12
Psmb6.8	1.30943032505753e-56	1.26056937476473	0.927	0.6	1.91150638851898e-52	cMG7	Psmb6
Ssr4.10	8.54730782900982e-56	1.22544619216041	0.993	0.897	1.24773599687885e-51	cMG7	Ssr4
Eif5a.9	1.45952037602979e-54	1.37678849789426	0.985	0.752	2.13060784492828e-50	cMG7	Eif5a
Akr1b3.9	2.4110893476863e-53	1.10164355561365	0.898	0.488	3.51970822975246e-49	cMG7	Akr1b3
C3ar1.4	3.87761145109944e-53	1.41342171659916	0.949	0.657	5.66053719631496e-49	cMG7	C3ar1
Cyba.6	7.17026309400516e-53	1.22166083583908	1	0.994	1.04671500646287e-48	cMG7	Cyba
Rps2.11	7.53669428206909e-53	1.61389347603147	1	0.976	1.10020663129645e-48	cMG7	Rps2
Clta.8	7.98482577637984e-53	1.10819051820327	1	0.975	1.16562486683593e-48	cMG7	Clta
Ptms.7	8.16104195934359e-53	1.33464856959712	0.993	0.821	1.19134890522498e-48	cMG7	Ptms
Pkm.7	1.07957214706456e-51	2.01704576573934	1	0.74	1.57595942028484e-47	cMG7	Pkm
Rps17.11	1.12413303381265e-51	1.31808671740407	0.985	0.791	1.64100940275971e-47	cMG7	Rps17
Ppp1r14b.7	3.39556727670682e-51	1.09342089736939	0.964	0.698	4.95684911053662e-47	cMG7	Ppp1r14b
Tlr2.7	6.38293780585776e-51	1.42021947485603	0.861	0.481	9.31781260899116e-47	cMG7	Tlr2
mt-Co3.9	8.31939903297885e-51	1.35219638293813	1	0.999	1.21446587083425e-46	cMG7	mt-Co3
Uqcrq.5	1.37106859647371e-50	1.3490611941265	0.964	0.609	2.00148593713233e-46	cMG7	Uqcrq
Syngr1.10	1.37966481021783e-50	1.41973274856265	0.978	0.807	2.014034689956e-46	cMG7	Syngr1
Uqcr10.8	2.44991008059598e-50	1.28358044431536	0.891	0.529	3.57637873565401e-46	cMG7	Uqcr10
Pebp1.8	2.9374075337473e-50	1.05400517012809	0.971	0.73	4.28802751776431e-46	cMG7	Pebp1
Ctla2a	4.15364928184983e-50	0.689423281659373	0.321	0.011	6.06349722164438e-46	cMG7	Ctla2a
Fcrls.11	8.13349090820854e-50	1.42912325768534	1	0.953	1.18732700278028e-45	cMG7	Fcrls
Fth1.7	1.25988461709565e-49	1.85464182688697	1	0.999	1.83917956403623e-45	cMG7	Fth1
Bcl2a1b.4	1.33844394498802e-49	1.25955824874719	0.927	0.646	1.95386047089351e-45	cMG7	Bcl2a1b
Bag1.9	1.68049289494411e-49	1.26199833327649	0.898	0.564	2.45318352803941e-45	cMG7	Bag1
Swi5.7	1.88855698785664e-49	1.1339222609192	0.891	0.558	2.75691549087313e-45	cMG7	Swi5
Uqcr11.9	2.55836350002762e-49	1.21765105894754	0.942	0.639	3.73469903734031e-45	cMG7	Uqcr11
Ucp2.7	4.46823459814987e-49	1.53521721715633	1	0.877	6.52272886637918e-45	cMG7	Ucp2
Timp2.5	5.29657453839209e-49	1.25848126939755	0.964	0.869	7.73193951114478e-45	cMG7	Timp2
Bsg.10	1.16770559939817e-48	1.03292317030671	0.993	0.941	1.70461663400145e-44	cMG7	Bsg
Edem1.11	1.33940160742683e-48	1.11926146521734	0.898	0.553	1.95525846652168e-44	cMG7	Edem1
Abhd12.9	5.9887108069961e-48	1.05395188978473	0.993	0.944	8.74232003605291e-44	cMG7	Abhd12
Pld3.5	8.5703161330245e-48	1.26192042303093	0.825	0.449	1.25109474909892e-43	cMG7	Pld3
Cpd.7	1.50004656872198e-47	1.44487807388504	0.788	0.226	2.18976798102035e-43	cMG7	Cpd
Rhoc.4	1.50562348771725e-47	0.924077622000169	0.65	0.195	2.19790916736963e-43	cMG7	Rhoc
Rrbp1.9	1.62393633185715e-47	0.949831607598478	0.993	0.989	2.37062225724507e-43	cMG7	Rrbp1
Cox4i1.10	1.71608786453231e-47	1.32983174552542	0.993	0.907	2.50514506464427e-43	cMG7	Cox4i1
Eif4a1.9	2.30434763720321e-47	1.28137221269664	0.985	0.888	3.36388668078924e-43	cMG7	Eif4a1
Rpl41.11	4.65641038826345e-47	1.59647635829942	1	0.992	6.79742788478698e-43	cMG7	Rpl41
Ppib.9	6.61459062206656e-47	1.07471522901078	1	0.88	9.65597939009276e-43	cMG7	Ppib
Dad1.7	7.00725078461168e-47	1.02716406347931	0.949	0.77	1.02291846953761e-42	cMG7	Dad1
Cox6a1.8	8.94250498258133e-47	1.21279643211825	0.949	0.52	1.30542687735722e-42	cMG7	Cox6a1
mt-Nd1.10	1.48400855111237e-46	1.29617434645574	0.985	0.983	2.16635568291384e-42	cMG7	mt-Nd1
Vcp.8	1.58480358937579e-46	1.06883697538974	0.949	0.765	2.31349627977077e-42	cMG7	Vcp
Fkbp2.9	2.28756425273817e-46	1.0837672624916	0.927	0.68	3.33938629614718e-42	cMG7	Fkbp2
mt-Cytb.9	2.83727841638323e-46	1.2558023742911	1	0.996	4.14185903223623e-42	cMG7	mt-Cytb
Scarb2.5	3.19252644832597e-46	1.0365816026863	0.934	0.686	4.66045010926625e-42	cMG7	Scarb2
Rplp1.9	1.06750031318877e-45	0.989844876032953	1	0.999	1.55833695719297e-41	cMG7	Rplp1
Tmed10.8	2.06318270265163e-45	0.962230915353528	0.985	0.883	3.01183410933085e-41	cMG7	Tmed10
Mt2	2.53715665517553e-45	0.803100153756206	0.314	0.017	3.70374128522524e-41	cMG7	Mt2
Oaz1.11	2.66502079257701e-45	1.09043766827058	0.993	0.939	3.89039735300392e-41	cMG7	Oaz1
Fuca1.5	3.12433449097656e-45	0.950083201836996	0.927	0.704	4.56090348992758e-41	cMG7	Fuca1
Pdia6.6	4.09523138983862e-45	1.16085391752506	1	0.909	5.97821878288641e-41	cMG7	Pdia6
Canx.9	4.64002743298064e-45	1.03772501328922	0.964	0.852	6.77351204666514e-41	cMG7	Canx
Tmem256.6	5.35627691018683e-45	1.22133056852601	0.912	0.486	7.81909303349073e-41	cMG7	Tmem256
Eef1g.10	6.37077980401744e-45	1.29828446735913	0.942	0.623	9.30006435790467e-41	cMG7	Eef1g
Ldha.8	7.22059014541827e-45	1.52311332031312	0.964	0.638	1.05406174942816e-40	cMG7	Ldha
Gas6.4	1.01598415821603e-44	1.27500722620607	0.869	0.484	1.48313367416376e-40	cMG7	Gas6
Plek.8	1.28522230360451e-44	1.13737853551351	0.956	0.635	1.87616751880186e-40	cMG7	Plek
Atp5j.7	1.79785561408134e-44	1.13002050392548	0.949	0.716	2.62450962543594e-40	cMG7	Atp5j
Sec11c.6	2.62648474939287e-44	0.898982216058248	0.964	0.79	3.83414243716372e-40	cMG7	Sec11c
Ran.10	7.71960061505791e-44	1.29762541483609	0.942	0.632	1.12690729778615e-39	cMG7	Ran
Tyrobp.7	8.23512166211875e-44	1.01940226912136	1	0.999	1.2021630602361e-39	cMG7	Tyrobp
P4hb.7	9.85494730279028e-44	1.08719296468715	0.861	0.558	1.43862520726132e-39	cMG7	P4hb
Ndufa13.6	1.27921575054498e-43	1.13114983034326	0.985	0.711	1.86739915264556e-39	cMG7	Ndufa13
Hmgn1.9	1.89615407241752e-43	1.07270777026334	0.898	0.594	2.7680057149151e-39	cMG7	Hmgn1
Ndufa12.8	1.97372683965164e-43	0.989678155193598	0.854	0.395	2.88124644052346e-39	cMG7	Ndufa12
Mif.7	2.2537134384051e-43	1.76935583496002	0.964	0.499	3.28997087738377e-39	cMG7	Mif
Atp5b.9	2.26206652643029e-43	1.13463359930901	0.971	0.735	3.30216471528294e-39	cMG7	Atp5b
Arhgdia.8	2.79522237043446e-43	1.03032974317569	0.985	0.808	4.08046561636023e-39	cMG7	Arhgdia
Cndp2.4	3.70571858415621e-43	1.18538933322248	0.949	0.568	5.40960798915123e-39	cMG7	Cndp2
Ndufa4.8	4.65853612363731e-43	1.06965639296812	0.949	0.72	6.80053103328575e-39	cMG7	Ndufa4
Ddost.9	6.76665216738696e-43	1.02396494894094	0.971	0.751	9.87795883395149e-39	cMG7	Ddost
mt-Co2.9	7.24940035927466e-43	1.28127334760483	1	0.997	1.05826746444692e-38	cMG7	mt-Co2
Dpm3.6	9.25648544327132e-43	0.901365736697036	0.839	0.452	1.35126174500875e-38	cMG7	Dpm3
Ndufs5.7	1.83012111192246e-42	0.996022550718697	0.818	0.481	2.67161079918441e-38	cMG7	Ndufs5
Atp5j2.9	1.94803079677293e-42	1.20770525286928	0.971	0.747	2.84373535712912e-38	cMG7	Atp5j2
Reep5.10	2.85606317282818e-42	1.02116385094161	0.949	0.806	4.16928101969458e-38	cMG7	Reep5
Pgam1.6	3.5436187411589e-42	1.52362516959349	0.971	0.611	5.17297463834376e-38	cMG7	Pgam1
Rpl5.8	3.73651574738416e-42	1.07213828173659	1	0.94	5.4545656880314e-38	cMG7	Rpl5
Rps12.11	5.30099931272944e-42	1.19241339027091	1	0.996	7.73839879672243e-38	cMG7	Rps12
C1qa.9	8.01269035330571e-42	1.12835485840575	1	0.997	1.16969253777557e-37	cMG7	C1qa
Surf4.4	9.08080156073184e-42	0.895809956734155	0.818	0.433	1.32561541183563e-37	cMG7	Surf4
Rps8.10	9.62174792381068e-42	1.31152533800595	1	0.996	1.40458276191788e-37	cMG7	Rps8
Ndufc1.6	1.60273419498749e-41	1.09188296052072	0.839	0.389	2.33967137784273e-37	cMG7	Ndufc1
mt-Atp6.9	2.69688993697767e-41	1.23641623404316	1	0.997	3.93691993e-37	cMG7	mt-Atp6
Tmed3.9	3.17699929680862e-41	0.959709276134081	0.942	0.738	4.63778357348122e-37	cMG7	Tmed3
Tuba1b.9	6.21268590072553e-41	1.28800635953006	0.971	0.801	9.06927887787913e-37	cMG7	Tuba1b
Prdx1.8	1.17621696512158e-40	1.73042030822385	0.993	0.755	1.71704152568449e-36	cMG7	Prdx1
Uqcc2.6	1.36249846468675e-40	0.967940422788589	0.861	0.407	1.98897525874972e-36	cMG7	Uqcc2
Aldoa.4	1.61070994981766e-40	1.52643847963951	0.971	0.721	2.35131438474381e-36	cMG7	Aldoa
Rhoa.9	2.49462748210753e-40	0.977836377737348	0.993	0.93	3.64165719838057e-36	cMG7	Rhoa
Lamp1.7	3.30611446297518e-40	0.99511838919309	1	0.993	4.82626589305117e-36	cMG7	Lamp1
Mdh1.8	4.06740261421592e-40	0.908253757947488	0.927	0.627	5.93759433623241e-36	cMG7	Mdh1
Atp5g2.10	7.01621663414136e-40	1.06488450367699	0.985	0.823	1.02422730425196e-35	cMG7	Atp5g2
Tent5c.1	7.47256726449329e-40	1.02083180555012	0.759	0.409	1.09084536927073e-35	cMG7	Tent5c
Atp5a1.7	1.1926769013618e-39	1.00066136445795	0.956	0.761	1.74106974060795e-35	cMG7	Atp5a1
Hebp1.1	1.34049810404815e-39	0.864210484331243	0.759	0.356	1.95685913228949e-35	cMG7	Hebp1
Timm13.8	1.45524846067149e-39	0.945961379192681	0.876	0.509	2.12437170288825e-35	cMG7	Timm13
Rpl31.8	1.64482410338012e-39	1.1572436623646	0.978	0.685	2.4011142261143e-35	cMG7	Rpl31
Rps25.9	1.75682511655055e-39	1.18074332210192	1	0.914	2.5646133051405e-35	cMG7	Rps25
Atp6v0b.3	1.90928819968141e-39	0.724200483066407	1	0.994	2.78717891389492e-35	cMG7	Atp6v0b
Serf2.8	2.44981581279002e-39	1.31594651295406	1	0.937	3.57624112351087e-35	cMG7	Serf2
Ybx1.10	3.84879305226467e-39	1.22487389959461	0.978	0.804	5.61846809769597e-35	cMG7	Ybx1
Ube2m.7	4.1887549578803e-39	0.920767542731101	0.898	0.59	6.11474448751366e-35	cMG7	Ube2m
Ndufa2.9	4.26619969990361e-39	1.10936762390045	0.927	0.633	6.22779832191929e-35	cMG7	Ndufa2
Selenoh.10	5.31195251391234e-39	1.30657894371053	0.723	0.239	7.75438827980923e-35	cMG7	Selenoh
Atpif1.9	5.95669438855776e-39	1.01738179495888	0.978	0.732	8.69558246841662e-35	cMG7	Atpif1
Npm1.9	6.43165911799955e-39	1.15180289022085	0.971	0.817	9.38893598045575e-35	cMG7	Npm1
Krtcap2.8	9.48079838859203e-39	0.993453677048728	0.891	0.668	1.38400694876666e-34	cMG7	Krtcap2
Hsd17b12.8	1.04102319547332e-38	0.944904032190065	0.781	0.412	1.51968566075195e-34	cMG7	Hsd17b12
Rab5if.8	1.24687387233413e-38	0.999942698610887	0.905	0.604	1.82018647883336e-34	cMG7	Rab5if
Ctsc.8	1.63531922859289e-38	1.02954799169577	1	0.937	2.38723900989991e-34	cMG7	Ctsc
Myo1e.2	1.87889836442089e-38	0.998703176114035	0.62	0.136	2.74281583238162e-34	cMG7	Myo1e
Ncl.10	2.05953690194237e-38	1.1519673166427	0.942	0.652	3.00651196945548e-34	cMG7	Ncl
Ywhae.9	2.46702135296117e-38	0.967857119931888	0.993	0.867	3.60135777105271e-34	cMG7	Ywhae
Arpc3.6	2.56474472993943e-38	1.13415682332996	0.985	0.845	3.74401435676558e-34	cMG7	Arpc3
Cenpx.8	2.70880794962799e-38	0.912334632597733	0.774	0.411	3.95431784486695e-34	cMG7	Cenpx
Psmb4.6	2.84695080860397e-38	1.04461614674102	0.883	0.496	4.15597879040007e-34	cMG7	Psmb4
Lap3.7	3.23170177944291e-38	0.902321013930705	0.847	0.596	4.71763825763077e-34	cMG7	Lap3
Rpl27a.9	3.71688230153248e-38	1.119590681052	1	0.997	5.42590478377711e-34	cMG7	Rpl27a
Elob.9	3.77922677339262e-38	1.23360939614816	0.978	0.699	5.51691524379854e-34	cMG7	Elob
Ap2m1.6	4.14158504297212e-38	0.949026091047816	0.839	0.533	6.0458858457307e-34	cMG7	Ap2m1
Park7.8	5.88599732289382e-38	0.931465856775853	0.934	0.65	8.5923788919604e-34	cMG7	Park7
Ubl4a.4	8.19568717732099e-38	0.776383995281749	0.62	0.196	1.19640641414532e-33	cMG7	Ubl4a
Dnajb11.8	9.37190225496712e-38	0.968933935250164	0.898	0.621	1.3681102911801e-33	cMG7	Dnajb11
Hspd1.7	1.26649964607869e-37	1.03325726494974	0.818	0.473	1.84883618334567e-33	cMG7	Hspd1
Rpn1.8	1.47739257920736e-37	0.949755321314196	0.847	0.627	2.1566976871269e-33	cMG7	Rpn1
Cox8a.10	1.62314144332479e-37	1.16917272696722	1	0.86	2.36946187896553e-33	cMG7	Cox8a
Tspan4.5	2.45195104828824e-37	0.866016117438739	0.876	0.48	3.57935814029118e-33	cMG7	Tspan4
Rps23.9	2.53381554658327e-37	1.1170179234331	1	0.975	3.69886393490225e-33	cMG7	Rps23
Pmp22.7	2.58759838376695e-37	0.994766543920447	0.949	0.777	3.77737612062299e-33	cMG7	Pmp22
Spcs2.7	3.46774737153291e-37	0.899176216342652	0.934	0.868	5.06221761296375e-33	cMG7	Spcs2
Cox6b1.9	4.42631783039817e-37	1.21346117344619	0.971	0.684	6.46153876881525e-33	cMG7	Cox6b1
Vdac2.7	7.21278109242666e-37	0.824584063349472	0.949	0.809	1.05292178387244e-32	cMG7	Vdac2
Rplp2.10	7.31510728680879e-37	1.20493810657293	1	0.967	1.06785936172835e-32	cMG7	Rplp2
Gde1.6	7.58515128742886e-37	1.00417859988544	0.745	0.42	1.10728038493886e-32	cMG7	Gde1
Napa.2	7.87970664376904e-37	0.826613606163842	0.737	0.388	1.1502795758574e-32	cMG7	Napa
Tmed9.7	8.15642014429736e-37	0.798047807456163	0.934	0.862	1.19067421266453e-32	cMG7	Tmed9
Rpl26.10	8.18223925259616e-37	1.19197182211058	1	0.98	1.19444328609399e-32	cMG7	Rpl26
Rpl10a.10	1.31942279272163e-36	1.2532377914712	1	0.961	1.92609339281504e-32	cMG7	Rpl10a
Akr1a1.9	1.40181969081315e-36	1.31642955889162	0.985	0.749	2.04637638464904e-32	cMG7	Akr1a1
Ndufv3.6	1.47253575081872e-36	0.984805730153993	0.883	0.491	2.14960768904517e-32	cMG7	Ndufv3
Cela1.1	1.52467953493312e-36	0.560326651135197	0.409	0.047	2.22572718509537e-32	cMG7	Cela1
Ly86.10	1.61647657086235e-36	1.08234320410146	1	0.987	2.35973249814486e-32	cMG7	Ly86
Gba.3	1.64593184294421e-36	0.862333501955306	0.701	0.311	2.40273130432995e-32	cMG7	Gba
Psat1.7	1.7150605726315e-36	0.978271746870059	0.693	0.172	2.50364542392747e-32	cMG7	Psat1
Camk1.4	1.86970396868408e-36	0.838138183317001	0.978	0.894	2.72939385348501e-32	cMG7	Camk1
Ndufb2.6	2.13962649757407e-36	0.86088247147856	0.73	0.325	3.12342676115863e-32	cMG7	Ndufb2
Hint1.10	2.47540805560622e-36	1.13273871168344	0.949	0.688	3.61360067957396e-32	cMG7	Hint1
Tecr.9	2.68402354914709e-36	0.818364607196473	0.949	0.642	3.91813757704493e-32	cMG7	Tecr
Rnaseh2c.8	3.34635036474649e-36	0.834580788464617	0.788	0.391	4.88500226245693e-32	cMG7	Rnaseh2c
Eno1.5	4.28154583437295e-36	1.29992852369351	0.949	0.697	6.25020060901763e-32	cMG7	Eno1
Ckb.7	4.43036631357364e-36	0.994550829948621	1	0.918	6.4674487445548e-32	cMG7	Ckb
Cops9.9	4.45140919227306e-36	0.978635583299004	0.869	0.531	6.49816713888021e-32	cMG7	Cops9
Gabarap.6	4.59870242838655e-36	1.14622557771781	0.993	0.916	6.71318580495869e-32	cMG7	Gabarap
Atp5o.1.8	4.80124880603835e-36	1.01967722950223	0.905	0.51	7.00886300705478e-32	cMG7	Atp5o.1
Romo1.5	6.86470321409238e-36	0.905468208044977	0.766	0.4	1.0021093751932e-31	cMG7	Romo1
Speg.1	7.27105435631313e-36	0.588445816019435	0.474	0.107	1.06142851493459e-31	cMG7	Speg
Tpi1.6	7.5345194190615e-36	1.41748695308286	0.92	0.468	1.0998891447946e-31	cMG7	Tpi1
Ostc.5	1.11771616956771e-35	0.839689382693484	0.861	0.607	1.63164206433494e-31	cMG7	Ostc
Rps15.10	1.20388459631824e-35	1.13597649940619	0.993	0.939	1.75743073370537e-31	cMG7	Rps15
Rpl35.9	1.37858642124913e-35	1.09056510330757	1	0.889	2.01246045773949e-31	cMG7	Rpl35
Eef1d.7	1.38316288919595e-35	0.883136550698997	0.971	0.741	2.01914118564825e-31	cMG7	Eef1d
Rpl32.10	1.51806524508535e-35	1.25754186620096	1	0.987	2.2160716447756e-31	cMG7	Rpl32
Phgdh.10	2.31098519099055e-35	1.08696319967771	0.825	0.446	3.373576181808e-31	cMG7	Phgdh
Chst1.2	2.4419262035635e-35	1.01142464851302	0.679	0.174	3.56472387196199e-31	cMG7	Chst1
Renbp.2	2.5599164563589e-35	0.872876179128458	0.723	0.375	3.73696604299273e-31	cMG7	Renbp
Rpl11.9	2.74584444121664e-35	1.09289692184417	1	0.988	4.00838371528805e-31	cMG7	Rpl11
Serbp1.9	2.81003802449951e-35	0.971859506426404	0.971	0.757	4.10209350816438e-31	cMG7	Serbp1
Slc25a3.6	2.95814916406871e-35	1.00255728311746	0.964	0.827	4.3183061497075e-31	cMG7	Slc25a3
Spcs1.9	2.99757200634341e-35	0.817793043922965	0.905	0.677	4.37585561486011e-31	cMG7	Spcs1
Chchd2.6	3.1189254664048e-35	1.06782554888359	1	0.865	4.55300739585773e-31	cMG7	Chchd2
Atp5mpl.8	3.90830780616815e-35	1.12011374024993	0.927	0.585	5.70534773544426e-31	cMG7	Atp5mpl
Naglu.6	4.14077628990921e-35	0.924343081923433	0.803	0.49	6.04470522800946e-31	cMG7	Naglu
Rps20.10	4.17493695827358e-35	1.21195118422598	1	0.985	6.09457297168778e-31	cMG7	Rps20
Vps29.5	4.20761189186988e-35	0.947121445520237	0.832	0.455	6.14227183975165e-31	cMG7	Vps29
Afp	4.58897241058468e-35	0.490784412075445	0.35	0.039	6.69898192497152e-31	cMG7	Afp
Pigt.6	4.92022603699494e-35	0.748540469908807	0.708	0.402	7.18254596880521e-31	cMG7	Pigt
Atp6v1f.5	5.25861855865587e-35	0.971511750645553	0.949	0.714	7.67653137192584e-31	cMG7	Atp6v1f
Sin3b.3	8.14490797573734e-35	0.858149062226719	0.781	0.456	1.18899366629814e-30	cMG7	Sin3b
C1qc.9	8.86539805534386e-35	1.02466184579978	1	0.986	1.2941708081191e-30	cMG7	C1qc
Etfb.4	1.18753194433108e-34	0.847153891613942	0.73	0.404	1.73355913233451e-30	cMG7	Etfb
Creg1.3	1.46676119191973e-34	0.921789603183044	0.971	0.881	2.14117798796442e-30	cMG7	Creg1
Cox7b.5	1.82181326017517e-34	1.08256258637028	0.898	0.537	2.65948299720371e-30	cMG7	Cox7b
Rpl19.10	2.1056292414649e-34	1.20150172030496	1	0.983	3.07379756669045e-30	cMG7	Rpl19
Rpsa.11	2.13386554992529e-34	1.40907603749138	1	0.978	3.11501692978094e-30	cMG7	Rpsa
Atp6v1g1.4	2.30976902437412e-34	0.974807238990979	0.942	0.821	3.37180082178134e-30	cMG7	Atp6v1g1
Aes.9	2.43446253846684e-34	0.999333351015868	0.912	0.598	3.55382841365389e-30	cMG7	Aes
Rpl6.10	2.56258196759943e-34	1.06881225869376	1	0.986	3.74085715630165e-30	cMG7	Rpl6
Lgals9.10	3.13603042732852e-34	0.992573715422633	0.912	0.608	4.57797721781418e-30	cMG7	Lgals9
Adgre1.5	3.55431078486472e-34	0.947569715318181	0.927	0.734	5.18858288374552e-30	cMG7	Adgre1
Pgk1.6	3.65941001733999e-34	1.32638759206894	0.898	0.428	5.34200674331291e-30	cMG7	Pgk1
Fundc2.4	3.96136520646515e-34	0.861543527781647	0.672	0.24	5.78280092839783e-30	cMG7	Fundc2
C1qb.8	4.33613230006718e-34	1.02395283907545	1	0.995	6.32988593163807e-30	cMG7	C1qb
Eif4g1.4	4.72841778963181e-34	0.869064481674735	0.759	0.485	6.90254428930452e-30	cMG7	Eif4g1
Tceal9.4	6.24058685963842e-34	0.774377921783304	0.599	0.184	9.11000869770017e-30	cMG7	Tceal9
Vps13c.2	6.70814105485167e-34	0.926566705455528	0.701	0.291	9.79254431187247e-30	cMG7	Vps13c
Yif1b.8	7.02744742789183e-34	0.767924461932481	0.854	0.476	1.02586677552365e-29	cMG7	Yif1b
Rex1bd.4	9.49595024029402e-34	0.7894667882451	0.664	0.355	1.38621881607812e-29	cMG7	Rex1bd
Rack1.10	1.13394261965732e-33	1.22134498677556	1	0.942	1.65532943617575e-29	cMG7	Rack1
Tmem14c.8	1.21955075925687e-33	0.959126331975997	0.956	0.705	1.78030019836317e-29	cMG7	Tmem14c
Rps6.8	1.26113707699557e-33	1.11986439648033	0.993	0.901	1.84100790499813e-29	cMG7	Rps6
Acadl.5	1.57757130761688e-33	0.852001602027004	0.657	0.312	2.30293859485913e-29	cMG7	Acadl
Hsp90ab1.7	1.60589892935212e-33	1.1099381290139	1	0.962	2.34429125706822e-29	cMG7	Hsp90ab1
Manf.8	1.65171359922506e-33	1.06912079416902	0.956	0.808	2.41117151214874e-29	cMG7	Manf
Rps18.10	1.72279007255739e-33	1.26645982539818	1	0.933	2.51492894791928e-29	cMG7	Rps18
Cox7a2.7	1.94915735309251e-33	1.04221690317543	0.949	0.643	2.84537990404445e-29	cMG7	Cox7a2
Rpl4.9	4.27961740084152e-33	1.03091877709359	0.978	0.835	6.24738548174845e-29	cMG7	Rpl4
mt-Nd4.9	5.36686877173574e-33	1.0109873952817	0.993	0.994	7.83455503297984e-29	cMG7	mt-Nd4
Nme1.9	5.45742076251093e-33	1.31639752930769	0.92	0.42	7.96674282911345e-29	cMG7	Nme1
Rpl3.10	5.80301045255559e-33	1.05465274208398	1	0.975	8.47123465864065e-29	cMG7	Rpl3
Slc25a4.9	7.37970170773297e-33	0.794814168480826	0.847	0.528	1.07728885529486e-28	cMG7	Slc25a4
Atp6v0e.6	7.76971617925073e-33	0.976185713815872	0.971	0.755	1.13422316784702e-28	cMG7	Atp6v0e
Itgb1.8	7.93136056437879e-33	0.838583688460251	0.92	0.743	1.15782001518802e-28	cMG7	Itgb1
Slc2a6.1	1.28741215041117e-32	0.891439702173879	0.533	0.073	1.87936425717023e-28	cMG7	Slc2a6
Rpl29.10	1.29360434174846e-32	1.0915118388485	0.985	0.953	1.8884036180844e-28	cMG7	Rpl29
Ube2l3.6	1.30752309444207e-32	0.914133428209185	0.839	0.555	1.90872221326653e-28	cMG7	Ube2l3
Ubl5.7	1.35956560028898e-32	1.06751275155628	0.949	0.654	1.98469386330185e-28	cMG7	Ubl5
P2ry12.6	1.37416529296823e-32	-1.26473772149964	0.883	0.934	2.00600649467503e-28	cMG7	P2ry12
Atxn10.6	1.41263159024311e-32	0.767486081417004	0.781	0.486	2.0621595954369e-28	cMG7	Atxn10
Rpl15.10	1.41353141443724e-32	1.13020479406732	1	0.969	2.06347315879549e-28	cMG7	Rpl15
Rps3.10	1.87830321922207e-32	1.05330545735662	1	0.985	2.74194703942038e-28	cMG7	Rps3
Cxcl16.6	1.97286503242339e-32	1.42109044846184	0.891	0.404	2.87998837433167e-28	cMG7	Cxcl16
Myl6.7	2.48035260351122e-32	1.38300912106871	0.985	0.795	3.62081873060568e-28	cMG7	Myl6
Prkcsh.6	2.56649450780646e-32	0.712573516806457	0.708	0.382	3.74656868249587e-28	cMG7	Prkcsh
Cox6c.7	2.56719156146463e-32	1.0786758304882	0.949	0.661	3.74758624142606e-28	cMG7	Cox6c
Atp5g1.7	3.41652167503782e-32	1.07946579696062	0.92	0.588	4.9874383412202e-28	cMG7	Atp5g1
Slc15a3.6	3.88785476338163e-32	0.957338119803946	0.737	0.421	5.67549038358451e-28	cMG7	Slc15a3
Mapkapk2.5	4.04128947186469e-32	0.944119351898289	0.766	0.365	5.89947437102807e-28	cMG7	Mapkapk2
Ap2s1.7	4.69857801460272e-32	0.964766264840125	0.847	0.414	6.85898418571706e-28	cMG7	Ap2s1
Bola2.7	6.64265746397894e-32	0.987695971650319	0.825	0.381	9.69695136591645e-28	cMG7	Bola2
Ten1.1	7.28084842057467e-32	0.737139396830073	0.737	0.371	1.06285825243549e-27	cMG7	Ten1
Rpl7a.9	7.84781123731713e-32	1.02810816904478	1	0.927	1.14562348442356e-27	cMG7	Rpl7a
Rpl14.9	8.90914016455614e-32	1.13372413981191	1	0.934	1.30055628122191e-27	cMG7	Rpl14
Rpl23.9	1.12747956048573e-31	1.1206596889807	1	0.994	1.64589466239706e-27	cMG7	Rpl23
mt-Co1.10	1.23581341558579e-31	1.13366918329878	1	0.995	1.80404042407213e-27	cMG7	mt-Co1
0610012G03Rik.2	1.33058476220565e-31	0.785404836732168	0.774	0.423	1.94238763586781e-27	cMG7	0610012G03Rik
Dtnbp1.4	1.37641721739614e-31	0.858294860179469	0.766	0.343	2.00929385395489e-27	cMG7	Dtnbp1
Arpc4.8	1.705407125922e-31	0.829640995923642	0.964	0.818	2.48955332242093e-27	cMG7	Arpc4
Vdac1.8	1.77707415236177e-31	0.752251494742195	0.781	0.46	2.59417284761772e-27	cMG7	Vdac1
Elovl1.5	1.80505114512788e-31	0.68813687704865	0.73	0.487	2.63501366165768e-27	cMG7	Elovl1
Chd4.8	1.94440539726111e-31	0.966021152407444	0.737	0.49	2.83844299892177e-27	cMG7	Chd4
Mpeg1.7	2.15458066879192e-31	0.991370887263419	0.978	0.925	3.14525686030245e-27	cMG7	Mpeg1
Uqcrc1.5	2.43668586196419e-31	0.807337231280686	0.832	0.5	3.55707402129533e-27	cMG7	Uqcrc1
Micos10.7	2.51752720436079e-31	0.83790840295014	0.818	0.478	3.67508621292587e-27	cMG7	Micos10
Hspa4.9	3.03812947637446e-31	0.874949533343601	0.854	0.515	4.43506140961144e-27	cMG7	Hspa4
Rpl21.10	3.44142945180924e-31	0.92647508246195	1	0.997	5.02379871375113e-27	cMG7	Rpl21
Atp13a2.2	3.86048889501436e-31	0.846980540952777	0.818	0.474	5.63554168894196e-27	cMG7	Atp13a2
Atp1b3.6	4.37999538643013e-31	0.806675681736335	0.766	0.559	6.39391726511071e-27	cMG7	Atp1b3
Rps26.10	4.7049690599172e-31	1.23868503043914	1	0.947	6.86831383366713e-27	cMG7	Rps26
Ndufb8.8	4.85291470393001e-31	0.969217161233209	0.898	0.582	7.08428488479702e-27	cMG7	Ndufb8
Rps29.9	4.93623865817057e-31	0.913663419801272	1	0.998	7.2059211931974e-27	cMG7	Rps29
Echs1.1	6.60594932125506e-31	0.733254872935985	0.708	0.421	9.64336481916814e-27	cMG7	Echs1
Rpl13.9	9.33804443699831e-31	1.0646507266277	1	0.997	1.36316772691301e-26	cMG7	Rpl13
Tmem9b.6	9.81554170705384e-31	0.710876741000877	0.708	0.43	1.43287277839572e-26	cMG7	Tmem9b
Hcar2.1	1.18304439257236e-30	0.690993166640305	0.365	0.092	1.72700820427712e-26	cMG7	Hcar2
Prdx4.9	1.30775410400906e-30	1.00199474076311	0.832	0.364	1.90905944103243e-26	cMG7	Prdx4
Tma7.7	1.44307395314295e-30	0.970335247345659	0.912	0.616	2.10659935679808e-26	cMG7	Tma7
Timm8b.2	1.68374874642247e-30	0.732301069850492	0.737	0.299	2.45793642002752e-26	cMG7	Timm8b
Nedd8.7	1.72877682403732e-30	0.976043075372917	0.912	0.633	2.52366840772968e-26	cMG7	Nedd8
Arpc2.8	1.84664540640655e-30	0.994973659682271	1	0.934	2.69573296427228e-26	cMG7	Arpc2
Lsm4.9	2.11251963232422e-30	0.916144072792802	0.745	0.326	3.0838561592669e-26	cMG7	Lsm4
Cd180.10	2.30856722270878e-30	1.05724274108593	0.876	0.607	3.37004643171028e-26	cMG7	Cd180
Npc2.7	2.4206427207603e-30	1.01158158482072	1	0.978	3.53365424376589e-26	cMG7	Npc2
Mrpl20.5	2.52557158035087e-30	0.770272285921134	0.73	0.379	3.6868293929962e-26	cMG7	Mrpl20
Hexa.6	2.68577229516123e-30	0.824923153765173	1	0.99	3.92069039647637e-26	cMG7	Hexa
Atp5g3.9	2.81277348027375e-30	0.836535839268543	0.723	0.359	4.10608672650363e-26	cMG7	Atp5g3
Ctnnb1.8	2.95573112962125e-30	0.752066508794618	0.818	0.571	4.3147763030211e-26	cMG7	Ctnnb1
Gnai2.10	3.007052873444e-30	0.847618902534887	1	0.988	4.38969578465355e-26	cMG7	Gnai2
Rpl13a.8	5.28970490954822e-30	0.916031595941788	0.898	0.61	7.72191122695849e-26	cMG7	Rpl13a
Rpl28.10	5.83466833175636e-30	1.14564181125773	1	0.983	8.51744883069793e-26	cMG7	Rpl28
Ndufb11.10	6.96899048649805e-30	0.877115484589144	0.898	0.589	1.01733323121899e-25	cMG7	Ndufb11
Mfsd1.6	7.0358501242668e-30	0.817483024937599	0.81	0.393	1.02709340114047e-25	cMG7	Mfsd1
Gipc1.3	7.13707538283366e-30	0.619702420785476	0.555	0.25	1.04187026438606e-25	cMG7	Gipc1
Clptm1.7	8.09701773161151e-30	0.687171043630414	0.788	0.56	1.18200264846065e-25	cMG7	Clptm1
Eif3c.8	8.34152919848644e-30	0.849219982505049	0.876	0.619	1.21769643239505e-25	cMG7	Eif3c
Clptm1l.3	9.47865941645704e-30	0.704083696712238	0.715	0.473	1.3836947016144e-25	cMG7	Clptm1l
Mlf2.8	1.00618538894565e-29	0.760775036320365	0.796	0.451	1.46882943078286e-25	cMG7	Mlf2
Rbx1.6	1.0212075263075e-29	0.832905670667264	0.934	0.721	1.49075874690369e-25	cMG7	Rbx1
Commd4.3	1.05342539676053e-29	0.788287668965863	0.737	0.376	1.53779039419102e-25	cMG7	Commd4
Micos13.7	1.13214662336786e-29	0.766626733210077	0.847	0.492	1.65270764079241e-25	cMG7	Micos13
Capns1.3	1.21277076485656e-29	0.92035800451217	0.883	0.559	1.7704027625376e-25	cMG7	Capns1
Cuedc2.6	1.2157510650686e-29	0.774968173401589	0.715	0.46	1.77475340478714e-25	cMG7	Cuedc2
Arl6ip1.8	1.24195633501415e-29	0.958113792560247	0.993	0.91	1.81300785785366e-25	cMG7	Arl6ip1
Tmem160.4	1.29914938684067e-29	0.837652616231525	0.774	0.425	1.89649827491e-25	cMG7	Tmem160
Gtf2h5.6	1.49290975265706e-29	0.761326746106802	0.788	0.38	2.17934965692877e-25	cMG7	Gtf2h5
Cox5b.9	1.60143901469869e-29	1.07631372764647	0.956	0.632	2.33778067365714e-25	cMG7	Cox5b
Lgmn.9	1.73899810935004e-29	0.793623389547339	1	0.993	2.53858944002919e-25	cMG7	Lgmn
Tbca.4	1.78533041463101e-29	0.781726996292864	0.818	0.527	2.60622533927834e-25	cMG7	Tbca
Eprs.6	2.27243241966518e-29	0.802692527041206	0.73	0.409	3.31729684622722e-25	cMG7	Eprs
Atp6ap1.5	2.35153645145168e-29	0.751013794442177	0.92	0.801	3.43277291182916e-25	cMG7	Atp6ap1
Rexo2.5	2.62648589318174e-29	0.763280021763256	0.737	0.367	3.83414410686671e-25	cMG7	Rexo2
Gnas.12	2.70431638016134e-29	1.04718081095565	0.971	0.863	3.94776105175953e-25	cMG7	Gnas
Eif3a.9	2.75861189701162e-29	1.04360869092088	0.876	0.523	4.02702164725756e-25	cMG7	Eif3a
Slc39a14.1	2.81279243104965e-29	0.567914181959139	0.401	0.097	4.10611439084628e-25	cMG7	Slc39a14
Rps28.8	3.01656179390115e-29	1.17208416802805	0.993	0.899	4.4035769067369e-25	cMG7	Rps28
Rpl38.6	3.25689062654565e-29	1.10956305778883	1	0.901	4.75440893663133e-25	cMG7	Rpl38
Calm3.8	3.61341479897695e-29	1.02505046950781	0.891	0.43	5.27486292354655e-25	cMG7	Calm3
Rpl37.8	4.06196506682802e-29	1.01864495162728	1	0.989	5.92965660455554e-25	cMG7	Rpl37
Rab5c.6	4.08404194233722e-29	0.82783629034435	0.854	0.531	5.96188442742388e-25	cMG7	Rab5c
Cox5a.9	4.25024634575391e-29	1.097262305964	0.942	0.623	6.20450961553155e-25	cMG7	Cox5a
Ndufs6.5	4.27443734750361e-29	0.826559854199612	0.81	0.395	6.23982363988577e-25	cMG7	Ndufs6
Plod1.6	4.6289034313481e-29	0.763161160961191	0.839	0.574	6.75727322908196e-25	cMG7	Plod1
Cd72.4	4.6534370888359e-29	2.16123145804302	0.891	0.141	6.79308746228264e-25	cMG7	Cd72
Pycard.9	5.07803449726667e-29	0.806315732234877	0.993	0.919	7.41291475910989e-25	cMG7	Pycard
Prelid1.8	5.16163015381163e-29	1.12387733365463	0.876	0.527	7.53494769853422e-25	cMG7	Prelid1
Atp1a1.5	5.47086771698229e-29	0.926788876452043	0.81	0.563	7.98637269325074e-25	cMG7	Atp1a1
Rpl35a.10	5.7198862050713e-29	0.970975367601103	1	0.993	8.34988988216309e-25	cMG7	Rpl35a
Selplg.5	6.01837889886774e-29	-0.872755572009838	0.934	0.987	8.78562951656712e-25	cMG7	Selplg
Rpl7.7	6.09698756284823e-29	0.99926109321735	1	0.97	8.90038244424585e-25	cMG7	Rpl7
Adam15.6	6.48755632804299e-29	0.75087796303322	0.839	0.608	9.47053472767716e-25	cMG7	Adam15
Serp1.4	6.97542565180437e-29	0.890710466138448	0.861	0.58	1.0182726366504e-24	cMG7	Serp1
Pomp.10	7.12267730978856e-29	0.815129721862266	0.971	0.806	1.03976843368293e-24	cMG7	Pomp
Igf1	7.74033392863496e-29	1.31325305796705	0.409	0.018	1.12993394690213e-24	cMG7	Igf1
Ctsh.6	7.74946420609573e-29	0.804645499032263	0.993	0.991	1.13126678480585e-24	cMG7	Ctsh
Arhgdib.8	8.10695725664662e-29	1.01104198689056	0.985	0.821	1.18345362032527e-24	cMG7	Arhgdib
Eef1b2.9	9.24751129280673e-29	0.992624129253028	0.985	0.881	1.34995169852393e-24	cMG7	Eef1b2
mt-Nd2.9	9.56695586894988e-29	0.954357780349929	0.993	0.989	1.3965842177493e-24	cMG7	mt-Nd2
Stab1.4	1.00218489594377e-28	0.935464597570138	0.905	0.723	1.46298951109872e-24	cMG7	Stab1
Rpl23a.7	1.02237801391046e-28	1.05412769915403	0.985	0.817	1.49246742470649e-24	cMG7	Rpl23a
Mlec.7	1.10880580141703e-28	0.785308948190087	0.803	0.658	1.61863470890858e-24	cMG7	Mlec
Rps15a.10	1.27032852995918e-28	1.04801296243667	1	0.986	1.85442558803441e-24	cMG7	Rps15a
Colgalt1.6	1.41277712737249e-28	0.782647396446148	0.723	0.479	2.06237205053836e-24	cMG7	Colgalt1
Sars.4	1.75575100450012e-28	0.740391943223987	0.73	0.363	2.56304531636927e-24	cMG7	Sars
Rpn2.9	2.34180151994582e-28	0.857933792318157	0.92	0.792	3.41856185881691e-24	cMG7	Rpn2
Gng12.4	2.68851805280445e-28	0.640224744658821	0.642	0.264	3.92469865348394e-24	cMG7	Gng12
Tpp1.5	2.71988000943705e-28	0.80684829692599	0.927	0.77	3.9704808377762e-24	cMG7	Tpp1
Mtch1.7	2.80942879445002e-28	0.710119178782241	0.883	0.665	4.10120415413814e-24	cMG7	Mtch1
Nenf.9	3.04273605889872e-28	0.704236222153325	0.759	0.426	4.44178609878035e-24	cMG7	Nenf
Cuta.7	3.24916198078484e-28	0.751457220765711	0.861	0.612	4.74312665954971e-24	cMG7	Cuta
Akirin1	3.49294309697125e-28	0.695475406115076	0.752	0.462	5.09899833295863e-24	cMG7	Akirin1
Eif5b.4	3.78447999295068e-28	0.879176400541312	0.766	0.439	5.52458389370941e-24	cMG7	Eif5b
Hdlbp.8	3.88540401394795e-28	0.812778232542148	0.854	0.596	5.67191277956121e-24	cMG7	Hdlbp
Hspe1.7	4.84323656551696e-28	0.92240856938006	0.92	0.675	7.07015673834166e-24	cMG7	Hspe1
Eef1a1.6	4.85650123223661e-28	0.915971533426315	1	0.999	7.089520498819e-24	cMG7	Eef1a1
Rtcb.7	6.17402177119191e-28	0.821586385592778	0.818	0.476	9.01283698158594e-24	cMG7	Rtcb
Rrp1.6	6.8448280041869e-28	0.738321419638381	0.781	0.505	9.99207992051204e-24	cMG7	Rrp1
Atp5k.7	7.0129252884674e-28	0.951141747905047	0.774	0.428	1.02374683361047e-23	cMG7	Atp5k
Snx3.7	7.53949159794527e-28	0.906214888139659	0.927	0.605	1.10061498346805e-23	cMG7	Snx3
Rps27a.8	9.06740992175188e-28	1.05113435831499	1	0.994	1.32366050037734e-23	cMG7	Rps27a
Rps21.6	1.09013753399926e-27	0.909902671242524	1	0.987	1.59138277213212e-23	cMG7	Rps21
Rps19.11	1.33665211586831e-27	1.21308886737104	1	0.963	1.95124475874456e-23	cMG7	Rps19
Snrpd2.7	1.38293708126271e-27	0.822779339749995	0.832	0.427	2.01881155122731e-23	cMG7	Snrpd2
Rpl22l1.10	1.60388395839189e-27	0.990290662308235	0.92	0.619	2.34134980246048e-23	cMG7	Rpl22l1
Atp5l.6	1.81850751046752e-27	1.02160334526461	0.964	0.731	2.65465726378049e-23	cMG7	Atp5l
Lat2.9	2.30233404336645e-27	0.961317526765861	0.927	0.547	3.36094723650634e-23	cMG7	Lat2
Atp5e.9	2.37912045845804e-27	1.07208475347188	0.971	0.762	3.47304004525704e-23	cMG7	Atp5e
Arpc1b.5	2.49764704929218e-27	0.962998435452221	1	0.919	3.64606516255673e-23	cMG7	Arpc1b
Eef2.9	2.72874892635913e-27	0.901521469553042	0.993	0.966	3.98342768269906e-23	cMG7	Eef2
Gm17018.1	3.12780633966683e-27	0.547287592078289	0.533	0.184	4.56597169464564e-23	cMG7	Gm17018
Neu1.1	3.13073577385993e-27	0.672964241759714	0.642	0.361	4.57024808268073e-23	cMG7	Neu1
Dpp7.2	3.22472004151851e-27	0.732782184086505	0.569	0.26	4.70744631660871e-23	cMG7	Dpp7
Psma1.9	4.17414234316034e-27	0.737407283753039	0.854	0.634	6.09341299254547e-23	cMG7	Psma1
Dstn.6	4.34753550482171e-27	0.769688948198339	0.818	0.589	6.34653232993874e-23	cMG7	Dstn
Ndufa5.6	4.53253927033373e-27	0.675576462384771	0.679	0.333	6.61660082683317e-23	cMG7	Ndufa5
Commd9.3	4.92367316834947e-27	0.582753306648097	0.613	0.288	7.18757809115656e-23	cMG7	Commd9
Ndufs7.3	5.7196707678645e-27	0.712134362695033	0.818	0.543	8.3495753869286e-23	cMG7	Ndufs7
Rac1.6	5.72227514943096e-27	0.756773618287289	0.964	0.858	8.35337726313932e-23	cMG7	Rac1
Naa38.3	6.10362344293272e-27	0.690357560753331	0.672	0.333	8.91006950199318e-23	cMG7	Naa38
Rpl10.7	6.99034359205056e-27	0.97385128266352	1	0.992	1.02045035756754e-22	cMG7	Rpl10
Dynlrb1.5	7.5667967830673e-27	0.722763569590561	0.832	0.498	1.10460099439217e-22	cMG7	Dynlrb1
Tmem258.4	8.36980358145369e-27	0.849767440441666	0.861	0.507	1.22182392682061e-22	cMG7	Tmem258
Rpl27.7	9.06314886341447e-27	1.00376080468016	0.993	0.926	1.32303847108124e-22	cMG7	Rpl27
Tomm20.9	9.89145988581309e-27	0.764959897799244	0.803	0.598	1.44395531413099e-22	cMG7	Tomm20
Ell2	1.00525483375056e-26	0.598370749752768	0.431	0.077	1.46747100630907e-22	cMG7	Ell2
Hadha.7	1.18126617087633e-26	0.698564461914862	0.803	0.537	1.72441235624527e-22	cMG7	Hadha
M6pr.6	1.19341452450101e-26	0.699450196280413	0.766	0.522	1.74214652286657e-22	cMG7	M6pr
Wdr1.6	1.26277008028826e-26	0.762366826710393	0.752	0.505	1.8433917632048e-22	cMG7	Wdr1
Uqcrb.6	1.31085112154647e-26	0.876881774923865	0.883	0.65	1.91358046723353e-22	cMG7	Uqcrb
Grina.4	1.41277540597677e-26	0.74578914762323	0.861	0.59	2.06236953764488e-22	cMG7	Grina
Nucb2	1.43391802425241e-26	0.719827616526033	0.591	0.193	2.09323353180366e-22	cMG7	Nucb2
Ndufb5.7	1.81191586571919e-26	0.788401961073649	0.861	0.533	2.64503478077687e-22	cMG7	Ndufb5
Tm2d2.3	3.06635566178898e-26	0.633365476070488	0.715	0.554	4.47626599507955e-22	cMG7	Tm2d2
Lrrc59.3	4.38061449064955e-26	0.762430093296502	0.635	0.251	6.39482103345021e-22	cMG7	Lrrc59
Eif4e2.2	4.43235916304089e-26	0.663954811586279	0.788	0.477	6.47035790620709e-22	cMG7	Eif4e2
Atp5f1.7	4.59292711971191e-26	0.821892531331965	0.949	0.756	6.70475500935545e-22	cMG7	Atp5f1
Chid1	5.19364209280953e-26	0.561636590877177	0.599	0.234	7.58167872708335e-22	cMG7	Chid1
Dnase2a.3	5.52664565929736e-26	0.733756026715352	0.832	0.623	8.06779733344229e-22	cMG7	Dnase2a
Rpl36.8	5.57171649562218e-26	1.01627629276989	1	0.957	8.13359174030926e-22	cMG7	Rpl36
Tbcb.5	5.5918239688763e-26	0.76613870421262	0.788	0.487	8.16294462976563e-22	cMG7	Tbcb
Rpl18a.9	5.77749097300516e-26	0.968564340206845	1	0.992	8.43398132239293e-22	cMG7	Rpl18a
Ppt1.6	6.47724298621171e-26	0.747808519568829	0.949	0.798	9.45547931127186e-22	cMG7	Ppt1
Uap1l1.4	7.38343163935424e-26	1.02811979184298	0.73	0.262	1.07783335071293e-21	cMG7	Uap1l1
Ppp1ca.8	7.39430410747931e-26	0.870905860748609	0.942	0.778	1.07942051360983e-21	cMG7	Ppp1ca
Pon2.7	7.52926215701979e-26	0.674292521174616	0.839	0.621	1.09912168968175e-21	cMG7	Pon2
Aplp2.5	7.55610359086823e-26	0.791609307266561	0.766	0.416	1.10304000219494e-21	cMG7	Aplp2
Phb2.5	7.8134071447375e-26	0.693560012483272	0.803	0.518	1.14060117498878e-21	cMG7	Phb2
Chmp6.1	8.19273210431229e-26	0.532792908672011	0.599	0.264	1.19597503258751e-21	cMG7	Chmp6
Gm1673.1	9.7214695777849e-26	0.56268387652747	0.35	0.047	1.41914012896504e-21	cMG7	Gm1673
Edf1.5	9.81012204751551e-26	0.819172412408266	0.927	0.68	1.43208161649631e-21	cMG7	Edf1
Wdr83os.6	1.08181613605552e-25	0.707868870250258	0.803	0.546	1.57923519541385e-21	cMG7	Wdr83os
Milr1.7	1.12872068716971e-25	0.845567323712073	0.672	0.249	1.64770645913035e-21	cMG7	Milr1
Ndufb7.7	1.13910446166994e-25	0.876636627082852	0.803	0.526	1.66286469314578e-21	cMG7	Ndufb7
Map1lc3b.4	1.22933104795724e-25	0.772332636622878	0.869	0.623	1.79457746380798e-21	cMG7	Map1lc3b
Rpl37a.10	1.41084896980281e-25	0.984085811333878	1	0.983	2.05955732611814e-21	cMG7	Rpl37a
P2rx4.2	1.44704041590787e-25	0.827462384751968	0.832	0.536	2.11238959914231e-21	cMG7	P2rx4
Ndufa7.5	1.45634304573996e-25	0.820161161713493	0.869	0.613	2.1259695781712e-21	cMG7	Ndufa7
Ubxn1.6	1.5545935302299e-25	0.777875911558953	0.847	0.543	2.26939563542962e-21	cMG7	Ubxn1
Lamtor2.4	1.58015026537115e-25	0.735243317887658	0.788	0.507	2.3067033573888e-21	cMG7	Lamtor2
Aif1.9	1.98485067819633e-25	0.774681837131906	0.971	0.935	2.897485020031e-21	cMG7	Aif1
Pdap1.6	2.04672721842811e-25	0.729230872508146	0.635	0.335	2.98781239346135e-21	cMG7	Pdap1
Tpd52.6	2.27956915496894e-25	1.01950924717508	0.92	0.57	3.32771505242367e-21	cMG7	Tpd52
Ms4a6d.5	2.39803535753287e-25	1.08953307761752	0.927	0.634	3.50065201492649e-21	cMG7	Ms4a6d
Washc2	2.4586972685193e-25	0.716102923242823	0.737	0.405	3.58920627258447e-21	cMG7	Washc2
Psmc4.6	2.50347497070639e-25	0.671403727772097	0.62	0.391	3.65457276223718e-21	cMG7	Psmc4
Psmc3.8	2.71606516260634e-25	0.763039737526594	0.818	0.554	3.96491192437274e-21	cMG7	Psmc3
Ndufa9.2	2.80299040179875e-25	0.586947937293408	0.701	0.384	4.09180538854581e-21	cMG7	Ndufa9
Glrx.2	3.0877564404318e-25	0.658794199996505	0.511	0.157	4.50750685174234e-21	cMG7	Glrx
Hgsnat	3.1980058651872e-25	0.623926172832455	0.358	0.187	4.66844896200028e-21	cMG7	Hgsnat
Capzb.4	3.23766186515383e-25	0.759208973676206	0.971	0.842	4.72633879075156e-21	cMG7	Capzb
Rpl9.8	3.35171636361551e-25	0.910226771417692	1	0.983	4.89283554760592e-21	cMG7	Rpl9
Rps24.8	3.49904791906889e-25	0.930253258240208	1	0.996	5.10791015225676e-21	cMG7	Rps24
Slc25a39.4	3.53643154951321e-25	0.675953916941283	0.686	0.346	5.16248277597938e-21	cMG7	Slc25a39
Mrps21.5	3.66472813604968e-25	0.799736693088503	0.766	0.439	5.34977013300533e-21	cMG7	Mrps21
Psmb5.6	3.92555194657146e-25	0.847332312281561	0.869	0.602	5.73052073160501e-21	cMG7	Psmb5
Atp5h.7	4.70908202383777e-25	0.962823595106267	0.956	0.711	6.87431793839837e-21	cMG7	Atp5h
Psenen.5	4.71249721304194e-25	0.641410957759359	0.883	0.714	6.87930343159863e-21	cMG7	Psenen
H2afz.11	5.13929656081578e-25	1.3170787031558	0.964	0.821	7.50234511947887e-21	cMG7	H2afz
Hnrnpa1.10	5.44074559045116e-25	0.830080865186838	0.803	0.466	7.9424004129406e-21	cMG7	Hnrnpa1
Psmb3.5	5.60055098052255e-25	0.84722864120876	0.883	0.593	8.17568432136682e-21	cMG7	Psmb3
Tcp1.9	5.93277932752193e-25	0.76374807625346	0.766	0.507	8.66067126231651e-21	cMG7	Tcp1
Rpl17.7	6.12921642632741e-25	0.937125030593554	1	0.983	8.94743013915276e-21	cMG7	Rpl17
Prdx2.6	6.34150004555659e-25	0.840073620003595	0.905	0.598	9.25732176650351e-21	cMG7	Prdx2
Cdc42.6	6.47285226056854e-25	0.722210642536933	0.985	0.962	9.44906972997796e-21	cMG7	Cdc42
Rap2a.2	6.88398955550471e-25	0.79799582426509	0.73	0.443	1.00492479531258e-20	cMG7	Rap2a
Psmb1.6	7.13089539291972e-25	0.830699357869485	0.891	0.653	1.04096810945842e-20	cMG7	Psmb1
Smdt1.7	7.19498228107034e-25	0.992589804766378	0.912	0.569	1.05032351339065e-20	cMG7	Smdt1
Glrx3.3	7.34044086747675e-25	0.691808018037367	0.766	0.463	1.07155755783426e-20	cMG7	Glrx3
Psmb7.7	8.08529398096361e-25	0.658816935536228	0.672	0.348	1.18029121534107e-20	cMG7	Psmb7
Mcts2	8.12246564423825e-25	0.36548923349755	0.299	0.073	1.1857175347459e-20	cMG7	Mcts2
Hif1a.4	8.32994789207391e-25	1.1180556089018	0.847	0.46	1.21600579328495e-20	cMG7	Hif1a
Rps5.11	8.47768087956252e-25	1.08273810747867	1	0.969	1.23757185479854e-20	cMG7	Rps5
Rpl36a.8	8.68769474663024e-25	0.900840487309049	0.978	0.842	1.26822967911308e-20	cMG7	Rpl36a
Cct3.6	8.84568006452087e-25	0.719600990839596	0.781	0.527	1.29129237581876e-20	cMG7	Cct3
Psmd8.3	9.86445553352816e-25	0.841971350143172	0.861	0.545	1.44001321878444e-20	cMG7	Psmd8
Dbi.8	1.1590707040737e-24	1.16487405480998	0.891	0.489	1.69201141380679e-20	cMG7	Dbi
Sdcbp.3	1.17992108995125e-24	0.881870660997174	0.971	0.76	1.72244880711084e-20	cMG7	Sdcbp
Rps11.7	1.21660708970538e-24	0.968632172332789	1	0.993	1.77600302955192e-20	cMG7	Rps11
Cltc.7	1.24612946732342e-24	0.753014973992298	0.912	0.813	1.81909979639873e-20	cMG7	Cltc
Bcap31.9	1.24859294193405e-24	0.677417918641763	0.876	0.689	1.82269597663533e-20	cMG7	Bcap31
Glipr1.4	1.29799949256942e-24	0.814477928560933	0.555	0.165	1.89481965925284e-20	cMG7	Glipr1
Tram1.5	1.38583370243472e-24	0.671395522459181	0.883	0.778	2.02304003881421e-20	cMG7	Tram1
Atp5c1.6	1.40787206523919e-24	0.850691206656939	0.927	0.701	2.05521164083618e-20	cMG7	Atp5c1
Slc38a10.4	1.47922570664486e-24	0.702006028126374	0.766	0.462	2.15937368656016e-20	cMG7	Slc38a10
Tmem126a.2	1.49605806205596e-24	0.649494714251688	0.642	0.264	2.18394555898928e-20	cMG7	Tmem126a
Gpi1.7	1.5364957899709e-24	0.964286413919797	0.927	0.606	2.24297655419952e-20	cMG7	Gpi1
Slc25a5.7	1.93253869439565e-24	0.767352587322067	0.971	0.826	2.82111998607877e-20	cMG7	Slc25a5
CAAA01118383.1.1	2.35167979693471e-24	0.550496033271976	0.526	0.236	3.43298216756528e-20	cMG7	CAAA01118383.1
Csf2ra.6	2.61500469599468e-24	0.863620388475743	0.839	0.527	3.81738385521303e-20	cMG7	Csf2ra
Rap1b.4	3.04724377412267e-24	0.687756272725519	0.993	0.916	4.44836646146428e-20	cMG7	Rap1b
Pfn1.10	3.29156688521474e-24	0.879914200556621	0.993	0.928	4.80502933903648e-20	cMG7	Pfn1
Fam162a.2	5.01446682507053e-24	0.547674354740231	0.504	0.189	7.32011867123796e-20	cMG7	Fam162a
Sh3bgrl3.7	5.47616687406445e-24	1.08854368404114	0.993	0.913	7.99410840275928e-20	cMG7	Sh3bgrl3
Atp5d.6	5.52390862762237e-24	0.88322148417358	0.934	0.675	8.06380181460314e-20	cMG7	Atp5d
Rpl8.9	5.56439269688048e-24	1.01590289894951	1	0.973	8.12290045890613e-20	cMG7	Rpl8
Selenow.7	5.8732652044758e-24	1.38238244400809	0.883	0.3	8.57379254549378e-20	cMG7	Selenow
Farsb.2	6.31116532693288e-24	0.485249094788979	0.496	0.184	9.21303914425662e-20	cMG7	Farsb
Rps14.7	6.68660081469217e-24	0.977371107214957	1	0.974	9.76109986928763e-20	cMG7	Rps14
Hsbp1.8	7.56650498308285e-24	0.681671312922897	0.81	0.618	1.10455839743043e-19	cMG7	Hsbp1
Gpx4.7	8.24516059649876e-24	0.923274761854669	0.978	0.778	1.20362854387689e-19	cMG7	Gpx4
Slc3a2.8	8.59747292642132e-24	0.727047693977975	0.949	0.823	1.25505909779898e-19	cMG7	Slc3a2
Rpl34.7	8.8927772402597e-24	0.935311415173159	1	0.98	1.29816762153311e-19	cMG7	Rpl34
Rplp0.10	9.87402293390615e-24	1.08275445406787	1	0.989	1.44140986789162e-19	cMG7	Rplp0
Arl6ip4.4	1.00562978455383e-23	0.615354431976503	0.562	0.3	1.46801835949168e-19	cMG7	Arl6ip4
Bax.5	1.0533421794796e-23	0.873885463928977	0.869	0.537	1.53766891360432e-19	cMG7	Bax
Sdhb.4	1.13363316825033e-23	0.712184975268816	0.818	0.515	1.65487769901183e-19	cMG7	Sdhb
Itga6.5	1.21344734810049e-23	0.780381312061862	0.876	0.705	1.7713904387571e-19	cMG7	Itga6
Cnpy2.3	1.3835573307246e-23	0.635718744752526	0.839	0.618	2.01971699139177e-19	cMG7	Cnpy2
Ero1l	2.10351770785766e-23	0.521167422036192	0.358	0.103	3.07071514993061e-19	cMG7	Ero1l
Rpl22.8	2.13158258386124e-23	0.905694811473891	0.993	0.931	3.11168425592064e-19	cMG7	Rpl22
Plekha8	2.21096271374427e-23	0.407827871363027	0.307	0.066	3.22756336952388e-19	cMG7	Plekha8
Tln1.7	2.40758848984371e-23	0.802606149147956	0.949	0.768	3.51459767747385e-19	cMG7	Tln1
Rpl30.6	3.24025839989392e-23	0.81698406684058	1	0.99	4.73012921216514e-19	cMG7	Rpl30
Rps16.9	3.32505063793591e-23	1.01401531748069	1	0.986	4.85390892125885e-19	cMG7	Rps16
Atp6v0a1	3.37195641698106e-23	0.597535730527912	0.672	0.39	4.92238197750896e-19	cMG7	Atp6v0a1
Ndufa11.6	3.64416232674045e-23	0.743636618559717	0.759	0.442	5.31974816457571e-19	cMG7	Ndufa11
Sh3glb1.4	3.99346965576749e-23	0.673815770065163	0.978	0.912	5.82966700348938e-19	cMG7	Sh3glb1
Cct8.6	4.21217759012478e-23	0.739492568180488	0.898	0.602	6.14893684606415e-19	cMG7	Cct8
Lamtor4.3	4.27653931792769e-23	0.717923637436027	0.92	0.735	6.24289209631084e-19	cMG7	Lamtor4
Lipa.4	4.48133717093436e-23	0.856931217735293	0.847	0.557	6.54185600212998e-19	cMG7	Lipa
Sec61b.5	5.71355151846163e-23	1.07454135243058	0.964	0.652	8.34064250665029e-19	cMG7	Sec61b
Prkar1a.7	5.93934661562116e-23	0.701990331923443	0.876	0.629	8.67025818948377e-19	cMG7	Prkar1a
Psma2.5	6.24615920581277e-23	0.748547681835451	0.847	0.566	9.11814320864548e-19	cMG7	Psma2
Nagk.1	6.26780498801874e-23	0.63010101734569	0.606	0.293	9.14974172150976e-19	cMG7	Nagk
Creld2.6	6.42055027307309e-23	0.824691071922527	0.723	0.397	9.3727192886321e-19	cMG7	Creld2
Rbm3.9	6.60474744481699e-23	0.954349295780109	0.891	0.499	9.64161031994384e-19	cMG7	Rbm3
Ndufv2.6	7.79462840212015e-23	0.634559623897747	0.723	0.404	1.1378598541415e-18	cMG7	Ndufv2
Ap1s1.3	8.2263680771274e-23	0.55207781200138	0.533	0.232	1.20088521189906e-18	cMG7	Ap1s1
Fuca2.4	8.4716471276346e-23	0.647288003351761	0.723	0.498	1.2366910476921e-18	cMG7	Fuca2
Psen2	9.60591050328542e-23	0.758395675682063	0.562	0.187	1.4022708152696e-18	cMG7	Psen2
Tspo.10	1.00371913495793e-22	1.41976485027672	0.956	0.596	1.46522919321158e-18	cMG7	Tspo
Ift22.1	1.07197688425725e-22	0.451726730248235	0.431	0.116	1.56487185563874e-18	cMG7	Ift22
Rps3a1.8	1.4040521988896e-22	0.851908285631861	1	0.99	2.04963539993903e-18	cMG7	Rps3a1
Tmem208.5	1.42404912508054e-22	0.617892263658554	0.81	0.576	2.07882691279258e-18	cMG7	Tmem208
Ncln.4	1.44800759207789e-22	0.582223576850565	0.628	0.358	2.1138014829153e-18	cMG7	Ncln
Commd3.4	1.58593518901195e-22	0.594249687370888	0.752	0.478	2.31514818891965e-18	cMG7	Commd3
Lamp2.5	1.6522758731209e-22	0.655427290952399	0.949	0.907	2.41199231958189e-18	cMG7	Lamp2
Dnajc3.7	1.69080038222489e-22	0.751983666457136	0.825	0.649	2.46823039797189e-18	cMG7	Dnajc3
Mrpl28.8	1.69784490675379e-22	0.62940710799471	0.657	0.284	2.47851399487918e-18	cMG7	Mrpl28
Copb2.4	1.77367785112708e-22	0.65943297611273	0.679	0.395	2.58921492707531e-18	cMG7	Copb2
Vegfb.4	1.82198454375417e-22	0.609609807118228	0.635	0.334	2.65973303697233e-18	cMG7	Vegfb
Scamp3.1	1.91800728641418e-22	0.55261601207899	0.701	0.375	2.79990703670742e-18	cMG7	Scamp3
Ndufs8.6	1.99531296909509e-22	0.672157765442087	0.73	0.462	2.91275787228501e-18	cMG7	Ndufs8
Atp6ap2.7	1.9995531302977e-22	0.638033898042545	0.898	0.737	2.91894765960858e-18	cMG7	Atp6ap2
Itgb5.6	2.17976948017034e-22	0.670514972767848	0.985	0.97	3.18202748715267e-18	cMG7	Itgb5
Anxa3.10	2.37989559821414e-22	0.706020223056133	0.985	0.907	3.474171594273e-18	cMG7	Anxa3
Cox7c.5	2.52095352561623e-22	0.770293396847028	0.934	0.716	3.68008795669457e-18	cMG7	Cox7c
Trem2.7	3.0657347977666e-22	0.733818790280438	1	0.978	4.47535965777969e-18	cMG7	Trem2
Slc48a1	3.29882903429763e-22	0.632627450452189	0.474	0.203	4.81563062426768e-18	cMG7	Slc48a1
Aig1	3.30221235817013e-22	0.59747347713605	0.577	0.326	4.82056960045675e-18	cMG7	Aig1
Atp6v1b2.3	3.3810106069114e-22	0.715375788280074	0.737	0.448	4.93559928396927e-18	cMG7	Atp6v1b2
Necap2.7	3.89837879685102e-22	0.66407412296552	0.788	0.502	5.69085336764311e-18	cMG7	Necap2
Rpl36al.4	4.75913402509472e-22	0.871881852092128	0.927	0.598	6.94738384983327e-18	cMG7	Rpl36al
Mrps16.4	5.24114614934707e-22	0.572095859107294	0.635	0.328	7.65102514881685e-18	cMG7	Mrps16
Gpr65.3	5.72866725643983e-22	0.78621899388243	0.54	0.157	8.36270846095087e-18	cMG7	Gpr65
Banf1.6	6.44747426814454e-22	0.642184188915059	0.591	0.248	9.41202293663741e-18	cMG7	Banf1
Serf1.1	6.92422911120112e-22	0.447009600506938	0.263	0.078	1.01079896565314e-17	cMG7	Serf1
Mrpl34.4	7.10510345157095e-22	0.580949313597648	0.686	0.348	1.03720300186033e-17	cMG7	Mrpl34
Eif2s2.7	7.36641622605548e-22	0.719054252980182	0.869	0.583	1.07534944067958e-17	cMG7	Eif2s2
Sdf2l1.6	7.86928403233688e-22	0.887779960486823	0.934	0.657	1.14875808304054e-17	cMG7	Sdf2l1
Stub1.7	8.15711772868583e-22	0.637928702910739	0.701	0.431	1.19077604603356e-17	cMG7	Stub1
Rpl39.8	8.76878681093227e-22	0.855647742778427	1	0.986	1.28006749865989e-17	cMG7	Rpl39
Gaa.2	1.09616027542248e-21	0.642481306705252	0.679	0.379	1.60017477006174e-17	cMG7	Gaa
Rpl24.8	1.10243890728365e-21	0.92399923383199	1	0.94	1.60934031685267e-17	cMG7	Rpl24
Trappc2l.3	1.1638263369582e-21	0.699652626077392	0.723	0.401	1.69895368669158e-17	cMG7	Trappc2l
Eloc.6	1.21960856534592e-21	0.605796818760257	0.701	0.463	1.78038458369198e-17	cMG7	Eloc
Atp6v1a.3	1.36050720238036e-21	0.763234604149554	0.613	0.245	1.98606841403485e-17	cMG7	Atp6v1a
Clic1.9	1.43466559922995e-21	0.655729632925847	0.993	0.971	2.09432484175589e-17	cMG7	Clic1
Fis1.5	1.67779647851145e-21	0.743388303674801	0.847	0.563	2.44924729933102e-17	cMG7	Fis1
Psmc1.7	1.71395840171796e-21	0.624245101784307	0.613	0.342	2.50203647482787e-17	cMG7	Psmc1
Rtraf.6	1.73009887669117e-21	0.668282766400755	0.898	0.675	2.52559834019377e-17	cMG7	Rtraf
Plxnb2.4	1.75730744757247e-21	0.665826829039611	0.869	0.688	2.56531741196629e-17	cMG7	Plxnb2
Rps10.9	1.81468458402941e-21	0.87152622665931	0.985	0.825	2.64907655576613e-17	cMG7	Rps10
Srm.3	2.03303706138056e-21	0.591315144177875	0.562	0.305	2.96782750220334e-17	cMG7	Srm
Cst7.6	2.1081707741853e-21	1.36253178571018	0.73	0.207	3.07750769615569e-17	cMG7	Cst7
Selenof.10	2.2380059804772e-21	0.653610766535455	0.861	0.74	3.26704113030062e-17	cMG7	Selenof
Rac2.8	2.37406505624693e-21	0.801502989568966	0.898	0.617	3.46566016910927e-17	cMG7	Rac2
Atp6v1e1.2	2.38793983906959e-21	0.690235861553141	0.774	0.501	3.48591457707378e-17	cMG7	Atp6v1e1
St13.3	2.5843775588214e-21	0.691183789483605	0.818	0.628	3.77267436036747e-17	cMG7	St13
Cope.3	2.6290273869049e-21	0.69118097629952	0.847	0.605	3.83785417940378e-17	cMG7	Cope
Calm1.5	2.81040788895751e-21	1.10122178272932	0.993	0.814	4.10263343630017e-17	cMG7	Calm1
Atp6v0d1.5	2.91938719380266e-21	0.710828274807544	0.81	0.449	4.26172142551312e-17	cMG7	Atp6v0d1
Psma4.8	3.25597578250356e-21	0.728578106746448	0.847	0.518	4.75307344729869e-17	cMG7	Psma4
Lsm6.8	3.48902459172298e-21	0.631878282788672	0.774	0.46	5.09327809899721e-17	cMG7	Lsm6
Ccdc86.4	3.76757003131966e-21	0.650999416175469	0.628	0.307	5.49989873172044e-17	cMG7	Ccdc86
Gcnt2.2	3.89622163089072e-21	0.735121786545975	0.555	0.246	5.68770433677427e-17	cMG7	Gcnt2
Tubb5.9	3.98190962240953e-21	0.973662556398046	0.964	0.784	5.81279166679343e-17	cMG7	Tubb5
Sirt2.4	4.65220259362423e-21	0.617943657244256	0.847	0.543	6.79128534617265e-17	cMG7	Sirt2
Fau.7	5.91614607765182e-21	0.856809293720714	1	0.998	8.63639004415613e-17	cMG7	Fau
Snrnp25.3	6.32619055688293e-21	0.365300973359098	0.328	0.081	9.23497297493771e-17	cMG7	Snrnp25
Sec61g.5	6.3657640132331e-21	0.944043863118288	0.971	0.683	9.29274230651767e-17	cMG7	Sec61g
C1qbp.4	7.09758662185645e-21	0.62988496518379	0.686	0.415	1.0361056950586e-16	cMG7	C1qbp
Slirp.3	7.11778637950264e-21	0.524486481986075	0.569	0.246	1.0390544556798e-16	cMG7	Slirp
Anapc15.3	7.16863827026768e-21	0.472906206100505	0.474	0.164	1.04647781469368e-16	cMG7	Anapc15
Rpl18.7	7.34194296960553e-21	0.952307760899958	1	0.976	1.07177683470302e-16	cMG7	Rpl18
Pdcd5.6	7.37927894035259e-21	0.621190652205932	0.686	0.412	1.07722713971267e-16	cMG7	Pdcd5
Zmpste24.5	9.30357502653107e-21	0.539689546033522	0.577	0.307	1.35813588237301e-16	cMG7	Zmpste24
Pgd.3	9.86718107426123e-21	0.698719637763789	0.766	0.436	1.44041109322065e-16	cMG7	Pgd
Slc16a3.4	9.93416715358778e-21	0.830330159453525	0.591	0.269	1.45018972108074e-16	cMG7	Slc16a3
Psma3.5	1.140267411446e-20	0.666860542761689	0.854	0.663	1.66456236722886e-16	cMG7	Psma3
Gadd45gip1.1	1.20297552395355e-20	0.520375757744292	0.628	0.309	1.75610366986739e-16	cMG7	Gadd45gip1
Ndufs3.3	1.2194521303782e-20	0.597005881720139	0.708	0.46	1.7801562199261e-16	cMG7	Ndufs3
Anp32b.9	1.26149936558647e-20	0.999511712690167	0.832	0.416	1.84153677388313e-16	cMG7	Anp32b
Siglech.4	1.30994334410859e-20	-0.860039562206103	0.693	0.889	1.91225529372972e-16	cMG7	Siglech
Mrpl51.6	1.43869107922415e-20	0.607966452379858	0.672	0.331	2.10020123745141e-16	cMG7	Mrpl51
mt-Nd3.9	1.46463067021578e-20	0.803455821494833	0.92	0.845	2.138067852381e-16	cMG7	mt-Nd3
Sdhc.1	1.4847943740828e-20	0.518963151109462	0.526	0.279	2.16750282728607e-16	cMG7	Sdhc
Ndufb6.4	1.69854404278654e-20	0.595242479243474	0.65	0.277	2.47953459365979e-16	cMG7	Ndufb6
Nrp2.1	1.97851213785176e-20	0.660207666952913	0.54	0.214	2.888232018836e-16	cMG7	Nrp2
Enpp1	2.02959489154147e-20	0.597829681726702	0.438	0.076	2.96280262267224e-16	cMG7	Enpp1
Gpaa1.6	2.18578571146973e-20	0.555329821142213	0.591	0.351	3.19080998160351e-16	cMG7	Gpaa1
Arl2.2	2.2045305644485e-20	0.409811639349556	0.416	0.154	3.21817371798192e-16	cMG7	Arl2
Mrpl42.8	2.2074733375582e-20	0.611926447819875	0.701	0.413	3.22246957816746e-16	cMG7	Mrpl42
Cd22	2.21477952876611e-20	0.454529744819038	0.343	0.059	3.23313515609277e-16	cMG7	Cd22
Psmc5.7	2.28985159644132e-20	0.632187425593403	0.752	0.451	3.34272536048505e-16	cMG7	Psmc5
Srp14.5	2.3046530211513e-20	0.658153779909341	0.818	0.574	3.36433248027667e-16	cMG7	Srp14
Anapc11.7	2.32378046481729e-20	0.606259139292954	0.737	0.485	3.39225472254028e-16	cMG7	Anapc11
Rps13.8	2.33814884546395e-20	0.858257567331925	1	0.977	3.41322968460828e-16	cMG7	Rps13
Ufm1	2.46727472446103e-20	0.522645470525238	0.511	0.261	3.60172764276822e-16	cMG7	Ufm1
Apobec1.5	2.47790972873389e-20	0.764181325574975	0.664	0.378	3.61725262200574e-16	cMG7	Apobec1
Naxe.4	2.65381362962985e-20	0.558500347224367	0.672	0.44	3.87403713653366e-16	cMG7	Naxe
Soat1.3	2.98966270510548e-20	0.722813109673664	0.81	0.447	4.36430961691298e-16	cMG7	Soat1
Ndufa3.6	3.17350578921899e-20	0.733033728943837	0.766	0.443	4.63268375110188e-16	cMG7	Ndufa3
Hist1h2bc.1	3.29779609050634e-20	0.618935665552099	0.511	0.219	4.81412273292115e-16	cMG7	Hist1h2bc
Cst3.5	3.41822704801618e-20	-0.745013617926702	1	1	4.98992784469402e-16	cMG7	Cst3
Cln5.1	3.55988635165302e-20	0.567542836924506	0.65	0.372	5.19672209614308e-16	cMG7	Cln5
Ccdc124.4	3.59068407106569e-20	0.566128203269287	0.591	0.291	5.24168060694169e-16	cMG7	Ccdc124
Mrpl54.3	3.6503757524291e-20	0.67875752123336	0.664	0.266	5.328818523396e-16	cMG7	Mrpl54
Psmd6.6	3.66105979340986e-20	0.589542894301114	0.759	0.458	5.34441508641971e-16	cMG7	Psmd6
Hnrnpm.9	3.82120201386532e-20	0.667549350080168	0.81	0.536	5.57819069984059e-16	cMG7	Hnrnpm
Pea15a.7	4.01573365288184e-20	0.612166177240249	0.701	0.376	5.86216798647692e-16	cMG7	Pea15a
Tecpr1	4.2537838758638e-20	0.537706636153492	0.482	0.215	6.20967370198598e-16	cMG7	Tecpr1
Ehd4.4	4.33220509503347e-20	0.696780714643875	0.869	0.67	6.32415299772986e-16	cMG7	Ehd4
Ptgr1.3	4.76085944331283e-20	0.495807368497546	0.409	0.093	6.94990261534807e-16	cMG7	Ptgr1
mt-Nd5.8	4.91203889780321e-20	0.818661010761138	0.898	0.709	7.17059438301313e-16	cMG7	mt-Nd5
Pgls.7	4.96318267416797e-20	0.725648020103248	0.854	0.583	7.24525406775041e-16	cMG7	Pgls
Mrfap1.9	4.9896401053154e-20	0.590160574869285	0.905	0.817	7.28387662573941e-16	cMG7	Mrfap1
Map2k2.3	4.99731388382638e-20	0.624530183375004	0.825	0.62	7.29507880760974e-16	cMG7	Map2k2
Etf1.5	5.50964174393909e-20	0.633522915372318	0.65	0.308	8.04297501780229e-16	cMG7	Etf1
Gmppb	5.55441877244578e-20	0.461036093465402	0.445	0.176	8.10834052401635e-16	cMG7	Gmppb
Ptpra.5	5.67341531386279e-20	0.630870301739932	0.891	0.738	8.28205167517691e-16	cMG7	Ptpra
Actg1.8	6.09281049661586e-20	1.09710999525269	1	0.974	8.89428476295983e-16	cMG7	Actg1
Ranbp1.8	6.19193047419527e-20	0.770727200183561	0.745	0.415	9.03898010623025e-16	cMG7	Ranbp1
Txndc17.4	6.40098385951525e-20	0.68423835352749	0.715	0.432	9.34415623812037e-16	cMG7	Txndc17
Hsd17b4.2	6.41762319331191e-20	0.580035828151187	0.737	0.469	9.36844633759673e-16	cMG7	Hsd17b4
Cd52.7	7.48336545966936e-20	1.51427800071299	1	0.78	1.09242168980253e-15	cMG7	Cd52
Rps7.7	7.53884752124621e-20	0.863865860906306	1	0.983	1.10052096115152e-15	cMG7	Rps7
Psmd12.4	7.9549087813302e-20	0.571755039059879	0.613	0.414	1.16125758389858e-15	cMG7	Psmd12
Rars.3	8.76037813388519e-20	0.575483453633624	0.591	0.265	1.27883999998456e-15	cMG7	Rars
Mapk3.6	9.00014779284707e-20	0.580646189024719	0.861	0.613	1.31384157479982e-15	cMG7	Mapk3
Ndufs2.4	9.78216736317019e-20	0.599139921346655	0.818	0.547	1.42800079167558e-15	cMG7	Ndufs2
Twf1.3	9.97041658949833e-20	0.562082161271597	0.584	0.329	1.45548141373497e-15	cMG7	Twf1
Ifngr1.2	1.01466650921005e-19	-0.639179251471728	0.818	0.981	1.48121017014483e-15	cMG7	Ifngr1
Sdf4.6	1.1706204004342e-19	0.651725002271283	0.854	0.704	1.70887166055385e-15	cMG7	Sdf4
Chmp2a.3	1.18981402522346e-19	0.772092076280802	0.832	0.539	1.73689051402121e-15	cMG7	Chmp2a
Vamp8.5	1.25036727832516e-19	0.640623971747462	0.927	0.782	1.82528615289907e-15	cMG7	Vamp8
Bst2.8	1.29079581014953e-19	1.04795820463551	0.883	0.585	1.88430372365628e-15	cMG7	Bst2
Ssbp4.3	1.39159518341746e-19	0.571303529939324	0.81	0.634	2.03145064875282e-15	cMG7	Ssbp4
Uqcrh.8	1.54402217762493e-19	0.809705888016746	0.956	0.739	2.25396357489687e-15	cMG7	Uqcrh
Cyfip1.8	1.57028180297973e-19	0.626327010710276	0.956	0.933	2.29229737598981e-15	cMG7	Cyfip1
Abcf1.6	1.69225244556245e-19	0.637211339617553	0.62	0.377	2.47035012003206e-15	cMG7	Abcf1
Snx8.1	1.81068740695563e-19	0.459255459317781	0.431	0.134	2.64324147667382e-15	cMG7	Snx8
Ebpl.1	1.85874437765528e-19	0.513272097217287	0.504	0.276	2.71339504250118e-15	cMG7	Ebpl
Morf4l2.5	1.98110194736562e-19	0.552945529112037	0.628	0.343	2.89201262276433e-15	cMG7	Morf4l2
Rab2a.3	2.02397612430208e-19	0.584089555567816	0.825	0.627	2.95460034625617e-15	cMG7	Rab2a
Tmem147.2	2.03053312356085e-19	0.533181627623299	0.635	0.407	2.96417225377412e-15	cMG7	Tmem147
Uba1.1	2.22069164686598e-19	0.555856129834505	0.584	0.287	3.24176566609496e-15	cMG7	Uba1
Eif3i.5	2.23191465526948e-19	0.703166332414296	0.766	0.46	3.25814901376239e-15	cMG7	Eif3i
Ddb1.5	2.26181028699282e-19	0.5483497709046	0.569	0.339	3.30179065695211e-15	cMG7	Ddb1
Fyb.3	2.30118819597369e-19	0.623602064981528	0.956	0.901	3.35927452848239e-15	cMG7	Fyb
Cct2.8	2.37939516029138e-19	0.647698145314908	0.796	0.582	3.47344105499336e-15	cMG7	Cct2
Nudt5.5	2.51352696465874e-19	0.552405724830912	0.54	0.269	3.66924666300883e-15	cMG7	Nudt5
Pfdn1.2	2.69567838625732e-19	0.54103995260635	0.584	0.278	3.93515130825844e-15	cMG7	Pfdn1
Mrps14.6	2.73921402839542e-19	0.615574030363996	0.737	0.432	3.99870463865163e-15	cMG7	Mrps14
Ywhab.7	2.78498349380559e-19	0.703136786791353	0.905	0.678	4.0655189042574e-15	cMG7	Ywhab
Mtch2.3	2.91486928390942e-19	0.585898133589479	0.708	0.409	4.25512618065097e-15	cMG7	Mtch2
Rps27l.8	3.43755255772062e-19	0.871540511852038	0.891	0.536	5.01813922376056e-15	cMG7	Rps27l
Blmh.1	3.51400490417033e-19	0.514336174514618	0.577	0.355	5.12974435910785e-15	cMG7	Blmh
Gnb1.3	3.6750374919839e-19	0.668405841501291	0.81	0.594	5.3648197307981e-15	cMG7	Gnb1
Cers2.2	3.6973488489178e-19	0.546211355518949	0.737	0.499	5.39738984965021e-15	cMG7	Cers2
Psma7.5	3.74342283283158e-19	0.776453511506581	0.891	0.642	5.46464865136754e-15	cMG7	Psma7
Fkbp8.4	3.75619595956972e-19	0.590454193480432	0.759	0.51	5.48329486177988e-15	cMG7	Fkbp8
Uqcrc2.3	3.9077944305568e-19	0.562420617344893	0.737	0.469	5.70459830972681e-15	cMG7	Uqcrc2
Mrpl12.5	4.18710466745285e-19	0.564713186187823	0.62	0.343	6.11233539354766e-15	cMG7	Mrpl12
Scpep1.6	4.23037341586741e-19	0.713213515674342	0.679	0.347	6.17549911248324e-15	cMG7	Scpep1
Tubb4b.8	4.41553384055778e-19	1.00039990564531	0.708	0.353	6.44579630044625e-15	cMG7	Tubb4b
Snrpg.8	4.52781482318139e-19	0.796991783654322	0.883	0.602	6.6097040788802e-15	cMG7	Snrpg
Bri3.4	4.68467521125669e-19	0.733702554203973	0.942	0.839	6.83868887339251e-15	cMG7	Bri3
Ola1.6	4.75915714567606e-19	0.597845421963793	0.701	0.323	6.94741760125791e-15	cMG7	Ola1
Man1c1.2	4.85658190778017e-19	0.594240995593908	0.818	0.551	7.0896382689775e-15	cMG7	Man1c1
Coq7.5	5.18804698444744e-19	0.444392232426336	0.372	0.114	7.57351098789637e-15	cMG7	Coq7
Snx4	5.32578636881753e-19	0.485293088520371	0.547	0.252	7.77458294119983e-15	cMG7	Snx4
Ergic3.6	5.43687287839117e-19	0.593676748548021	0.854	0.673	7.93674702787543e-15	cMG7	Ergic3
Dusp3.3	5.61617430052454e-19	0.692590263196183	0.65	0.271	8.19849124390572e-15	cMG7	Dusp3
Glb1.3	6.16747716142316e-19	0.59342797013109	0.686	0.396	9.00328316024553e-15	cMG7	Glb1
Ddx41.1	6.31575418869307e-19	0.542757451449136	0.555	0.205	9.21973796465414e-15	cMG7	Ddx41
Lamtor5.3	6.67860150509447e-19	0.579202036021706	0.672	0.427	9.74942247713691e-15	cMG7	Lamtor5
Tsta3.1	6.94220148769606e-19	0.411095585196938	0.431	0.189	1.01342257317387e-14	cMG7	Tsta3
Anapc5.8	7.463723353259e-19	0.613882125220618	0.759	0.438	1.08955433510875e-14	cMG7	Anapc5
Gpr84.9	7.87858906974035e-19	0.923995067650914	0.715	0.456	1.1501164324007e-14	cMG7	Gpr84
Washc5	7.96153969981129e-19	0.398795377389352	0.372	0.094	1.16222556537845e-14	cMG7	Washc5
Ndufb9.7	8.26099040011762e-19	0.690232357164011	0.854	0.634	1.20593937860917e-14	cMG7	Ndufb9
Asna1.2	8.5330063435717e-19	0.533645062976155	0.526	0.233	1.2456482660346e-14	cMG7	Asna1
Cdc37.5	9.00105995100135e-19	0.616641528353273	0.818	0.541	1.31397473164718e-14	cMG7	Cdc37
Cux1.9	9.28150225835141e-19	0.628264594586648	0.876	0.613	1.35491369967414e-14	cMG7	Cux1
1500011B03Rik	9.28324483845674e-19	0.369911316075779	0.328	0.098	1.35516808151791e-14	cMG7	1500011B03Rik
Atp6v1c1.5	9.53924545716802e-19	0.660444214687607	0.788	0.477	1.39253905183739e-14	cMG7	Atp6v1c1
Ch25h	1.21313676069512e-18	1.34738905931292	0.526	0.023	1.77093704326273e-14	cMG7	Ch25h
Ppp1cc.9	1.21727083523458e-18	0.607082876791638	0.81	0.613	1.77697196527544e-14	cMG7	Ppp1cc
Galk1.4	1.40565831951148e-18	0.420072629502093	0.387	0.152	2.05198001482286e-14	cMG7	Galk1
Tmem97.5	1.75981574446886e-18	0.424492709111566	0.35	0.105	2.56897902377564e-14	cMG7	Tmem97
Cops6.7	1.7920496384004e-18	0.577119689140573	0.679	0.386	2.6160340621369e-14	cMG7	Cops6
Mrpl17.3	1.79860497866754e-18	0.548626368917918	0.701	0.413	2.62560354785887e-14	cMG7	Mrpl17
Spp1.2	1.92394555975579e-18	4.72729568373811	0.781	0.157	2.8085757281315e-14	cMG7	Spp1
Tpr.8	2.02229694215871e-18	0.799595591319024	0.796	0.533	2.95214907616328e-14	cMG7	Tpr
Pin1.3	2.17107005047344e-18	0.491075366002193	0.526	0.289	3.16932805968112e-14	cMG7	Pin1
Cct4.5	2.18702676637303e-18	0.603501310995958	0.854	0.62	3.19262167355135e-14	cMG7	Cct4
Abca1.3	2.35586151023185e-18	0.699637330977089	0.766	0.607	3.43908663263645e-14	cMG7	Abca1
Ddx39.5	2.40819816666745e-18	0.573844580583085	0.547	0.187	3.51548768370114e-14	cMG7	Ddx39
Agpat3.2	2.65813275547924e-18	0.529975673374473	0.657	0.395	3.8803421964486e-14	cMG7	Agpat3
Kdelr2.7	2.76561084763134e-18	0.552108844613211	0.628	0.378	4.03723871537223e-14	cMG7	Kdelr2
Anapc13.7	2.87367740093137e-18	0.571790072813046	0.693	0.409	4.19499426987962e-14	cMG7	Anapc13
Serpinb6a.1	3.00140945396714e-18	0.675690171940466	0.401	0.062	4.38145752090124e-14	cMG7	Serpinb6a
S100a13.5	3.34079083692732e-18	0.633959676576791	0.635	0.336	4.87688646374649e-14	cMG7	S100a13
Vti1b	3.50754517017091e-18	0.494507291595341	0.569	0.281	5.1203144394155e-14	cMG7	Vti1b
Ddx3x.1	3.78852659538007e-18	0.575494695841724	0.635	0.412	5.53049112393583e-14	cMG7	Ddx3x
Basp1.7	4.32163122395699e-18	0.602508132490298	0.993	0.958	6.30871726073242e-14	cMG7	Basp1
Slc35b1.3	4.44469729445815e-18	0.567236511795389	0.555	0.312	6.48836911045e-14	cMG7	Slc35b1
Pet100.2	4.54562319398069e-18	0.550299317974255	0.642	0.318	6.63570073857301e-14	cMG7	Pet100
Polr2f.7	4.64020902377443e-18	0.593019945621745	0.65	0.31	6.77377713290591e-14	cMG7	Polr2f
Efhd2.5	4.79941739934162e-18	0.644839388246665	0.934	0.806	7.0061895195589e-14	cMG7	Efhd2
Ndufb10.5	5.07256385885813e-18	0.599394298757315	0.861	0.518	7.40492872116109e-14	cMG7	Ndufb10
Rnpep.4	5.18962983853862e-18	0.620603083082118	0.869	0.691	7.57582163829868e-14	cMG7	Rnpep
Mrps36.2	5.27003479698658e-18	0.482198897035541	0.489	0.252	7.69319679664102e-14	cMG7	Mrps36
Lman2.5	5.44954273363036e-18	0.584973390670476	0.737	0.568	7.95524248255361e-14	cMG7	Lman2
Dgkz.3	5.85020634280983e-18	0.676402394128773	0.745	0.345	8.54013121923379e-14	cMG7	Dgkz
Vmp1.4	6.08168976356395e-18	0.612427953142512	0.599	0.42	8.87805071685065e-14	cMG7	Vmp1
Dab2	6.17398525210528e-18	1.51121582333188	0.818	0.179	9.01278367102329e-14	cMG7	Dab2
Naca.8	6.17893348531368e-18	0.771884792177735	0.985	0.912	9.0200071018609e-14	cMG7	Naca
D8Ertd738e.3	6.20156343584097e-18	0.72192096666478	0.876	0.581	9.05304230364065e-14	cMG7	D8Ertd738e
mt-Nd4l.6	6.22295382731069e-18	0.693852450333334	0.796	0.686	9.08426799710814e-14	cMG7	mt-Nd4l
Msr1	6.61444820433515e-18	0.983672776218103	0.599	0.065	9.65577148868846e-14	cMG7	Msr1
Ptma.10	6.73421301091485e-18	0.914880462222991	0.993	0.899	9.8306041533335e-14	cMG7	Ptma
Evi2a.7	6.96797673843211e-18	0.61203716679261	0.869	0.769	1.01718524427632e-13	cMG7	Evi2a
Mrps33.2	9.07415518284383e-18	0.549326954898497	0.657	0.46	1.32464517359154e-13	cMG7	Mrps33
Tmem234.6	9.19855423739683e-18	0.569370745235332	0.898	0.727	1.34280494757519e-13	cMG7	Tmem234
Urod.1	9.52306408186504e-18	0.370078594763529	0.394	0.154	1.39017689467066e-13	cMG7	Urod
Litaf.3	9.91659309246802e-18	0.74679918944027	0.774	0.513	1.44762425963848e-13	cMG7	Litaf
Hnrnpa3.9	9.94351157072388e-18	0.726755837938152	0.905	0.648	1.45155381909427e-13	cMG7	Hnrnpa3
Itgb1bp1.1	9.94788594000932e-18	0.45156659982564	0.489	0.209	1.45219238952256e-13	cMG7	Itgb1bp1
Cd84.6	1.01322542040226e-17	0.638512067459993	0.825	0.777	1.47910646870322e-13	cMG7	Cd84
Dmac1.2	1.02504933621777e-17	0.485349959277697	0.453	0.198	1.49636702101071e-13	cMG7	Dmac1
Fcgr4.5	1.22423118073594e-17	0.768413936070744	0.62	0.276	1.78713267763832e-13	cMG7	Fcgr4
B2m.9	1.24729791223375e-17	0.722719021275696	0.993	0.961	1.82080549227883e-13	cMG7	B2m
Tex264	1.27356314132006e-17	0.485108765222013	0.569	0.282	1.85914747369902e-13	cMG7	Tex264
Ufc1.3	1.30136164982155e-17	0.532071467004206	0.664	0.396	1.89972773640949e-13	cMG7	Ufc1
Fabp3	1.32388086495005e-17	0.515956954224429	0.307	0.026	1.93260128665408e-13	cMG7	Fabp3
Coa3.5	1.33885150667578e-17	0.532169416368072	0.708	0.454	1.9544554294453e-13	cMG7	Coa3
Ndufc2.5	1.37787546519284e-17	0.566759441538333	0.839	0.655	2.01142260408851e-13	cMG7	Ndufc2
Morf4l1.8	1.58672301058521e-17	0.592209215035144	0.956	0.884	2.3162982508523e-13	cMG7	Morf4l1
Set.9	1.64081208163277e-17	0.699732656909408	0.876	0.651	2.39525747676752e-13	cMG7	Set
Rnasel	1.89689573468602e-17	0.471409832424251	0.394	0.157	2.76908839349465e-13	cMG7	Rnasel
Rtn3.7	2.09285704977097e-17	0.567292765302106	0.781	0.655	3.05515272125566e-13	cMG7	Rtn3
Ubap2l.2	2.13035231634956e-17	0.550757189678775	0.759	0.559	3.10988831140708e-13	cMG7	Ubap2l
Cd5l	2.26985414964395e-17	1.94569725102058	0.482	0.03	3.31353308765024e-13	cMG7	Cd5l
Hpf1.7	2.49803633638964e-17	0.596858176988943	0.628	0.316	3.64663344386159e-13	cMG7	Hpf1
Brk1.10	2.61189513317526e-17	0.595136293320569	0.92	0.762	3.81284451540925e-13	cMG7	Brk1
Htatip2	2.68685473183925e-17	0.412752192280961	0.358	0.102	3.92227053753893e-13	cMG7	Htatip2
Psmd2.7	2.70018857713811e-17	0.607562949966756	0.708	0.421	3.94173528490622e-13	cMG7	Psmd2
Mybbp1a.1	2.73520467696722e-17	0.515628244149502	0.474	0.256	3.99285178743674e-13	cMG7	Mybbp1a
Cdv3.4	2.85944399021787e-17	0.573206012332103	0.65	0.365	4.17421633692005e-13	cMG7	Cdv3
Hnrnpab.8	2.91074514347356e-17	0.629243187995082	0.664	0.421	4.24910576044271e-13	cMG7	Hnrnpab
Sec61a1.4	3.35877250866838e-17	0.544263592826581	0.642	0.386	4.9031361081541e-13	cMG7	Sec61a1
Txnl1.5	3.37427445533504e-17	0.548735899431332	0.73	0.511	4.92576584989809e-13	cMG7	Txnl1
Itga5.1	3.46131132614635e-17	0.429201522155594	0.365	0.089	5.05282227390845e-13	cMG7	Itga5
Vdac3.9	3.65305408116411e-17	0.574812540458578	0.788	0.572	5.33272834768337e-13	cMG7	Vdac3
Plekhj1.3	4.04812808048839e-17	0.518839415525452	0.737	0.535	5.90945737189695e-13	cMG7	Plekhj1
Ext2	4.1184897590489e-17	0.452496920696755	0.526	0.273	6.01217135025958e-13	cMG7	Ext2
Atp5md.4	4.14159645336584e-17	0.678660647757228	0.73	0.419	6.04590250262345e-13	cMG7	Atp5md
Rap2b.1	4.18805291739058e-17	0.781488139621308	0.65	0.198	6.11371964880676e-13	cMG7	Rap2b
Hspa8.7	4.45185242802857e-17	0.759182927569382	1	0.994	6.49881417443611e-13	cMG7	Hspa8
Pabpc1.9	4.598359023101e-17	0.67380896325459	0.927	0.799	6.71268450192283e-13	cMG7	Pabpc1
Spns1.1	4.6221381290926e-17	0.457075587393266	0.555	0.316	6.74739724084937e-13	cMG7	Spns1
Rab11a.3	4.90144765806041e-17	0.538291884798492	0.759	0.537	7.15513329123658e-13	cMG7	Rab11a
Ywhaq.7	4.90258370991831e-17	0.589124478068204	0.781	0.516	7.15679169973875e-13	cMG7	Ywhaq
Hras.5	4.92985133163167e-17	0.497917093105979	0.599	0.331	7.19659697391591e-13	cMG7	Hras
Mfsd12.3	5.21342458149159e-17	0.466477222192472	0.372	0.156	7.61055720406143e-13	cMG7	Mfsd12
Dnajc19.2	5.2296096194962e-17	0.494508803924837	0.606	0.357	7.63418412254055e-13	cMG7	Dnajc19
Dynll1.6	5.37195838243602e-17	0.818691661217762	0.949	0.719	7.8419848466801e-13	cMG7	Dynll1
Snx5.3	5.53573355720247e-17	0.566470498554188	0.964	0.889	8.08106384680416e-13	cMG7	Snx5
Ebp.6	5.57706114512812e-17	0.508868833528148	0.766	0.542	8.14139385965802e-13	cMG7	Ebp
Ndufa10.4	5.68907849993598e-17	0.508543206185665	0.65	0.418	8.30491679420654e-13	cMG7	Ndufa10
Tmed2.6	5.99757573496725e-17	0.577606007259357	0.891	0.779	8.75526105790519e-13	cMG7	Tmed2
Csnk2b.6	6.25166087193806e-17	0.586842793534384	0.737	0.427	9.12617454085519e-13	cMG7	Csnk2b
Nsa2.6	6.99840785774323e-17	0.748005737933237	0.92	0.623	1.02162757907336e-12	cMG7	Nsa2
Pofut2	7.7388899357076e-17	0.404938627992388	0.38	0.182	1.1297231528146e-12	cMG7	Pofut2
Eif3k.5	7.84053609923596e-17	0.766704265316013	0.912	0.659	1.14456145976647e-12	cMG7	Eif3k
Ptpn18.6	8.37347193541172e-17	0.59420632834154	0.942	0.872	1.2223594331314e-12	cMG7	Ptpn18
Polr1d.5	8.37576370915578e-17	0.608057471033416	0.803	0.559	1.22269398626256e-12	cMG7	Polr1d
Hcfc1r1.2	8.71157376899113e-17	0.537357374821602	0.657	0.335	1.27171553879732e-12	cMG7	Hcfc1r1
Pfdn5.4	8.97469558412263e-17	0.646169939684845	0.978	0.846	1.31012606137022e-12	cMG7	Pfdn5
Cct7.8	9.82732235730512e-17	0.585018601339096	0.774	0.548	1.4345925177194e-12	cMG7	Cct7
Trappc1.5	9.86528369970056e-17	0.536163255530731	0.628	0.335	1.44013411448229e-12	cMG7	Trappc1
Wdr18.2	1.02398524166088e-16	0.41742156970901	0.504	0.22	1.49481365577656e-12	cMG7	Wdr18
AI413582.3	1.02614819479939e-16	0.559906884138773	0.635	0.37	1.49797113476815e-12	cMG7	AI413582
Agpat5.3	1.05781333582126e-16	0.52793088034179	0.547	0.242	1.54419590763188e-12	cMG7	Agpat5
Klhl6.7	1.06505854474248e-16	0.541604900594544	0.628	0.352	1.55477246361507e-12	cMG7	Klhl6
Pgm1	1.10760624546538e-16	0.355549294848116	0.321	0.091	1.61688359713036e-12	cMG7	Pgm1
Sdc3.5	1.11310837980742e-16	0.597105960353967	0.489	0.167	1.62491561284287e-12	cMG7	Sdc3
Cd74.13	1.20631510406896e-16	-3.65724590985257	0.409	0.26	1.76097878891986e-12	cMG7	Cd74
Lxn.1	1.27786807410953e-16	0.394610233870716	0.416	0.154	1.86543181458509e-12	cMG7	Lxn
Smarcb1	1.31489902825969e-16	0.464422268553015	0.562	0.293	1.9194896014535e-12	cMG7	Smarcb1
Paqr7	1.32009390111921e-16	0.459689256911275	0.584	0.294	1.92707307685383e-12	cMG7	Paqr7
Gm2000.2	1.34358075979644e-16	0.553329398866122	0.584	0.252	1.96135919315085e-12	cMG7	Gm2000
Bola3.3	1.40181722092275e-16	0.474240295716227	0.387	0.136	2.04637277910303e-12	cMG7	Bola3
Pqlc2	1.48945280119282e-16	0.437714474048131	0.423	0.198	2.17430319918127e-12	cMG7	Pqlc2
Aco2.3	1.50889076896441e-16	0.500455333194193	0.606	0.374	2.20267874453424e-12	cMG7	Aco2
Cox7a2l.7	1.51431479237205e-16	0.668174255291702	0.942	0.795	2.21059673390472e-12	cMG7	Cox7a2l
Btg2.5	1.61443180641732e-16	-0.800740942806138	0.19	0.582	2.356747551008e-12	cMG7	Btg2
Eif2s1.6	1.81000479807823e-16	0.528497320258478	0.686	0.413	2.6422450042346e-12	cMG7	Eif2s1
Gtf3a.4	1.82742290335047e-16	0.462347763097071	0.496	0.238	2.66767195431102e-12	cMG7	Gtf3a
Cyb561d2	1.88566247124591e-16	0.426435804078147	0.46	0.24	2.75269007552478e-12	cMG7	Cyb561d2
Dynll2.5	1.92783094411953e-16	0.561272115878501	0.569	0.298	2.8142476122257e-12	cMG7	Dynll2
Hprt.6	1.9969209047857e-16	0.543408864035972	0.708	0.42	2.91510513680616e-12	cMG7	Hprt
Bin1.6	2.04887288283776e-16	0.573285656739633	0.993	0.96	2.99094463436656e-12	cMG7	Bin1
Timm23.6	2.08013654814211e-16	0.536194833263635	0.686	0.409	3.03658333297785e-12	cMG7	Timm23
Nagpa.1	2.22780975764253e-16	0.512014380068569	0.672	0.474	3.25215668420656e-12	cMG7	Nagpa
Nhp2.6	2.24744308881539e-16	0.632489323774745	0.584	0.254	3.28081742105270e-12	cMG7	Nhp2
Raly.9	2.26193786709676e-16	0.571513784319655	0.745	0.517	3.30197689838784e-12	cMG7	Raly
Rab32.1	2.45267506237415e-16	0.619012068058269	0.65	0.29	3.58041505605379e-12	cMG7	Rab32
Higd2a.4	2.45748800046935e-16	0.556568289599713	0.752	0.566	3.58744098308515e-12	cMG7	Higd2a
App.3	2.46853658944085e-16	0.734741534375616	0.81	0.545	3.60356971326575e-12	cMG7	App
Mrpl13.4	2.4721532923189e-16	0.444740477062321	0.482	0.229	3.60884937612713e-12	cMG7	Mrpl13
Prmt2	2.54395127033622e-16	0.365467971508759	0.394	0.133	3.71366006443681e-12	cMG7	Prmt2
Gpx1.10	2.56599143147537e-16	1.16307379038243	0.993	0.776	3.74583429166775e-12	cMG7	Gpx1
Coro1c.2	2.62493162517682e-16	0.597537186722605	0.533	0.183	3.83187518643312e-12	cMG7	Coro1c
Eci2.2	2.71689728183168e-16	0.450997348910363	0.599	0.287	3.96612665201788e-12	cMG7	Eci2
Mrpl11.3	2.79691493352435e-16	0.452280899877173	0.569	0.278	4.08293641995885e-12	cMG7	Mrpl11
Immt.3	3.028205456444e-16	0.528293569501629	0.73	0.496	4.42057432531696e-12	cMG7	Immt
Mpc1.7	3.07152659494211e-16	0.579919094992769	0.876	0.705	4.48381452329649e-12	cMG7	Mpc1
Adh5.4	3.14433726080029e-16	0.524633537349102	0.65	0.43	4.59010353331626e-12	cMG7	Adh5
Psmb2.8	3.33116040492713e-16	0.623989430147016	0.788	0.547	4.86282795911262e-12	cMG7	Psmb2
Erp44.4	3.86865953251486e-16	0.516823928916538	0.613	0.39	5.64746918556519e-12	cMG7	Erp44
Ddrgk1.4	3.90072623986669e-16	0.52489550774793	0.781	0.618	5.6942801649574e-12	cMG7	Ddrgk1
Cct5.8	3.92623990095273e-16	0.62045589229012	0.752	0.554	5.73152500741079e-12	cMG7	Cct5
Hsp90aa1.8	3.99510046340173e-16	0.773485887723054	0.839	0.616	5.83204765647385e-12	cMG7	Hsp90aa1
Cyc1.4	4.22383227986337e-16	0.547900121739375	0.664	0.431	6.16595036214455e-12	cMG7	Cyc1
Bex3.5	4.79303800209909e-16	0.547022014175939	0.416	0.101	6.99687687546426e-12	cMG7	Bex3
Commd1.3	4.82935566001271e-16	0.469499875311587	0.54	0.246	7.04989339248656e-12	cMG7	Commd1
BC004004.3	4.89191443051795e-16	0.507992033288459	0.65	0.446	7.14121668567011e-12	cMG7	BC004004
Snrpc.4	5.13323152730187e-16	0.498462774648936	0.577	0.36	7.49349138355527e-12	cMG7	Snrpc
Emc8.3	5.19031693496983e-16	0.440216707788372	0.533	0.26	7.57682466166895e-12	cMG7	Emc8
Fkbp1a.6	5.21449204872007e-16	0.588919931879944	0.766	0.577	7.61211549272156e-12	cMG7	Fkbp1a
Eif3g.3	5.33596782710584e-16	0.50283032817268	0.613	0.329	7.78944583400911e-12	cMG7	Eif3g
Ubc.4	5.36211830430129e-16	0.481850577865561	0.993	0.985	7.82762030061903e-12	cMG7	Ubc
Babam1.4	5.49268893196243e-16	0.461906084196844	0.533	0.21	8.01822730287876e-12	cMG7	Babam1
Timm8a1.2	5.54321941293742e-16	0.376747500010207	0.292	0.089	8.09199169900605e-12	cMG7	Timm8a1
Atox1.7	5.81222588788242e-16	1.00670792574852	0.993	0.757	8.48468735113075e-12	cMG7	Atox1
Lrp1.7	5.82749664126906e-16	0.647922294432934	0.898	0.742	8.50697959692457e-12	cMG7	Lrp1
Rps4x.7	6.03729236594269e-16	0.716521988537183	1	0.996	8.81323939580314e-12	cMG7	Rps4x
Cct6a.4	6.09750473949391e-16	0.563444479636177	0.752	0.468	8.90113741871321e-12	cMG7	Cct6a
Tesk1.1	6.11358012765206e-16	0.455051117364313	0.54	0.29	8.92460427034648e-12	cMG7	Tesk1
Dap.3	6.1549494894821e-16	0.53347300369766	0.62	0.301	8.98499526474598e-12	cMG7	Dap
Shisa5.7	6.23199950033688e-16	0.741796394002791	0.927	0.713	9.09747287059178e-12	cMG7	Shisa5
Cfdp1.5	6.57906711762844e-16	0.51258950164412	0.577	0.268	9.604122178314e-12	cMG7	Cfdp1
Glg1.3	6.73148257819833e-16	0.531678964105484	0.686	0.507	9.82661826765392e-12	cMG7	Glg1
Sf3b2.9	6.96962537334264e-16	0.609983648291381	0.876	0.665	1.01742591200056e-11	cMG7	Sf3b2
Mpp1.2	7.14395336341708e-16	0.722753223968856	0.628	0.203	1.04287431199163e-11	cMG7	Mpp1
Tpt1.7	7.35066539714565e-16	0.811538363831759	1	0.998	1.07305013467532e-11	cMG7	Tpt1
Lman1.3	7.52676365914972e-16	0.512423793344445	0.708	0.537	1.09875695896268e-11	cMG7	Lman1
Cd14.4	7.59692336833646e-16	0.641816688280084	0.737	0.712	1.10899887330976e-11	cMG7	Cd14
Acot13	7.79157525330421e-16	0.414698951381816	0.482	0.224	1.13741415547735e-11	cMG7	Acot13
Mrps15.4	8.19853157044855e-16	0.512268272183286	0.686	0.436	1.19682163865408e-11	cMG7	Mrps15
Ciao2a.8	8.3534061152545e-16	0.637460142899355	0.774	0.425	1.21943022470485e-11	cMG7	Ciao2a
Srp19	8.49511226379131e-16	0.491156254961923	0.628	0.384	1.24011648826826e-11	cMG7	Srp19
Tm9sf3.7	8.82041387296955e-16	0.544030241130893	0.861	0.748	1.2876040171761e-11	cMG7	Tm9sf3
Psmd1.5	9.43890462591367e-16	0.538116442383875	0.642	0.348	1.37789129729088e-11	cMG7	Psmd1
Ccl12.9	9.54883912825637e-16	0.756077810730326	0.628	0.419	1.39393953594286e-11	cMG7	Ccl12
Ssu72.4	1.06578917356249e-15	0.552139136972841	0.737	0.508	1.55583903556652e-11	cMG7	Ssu72
Pon3.5	1.13403235598299e-15	0.505574679428877	0.664	0.398	1.65546043326397e-11	cMG7	Pon3
Oxct1.8	1.13981657073051e-15	0.605827587174364	0.839	0.672	1.6639042299524e-11	cMG7	Oxct1
Ddx1.4	1.26161457199241e-15	0.443753631715394	0.482	0.23	1.84170495219451e-11	cMG7	Ddx1
Eif1ax.3	1.36241016441102e-15	0.506315845065875	0.474	0.232	1.98884635800721e-11	cMG7	Eif1ax
Nop10.6	1.39331720471692e-15	0.608120067776001	0.715	0.419	2.03396445544576e-11	cMG7	Nop10
Ift20	1.42689110332731e-15	0.479977657118863	0.686	0.43	2.08297563263720e-11	cMG7	Ift20
Sem1.7	1.56849620465636e-15	0.815049080073503	0.927	0.656	2.28969075955735e-11	cMG7	Sem1
Nptn.9	1.57140651795885e-15	0.532391698230608	0.912	0.765	2.29393923491633e-11	cMG7	Nptn
Hnrnpu.9	1.60200013487475e-15	0.613099143068004	0.898	0.767	2.33859979689016e-11	cMG7	Hnrnpu
Ndufab1.9	1.7860003180604e-15	0.547454721700878	0.701	0.446	2.60720326430456e-11	cMG7	Ndufab1
Klc4	1.82941648984935e-15	0.362098914810332	0.343	0.152	2.67058219188208e-11	cMG7	Klc4
H2afj.4	1.85168886670932e-15	0.821852089580178	0.832	0.476	2.70309540762227e-11	cMG7	H2afj
Erap1.1	1.96334085213132e-15	0.388840063767305	0.358	0.199	2.8660849759413e-11	cMG7	Erap1
Pkib	1.96972154528551e-15	0.517030583542886	0.591	0.279	2.87539951180779e-11	cMG7	Pkib
Lcp1.6	2.00296704154507e-15	0.623398883921849	0.949	0.881	2.92393128724749e-11	cMG7	Lcp1
Ang.2	2.03483138139854e-15	0.557863571214034	0.803	0.6	2.97044685056559e-11	cMG7	Ang
Eea1.3	2.29941384792209e-15	0.621734199337647	0.496	0.217	3.35668433519667e-11	cMG7	Eea1
Nap1l1.8	2.3975665628207e-15	0.76878647742436	0.737	0.329	3.49996766840565e-11	cMG7	Nap1l1
Atp6v1d.5	2.48701657640198e-15	0.61723181693405	0.73	0.429	3.63054679823161e-11	cMG7	Atp6v1d
Pfkl.5	2.66423729230922e-15	0.579973447095584	0.657	0.415	3.889253599313e-11	cMG7	Pfkl
Mrpl48.2	2.6970056213623e-15	0.460634667326276	0.606	0.314	3.93708880606469e-11	cMG7	Mrpl48
Aimp1.2	2.74865164093283e-15	0.531405205361131	0.701	0.423	4.01248166543375e-11	cMG7	Aimp1
Apoe.7	2.96333011285504e-15	2.19804077449351	0.985	0.64	4.32586929874579e-11	cMG7	Apoe
Npl.2	3.09162262071449e-15	0.447566585140674	0.467	0.209	4.51315070171901e-11	cMG7	Npl
Gm11808.4	3.21687477711452e-15	0.645574137339668	0.745	0.404	4.69599379963178e-11	cMG7	Gm11808
Ipo4	3.42943181971829e-15	0.271647396248743	0.277	0.078	5.00628457042475e-11	cMG7	Ipo4
Dctpp1.5	3.445573809308e-15	0.516706801202205	0.555	0.316	5.02984864682781e-11	cMG7	Dctpp1
Cnih1.5	3.47144393935694e-15	0.447950449842132	0.577	0.343	5.06761386267326e-11	cMG7	Cnih1
Mroh1	4.08968217845473e-15	0.435993708928807	0.482	0.265	5.97011804410821e-11	cMG7	Mroh1
Metrn.3	4.12983001643194e-15	0.293433758379015	0.263	0.066	6.02872585798735e-11	cMG7	Metrn
Gars.5	4.28085693372627e-15	0.507221744929805	0.518	0.243	6.24919495185362e-11	cMG7	Gars
Gla	4.4708372431733e-15	0.740449941198656	0.445	0.061	6.52652820758439e-11	cMG7	Gla
Mdh2.5	4.51617305653472e-15	0.715972810200304	0.818	0.507	6.59270942792938e-11	cMG7	Mdh2
Pepd.1	4.53462867392841e-15	0.470195282822404	0.562	0.349	6.61965093820069e-11	cMG7	Pepd
Mrpl41.2	4.58270662182659e-15	0.399289811553302	0.489	0.214	6.68983512654246e-11	cMG7	Mrpl41
Atp2b1.4	4.66676473599552e-15	0.6304316944586	0.832	0.686	6.81254316160626e-11	cMG7	Atp2b1
Ndufs4.3	5.08938779737707e-15	0.493618862938656	0.599	0.343	7.42948830661104e-11	cMG7	Ndufs4
Nfic.5	5.09838491714632e-15	0.586956568837857	0.759	0.54	7.4426223020502e-11	cMG7	Nfic
Apmap.4	5.10110001810488e-15	0.368567294513574	0.387	0.144	7.44658580642951e-11	cMG7	Apmap
Grpel1.1	5.17082946176817e-15	0.474564160932498	0.577	0.306	7.54837684828918e-11	cMG7	Grpel1
Iah1	5.22675239316752e-15	0.418283070811059	0.504	0.203	7.63001314354595e-11	cMG7	Iah1
Tkt.9	5.35715435095976e-15	0.712372626317949	0.839	0.577	7.82037392153106e-11	cMG7	Tkt
Ubb.8	5.77543276982156e-15	0.546097112053573	1	0.993	8.43097675738552e-11	cMG7	Ubb
Grb2.3	5.81987487645618e-15	0.610673434953436	0.898	0.714	8.49585334465073e-11	cMG7	Grb2
Gga2	5.95674706579264e-15	0.383815509499225	0.358	0.111	8.69565936664409e-11	cMG7	Gga2
Mrpl36.4	6.01252916375683e-15	0.498593335286209	0.613	0.325	8.77709007325221e-11	cMG7	Mrpl36
Slc2a5.3	6.60064845380686e-15	-0.719556822072513	0.401	0.701	9.63562661286725e-11	cMG7	Slc2a5
Copa	6.69690110727246e-15	0.49400173995595	0.686	0.479	9.77613623639633e-11	cMG7	Copa
H13.3	6.94001815568266e-15	0.533276733205192	0.73	0.491	1.01310385036656e-10	cMG7	H13
Nans.5	6.99824284899957e-15	0.469055695800415	0.474	0.244	1.02160349109696e-10	cMG7	Nans
Cdc34.2	7.05975716977829e-15	0.445448378584033	0.474	0.209	1.03058335164423e-10	cMG7	Cdc34
Arl8b.3	7.27696664709372e-15	0.514970763378843	0.642	0.432	1.06229159114274e-10	cMG7	Arl8b
Snrpd3.6	7.71190116785905e-15	0.600322453802237	0.664	0.392	1.12578333248406e-10	cMG7	Snrpd3
Nrp1.5	7.87615522682973e-15	0.664940836462985	0.796	0.561	1.1497611400126e-10	cMG7	Nrp1
Ftl1-ps1	7.93022683978472e-15	0.344384084529439	0.27	0.055	1.15765451407177e-10	cMG7	Ftl1-ps1
Tcf25.3	7.97037797963892e-15	0.529723755431676	0.803	0.627	1.16351577746769e-10	cMG7	Tcf25
Trappc3.2	8.01388743449064e-15	0.455395645885107	0.599	0.378	1.16986728768694e-10	cMG7	Trappc3
Ssr1.7	8.16846221591914e-15	0.523740030376351	0.737	0.505	1.19243211427988e-10	cMG7	Ssr1
Lamtor1.6	8.21024139777642e-15	0.576257130820571	0.891	0.699	1.1985310392474e-10	cMG7	Lamtor1
Trir.6	8.80886461893848e-15	0.537988732780862	0.781	0.513	1.28591805707264e-10	cMG7	Trir
Sri.5	8.89297816086802e-15	0.604068004843507	0.723	0.439	1.29819695192351e-10	cMG7	Sri
Msn.5	9.46523746518709e-15	0.676641665122551	0.92	0.785	1.38173536516801e-10	cMG7	Msn
Tspan31.3	9.69463591415537e-15	0.473346691807641	0.759	0.565	1.4152229507484e-10	cMG7	Tspan31
Plbd2.3	1.00964760193507e-14	0.509131014644892	0.701	0.443	1.47388356930481e-10	cMG7	Plbd2
Ifi27.4	1.02825061494487e-14	0.59090543825659	0.686	0.416	1.50104024769653e-10	cMG7	Ifi27
Mea1	1.04226201274921e-14	0.443304574824462	0.533	0.252	1.52149408621129e-10	cMG7	Mea1
Chmp4b.4	1.08143268165675e-14	0.664184712760107	0.861	0.514	1.57867542868253e-10	cMG7	Chmp4b
Gtf2f1.3	1.08383408651204e-14	0.435382351117863	0.511	0.214	1.58218099949028e-10	cMG7	Gtf2f1
Psma5.7	1.15625371839254e-14	0.5063627897038	0.628	0.369	1.68789917810943e-10	cMG7	Psma5
Cdk4.8	1.17290207513704e-14	0.564617470616206	0.672	0.395	1.71220244928506e-10	cMG7	Cdk4
Dpm2.1	1.23734576384376e-14	0.412660072845444	0.547	0.296	1.80627734605913e-10	cMG7	Dpm2
Tmem192.1	1.23979219055608e-14	0.386061962514202	0.372	0.173	1.80984863977376e-10	cMG7	Tmem192
Snrpb.9	1.25507565108274e-14	0.568218290264996	0.869	0.627	1.83215943545059e-10	cMG7	Snrpb
Vps28.3	1.32530789348203e-14	0.497312789287668	0.781	0.516	1.93468446290507e-10	cMG7	Vps28
Glrx5.4	1.35715094169255e-14	0.435988261908629	0.474	0.245	1.98116894468278e-10	cMG7	Glrx5
Med29.2	1.40253595907279e-14	0.39634667745955	0.489	0.242	2.04742199305446e-10	cMG7	Med29
Plin3	1.44924454274749e-14	0.499256719613745	0.416	0.127	2.11560718350278e-10	cMG7	Plin3
Emp3.7	1.45060309282581e-14	1.45368666331863	0.927	0.333	2.11759039490712e-10	cMG7	Emp3
Myh9.7	1.47076441635889e-14	0.634354999433194	0.745	0.603	2.14702189500071e-10	cMG7	Myh9
Rab7.4	1.47241649016621e-14	0.598256613603899	0.818	0.616	2.14943359234464e-10	cMG7	Rab7
Aldh7a1.1	1.48913095819321e-14	0.313993371158366	0.285	0.095	2.17383337277044e-10	cMG7	Aldh7a1
Jpt1.7	1.50304851097818e-14	0.633238444299546	0.839	0.592	2.19415021632595e-10	cMG7	Jpt1
Dpp3	1.55173091259743e-14	0.420660385365291	0.526	0.257	2.26521678620972e-10	cMG7	Dpp3
Glo1	1.56356963416072e-14	0.422442006060396	0.482	0.26	2.28249895194782e-10	cMG7	Glo1
Tmbim4.2	1.80415665709011e-14	0.451148422141113	0.715	0.55	2.63370788802015e-10	cMG7	Tmbim4
Tpm4.9	1.83894778092724e-14	0.849086979240374	0.737	0.298	2.68449597059758e-10	cMG7	Tpm4
Il11ra1.3	1.87223532591196e-14	0.420501913474358	0.474	0.271	2.73308912876628e-10	cMG7	Il11ra1
Dlgap4.1	1.93632611651917e-14	0.457911894621243	0.584	0.355	2.82664886489469e-10	cMG7	Dlgap4
Dync1h1.6	2.03304190088309e-14	0.543987536564443	0.591	0.441	2.96783456690914e-10	cMG7	Dync1h1
Aurkaip1.3	2.04769530343081e-14	0.538597191397559	0.708	0.38	2.98922560394829e-10	cMG7	Aurkaip1
Cycs.7	2.0965537628965e-14	0.629992148523853	0.657	0.39	3.06054918307632e-10	cMG7	Cycs
Eif3h.8	2.12560641741369e-14	0.66330894780862	0.905	0.681	3.10296024814051e-10	cMG7	Eif3h
Ranbp2.5	2.30454915241476e-14	0.542987454644663	0.599	0.361	3.36418085269506e-10	cMG7	Ranbp2
Mrpl23.4	2.35016518396929e-14	0.509933096535713	0.781	0.503	3.43077113555837e-10	cMG7	Mrpl23
Zbtb8os.1	2.3662518843035e-14	0.427577701745345	0.467	0.225	3.45425450070625e-10	cMG7	Zbtb8os
Cln3	2.37058564645595e-14	0.489644591439785	0.701	0.428	3.4605809266964e-10	cMG7	Cln3
Trap1.1	2.38553091467997e-14	0.362695737644091	0.38	0.159	3.48239802924982e-10	cMG7	Trap1
Ndufa8.3	2.40237371881693e-14	0.507992033288459	0.73	0.458	3.50698515472896e-10	cMG7	Ndufa8
Pdk3	2.40664347362197e-14	0.304265504104943	0.285	0.085	3.51321814279335e-10	cMG7	Pdk3
Pcbd2.4	2.49825122653096e-14	0.43564253765985	0.453	0.187	3.6469471404899e-10	cMG7	Pcbd2
Eif6.6	2.54928662049782e-14	0.507034906179394	0.693	0.455	3.72144860860272e-10	cMG7	Eif6
Pa2g4.8	2.56466646826097e-14	0.533389810872018	0.62	0.382	3.74390011036737e-10	cMG7	Pa2g4
Mbd3.5	2.57286209593055e-14	0.493356686920063	0.62	0.461	3.75586408763941e-10	cMG7	Mbd3
Stt3a.3	2.68424981638028e-14	0.469610941560603	0.723	0.47	3.91846788195193e-10	cMG7	Stt3a
Srrd.2	2.70941461633179e-14	0.383925816346532	0.394	0.194	3.95520345692115e-10	cMG7	Srrd
Ppa1.3	2.72243853785618e-14	0.434841674549421	0.394	0.121	3.97421577756245e-10	cMG7	Ppa1
Bcl2.4	2.73155189886904e-14	0.454113664586616	0.343	0.13	3.98751946196902e-10	cMG7	Bcl2
Wdfy1	2.91782893965688e-14	0.388554629355268	0.358	0.166	4.25944668611111e-10	cMG7	Wdfy1
Cd9.9	3.00595881034096e-14	0.819029822185283	0.978	0.89	4.38809867133573e-10	cMG7	Cd9
Eif1a.3	3.01833309205141e-14	0.552059229191332	0.562	0.309	4.40616264777665e-10	cMG7	Eif1a
Dhrs4.4	3.14785724606925e-14	0.326482503845677	0.35	0.133	4.59524200781189e-10	cMG7	Dhrs4
Acsl5.4	3.16107989720814e-14	0.483052947472543	0.569	0.372	4.61454443394445e-10	cMG7	Acsl5
Slc39a7.2	3.16836184421709e-14	0.477667496431661	0.642	0.439	4.62517462018811e-10	cMG7	Slc39a7
Lilrb4a	3.34341302967975e-14	0.973411111568152	0.46	0.069	4.88071434072651e-10	cMG7	Lilrb4a
Edem2.3	4.07659896408655e-14	0.491771424329829	0.766	0.631	5.95101916777354e-10	cMG7	Edem2
Fdx1	4.14674022479773e-14	0.296321128078272	0.27	0.092	6.05341138015973e-10	cMG7	Fdx1
Bscl2.4	4.1798170874436e-14	0.499641469510183	0.686	0.394	6.10169698425016e-10	cMG7	Bscl2
Sec31a	4.21389119657754e-14	0.475894830344539	0.635	0.359	6.1514383687639e-10	cMG7	Sec31a
Sypl.6	4.22406039458812e-14	0.491572445918618	0.759	0.61	6.16628336401974e-10	cMG7	Sypl
Ctbp1.6	4.27444376998655e-14	0.476270833289023	0.672	0.404	6.23983301542636e-10	cMG7	Ctbp1
Txndc9	4.28979515835429e-14	0.482120273910047	0.672	0.434	6.2622429721656e-10	cMG7	Txndc9
Sys1.3	4.4110864256877e-14	0.495942844168194	0.73	0.488	6.4393039642189e-10	cMG7	Sys1
Rwdd1.5	4.46166176803285e-14	0.50042242591586	0.664	0.343	6.51313384897435e-10	cMG7	Rwdd1
Tuba1c.4	4.5371401803219e-14	0.846113144076313	0.584	0.175	6.6233172352339e-10	cMG7	Tuba1c
Cdipt.2	4.62196468325786e-14	0.40934912860818	0.474	0.277	6.74714404461982e-10	cMG7	Cdipt
Ap3d1.1	4.90325276057655e-14	0.483281855622204	0.547	0.301	7.15776837988964e-10	cMG7	Ap3d1
Idh3b.2	4.93332127186898e-14	0.457489614494031	0.613	0.378	7.20166239267434e-10	cMG7	Idh3b
Timm17b.2	5.1003669487864e-14	0.410811729801848	0.482	0.269	7.44551567183838e-10	cMG7	Timm17b
Trappc6a	5.14487631218949e-14	0.409399605956754	0.46	0.191	7.51049044053422e-10	cMG7	Trappc6a
Psma6.6	5.53919273197313e-14	0.555308617709322	0.686	0.454	8.08611355013438e-10	cMG7	Psma6
Mrps18a.1	5.60803400771917e-14	0.439572821474009	0.518	0.314	8.18660804446845e-10	cMG7	Mrps18a
Cpt1a	5.82372587140767e-14	0.411099004800984	0.365	0.126	8.50147502708092e-10	cMG7	Cpt1a
Tmem106a.1	5.82664349971289e-14	0.77408157809136	0.606	0.205	8.50573418088088e-10	cMG7	Tmem106a
Kras.4	5.90454208404116e-14	0.494317096391383	0.562	0.328	8.61945053428328e-10	cMG7	Kras
Sil1.1	5.95226067987763e-14	0.349740649753632	0.35	0.16	8.68911014048537e-10	cMG7	Sil1
Lrp10.1	6.61377534641221e-14	0.463150505618595	0.693	0.472	9.65478925069255e-10	cMG7	Lrp10
Erlec1.2	6.8253243472449e-14	0.434978080538569	0.526	0.317	9.9636084821081e-10	cMG7	Erlec1
Galns	7.0014020714174e-14	0.369124606045802	0.358	0.091	1.02206467438551e-09	cMG7	Galns
Slc23a2	7.13875421592986e-14	0.33176282416352	0.336	0.133	1.04211534044144e-09	cMG7	Slc23a2
Metap2.6	7.75930869038115e-14	0.529015150427417	0.752	0.562	1.13270388262184e-09	cMG7	Metap2
Derl1.4	8.45753140357761e-14	0.495143766924126	0.781	0.669	1.23463043429426e-09	cMG7	Derl1
Smim7.2	8.48026280153824e-14	0.428612362259488	0.679	0.441	1.23794876376855e-09	cMG7	Smim7
Mpdu1.5	8.63836877401901e-14	0.403090431067877	0.511	0.272	1.26102907363129e-09	cMG7	Mpdu1
Galc.2	8.80555694144654e-14	0.397752645779382	0.438	0.186	1.28543520231237e-09	cMG7	Galc
Ntpcr.4	8.85413359219093e-14	0.522747058740129	0.861	0.719	1.29252642178803e-09	cMG7	Ntpcr
Higd1a.4	8.92549412680289e-14	0.52938985124394	0.65	0.347	1.30294363263069e-09	cMG7	Higd1a
Pbdc1.3	8.94011951179536e-14	0.398567449348353	0.416	0.155	1.30507864633189e-09	cMG7	Pbdc1
Eif1.6	9.03849736069649e-14	0.571824702362158	0.993	0.981	1.31943984471447e-09	cMG7	Eif1
Vkorc1.3	9.80194538041574e-14	0.463087025298661	0.65	0.44	1.43088798663309e-09	cMG7	Vkorc1
Lgals3bp.8	1.0095762589964e-13	0.866804548584596	0.745	0.464	1.47377942288294e-09	cMG7	Lgals3bp
Dnajc13.4	1.03002678223206e-13	0.49164317618792	0.584	0.317	1.50363309670236e-09	cMG7	Dnajc13
Ubr5.1	1.05972567243488e-13	0.440176649060887	0.496	0.282	1.54698753662044e-09	cMG7	Ubr5
Pdcd11.1	1.15212195533807e-13	0.385431010632769	0.328	0.123	1.68186763040251e-09	cMG7	Pdcd11
Kars.1	1.15453359630408e-13	0.283962232317747	0.277	0.102	1.68538814388469e-09	cMG7	Kars
Myo1f.3	1.22247780684148e-13	0.568127563849469	0.766	0.567	1.78457310242719e-09	cMG7	Myo1f
Derl2.4	1.23616067275379e-13	0.471929128345317	0.737	0.61	1.80454735008598e-09	cMG7	Derl2
Fcgr2b.6	1.23773478643172e-13	0.563492002888108	0.869	0.711	1.80684524123302e-09	cMG7	Fcgr2b
Eid1.1	1.29443354564749e-13	0.517123977258323	0.584	0.33	1.88961408993621e-09	cMG7	Eid1
Arf5.3	1.33114210565403e-13	0.549468200607669	0.861	0.713	1.94320124583375e-09	cMG7	Arf5
Os9.5	1.36369395705279e-13	0.516139682398179	0.839	0.701	1.99072043850567e-09	cMG7	Os9
Gns.4	1.3848842704404e-13	0.508520431431439	0.825	0.811	2.0216540579889e-09	cMG7	Gns
Slc35b2.4	1.40581173379616e-13	0.453627934506019	0.657	0.467	2.05220396899563e-09	cMG7	Slc35b2
Kif5b.5	1.5131531459795e-13	0.568499544782095	0.752	0.503	2.20890096250087e-09	cMG7	Kif5b
Ptpn6.3	1.55381970110483e-13	0.565445141852627	0.883	0.744	2.26826599967284e-09	cMG7	Ptpn6
Eif2b5.2	1.66541053679173e-13	0.39627477379787	0.46	0.21	2.43116630160857e-09	cMG7	Eif2b5
Dhx9.4	1.73179225575327e-13	0.473655498890629	0.555	0.369	2.52807033494862e-09	cMG7	Dhx9
Ubxn4.3	1.75076580588063e-13	0.515239397211275	0.723	0.518	2.55576792342454e-09	cMG7	Ubxn4
Adrm1.3	1.76320354959416e-13	0.43606403569687	0.584	0.383	2.57392454169755e-09	cMG7	Adrm1
Bzw1.7	1.79131791664482e-13	0.510823624071622	0.759	0.592	2.6149658947181e-09	cMG7	Bzw1
Npm3.3	1.80566138176825e-13	0.42854007168982	0.394	0.206	2.63590448510529e-09	cMG7	Npm3
Tbxas1.7	1.8275163625703e-13	0.521994515255655	0.876	0.684	2.66780838608013e-09	cMG7	Tbxas1
Lpl.2	1.90511404321588e-13	2.13997644923146	0.788	0.122	2.78108548028655e-09	cMG7	Lpl
Aamp.3	1.93287287933239e-13	0.463457472896796	0.752	0.55	2.82160782924942e-09	cMG7	Aamp
C5ar1.7	2.01789036691879e-13	0.665285266388718	0.788	0.532	2.94571635762805e-09	cMG7	C5ar1
Hspa9.4	2.22214274186349e-13	0.487129561254753	0.591	0.33	3.24388397457232e-09	cMG7	Hspa9
Srsf9.9	2.35011194171754e-13	0.477603240781562	0.818	0.722	3.43069341251926e-09	cMG7	Srsf9
Snu13.8	2.35436177260417e-13	0.49553871834814	0.723	0.487	3.43689731564757e-09	cMG7	Snu13
Zfp91.6	2.55079819866143e-13	0.495008696040724	0.642	0.404	3.72365521040595e-09	cMG7	Zfp91
Ywhaz.5	2.60681772687167e-13	0.526308713498033	0.788	0.554	3.80543251768727e-09	cMG7	Ywhaz
Galk2	2.63786204470441e-13	0.373294565670214	0.423	0.215	3.8507510128595e-09	cMG7	Galk2
Ndufb4.4	2.64320261130824e-13	0.481559386299218	0.737	0.528	3.85854717198776e-09	cMG7	Ndufb4
Tpm3.8	2.71079470524666e-13	0.49698705291829	0.971	0.941	3.95721811071907e-09	cMG7	Tpm3
Maged1.2	2.71436536533852e-13	0.387095150180835	0.372	0.165	3.96243056032118e-09	cMG7	Maged1
Psme2.5	2.7610977704004e-13	0.644548934234152	0.854	0.585	4.03065052523051e-09	cMG7	Psme2
Xpnpep1.1	2.91766491886133e-13	0.387122397040888	0.46	0.246	4.25920724855377e-09	cMG7	Xpnpep1
Vav1.3	2.92318559193494e-13	0.476082384424785	0.774	0.69	4.26726632710663e-09	cMG7	Vav1
Sae1.5	3.09386270174954e-13	0.420291496174514	0.423	0.18	4.51642077201397e-09	cMG7	Sae1
Gpr137b.2	3.11084870122468e-13	0.540880327047323	0.54	0.284	4.54121693404779e-09	cMG7	Gpr137b
Vps33a	3.19706704587079e-13	0.336504212701763	0.336	0.133	4.66707847356218e-09	cMG7	Vps33a
Wdr26.3	3.21954468193004e-13	0.501703221388262	0.73	0.575	4.69989132668148e-09	cMG7	Wdr26
Laptm5.9	3.2515750214461e-13	0.428340481822952	1	0.999	4.74664921630702e-09	cMG7	Laptm5
Btf3.5	3.47966597042791e-13	0.58592099506357	0.92	0.787	5.07961638363066e-09	cMG7	Btf3
Paf1	3.48731550890262e-13	0.349031735622443	0.365	0.137	5.09078317989604e-09	cMG7	Paf1
Mien1.2	3.5266546495172e-13	0.486508834519065	0.642	0.333	5.1482104573652e-09	cMG7	Mien1
Taf10.5	3.5590551371642e-13	0.657466019165877	0.825	0.471	5.1955086892323e-09	cMG7	Taf10
Scly.1	3.56228967594398e-13	0.318869135190139	0.285	0.128	5.20023046894302e-09	cMG7	Scly
Sumo1.4	3.58893435323013e-13	0.460790280296839	0.708	0.463	5.23912636884534e-09	cMG7	Sumo1
Nudt14.1	3.62821252240824e-13	0.297264989603012	0.321	0.13	5.29646464021156e-09	cMG7	Nudt14
Nmt1.1	3.71892825297012e-13	0.476842911105337	0.737	0.603	5.42889146368578e-09	cMG7	Nmt1
Stmn1.10	3.86207238635428e-13	1.59037337841307	0.883	0.256	5.63785326959998e-09	cMG7	Stmn1
Anxa7	4.0275968769482e-13	0.420240426141488	0.474	0.256	5.87948592096898e-09	cMG7	Anxa7
Txnip.6	4.05858699362395e-13	-0.615982817186011	0.547	0.815	5.92472529329225e-09	cMG7	Txnip
Dcxr.1	4.29973779407896e-13	0.417383385748314	0.504	0.258	6.27675723179647e-09	cMG7	Dcxr
Med28.4	4.40104342617199e-13	0.445803155598931	0.642	0.384	6.42464319352587e-09	cMG7	Med28
Chmp5.1	4.44612369022721e-13	0.451577596737215	0.642	0.413	6.49045136299368e-09	cMG7	Chmp5
Trappc4	4.53844882344651e-13	0.430328402665863	0.591	0.42	6.62522759246722e-09	cMG7	Trappc4
Scaf11.4	4.57798942101927e-13	0.532812706492019	0.832	0.695	6.68294895680393e-09	cMG7	Scaf11
Psmd7.5	4.61668406424659e-13	0.473825430137267	0.686	0.517	6.73943539698717e-09	cMG7	Psmd7
Sdha.4	4.68245225794242e-13	0.458434122755326	0.701	0.47	6.83544380614434e-09	cMG7	Sdha
Cmas.4	4.72881087006449e-13	0.446369950668712	0.577	0.32	6.90311810812014e-09	cMG7	Cmas
Sgpl1.1	4.76782019445998e-13	0.484843412290678	0.577	0.386	6.96006391987268e-09	cMG7	Sgpl1
Pdia4.4	4.85527086544171e-13	0.525393767565865	0.642	0.387	7.08772440937181e-09	cMG7	Pdia4
March5.1	4.8787756141328e-13	0.442065240822786	0.599	0.351	7.12203664151106e-09	cMG7	March5
Coro1a.6	4.88276913079062e-13	0.65791626342949	0.978	0.918	7.12786637712815e-09	cMG7	Coro1a
Sf3b5.6	5.03411715012554e-13	0.5069721659249	0.664	0.384	7.34880421575326e-09	cMG7	Sf3b5
Laptm4a.7	5.12910909540357e-13	0.448053526061985	0.942	0.917	7.48747345747013e-09	cMG7	Laptm4a
Mrpl30.2	5.16523480316577e-13	0.541035818302261	0.686	0.362	7.54020976566139e-09	cMG7	Mrpl30
Sec13.2	5.18265845983684e-13	0.432582766381077	0.65	0.384	7.56564481966982e-09	cMG7	Sec13
Denr.5	5.24178852327911e-13	0.480671427288947	0.613	0.448	7.65196288628285e-09	cMG7	Denr
Selenos.5	5.35961159464209e-13	0.494320169744679	0.854	0.758	7.82396100585853e-09	cMG7	Selenos
Cadm1.5	5.63680974737649e-13	0.564313979191449	0.628	0.456	8.2286148692202e-09	cMG7	Cadm1
Alg3.1	5.65402036623458e-13	0.333153731765714	0.401	0.166	8.25373893062923e-09	cMG7	Alg3
Sqstm1	5.76142762627879e-13	0.492047122723077	0.584	0.317	8.41053204884178e-09	cMG7	Sqstm1
Tmem50a.8	5.79473269314955e-13	0.44549978074418	0.934	0.923	8.45915078545972e-09	cMG7	Tmem50a
Nucb1.5	5.79998522764201e-13	0.496253196831693	0.766	0.576	8.46681843531181e-09	cMG7	Nucb1
Golga4.1	5.98261256385403e-13	0.539538885285126	0.518	0.31	8.73341782071411e-09	cMG7	Golga4
Srprb.2	6.21960399973184e-13	0.379286440822239	0.416	0.216	9.07937791880853e-09	cMG7	Srprb
Sod2.3	6.91274489383396e-13	0.478303511249663	0.562	0.287	1.00912249960188e-08	cMG7	Sod2
Sec11a.4	7.45794579024493e-13	0.440660531353161	0.788	0.577	1.08871092645996e-08	cMG7	Sec11a
Spg21.4	7.51714530351711e-13	0.510814510366014	0.701	0.397	1.09735287140743e-08	cMG7	Spg21
Mrps7.3	7.83476973139264e-13	0.406112419269246	0.46	0.287	1.1437196853887e-08	cMG7	Mrps7
Nsun2.2	7.86490037605112e-13	0.402492783467858	0.474	0.25	1.14811815689594e-08	cMG7	Nsun2
Ndufa1.3	8.2066508993104e-13	0.478793340422811	0.642	0.336	1.19800689828133e-08	cMG7	Ndufa1
Jtb.1	8.25637432877598e-13	0.420882909596445	0.642	0.417	1.20526552451472e-08	cMG7	Jtb
Ywhag	8.37216868311592e-13	0.452812252388854	0.496	0.29	1.22216918436126e-08	cMG7	Ywhag
Polr2i.2	9.30007954740139e-13	0.434187306094035	0.555	0.31	1.35762561232965e-08	cMG7	Polr2i
Pilra.1	9.73001523084652e-13	0.443296993792394	0.438	0.194	1.42038762339898e-08	cMG7	Pilra
Rnf128	9.92049055713883e-13	0.325548991999718	0.285	0.105	1.44819321153113e-08	cMG7	Rnf128
Rapsn	1.02390046420181e-12	0.439063696931977	0.46	0.216	1.4946898976418e-08	cMG7	Rapsn
Aldh2.6	1.06624124197793e-12	0.754925102080789	0.796	0.352	1.55649896503938e-08	cMG7	Aldh2
Psmc6.7	1.10083473997048e-12	0.444398120938038	0.664	0.444	1.60699855340891e-08	cMG7	Psmc6
Atp2a2.5	1.1025858277548e-12	0.509933096535713	0.664	0.485	1.60955479135646e-08	cMG7	Atp2a2
Sh3glb2.1	1.10766448343638e-12	0.295599569051352	0.321	0.124	1.61696861292043e-08	cMG7	Sh3glb2
Meis3.1	1.11076829960156e-12	0.292062731088864	0.285	0.111	1.62149956375836e-08	cMG7	Meis3
Nucks1.8	1.13260406010034e-12	0.527608008679205	0.584	0.358	1.65337540693448e-08	cMG7	Nucks1
Nudc.8	1.19985696387764e-12	0.496302056437856	0.679	0.472	1.75155119586858e-08	cMG7	Nudc
Eif3b.5	1.2171814881539e-12	0.465123006191119	0.577	0.33	1.77684153640706e-08	cMG7	Eif3b
Psmd14.7	1.22054713744513e-12	0.460309825689701	0.54	0.316	1.7817547112424e-08	cMG7	Psmd14
Psmd4.6	1.24432247938876e-12	0.486290115540266	0.796	0.551	1.81646195541171e-08	cMG7	Psmd4
Svbp.2	1.39887830370792e-12	0.434736637213114	0.555	0.314	2.04208254775283e-08	cMG7	Svbp
Mfsd10.3	1.41276415164915e-12	0.401640052116125	0.504	0.279	2.06235310857743e-08	cMG7	Mfsd10
Il6ra.4	1.43269771586489e-12	-0.565974050013519	0.394	0.769	2.09145212561956e-08	cMG7	Il6ra
Gm16286.2	1.46819135411957e-12	0.441300977201511	0.657	0.463	2.14326573874375e-08	cMG7	Gm16286
Chmp3.2	1.55737025703984e-12	0.429337251620848	0.555	0.338	2.27344910122675e-08	cMG7	Chmp3
Mtx1.2	1.58174587050039e-12	0.357664367127334	0.423	0.232	2.30903262175647e-08	cMG7	Mtx1
Timm44.2	1.6146265332913e-12	0.375550444012553	0.453	0.236	2.35703181329863e-08	cMG7	Timm44
Nfe2l2.4	1.62462858980545e-12	0.514397461632272	0.832	0.729	2.37163281539799e-08	cMG7	Nfe2l2
2210016L21Rik	1.68618713967446e-12	0.361292971703336	0.409	0.204	2.46149598649677e-08	cMG7	2210016L21Rik
Rab1a.3	1.72801081400076e-12	0.476968576959236	0.752	0.526	2.5225501862783e-08	cMG7	Rab1a
Emc10.5	1.84689538227417e-12	0.470236262640662	0.766	0.566	2.69609787904384e-08	cMG7	Emc10
Gps1.4	1.87706456643504e-12	0.415830087419826	0.584	0.397	2.74013885408187e-08	cMG7	Gps1
Mrpl43.2	1.90216905981831e-12	0.424884299737067	0.723	0.534	2.77678639352277e-08	cMG7	Mrpl43
Use1.2	1.90552616133203e-12	0.436673347679723	0.628	0.387	2.7816870903125e-08	cMG7	Use1
Dnajc15.2	1.96457164122515e-12	0.471254011826467	0.533	0.272	2.86788168186047e-08	cMG7	Dnajc15
Ndufb3.5	1.98124611349249e-12	0.449702984556185	0.62	0.398	2.89222307647633e-08	cMG7	Ndufb3
Trip12.1	1.99305746162546e-12	0.437316994921647	0.511	0.316	2.90946528248084e-08	cMG7	Trip12
Clpb	1.99579986575058e-12	0.299422323575803	0.307	0.133	2.91346864402269e-08	cMG7	Clpb
Usp9x	2.22086731188411e-12	0.44252387503096	0.526	0.342	3.24202210188843e-08	cMG7	Usp9x
Psmd13.7	2.34915171831253e-12	0.473748693080209	0.693	0.454	3.42929167839264e-08	cMG7	Psmd13
Apeh.1	2.43401587921168e-12	0.311039451228627	0.35	0.16	3.55317638047321e-08	cMG7	Apeh
Tomm7.5	2.53430141787243e-12	0.556460742922935	0.737	0.473	3.69957320981018e-08	cMG7	Tomm7
Usp16.1	2.58071826663656e-12	0.398044809759687	0.467	0.234	3.76733252563605e-08	cMG7	Usp16
Hmgb1.9	2.62583321907222e-12	0.539383256273738	0.942	0.831	3.83319133320163e-08	cMG7	Hmgb1
Amdhd2.1	2.67522428265754e-12	0.556282318438629	0.562	0.24	3.90529240782347e-08	cMG7	Amdhd2
Tceal8	2.71515861940859e-12	0.303428265365298	0.336	0.139	3.96358855261266e-08	cMG7	Tceal8
Npepps.1	2.77556019471928e-12	0.442863845865525	0.54	0.354	4.05176277225121e-08	cMG7	Npepps
Ube2n.6	2.80092038947455e-12	0.45936013450773	0.723	0.481	4.08878358455495e-08	cMG7	Ube2n
As3mt.2	2.8046739262183e-12	0.40008266713606	0.555	0.325	4.09426299749348e-08	cMG7	As3mt
E2f1.2	3.1876253788811e-12	0.308882056099399	0.255	0.045	4.65329552809063e-08	cMG7	E2f1
Mov10	3.18782448907556e-12	0.259278487715792	0.27	0.079	4.6535861891525e-08	cMG7	Mov10
Nfe2l1.2	3.18894668546661e-12	0.406248880563174	0.511	0.275	4.65522437144415e-08	cMG7	Nfe2l1
Tsn.6	3.22403949959856e-12	0.453236802266328	0.796	0.587	4.70645286151397e-08	cMG7	Tsn
2310039H08Rik	3.55074660963382e-12	0.283962232317747	0.263	0.1	5.18337990074345e-08	cMG7	2310039H08Rik
Qdpr.1	3.61339851880442e-12	0.379683369094894	0.438	0.257	5.2748391577507e-08	cMG7	Qdpr
Tmem167.6	3.62400770146934e-12	0.508669752638979	0.686	0.448	5.29032644260494e-08	cMG7	Tmem167
Arl3	3.62896912699555e-12	0.351286434141675	0.35	0.17	5.2975691315881e-08	cMG7	Arl3
Fam50a.1	3.82341783206545e-12	0.463386731167294	0.555	0.332	5.58142535124915e-08	cMG7	Fam50a
Arpc5.3	4.04980033856064e-12	0.668550255819663	0.905	0.667	5.91189853423083e-08	cMG7	Arpc5
Blvrb	4.05075403924556e-12	0.477196646733416	0.54	0.391	5.91329074649067e-08	cMG7	Blvrb
Sgta	4.15728434637832e-12	0.386407730238983	0.569	0.341	6.06880368884307e-08	cMG7	Sgta
Ik.3	4.17103980566394e-12	0.495335950653609	0.635	0.413	6.08888390830821e-08	cMG7	Ik
Apip.2	4.31434310445181e-12	0.312767969242197	0.328	0.157	6.29807806387876e-08	cMG7	Apip
Mrps24.3	4.37352524654872e-12	0.495591582083459	0.672	0.426	6.38447215491183e-08	cMG7	Mrps24
Adgrg1.4	4.65473159788786e-12	-0.601644778451051	0.358	0.682	6.7949771865967e-08	cMG7	Adgrg1
Srsf3.9	4.71246491727882e-12	0.512011804740797	0.912	0.803	6.87925628624363e-08	cMG7	Srsf3
Eif4g2.8	4.7543072524681e-12	0.508096807974652	0.847	0.763	6.94033772715294e-08	cMG7	Eif4g2
Ino80b	4.93666810149931e-12	0.352829274219101	0.409	0.22	7.2065480945687e-08	cMG7	Ino80b
Arhgap5.5	4.9690462565906e-12	-0.62616565520473	0.715	0.872	7.25381372537095e-08	cMG7	Arhgap5
Nckap1l.1	5.03556035164888e-12	0.465511434125724	0.803	0.654	7.35091100133703e-08	cMG7	Nckap1l
Prxl2b.1	5.04308862490402e-12	0.377190338825027	0.409	0.218	7.36190077463488e-08	cMG7	Prxl2b
Ptges3.6	5.0577599880602e-12	0.478281765256848	0.635	0.46	7.38331803057028e-08	cMG7	Ptges3
Snrpe.7	5.591680996211e-12	0.545945376822949	0.708	0.478	8.16273591826881e-08	cMG7	Snrpe
Dst.3	5.67794221784829e-12	0.578365072516692	0.752	0.655	8.28866004961493e-08	cMG7	Dst
Klhdc4.3	5.72287769391549e-12	0.304668023839899	0.336	0.12	8.35425685757783e-08	cMG7	Klhdc4
Ssr3.3	5.74881819300193e-12	0.449938362037137	0.54	0.379	8.39212479814422e-08	cMG7	Ssr3
Lamtor3.1	5.78717205565929e-12	0.409410207733209	0.562	0.356	8.44811376685144e-08	cMG7	Lamtor3
Hacd4.6	6.03876133454189e-12	0.567625197483502	0.584	0.393	8.81538379616425e-08	cMG7	Hacd4
Psmd3.4	6.17173967617048e-12	0.41034346928181	0.569	0.377	9.00950557927367e-08	cMG7	Psmd3
Dera	6.36585851883247e-12	0.324676783544925	0.314	0.147	9.29288026579165e-08	cMG7	Dera
Tmem87b	6.60017118789351e-12	0.421192241924844	0.504	0.262	9.63492990008695e-08	cMG7	Tmem87b
Dctn3.3	7.06569158291717e-12	0.468778515801836	0.686	0.414	1.03144965727425e-07	cMG7	Dctn3
Sirpa.5	7.17149135978416e-12	0.461014863326694	0.92	0.929	1.04689430870129e-07	cMG7	Sirpa
Clpp.1	7.26714428958038e-12	0.348540134068282	0.445	0.249	1.06085772339294e-07	cMG7	Clpp
Plin2.9	7.47896698222762e-12	1.86167052761727	0.964	0.293	1.09177960006559e-07	cMG7	Plin2
Sec63.3	7.63772758173655e-12	0.459513554559147	0.569	0.344	1.1149554723819e-07	cMG7	Sec63
Pigs.1	7.68288011033258e-12	0.324095604054073	0.423	0.199	1.12154683850635e-07	cMG7	Pigs
Dpagt1	7.83814999340692e-12	0.351114573391948	0.365	0.216	1.14421313603754e-07	cMG7	Dpagt1
Tmem205.1	8.27890534252849e-12	0.354494693163079	0.328	0.083	1.20855460190231e-07	cMG7	Tmem205
Got2.1	8.60349380131373e-12	0.404494961039008	0.467	0.221	1.25593802511578e-07	cMG7	Got2
Blvra.2	8.79925646556504e-12	0.446148989836737	0.547	0.296	1.28451545884318e-07	cMG7	Blvra
Tmem86a.5	9.38404351017506e-12	0.457892379829266	0.869	0.778	1.36988267161536e-07	cMG7	Tmem86a
Prrc2c.7	9.43939020318718e-12	0.532926537067821	0.781	0.62	1.37796218186127e-07	cMG7	Prrc2c
Mrpl19.1	9.77606075463932e-12	0.331553724887472	0.38	0.18	1.42710934896225e-07	cMG7	Mrpl19
Dynlt3.1	9.8133942810771e-12	0.407618436066022	0.54	0.298	1.43255929715163e-07	cMG7	Dynlt3
Arl8a.2	1.00322027668508e-11	0.426487774360605	0.591	0.377	1.46450095990487e-07	cMG7	Arl8a
Copz1.2	1.01593912479952e-11	0.426330591885399	0.562	0.334	1.48306793438234e-07	cMG7	Copz1
Uggt1.3	1.0297666295916e-11	0.400664524764846	0.467	0.28	1.50325332587781e-07	cMG7	Uggt1
Abcf2.3	1.09677018808633e-11	0.33672060613863	0.372	0.185	1.60106512056842e-07	cMG7	Abcf2
Vps41.2	1.11418052819184e-11	0.395433448350352	0.533	0.318	1.62648073505445e-07	cMG7	Vps41
Pop5.1	1.13832149767274e-11	0.360632169169902	0.453	0.242	1.66172172230267e-07	cMG7	Pop5
2510009E07Rik	1.15595962128356e-11	0.36327009764096	0.445	0.181	1.68746985514974e-07	cMG7	2510009E07Rik
Ech1.3	1.19796582947364e-11	0.432849835963122	0.73	0.493	1.74879051786561e-07	cMG7	Ech1
Psmc2.6	1.23067580817545e-11	0.441581573366196	0.693	0.472	1.79654054477453e-07	cMG7	Psmc2
Gm5617	1.25773784042112e-11	0.339436219664689	0.387	0.177	1.83604569944675e-07	cMG7	Gm5617
Mfsd11.2	1.28382436030344e-11	0.414804916325067	0.555	0.368	1.87412680117096e-07	cMG7	Mfsd11
Srp72	1.28928775959112e-11	0.439862347827106	0.599	0.365	1.88210227145112e-07	cMG7	Srp72
Polr2j.2	1.35408122038331e-11	0.436812583730713	0.577	0.337	1.97668776551556e-07	cMG7	Polr2j
Cpeb2	1.50812914559355e-11	0.30313324173676	0.307	0.121	2.20156692673747e-07	cMG7	Cpeb2
Smarce1.2	1.52625930304979e-11	0.401028911243872	0.526	0.309	2.22803333059208e-07	cMG7	Smarce1
Arhgap24.1	1.62870491403191e-11	0.444638696044191	0.401	0.163	2.37758343350378e-07	cMG7	Arhgap24
Galnt7.4	1.63151447686844e-11	0.39848000605555	0.423	0.204	2.38168483333255e-07	cMG7	Galnt7
Srpk2.1	1.64492309739111e-11	0.390408079947055	0.555	0.335	2.40125873757155e-07	cMG7	Srpk2
Ncbp2	1.71232788335767e-11	0.347307287104871	0.496	0.268	2.49965624412553e-07	cMG7	Ncbp2
Mrpl27.1	1.76992048298035e-11	0.315240878728179	0.314	0.154	2.58372992105472e-07	cMG7	Mrpl27
Ak3	1.79436224429941e-11	0.255736811390046	0.255	0.093	2.61941000422828e-07	cMG7	Ak3
Clns1a.1	1.7956988525066e-11	0.351715158058646	0.482	0.263	2.62136118488913e-07	cMG7	Clns1a
Mrps25.2	1.84692814117847e-11	0.358514144633195	0.482	0.22	2.69614570049233e-07	cMG7	Mrps25
Pdgfa.2	1.95219065985349e-11	0.4626692629899	0.438	0.198	2.84980792525412e-07	cMG7	Pdgfa
Fbxw4.2	1.96156417342763e-11	0.391921480453666	0.555	0.313	2.86349138036966e-07	cMG7	Fbxw4
Ddx46.1	1.97146512322462e-11	0.417232224741827	0.489	0.254	2.87794478688331e-07	cMG7	Ddx46
Ap3s1.3	2.00704816338394e-11	0.50333904693686	0.526	0.244	2.92988890890788e-07	cMG7	Ap3s1
Tmem104	2.01790286106383e-11	0.366636184042918	0.394	0.224	2.94573459658097e-07	cMG7	Tmem104
Capg.3	2.02158168937039e-11	1.31009592203355	0.774	0.216	2.95110495014289e-07	cMG7	Capg
Guk1.1	2.03965752963956e-11	0.336242179657413	0.372	0.185	2.97749206176783e-07	cMG7	Guk1
Mrps23	2.05415849023358e-11	0.342655109320605	0.431	0.243	2.99866056404298e-07	cMG7	Mrps23
Tmem189	2.14182441648406e-11	0.408558091068291	0.474	0.254	3.12663528318343e-07	cMG7	Tmem189
Gltp.5	2.23139589012385e-11	0.461141220229161	0.672	0.449	3.2573917204028e-07	cMG7	Gltp
Nomo1	2.38398969010776e-11	0.27771457661487	0.27	0.098	3.48014814961931e-07	cMG7	Nomo1
Tspan13.2	2.44075024357571e-11	-0.555907285611908	0.314	0.597	3.56300720557182e-07	cMG7	Tspan13
Rbbp7.6	2.48276809431401e-11	0.396991152597096	0.46	0.265	3.62434486407959e-07	cMG7	Rbbp7
Mrpl21	2.51900883983856e-11	0.403626770988748	0.423	0.212	3.67724910439633e-07	cMG7	Mrpl21
Zwint.4	2.71495143095709e-11	0.332181947576762	0.401	0.187	3.96328609891115e-07	cMG7	Zwint
Dcun1d5.2	2.82778000954205e-11	0.407070719268317	0.613	0.463	4.12799325792948e-07	cMG7	Dcun1d5
Nceh1	2.86469581013039e-11	0.770738791819757	0.555	0.143	4.18188294362835e-07	cMG7	Nceh1
Fbxw17	2.88828589075304e-11	0.260199876137218	0.255	0.065	4.21631974332128e-07	cMG7	Fbxw17
Vamp3.3	2.93158234659302e-11	0.4059586411514	0.679	0.463	4.27952390955648e-07	cMG7	Vamp3
Csf1.2	3.07440191244002e-11	0.503285030610931	0.314	0.077	4.48801191177994e-07	cMG7	Csf1
Tnfrsf11a.2	3.08969231668045e-11	0.39283590234358	0.453	0.279	4.51033284389013e-07	cMG7	Tnfrsf11a
Cd83.3	3.09906769576725e-11	0.669286729587331	0.577	0.388	4.52401902228103e-07	cMG7	Cd83
Scand1.5	3.13164123293216e-11	0.609241826268874	0.847	0.567	4.57156987183437e-07	cMG7	Scand1
Usp14.5	3.17189023503001e-11	0.417916688986611	0.562	0.36	4.63032536509681e-07	cMG7	Usp14
Vps35.5	3.1772520280739e-11	0.459439565929485	0.708	0.497	4.63815251058228e-07	cMG7	Vps35
Nktr.6	3.2673014690192e-11	0.49201934281723	0.745	0.725	4.76960668447423e-07	cMG7	Nktr
Slc38a7	3.42944603094116e-11	0.331313055099461	0.409	0.177	5.00630531596791e-07	cMG7	Slc38a7
P2ry13.1	3.49185296434003e-11	-0.601390658666351	0.635	0.821	5.09740695734357e-07	cMG7	P2ry13
Hadh.2	3.50023596272903e-11	0.330037030130705	0.394	0.189	5.10964445839184e-07	cMG7	Hadh
Zmat2.3	3.5889026255515e-11	0.430449386288972	0.606	0.34	5.23908005278009e-07	cMG7	Zmat2
Mrpl35.2	3.63475469764002e-11	0.344951746445405	0.416	0.205	5.3060149076149e-07	cMG7	Mrpl35
Spg7.3	3.67449362977319e-11	0.342283791652062	0.387	0.188	5.3640258007429e-07	cMG7	Spg7
Kdelr1.2	3.738691009954e-11	0.418302832105539	0.759	0.58	5.45774113633085e-07	cMG7	Kdelr1
Fam3c.4	3.80496116938081e-11	0.39111474366718	0.511	0.29	5.5544823150621e-07	cMG7	Fam3c
Dnlz.1	4.04278793724234e-11	0.330037030130705	0.38	0.189	5.90166183078637e-07	cMG7	Dnlz
Abcd2	4.23137997500524e-11	0.454805602643887	0.628	0.388	6.17696848751265e-07	cMG7	Abcd2
Ptpa.4	4.41390719060659e-11	0.399254899419776	0.569	0.355	6.4434217168475e-07	cMG7	Ptpa
Nab2.3	4.43695535658667e-11	0.3740536556054	0.358	0.139	6.47706742954522e-07	cMG7	Nab2
Mcm3.5	4.51351913545755e-11	0.530091690155672	0.474	0.237	6.58883523394093e-07	cMG7	Mcm3
Bud23.1	4.52965062048934e-11	0.323143872606335	0.38	0.201	6.61238397579034e-07	cMG7	Bud23
Smn1.1	4.70843195633982e-11	0.376960701730887	0.453	0.213	6.87336896986487e-07	cMG7	Smn1
Dhrs3.3	4.80794481119473e-11	0.487863650254316	0.891	0.733	7.01863783538207e-07	cMG7	Dhrs3
Mpnd	4.93868542915496e-11	0.320966741593524	0.358	0.162	7.20949298948042e-07	cMG7	Mpnd
Ube2i.7	5.14305475313994e-11	0.459368339629314	0.803	0.642	7.50783132863369e-07	cMG7	Ube2i
Szrd1.1	5.45253775020284e-11	0.366958282816311	0.416	0.196	7.9596146077461e-07	cMG7	Szrd1
Rnf149.3	5.48079793006457e-11	0.539696019959763	0.766	0.512	8.00086881830825e-07	cMG7	Rnf149
Nus1	5.66128453323298e-11	0.33695987888831	0.416	0.181	8.2643431616135e-07	cMG7	Nus1
Lmf2.3	5.76334407587828e-11	0.341490198094036	0.358	0.153	8.41332968196711e-07	cMG7	Lmf2
Rbpj.2	5.82967003575217e-11	0.425349366991667	0.577	0.395	8.51015231819101e-07	cMG7	Rbpj
Cryzl2.1	6.12856686277008e-11	0.283076093657928	0.321	0.137	8.94648190627177e-07	cMG7	Cryzl2
Slamf9.6	6.37113421937652e-11	0.519423624933501	0.62	0.373	9.30058173344584e-07	cMG7	Slamf9
Itm2b.6	6.41022773685437e-11	0.419310925484083	1	1	9.35765045026002e-07	cMG7	Itm2b
Sat1.2	6.47810489499931e-11	0.456007780867912	0.978	0.942	9.45673752571999e-07	cMG7	Sat1
Uqcrfs1.5	6.48827404470246e-11	0.424432349239151	0.62	0.412	9.47158245045666e-07	cMG7	Uqcrfs1
Gnptg.1	6.78454693212768e-11	0.337698167450044	0.401	0.195	9.90408161151999e-07	cMG7	Gnptg
Scn1b.1	6.82821120710493e-11	0.44804289220839	0.555	0.401	9.96782272013177e-07	cMG7	Scn1b
Sgk1.7	6.93219110074361e-11	0.605568237340271	0.686	0.571	1.01196125688655e-06	cMG7	Sgk1
Rnf7.7	7.28866404019568e-11	0.414758199638124	0.701	0.552	1.06399917658777e-06	cMG7	Rnf7
Sptlc1	7.37965504929844e-11	0.31275620361731	0.387	0.205	1.07728204409659e-06	cMG7	Sptlc1
Pes1	7.53759608344032e-11	0.364725106060961	0.453	0.237	1.10033827626062e-06	cMG7	Pes1
Tns3	7.54383273835427e-11	0.420079858365741	0.496	0.358	1.10124870314496e-06	cMG7	Tns3
Cstb.6	7.67859849144055e-11	1.2425048630563	0.905	0.396	1.12092180778049e-06	cMG7	Cstb
Elof1.4	7.72206174222257e-11	0.39377799215097	0.482	0.272	1.12726657312965e-06	cMG7	Elof1
Hist1h1c.3	8.07155431175448e-11	0.435277849648048	0.372	0.231	1.17828549842992e-06	cMG7	Hist1h1c
Snapc5.2	8.33975954513155e-11	0.406156421537666	0.577	0.335	1.2174380983983e-06	cMG7	Snapc5
Dctn1.2	9.29036279990107e-11	0.381814927211314	0.547	0.303	1.35620716152956e-06	cMG7	Dctn1
Acp1.5	9.56652158129338e-11	0.374535342601226	0.555	0.297	1.39652082043721e-06	cMG7	Acp1
Glrx2.1	9.90466026936021e-11	0.346740140022072	0.46	0.242	1.4458823061212e-06	cMG7	Glrx2
Cers5.1	9.92115307677348e-11	0.328079262323366	0.387	0.2	1.44828992614739e-06	cMG7	Cers5
Apbb2.5	1.01070786594987e-10	0.388199064614094	0.387	0.17	1.47543134271362e-06	cMG7	Apbb2
Fblim1	1.01922800191983e-10	0.390596082987099	0.343	0.106	1.48786903720257e-06	cMG7	Fblim1
Anxa5.6	1.04032647802201e-10	1.06646350582786	0.781	0.252	1.51866859261653e-06	cMG7	Anxa5
Gyg.1	1.05361660464046e-10	0.485760009712869	0.482	0.212	1.53806951945414e-06	cMG7	Gyg
Anapc4	1.06780754278919e-10	0.289814434656366	0.292	0.137	1.55878545096366e-06	cMG7	Anapc4
Ciao2b.2	1.07839442945404e-10	0.373264525482377	0.518	0.342	1.57424018811701e-06	cMG7	Ciao2b
Slc31a1	1.08899085284744e-10	0.348667921705562	0.474	0.225	1.5897088469867e-06	cMG7	Slc31a1
Dnajc10.4	1.09806711885904e-10	0.342045899815281	0.387	0.186	1.60295838011043e-06	cMG7	Dnajc10
Crat.1	1.12512801140139e-10	0.357379630485425	0.489	0.261	1.64246187104375e-06	cMG7	Crat
Mgat4b.4	1.14590141896469e-10	0.38158065374615	0.584	0.397	1.67278689140466e-06	cMG7	Mgat4b
Arpp19.7	1.15014583717025e-10	0.432703905984222	0.766	0.52	1.67898289310113e-06	cMG7	Arpp19
Bcas2.2	1.16170628847485e-10	0.376789589108615	0.504	0.367	1.69585883991559e-06	cMG7	Bcas2
Ndufaf3.3	1.16233920148569e-10	0.330713219005096	0.416	0.22	1.6967827663288e-06	cMG7	Ndufaf3
Pfdn6.5	1.23134828031276e-10	0.389853834405455	0.547	0.302	1.79752221960057e-06	cMG7	Pfdn6
Mrpl18.7	1.23229715282826e-10	0.418289230340227	0.569	0.332	1.7989073836987e-06	cMG7	Mrpl18
Selenon.1	1.24422574765169e-10	0.303931911745309	0.292	0.134	1.81632074642194e-06	cMG7	Selenon
Sumo2.8	1.24803484174859e-10	0.499344484674948	0.847	0.712	1.82188126198459e-06	cMG7	Sumo2
Srgn.6	1.25011747718112e-10	0.823895063547079	0.934	0.733	1.824921493189e-06	cMG7	Srgn
Slc38a6	1.26429235485793e-10	0.327891747736194	0.336	0.143	1.8456139796216e-06	cMG7	Slc38a6
Cacna1a.1	1.29207301830559e-10	0.387255595951045	0.263	0.077	1.8861681921225e-06	cMG7	Cacna1a
Ctdnep1.3	1.3105737964361e-10	0.395237396485713	0.613	0.429	1.91317562803741e-06	cMG7	Ctdnep1
Nsmce2.2	1.31227438823487e-10	0.34411742787354	0.409	0.197	1.91565815194527e-06	cMG7	Nsmce2
Ldhb.6	1.31435880026968e-10	0.527304631927737	0.978	0.823	1.91870097663368e-06	cMG7	Ldhb
Ssna1.5	1.34893094227838e-10	0.373478035818184	0.504	0.313	1.96916938953797e-06	cMG7	Ssna1
Gnl1.1	1.35162080546693e-10	0.287075711902417	0.307	0.115	1.97309605182062e-06	cMG7	Gnl1
Ppp2r1a.1	1.40654429121416e-10	0.381675583507059	0.562	0.34	2.05327335631443e-06	cMG7	Ppp2r1a
Smagp	1.41945974659529e-10	0.334812235564301	0.387	0.222	2.0721273380798e-06	cMG7	Smagp
Txnl4a.2	1.43424271907954e-10	0.376148433076093	0.431	0.253	2.09370752131231e-06	cMG7	Txnl4a
Znhit1.4	1.49945311835015e-10	0.422390165565919	0.54	0.286	2.18890166216754e-06	cMG7	Znhit1
Eif4ebp1.2	1.5085834418955e-10	0.506514316227083	0.547	0.307	2.20223010847905e-06	cMG7	Eif4ebp1
Rad23a	1.54326270014676e-10	0.337982084983527	0.423	0.238	2.25285488967425e-06	cMG7	Rad23a
Fkbp3.6	1.55381661136499e-10	0.408863174630197	0.496	0.301	2.26826148927061e-06	cMG7	Fkbp3
Degs1.2	1.55646269216347e-10	0.410885133845917	0.504	0.341	2.27212423802023e-06	cMG7	Degs1
Ncf1.4	1.55844130036583e-10	0.460459985605509	0.876	0.843	2.27501261027404e-06	cMG7	Ncf1
Ghitm.2	1.56113655693242e-10	0.416111093455617	0.65	0.472	2.27894714580995e-06	cMG7	Ghitm
Coa5.1	1.61831221520113e-10	0.318686683308368	0.416	0.209	2.36241217175061e-06	cMG7	Coa5
Samm50.2	1.6318849250097e-10	0.394983071459273	0.547	0.372	2.38222561352915e-06	cMG7	Samm50
Ap3b1.3	1.63260889027612e-10	0.427742595985598	0.65	0.394	2.38328245802508e-06	cMG7	Ap3b1
Tmem106c.3	1.6347375499182e-10	0.336233521816205	0.431	0.233	2.38638987537059e-06	cMG7	Tmem106c
Tcirg1.2	1.69953842872318e-10	0.42647950548643	0.715	0.64	2.48098619825009e-06	cMG7	Tcirg1
Trmt112.2	1.71585614135326e-10	0.4473213275554	0.737	0.59	2.50480679514749e-06	cMG7	Trmt112
Emc6.1	1.73137179929979e-10	0.378243381308528	0.577	0.387	2.52745655261784e-06	cMG7	Emc6
Prelid3b.2	1.74235107581443e-10	0.331363835290776	0.38	0.226	2.5434841004739e-06	cMG7	Prelid3b
Sar1a.1	1.78984274930862e-10	0.382967030350505	0.547	0.351	2.61281244544072e-06	cMG7	Sar1a
Ahsa1.6	1.82647830221921e-10	0.427695456960367	0.701	0.487	2.6662930255796e-06	cMG7	Ahsa1
Adrb2.4	1.85701494966916e-10	-0.545946773822345	0.219	0.496	2.71087042352703e-06	cMG7	Adrb2
BC031181.4	1.86045550268918e-10	0.409217527955517	0.715	0.561	2.71589294282566e-06	cMG7	BC031181
Dock2.4	1.90152887076209e-10	0.443314125920619	0.708	0.616	2.7758518455385e-06	cMG7	Dock2
Zfp36l2.3	1.95923793584854e-10	-0.514098806348412	0.657	0.87	2.86009553875169e-06	cMG7	Zfp36l2
Ssh2.4	1.96358388010332e-10	-0.499119938857182	0.715	0.931	2.86643974817483e-06	cMG7	Ssh2
Txnrd1.4	2.01898920102733e-10	0.428332584110808	0.387	0.178	2.94732043565969e-06	cMG7	Txnrd1
Mrps18b.1	2.02576148598604e-10	0.33633441995125	0.438	0.242	2.95720661724243e-06	cMG7	Mrps18b
Myl12a.4	2.10710903499061e-10	0.530359846316914	0.766	0.522	3.07595776927929e-06	cMG7	Myl12a
Vapa.5	2.153544362552e-10	0.418814606028684	0.869	0.792	3.14374406045341e-06	cMG7	Vapa
Mpc2.1	2.1833305933932e-10	0.401975145117589	0.672	0.467	3.18722600023539e-06	cMG7	Mpc2
Akt1s1	2.22023759494128e-10	0.314946707031417	0.372	0.212	3.24110284109529e-06	cMG7	Akt1s1
Cmtm6.6	2.33333086933581e-10	-0.549331880107016	0.46	0.696	3.40619640305642e-06	cMG7	Cmtm6
Fam120a.4	2.39160257335481e-10	0.368010834019135	0.394	0.214	3.49126143658336e-06	cMG7	Fam120a
Ppil3	2.4678919344694e-10	0.27554242097252	0.314	0.137	3.60262864593842e-06	cMG7	Ppil3
Flii.1	2.51445767810014e-10	0.425722785450974	0.584	0.355	3.67060531849059e-06	cMG7	Flii
Ndufaf2.1	2.55971791137989e-10	0.273526779651436	0.277	0.11	3.73667620703237e-06	cMG7	Ndufaf2
Arhgef7.1	2.57205815849726e-10	0.313926314767338	0.314	0.171	3.75469049977429e-06	cMG7	Arhgef7
Syncrip.6	2.60961895892173e-10	0.404682929975924	0.635	0.403	3.80952175623395e-06	cMG7	Syncrip
Srpk1.3	2.69152497519113e-10	0.378798822751495	0.504	0.285	3.92908815878401e-06	cMG7	Srpk1
Ccdc22.1	2.76668751654536e-10	0.327659599140111	0.518	0.279	4.03881043665292e-06	cMG7	Ccdc22
Polr2g.3	2.78574859565506e-10	0.366759024099264	0.569	0.369	4.06663579993725e-06	cMG7	Polr2g
Tmem248	2.79928061511215e-10	0.318870352838754	0.35	0.194	4.08638984194071e-06	cMG7	Tmem248
Daglb.6	2.87784339870199e-10	0.412463478185551	0.891	0.788	4.20107579342517e-06	cMG7	Daglb
Arsb.6	2.88497192821638e-10	0.458441860800934	0.65	0.414	4.21148202081028e-06	cMG7	Arsb
Sfxn1.2	2.93256649152529e-10	0.370753771255219	0.38	0.207	4.28096056432861e-06	cMG7	Sfxn1
Hcfc1.3	2.9576631557338e-10	0.322436380132383	0.409	0.227	4.3175966747402e-06	cMG7	Hcfc1
Il4ra.3	2.97612533971173e-10	0.389228433756594	0.686	0.527	4.34454777091119e-06	cMG7	Il4ra
Smarca5.7	3.18744459977904e-10	0.529499671931785	0.679	0.489	4.65303162675744e-06	cMG7	Smarca5
Pnkd.1	3.28044507679761e-10	0.326447093927219	0.511	0.31	4.78879372310915e-06	cMG7	Pnkd
Vars.5	3.29283681619519e-10	0.417611776158489	0.474	0.266	4.80688318428174e-06	cMG7	Vars
Nt5c	3.29539541333711e-10	0.42834488870354	0.504	0.248	4.81061822438951e-06	cMG7	Nt5c
Tmem183a.2	3.43160695606625e-10	0.287084884946158	0.321	0.154	5.00945983446551e-06	cMG7	Tmem183a
Ubxn6	3.46899595100498e-10	0.35747483202011	0.438	0.295	5.06404028927707e-06	cMG7	Ubxn6
Cd244a.1	3.49037025397322e-10	0.449475568721519	0.423	0.199	5.09524249675011e-06	cMG7	Cd244a
Stt3b.4	3.59240184221943e-10	0.373278054344632	0.489	0.271	5.24418820927192e-06	cMG7	Stt3b
Cyb5r3.3	3.60779510747833e-10	0.340683779736145	0.38	0.194	5.26665929789687e-06	cMG7	Cyb5r3
Psme1.6	3.70636742882328e-10	0.550006716550182	0.92	0.696	5.41055517259623e-06	cMG7	Psme1
Rnf10.1	3.75875919823033e-10	0.384918810892138	0.664	0.432	5.48703667757663e-06	cMG7	Rnf10
Nasp.5	3.8060847308227e-10	0.445113735574623	0.409	0.162	5.55612249005498e-06	cMG7	Nasp
Tcn2.3	3.86334101641519e-10	0.456270867149946	0.876	0.843	5.63970521576289e-06	cMG7	Tcn2
Nrbf2.1	4.01700589332778e-10	0.351273764437064	0.416	0.258	5.8640252030799e-06	cMG7	Nrbf2
Yipf1.2	4.03066097104218e-10	0.373427923765645	0.628	0.429	5.88395888552738e-06	cMG7	Yipf1
Tmem119.6	4.08936329037859e-10	-0.538046227395561	0.876	0.934	5.96965253129467e-06	cMG7	Tmem119
Ube2j1.1	4.39705161614943e-10	0.33604881823123	0.504	0.293	6.41881594925494e-06	cMG7	Ube2j1
H2-K1.8	4.5799828366675e-10	0.700104411747693	0.971	0.889	6.68585894496722e-06	cMG7	H2-K1
Strap.3	4.6167615085138e-10	0.34796008306633	0.489	0.277	6.73954845012844e-06	cMG7	Strap
Ftsj3.3	4.85469075501055e-10	0.354810748646128	0.409	0.188	7.0868775641644e-06	cMG7	Ftsj3
Tmem176a.6	5.0382432263389e-10	0.549106134089583	0.912	0.801	7.35482746180953e-06	cMG7	Tmem176a
Cetn3.4	5.07019723857459e-10	0.34969846013684	0.518	0.322	7.40147392887119e-06	cMG7	Cetn3
Snrpd1.8	5.07559764633564e-10	0.439421904057596	0.613	0.369	7.40935744412076e-06	cMG7	Snrpd1
Aggf1	5.08341658767375e-10	0.357106009230143	0.423	0.241	7.42077153468614e-06	cMG7	Aggf1
Epn1.2	5.18744886959127e-10	0.43862509529057	0.774	0.577	7.57263785982933e-06	cMG7	Epn1
Tmf1.1	5.40297749329808e-10	0.409920964599392	0.569	0.398	7.88726654471654e-06	cMG7	Tmf1
Rraga.1	5.40583239855992e-10	0.360583513920659	0.489	0.364	7.89143413541776e-06	cMG7	Rraga
Txn2.2	5.49793904824907e-10	0.404125352642257	0.555	0.389	8.02589142263399e-06	cMG7	Txn2
Emc2.1	5.5490149371172e-10	0.345728159329169	0.533	0.298	8.10045200520369e-06	cMG7	Emc2
Bad	5.67611687714104e-10	0.356928170942088	0.474	0.271	8.28599541725049e-06	cMG7	Bad
Taf12.1	5.83309105113635e-10	0.347301392727473	0.38	0.235	8.51514631644884e-06	cMG7	Taf12
Efemp2.2	5.87094806692295e-10	0.255248045933127	0.277	0.109	8.57040998809412e-06	cMG7	Efemp2
Txndc5.2	5.89830068362012e-10	0.311950938898963	0.372	0.193	8.61033933794865e-06	cMG7	Txndc5
Lrpprc.2	6.02487552046245e-10	0.351935905521534	0.46	0.255	8.79511328477109e-06	cMG7	Lrpprc
Fcgr3.4	6.06549403724803e-10	0.393782108958445	1	0.973	8.85440819557467e-06	cMG7	Fcgr3
Mcrs1.2	6.06685266400582e-10	0.317514792028773	0.453	0.255	8.8563915189157e-06	cMG7	Mcrs1
S100a1.1	6.26781264718928e-10	0.357411014912607	0.372	0.122	9.14975290236691e-06	cMG7	S100a1
Frmd4a.5	6.50303961342036e-10	-0.505579224068446	0.693	0.878	9.49313722767105e-06	cMG7	Frmd4a
Hmbs.5	6.50379078783026e-10	0.308802254398967	0.401	0.189	9.49423379207461e-06	cMG7	Hmbs
Hnrnpk.9	6.71566293047641e-10	0.42407334087697	0.934	0.866	9.80352474590946e-06	cMG7	Hnrnpk
Sugt1.3	6.73533704095709e-10	0.394707870652885	0.613	0.405	9.83224501238916e-06	cMG7	Sugt1
B4galt7	6.75149550272587e-10	0.262195307295451	0.285	0.12	9.85583313487922e-06	cMG7	B4galt7
Lsm12	6.8188791704267e-10	0.383860693795413	0.577	0.383	9.9541998129889e-06	cMG7	Lsm12
Naa10.1	6.91527008052515e-10	0.315214153298665	0.401	0.214	1.00949112635506e-05	cMG7	Naa10
Sh3bp2	6.92345627557671e-10	0.267939852954545	0.27	0.133	1.01068614710869e-05	cMG7	Sh3bp2
Tlk1.2	7.09016805388515e-10	0.365973028416031	0.474	0.247	1.03502273250615e-05	cMG7	Tlk1
Tgfb1.3	7.18081743913868e-10	0.403091710625808	0.964	0.94	1.04825572976546e-05	cMG7	Tgfb1
Thrap3.7	7.35632544243815e-10	0.429645981568718	0.686	0.543	1.07387638808712e-05	cMG7	Thrap3
Arpc1a.3	7.46220250878161e-10	0.396299161772732	0.672	0.464	1.08933232223194e-05	cMG7	Arpc1a
Ddx24.6	7.47972989110498e-10	0.448789779365596	0.686	0.522	1.09189096950351e-05	cMG7	Ddx24
Rnf20.2	7.67250743335503e-10	0.370621531994097	0.453	0.241	1.12003263512117e-05	cMG7	Rnf20
Coro7	7.70551187254058e-10	0.295196220641672	0.35	0.159	1.12485062315347e-05	cMG7	Coro7
Itm2c.7	7.91203682541709e-10	0.433870123021137	0.905	0.917	1.15499913577439e-05	cMG7	Itm2c
Lpgat1.2	8.03778859502941e-10	0.372848673096619	0.438	0.279	1.17335637910239e-05	cMG7	Lpgat1
Qars.1	8.03962012119841e-10	0.376915921992237	0.467	0.274	1.17362374529254e-05	cMG7	Qars
Reep3.4	8.39248432828173e-10	0.443078074307333	0.745	0.587	1.22513486224257e-05	cMG7	Reep3
Ptrhd1	8.52811629372362e-10	0.304020808772699	0.38	0.178	1.24493441655777e-05	cMG7	Ptrhd1
Dnaja2.3	8.80784499273437e-10	0.395137292363952	0.635	0.437	1.28576921203936e-05	cMG7	Dnaja2
Lsm7.4	8.94197303052149e-10	0.374289756586353	0.562	0.317	1.30534922299553e-05	cMG7	Lsm7
Dhx32.2	8.95426618435199e-10	0.268165018615991	0.314	0.125	1.3071437775917e-05	cMG7	Dhx32
Ly9	9.49975010807838e-10	0.40470710897156	0.38	0.132	1.38677352077728e-05	cMG7	Ly9
Chchd1.6	9.60566741861886e-10	0.40064828487425	0.54	0.335	1.40223532976998e-05	cMG7	Chchd1
Prmt1.4	9.61647128934459e-10	0.372465763992402	0.518	0.348	1.40381247881852e-05	cMG7	Prmt1
Plekhm2.1	1.00352826799101e-09	0.387692725474189	0.38	0.187	1.46495056561327e-05	cMG7	Plekhm2
Gpat4.1	1.00793995735603e-09	0.28924125050541	0.343	0.171	1.47139074974833e-05	cMG7	Gpat4
Tomm34.1	1.01902832760882e-09	0.343794366262572	0.54	0.291	1.48757755264336e-05	cMG7	Tomm34
Nrip1.5	1.03734193507557e-09	-0.484796903289267	0.62	0.892	1.51431175682331e-05	cMG7	Nrip1
Tmem214.1	1.05964214020344e-09	0.326216854849801	0.423	0.253	1.54686559626898e-05	cMG7	Tmem214
Frrs1.1	1.06765172781307e-09	0.415162736662325	0.606	0.435	1.55855799226152e-05	cMG7	Frrs1
Cd81.8	1.09086325556398e-09	0.524082114406943	1	0.967	1.5924421804723e-05	cMG7	Cd81
Smarca4.5	1.1016119854547e-09	0.420469999287676	0.496	0.273	1.60813317636678e-05	cMG7	Smarca4
Rragc	1.1107210055535e-09	0.38695284098579	0.599	0.426	1.621430523907e-05	cMG7	Rragc
Decr1.1	1.11085988099157e-09	0.26696102859155	0.285	0.139	1.6216332542715e-05	cMG7	Decr1
Atrx.5	1.12328869200372e-09	0.489489351722363	0.715	0.561	1.63977683258702e-05	cMG7	Atrx
Acbd6.2	1.13852194182828e-09	0.333534089015713	0.474	0.289	1.66201433068093e-05	cMG7	Acbd6
Setd3.4	1.14264163770894e-09	0.367938095239172	0.555	0.39	1.66802826272751e-05	cMG7	Setd3
Nat9	1.16578255394534e-09	0.301701286243627	0.394	0.222	1.70180937224941e-05	cMG7	Nat9
Ubap2.3	1.18258300798724e-09	0.261093097314623	0.255	0.09	1.72633467505977e-05	cMG7	Ubap2
Cdk14.3	1.18567450884745e-09	0.366494957960783	0.409	0.224	1.73084764801551e-05	cMG7	Cdk14
Abhd17a.2	1.23044340161854e-09	0.377262441731636	0.54	0.336	1.79620127768275e-05	cMG7	Abhd17a
Ykt6	1.24530843208509e-09	0.303180053665812	0.423	0.224	1.81790124915782e-05	cMG7	Ykt6
Polr2c.3	1.26454707846716e-09	0.324925932158081	0.489	0.327	1.84598582514637e-05	cMG7	Polr2c
Clip1.6	1.26549299202943e-09	0.449735620874621	0.555	0.458	1.84736666976456e-05	cMG7	Clip1
Sf3b1.8	1.27064319209963e-09	0.415035637757272	0.912	0.865	1.85488493182704e-05	cMG7	Sf3b1
Polr2e.3	1.27883503449865e-09	0.391149130216397	0.657	0.459	1.86684338336113e-05	cMG7	Polr2e
Drap1.6	1.38497845893062e-09	0.408267784475412	0.672	0.49	2.02179155434692e-05	cMG7	Drap1
Ndfip1.3	1.40045246131338e-09	0.378979448500227	0.905	0.837	2.04438050302527e-05	cMG7	Ndfip1
Dusp6.5	1.49719459119104e-09	-0.513869144057566	0.409	0.698	2.18560466422068e-05	cMG7	Dusp6
Ndufv1.3	1.51316461703717e-09	0.351055911036456	0.496	0.281	2.20891770795085e-05	cMG7	Ndufv1
Naa50.5	1.52382618150028e-09	0.395904703987208	0.54	0.252	2.2244814597541e-05	cMG7	Naa50
Alg5.3	1.54786104618271e-09	0.364740928954507	0.591	0.441	2.25956755521752e-05	cMG7	Alg5
Ndufs1	1.54869829520545e-09	0.296851886582232	0.394	0.226	2.26078977134091e-05	cMG7	Ndufs1
Rabac1.1	1.56186679014674e-09	0.397969656373858	0.847	0.768	2.28001314025621e-05	cMG7	Rabac1
Bms1.1	1.63317320336309e-09	0.313534751815621	0.292	0.122	2.38410624226944e-05	cMG7	Bms1
Gpr89	1.63859480955962e-09	0.281481010915358	0.336	0.146	2.39202070299514e-05	cMG7	Gpr89
Ergic1.1	1.64032790166779e-09	0.273526779651436	0.307	0.16	2.39455067085464e-05	cMG7	Ergic1
Taf1d.4	1.68057429191686e-09	0.399823728415124	0.511	0.368	2.45330235134023e-05	cMG7	Taf1d
Tmem59.6	1.73883818609842e-09	0.363835252562692	0.956	0.94	2.53835598406647e-05	cMG7	Tmem59
Vps26c	1.84532689608803e-09	0.25775390299964	0.263	0.135	2.69380820290931e-05	cMG7	Vps26c
Dhrs1.1	1.85496515486322e-09	0.344229770994638	0.489	0.257	2.70787813306933e-05	cMG7	Dhrs1
Actr3.3	1.88667319943577e-09	0.552828222526544	0.912	0.774	2.75416553653634e-05	cMG7	Actr3
Acot9	1.9122450130559e-09	0.270222799429698	0.285	0.128	2.79149527005901e-05	cMG7	Acot9
Aopep	1.93211160495637e-09	0.458656652705081	0.394	0.104	2.82049652091531e-05	cMG7	Aopep
Ninj1.5	1.97314669110404e-09	0.550175394587423	0.745	0.45	2.88039953967368e-05	cMG7	Ninj1
1110008P14Rik	2.01133267068057e-09	0.316330568103795	0.307	0.077	2.9361434326595e-05	cMG7	1110008P14Rik
Smc1a.8	2.01747020819537e-09	0.487324974043928	0.62	0.395	2.9451030099236e-05	cMG7	Smc1a
Exosc4.1	2.03348079226534e-09	0.310713381605612	0.445	0.27	2.96847526054894e-05	cMG7	Exosc4
Cacybp.5	2.04447393622983e-09	0.388871402517638	0.577	0.375	2.9845230521083e-05	cMG7	Cacybp
Entpd1.4	2.16956636997531e-09	-0.475963884280924	0.62	0.822	3.16713298688996e-05	cMG7	Entpd1
Cd302.2	2.18459825971934e-09	0.37357951731668	0.686	0.469	3.18907653953829e-05	cMG7	Cd302
Nudt19.2	2.23368146160297e-09	0.255088701687706	0.292	0.113	3.26072819764802e-05	cMG7	Nudt19
Rai14	2.23457973974903e-09	0.567548877968914	0.328	0.063	3.26203950408564e-05	cMG7	Rai14
Ei24.3	2.24022802427228e-09	0.340066274154174	0.482	0.337	3.27028486983267e-05	cMG7	Ei24
Gstm5.2	2.39168754745145e-09	0.279453730193563	0.27	0.108	3.49138548176962e-05	cMG7	Gstm5
Fmc1.2	2.39764511438461e-09	0.276567233971487	0.292	0.128	3.50008233797866e-05	cMG7	Fmc1
Ipo5.4	2.44143892122951e-09	0.344483946492899	0.401	0.194	3.56401253721083e-05	cMG7	Ipo5
Fcgr1.5	2.45140354202228e-09	0.432882539383561	0.964	0.916	3.57855889064412e-05	cMG7	Fcgr1
Olfml3.9	2.50356435522888e-09	0.532147612054147	1	0.949	3.65470324576312e-05	cMG7	Olfml3
Abca9.1	2.54067920879624e-09	-0.488614076995016	0.423	0.692	3.70888350900075e-05	cMG7	Abca9
Scoc.7	2.54403261378335e-09	0.455010741602287	0.942	0.87	3.71377880960093e-05	cMG7	Scoc
Ddt	2.58638852161135e-09	0.35440567319768	0.431	0.228	3.77560996384824e-05	cMG7	Ddt
Skap2.3	2.6427003769022e-09	0.444836520815287	0.832	0.669	3.85781401020184e-05	cMG7	Skap2
Ethe1.3	2.64707700205536e-09	0.407299397808034	0.489	0.205	3.86420300760041e-05	cMG7	Ethe1
Ndufaf8.2	2.65292229452844e-09	0.361320785947445	0.438	0.266	3.87273596555262e-05	cMG7	Ndufaf8
Rce1.1	2.67429820534953e-09	0.272570085292181	0.343	0.193	3.90394052016925e-05	cMG7	Rce1
Leprotl1	2.72671564300242e-09	0.364819006847722	0.533	0.384	3.98045949565493e-05	cMG7	Leprotl1
Plcg2.2	2.73041142809228e-09	0.38418392615138	0.606	0.44	3.9858546027291e-05	cMG7	Plcg2
Lars.2	2.76497119635597e-09	0.356348579641081	0.496	0.269	4.03630495244045e-05	cMG7	Lars
Tufm.2	2.77729503350999e-09	0.319123646091547	0.372	0.191	4.05429528991788e-05	cMG7	Tufm
Mtx2.1	2.79162557620668e-09	0.291732102010838	0.38	0.219	4.07521501614652e-05	cMG7	Mtx2
Evl.1	2.80779938745888e-09	0.395037143459612	0.766	0.704	4.09882554581247e-05	cMG7	Evl
Sptssa.8	2.92146338292614e-09	0.422352829220867	0.628	0.515	4.26475224639558e-05	cMG7	Sptssa
Scyl1	2.92291260421949e-09	0.291941399349934	0.372	0.193	4.26686781963961e-05	cMG7	Scyl1
Ifngr2.1	3.00030293097029e-09	0.382840426093814	0.854	0.762	4.37984221863042e-05	cMG7	Ifngr2
Txndc11	3.01664472161707e-09	0.325916424131612	0.416	0.273	4.40369796461659e-05	cMG7	Txndc11
Rps9.7	3.0775050267906e-09	0.565726142362097	1	0.997	4.49254183810892e-05	cMG7	Rps9
Tars.1	3.10298441333061e-09	0.310805431608521	0.394	0.214	4.52973664658002e-05	cMG7	Tars
Vps18.3	3.19295524186911e-09	0.33229418790131	0.489	0.304	4.66107606208053e-05	cMG7	Vps18
Ubr4.1	3.23411990021061e-09	0.312663439550974	0.35	0.187	4.72116823032744e-05	cMG7	Ubr4
Fam104a.3	3.25002866935193e-09	0.387938569771722	0.591	0.402	4.74439185151995e-05	cMG7	Fam104a
Acbd5.2	3.34334319366088e-09	0.34143084415324	0.453	0.267	4.88061239410615e-05	cMG7	Acbd5
Dbnl.2	3.35727260446064e-09	0.414758199638124	0.745	0.532	4.90094654799164e-05	cMG7	Dbnl
Tubb6.2	3.35904946021581e-09	0.436055052959197	0.35	0.106	4.90354040202304e-05	cMG7	Tubb6
Selenok.4	3.37017001079147e-09	0.398898050977009	0.832	0.773	4.91977418175338e-05	cMG7	Selenok
Asl	3.39300671740271e-09	0.294978993239721	0.343	0.168	4.95311120606448e-05	cMG7	Asl
Snx2.5	3.42829592177432e-09	0.427462485630486	0.686	0.491	5.00462638660615e-05	cMG7	Snx2
Med25	3.51763485441625e-09	0.285847051287304	0.328	0.151	5.13504336047684e-05	cMG7	Med25
Napg	3.58408906980188e-09	0.31295060450678	0.474	0.29	5.23205322409678e-05	cMG7	Napg
Rab7b	3.74680999717647e-09	0.902837396158367	0.518	0.064	5.46959323387822e-05	cMG7	Rab7b
Fermt3.2	3.7542208352647e-09	0.372423527133055	0.883	0.895	5.48041157531941e-05	cMG7	Fermt3
Sel1l.5	3.77481443364339e-09	0.377469875288732	0.584	0.411	5.51047411023262e-05	cMG7	Sel1l
Dnaja1.10	3.77483542137195e-09	0.472930680802783	0.825	0.695	5.51050474811877e-05	cMG7	Dnaja1
Usp5.3	3.78198501930717e-09	0.290963598923849	0.343	0.151	5.5209417311846e-05	cMG7	Usp5
Tes	3.88070344956517e-09	0.34007404124844	0.387	0.168	5.66505089567524e-05	cMG7	Tes
Cisd1.3	3.97772113308826e-09	0.321074061767802	0.423	0.234	5.80667731008224e-05	cMG7	Cisd1
Jak1.3	3.99513851289629e-09	0.419464934933227	0.803	0.66	5.83210320112601e-05	cMG7	Jak1
Acads.1	4.01647713106942e-09	0.352922636795626	0.599	0.436	5.86325331593513e-05	cMG7	Acads
Dync1i2.2	4.1203322027467e-09	0.392369755786868	0.693	0.591	6.01486094956964e-05	cMG7	Dync1i2
Yif1a	4.31919987478616e-09	0.324318838589824	0.467	0.316	6.30516797721283e-05	cMG7	Yif1a
Ptp4a2.5	4.3244458289033e-09	0.423702520045479	0.861	0.776	6.31282602103303e-05	cMG7	Ptp4a2
Uhmk1	4.65718791217894e-09	0.26313213022468	0.314	0.133	6.79856291419882e-05	cMG7	Uhmk1
Eif3f.5	4.73599077592114e-09	0.563205772142748	0.927	0.772	6.91359933468967e-05	cMG7	Eif3f
Prdx5.6	4.84487434776914e-09	0.611495852452663	0.891	0.697	7.07254757287339e-05	cMG7	Prdx5
Sf3a1.2	4.85114442133453e-09	0.306725445877875	0.372	0.207	7.08170062626415e-05	cMG7	Sf3a1
Ddx54.1	4.86461020570861e-09	0.363369518889204	0.482	0.315	7.10135797829343e-05	cMG7	Ddx54
Epb41l3	4.8698381995694e-09	0.341584221729182	0.336	0.136	7.10898980373141e-05	cMG7	Epb41l3
Cyb5a.2	4.88510908032977e-09	0.391962988695432	0.657	0.56	7.1312822354654e-05	cMG7	Cyb5a
Comt.1	4.9712143819242e-09	0.380779373089997	0.92	0.874	7.25697875473295e-05	cMG7	Comt
Pla2g4a.4	5.09776338387251e-09	0.403606557560427	0.555	0.385	7.4417149877771e-05	cMG7	Pla2g4a
Treml2.2	5.2090457586056e-09	0.357987132740252	0.343	0.124	7.60416499841246e-05	cMG7	Treml2
Slc35c2.1	5.32948060110168e-09	0.369537665128725	0.606	0.452	7.77997578148823e-05	cMG7	Slc35c2
Slc35f6	5.59140608005688e-09	0.371702061738147	0.547	0.364	8.16233459566703e-05	cMG7	Slc35f6
Prpf40a.6	5.76029976132395e-09	0.431196865244994	0.73	0.539	8.40888559158071e-05	cMG7	Prpf40a
Tnfsf12.1	5.81208495833006e-09	0.458253929447877	0.599	0.349	8.48448162217022e-05	cMG7	Tnfsf12
Tmem273	5.87625415685546e-09	0.366797067012047	0.54	0.416	8.5781558181776e-05	cMG7	Tmem273
Pla2g16.1	5.90371759646721e-09	0.283537513990234	0.27	0.11	8.61824694732284e-05	cMG7	Pla2g16
Hpgd.4	5.95036353239844e-09	-0.526996978540745	0.401	0.679	8.68634068459524e-05	cMG7	Hpgd
Tomm5.2	6.06265857182435e-09	0.371665169760545	0.599	0.338	8.85026898314919e-05	cMG7	Tomm5
Mrps18c.3	6.09833542934489e-09	0.341648133865359	0.467	0.265	8.90235005975767e-05	cMG7	Mrps18c
Mrpl33.8	6.14210165002911e-09	0.571288563408046	0.65	0.346	8.9662399887125e-05	cMG7	Mrpl33
Plk3.1	6.23642634476003e-09	0.333560488551673	0.299	0.181	9.1039351780807e-05	cMG7	Plk3
Arl11.3	6.47628727109136e-09	0.438440807238361	0.584	0.37	9.45408415833917e-05	cMG7	Arl11
Gtf3c6.1	6.88423328910919e-09	0.318238428457829	0.387	0.205	0.000100496037554416	cMG7	Gtf3c6
Zfhx3.4	6.89751412573873e-09	-0.489372356383248	0.635	0.847	0.000100689911207534	cMG7	Zfhx3
Imp4.1	6.98937441584581e-09	0.331340016107825	0.504	0.316	0.000102030887722517	cMG7	Imp4
Cenpb.9	7.03576585250866e-09	0.49013496866215	0.635	0.361	0.000102708109914921	cMG7	Cenpb
Prune2.3	7.14626727792018e-09	0.365656520107886	0.431	0.217	0.000104321209723079	cMG7	Prune2
Fam234a	7.42188936943414e-09	0.250459943135048	0.263	0.104	0.000108344741015	cMG7	Fam234a
G6pc3.2	7.42970030190102e-09	0.296692764230479	0.482	0.286	0.000108458765007151	cMG7	G6pc3
Zfp106.2	7.44426317206743e-09	0.413838274616244	0.511	0.307	0.00010867135378584	cMG7	Zfp106
Wtip.3	7.46509133515112e-09	0.251307725917593	0.307	0.145	0.000108975403310536	cMG7	Wtip
Sdc4.1	7.74654559875444e-09	0.358016977486651	0.299	0.111	0.000113084072650617	cMG7	Sdc4
Mrps12.2	7.76224397559527e-09	0.33535998140111	0.453	0.275	0.00011331323755574	cMG7	Mrps12
Suclg1.2	7.91891745688285e-09	0.353702274394324	0.555	0.386	0.000115600357035576	cMG7	Suclg1
Mrpl52.4	7.98277449695755e-09	0.487048550415016	0.832	0.666	0.000116532542106586	cMG7	Mrpl52
Parl	7.98452152798249e-09	0.303900428694955	0.409	0.232	0.000116558045265488	cMG7	Parl
Prpf8.3	7.98844502458289e-09	0.350155317377417	0.482	0.294	0.000116615320468861	cMG7	Prpf8
Ppm1g.6	8.047169382538e-09	0.370086198801114	0.584	0.458	0.00011747257864629	cMG7	Ppm1g
Hnrnpc.3	8.10877649694714e-09	0.40488913084022	0.672	0.461	0.000118371919302434	cMG7	Hnrnpc
Nubp1.1	8.12478352330255e-09	0.327670550388336	0.453	0.22	0.000118605589873171	cMG7	Nubp1
Ddx39b.9	8.30717744053689e-09	0.395506451843986	0.766	0.642	0.000121268176276958	cMG7	Ddx39b
Nono.6	8.63537783761396e-09	0.377490009054331	0.737	0.561	0.000126059245673489	cMG7	Nono
Ak2.5	8.74236917651817e-09	0.355300168082761	0.562	0.4	0.000127621105238812	cMG7	Ak2
Itpkb.3	8.831085248956e-09	0.384348260748866	0.533	0.38	0.00012891618246426	cMG7	Itpkb
Aup1.3	8.92516731165937e-09	0.383613187551762	0.715	0.572	0.000130289592415604	cMG7	Aup1
Prmt7.1	9.29710265832613e-09	0.278962526945053	0.314	0.149	0.000135719104606245	cMG7	Prmt7
Puf60.3	9.50093655731665e-09	0.355610613084307	0.715	0.528	0.000138694671863708	cMG7	Puf60
Rabep1.1	9.74557489666515e-09	0.329528053219132	0.387	0.215	0.000142265902341518	cMG7	Rabep1
Sar1b.2	9.94059354771447e-09	0.330811215843348	0.591	0.463	0.000145112784609536	cMG7	Sar1b
Nsf	1.01555116454206e-08	0.357708737443448	0.482	0.266	0.00014825015899985	cMG7	Nsf
Mrps26.2	1.02021513667718e-08	0.299405411477042	0.372	0.207	0.000148931005652135	cMG7	Mrps26
Ccdc93	1.03154951292448e-08	0.33164053367934	0.438	0.325	0.000150585597896716	cMG7	Ccdc93
Tspan3.4	1.04262851538358e-08	0.404409414279837	0.701	0.508	0.000152202910675695	cMG7	Tspan3
Stxbp2	1.04420153646381e-08	0.326626880212066	0.38	0.198	0.000152432540292987	cMG7	Stxbp2
Wbp2	1.07605968303572e-08	0.334122763936005	0.606	0.399	0.000157083192529554	cMG7	Wbp2
Bnip2.4	1.09140959778412e-08	0.383216268886524	0.715	0.535	0.000159323973084526	cMG7	Bnip2
Asah1.2	1.09279181099862e-08	0.359438302014719	0.956	0.905	0.000159525748569579	cMG7	Asah1
Rab14.3	1.10694995113256e-08	0.347008088498134	0.942	0.934	0.000161592553866332	cMG7	Rab14
Dph3	1.11467941741588e-08	0.322892856972416	0.394	0.221	0.00016272090135437	cMG7	Dph3
Tmx1.5	1.11668360668741e-08	0.345062385579935	0.62	0.432	0.000163013472904228	cMG7	Tmx1
Ssb.8	1.12351820986228e-08	0.390934818951333	0.788	0.567	0.000164011188275695	cMG7	Ssb
Mmp2.2	1.141070316702e-08	0.300158842623536	0.299	0.128	0.000166573444832158	cMG7	Mmp2
Dgkd.3	1.14900580053991e-08	0.344281037653287	0.496	0.36	0.000167731866762817	cMG7	Dgkd
B3gat3.2	1.16405075859586e-08	0.320986122914512	0.518	0.323	0.000169928129739824	cMG7	B3gat3
Mrps17.3	1.18688075628628e-08	0.321417311755696	0.547	0.338	0.000173260852802671	cMG7	Mrps17
Hsd17b10.3	1.18733330514228e-08	0.372404839406467	0.496	0.246	0.00017332691588467	cMG7	Hsd17b10
Uchl3.2	1.20719819417943e-08	0.295136332879414	0.416	0.225	0.000176226792386313	cMG7	Uchl3
Bcat2.1	1.27687558211786e-08	0.310859564353749	0.409	0.215	0.000186398297477565	cMG7	Bcat2
Rab10.3	1.27973315018086e-08	0.373721067704038	0.679	0.497	0.000186815445263402	cMG7	Rab10
Snx17.3	1.28034704136148e-08	0.370003499676489	0.81	0.658	0.000186905061097948	cMG7	Snx17
BC005537.5	1.2808821878794e-08	0.424105692288936	0.591	0.404	0.000186983181786634	cMG7	BC005537
Smim11.2	1.28501465387616e-08	0.291953388289532	0.409	0.256	0.000187586439172842	cMG7	Smim11
Mrpl38	1.31466137564763e-08	0.308130795446795	0.365	0.24	0.000191914267617042	cMG7	Mrpl38
Slc6a6.5	1.33714872575457e-08	0.421168639300997	0.715	0.564	0.000195196970985652	cMG7	Slc6a6
Ube2k.1	1.34257344108395e-08	0.371946823523695	0.591	0.395	0.000195988870929435	cMG7	Ube2k
Itgb2.4	1.36267256062292e-08	0.4235683567632	0.832	0.735	0.000198922940399734	cMG7	Itgb2
Pdzd11.2	1.37438438597716e-08	0.282318656734933	0.387	0.188	0.000200632632664946	cMG7	Pdzd11
Srpr.1	1.39948497588379e-08	0.359376021139436	0.577	0.47	0.000204296816779515	cMG7	Srpr
Dnm1l.3	1.43521004655723e-08	0.295531641398475	0.394	0.193	0.000209511962596424	cMG7	Dnm1l
Isyna1	1.44690586551174e-08	0.334873483370605	0.482	0.271	0.000211219318247403	cMG7	Isyna1
Jak3.1	1.47547560388262e-08	0.274508538818883	0.343	0.159	0.000215389928654785	cMG7	Jak3
Glyr1.2	1.48183174964131e-08	0.335123355981196	0.599	0.364	0.000216317798812639	cMG7	Glyr1
Snf8.2	1.50012199367542e-08	0.393545926126273	0.599	0.337	0.000218987808636738	cMG7	Snf8
Eif4b.3	1.53760770522928e-08	0.40288275025326	0.62	0.456	0.00022445997280937	cMG7	Eif4b
Vsir.4	1.55039951145098e-08	-0.384317682554093	0.92	0.978	0.000226327320681614	cMG7	Vsir
Tor2a.2	1.59586165046523e-08	0.323223125913782	0.562	0.368	0.000232963883734914	cMG7	Tor2a
4933434E20Rik	1.60062239332625e-08	0.334552268192841	0.672	0.515	0.000233658856977766	cMG7	4933434E20Rik
Pi4ka	1.6539580410017e-08	0.25120669925846	0.263	0.126	0.000241444794825428	cMG7	Pi4ka
Slc1a3.3	1.7232895029521e-08	-0.46891066572483	0.336	0.551	0.000251565801640948	cMG7	Slc1a3
Itgam.6	1.78117459525279e-08	0.440326036581564	0.883	0.829	0.000260015867415002	cMG7	Itgam
Cd37.3	1.8711722876242e-08	0.392358864492274	0.927	0.924	0.000273153730547381	cMG7	Cd37
Phf5a.4	1.87876423165739e-08	0.360530821393731	0.533	0.362	0.000274262002537346	cMG7	Phf5a
Tsg101.2	1.92636538596301e-08	0.349447480265657	0.584	0.421	0.00028121081904288	cMG7	Tsg101
Gnl3.3	1.97093172508884e-08	0.342735073599505	0.365	0.26	0.000287716613228468	cMG7	Gnl3
Mmd.3	1.98674899656533e-08	0.257500909567884	0.277	0.132	0.000290025618518607	cMG7	Mmd
Gatm.7	2.00132006015224e-08	0.437747780065682	0.62	0.443	0.000292152702381024	cMG7	Gatm
Rab29	2.03983411184428e-08	0.26506520090324	0.277	0.117	0.000297774983647028	cMG7	Rab29
Dnajb14.4	2.09120171300949e-08	0.434788883352607	0.679	0.458	0.000305273626065125	cMG7	Dnajb14
Akap13.5	2.12047941745093e-08	0.39266728326758	0.803	0.735	0.000309547585359487	cMG7	Akap13
Mrps10.1	2.16728583002254e-08	0.281371294643053	0.394	0.219	0.000316380385466691	cMG7	Mrps10
Dnmt3a.4	2.21532104841264e-08	0.397309999449028	0.569	0.468	0.000323392566647277	cMG7	Dnmt3a
Vapb.1	2.27829534969149e-08	0.335997464655943	0.547	0.368	0.000332585555147964	cMG7	Vapb
Gmppa	2.28048583542564e-08	0.272565303413991	0.358	0.182	0.000332905322255434	cMG7	Gmppa
Armcx3	2.32538614637383e-08	0.292708192855056	0.423	0.221	0.000339459869647652	cMG7	Armcx3
Acaa1a.3	2.34446399698099e-08	0.377542041477788	0.62	0.421	0.000342244854279286	cMG7	Acaa1a
Mapre1.7	2.37630643281102e-08	0.385642513451533	0.686	0.588	0.000346893213061752	cMG7	Mapre1
Cyb5r4	2.38071299477267e-08	0.325152468240966	0.409	0.226	0.000347536482976914	cMG7	Cyb5r4
Zfp330.1	2.3997168146794e-08	0.281139963761311	0.38	0.221	0.000350310660606899	cMG7	Zfp330
Irf2bp2.5	2.40669344443524e-08	-0.448148262596103	0.518	0.722	0.000351329109018657	cMG7	Irf2bp2
Atf3.1	2.47787763773981e-08	0.736162175766725	0.372	0.11	0.000361720577557257	cMG7	Atf3
Snx12.2	2.50835406215228e-08	0.254368523098872	0.35	0.156	0.000366169525992989	cMG7	Snx12
Mgat2.6	2.53227472721681e-08	0.372753027991322	0.708	0.544	0.00036966146467911	cMG7	Mgat2
Timm10b.3	2.55555705534429e-08	0.422696819033595	0.745	0.539	0.000373060218939159	cMG7	Timm10b
Nrd1.3	2.65651927436307e-08	0.350496481387665	0.518	0.345	0.000387798683671521	cMG7	Nrd1
Rps27.5	2.67747759180046e-08	0.524863295775057	1	0.95	0.000390858178851032	cMG7	Rps27
Kidins220.1	2.73830649257923e-08	0.293588553984409	0.38	0.21	0.000399737981786716	cMG7	Kidins220
Zc3h13.1	2.74916366389226e-08	0.360625349964128	0.445	0.234	0.000401322911654992	cMG7	Zc3h13
Fam20c	2.75283527369806e-08	0.806188079159542	0.423	0.075	0.000401858893254443	cMG7	Fam20c
Ms4a6c.6	2.83756185117495e-08	1.05315996914616	0.92	0.463	0.00041422727903452	cMG7	Ms4a6c
Tmem179b.3	2.84002250588827e-08	0.3552656868143	0.635	0.499	0.00041458648540957	cMG7	Tmem179b
Txn1.6	2.85286305019671e-08	0.63071196911569	0.679	0.299	0.000416460948067715	cMG7	Txn1
Csmd3.5	2.87012298427352e-08	-0.462214190020426	0.153	0.404	0.000418980553244248	cMG7	Csmd3
Scarb1.2	2.89786689658286e-08	0.299693441632902	0.365	0.173	0.000423030609563166	cMG7	Scarb1
Cog4.1	3.10359367155642e-08	0.275886052525358	0.401	0.197	0.000453062604173807	cMG7	Cog4
Phax.1	3.10907975238498e-08	0.309901675085037	0.562	0.348	0.00045386346225316	cMG7	Phax
Crybb1.4	3.13893904844034e-08	-0.567373229046186	0.511	0.724	0.00045822232229132	cMG7	Crybb1
Llph.4	3.14486217809829e-08	0.406263431468147	0.54	0.36	0.000459086980758788	cMG7	Llph
Gsto1	3.16931931640012e-08	0.362096658203449	0.453	0.185	0.000462657233808089	cMG7	Gsto1
Actr1a.1	3.3122471011231e-08	0.306655079679685	0.453	0.299	0.00048352183182195	cMG7	Actr1a
Cox20.1	3.33017899564996e-08	0.290036162470523	0.38	0.203	0.000486139529784981	cMG7	Cox20
Gclm.1	3.54476989834735e-08	0.348351657349627	0.299	0.184	0.000517465509760746	cMG7	Gclm
Cand1.3	3.61751768696709e-08	0.250435046021787	0.292	0.136	0.000528085231943456	cMG7	Cand1
Igbp1.1	3.64874233784626e-08	0.342239529735451	0.518	0.362	0.000532643406478797	cMG7	Igbp1
Rsu1.2	3.68303569552372e-08	0.354878991414068	0.686	0.533	0.000537649550832552	cMG7	Rsu1
Zcrb1.2	3.69879134603852e-08	0.337902942206813	0.511	0.335	0.000539949560694703	cMG7	Zcrb1
Myo5a	3.73065701365791e-08	0.488349694845963	0.343	0.11	0.000544601310853782	cMG7	Myo5a
Idh1	3.8069991350571e-08	0.328026422802878	0.401	0.194	0.000555745733735636	cMG7	Idh1
Sfpq.9	3.91604036259411e-08	0.408549110712593	0.854	0.746	0.000571663572131488	cMG7	Sfpq
Adprhl2.2	4.13479975146159e-08	0.251370365999269	0.328	0.181	0.000603598067718363	cMG7	Adprhl2
Emc3.2	4.27632553985601e-08	0.335711610848017	0.642	0.557	0.00062425800230818	cMG7	Emc3
Prpf19.2	4.29483262747482e-08	0.31374605830313	0.474	0.298	0.000626959666958775	cMG7	Prpf19
Pqbp1.1	4.34207798693038e-08	0.276109520263064	0.372	0.203	0.000633856544532097	cMG7	Pqbp1
Emc7.6	4.36308162905233e-08	0.346686473777738	0.672	0.568	0.000636922656209058	cMG7	Emc7
Bud31.2	4.39672381927505e-08	0.332259534459661	0.518	0.337	0.000641833743137773	cMG7	Bud31
Gak.2	4.41579804426634e-08	0.278158228383082	0.401	0.215	0.000644618198502	cMG7	Gak
Arf1.5	4.43930224949575e-08	0.394811561392193	0.912	0.808	0.00064804934238139	cMG7	Arf1
Sra1.2	4.61616517280702e-08	0.356257310776776	0.496	0.322	0.000673867791926368	cMG7	Sra1
Cox14.2	4.61866300045546e-08	0.371203549400665	0.591	0.389	0.000674232424806488	cMG7	Cox14
Glt8d1.1	4.62143316176213e-08	0.262364673364136	0.409	0.223	0.000674636812954035	cMG7	Glt8d1
Mesd.5	4.63733164886507e-08	0.316329516877531	0.533	0.37	0.000676957674101323	cMG7	Mesd
Clint1.1	4.65193055178404e-08	0.356661289868808	0.657	0.479	0.000679088821949435	cMG7	Clint1
Ddx21.3	4.66762369890774e-08	0.347634160150737	0.431	0.27	0.000681379707566552	cMG7	Ddx21
Pmpcb	4.75723683013622e-08	0.276721108106903	0.365	0.232	0.000694461432463286	cMG7	Pmpcb
Gspt1.3	4.80628501534802e-08	0.369566365025896	0.745	0.611	0.000701621486540504	cMG7	Gspt1
Ppm1h.2	4.8186259189111e-08	0.349329603729198	0.555	0.382	0.000703423011642642	cMG7	Ppm1h
Taldo1.6	4.83151137422657e-08	0.564659505159397	0.934	0.744	0.000705304030409594	cMG7	Taldo1
Camk2d.3	4.84880984006701e-08	0.38507850213452	0.657	0.592	0.000707829260452982	cMG7	Camk2d
Mvb12a.1	4.89260634700499e-08	0.35577941329582	0.54	0.286	0.000714222674535788	cMG7	Mvb12a
Mrpl40.4	5.03561418226328e-08	0.271604467520408	0.35	0.182	0.000735098958326794	cMG7	Mrpl40
Nop16.1	5.07953499709611e-08	0.271852980626159	0.336	0.187	0.00074151051887609	cMG7	Nop16
Id2.1	5.16298933845966e-08	0.844095277591501	0.599	0.194	0.000753693183628342	cMG7	Id2
Actn4.4	5.29090727545872e-08	0.332375135862666	0.416	0.218	0.000772366644071464	cMG7	Actn4
Tagln2.10	5.48793904630541e-08	0.917752776092273	0.825	0.361	0.000801129341979664	cMG7	Tagln2
Anapc2.2	5.56620050512873e-08	0.293245014265941	0.467	0.262	0.000812553949738692	cMG7	Anapc2
Sult1a1.2	5.60224443215222e-08	-0.389438233070993	0.109	0.328	0.000817815642205581	cMG7	Sult1a1
Safb2.3	5.71063479441449e-08	0.359288415360207	0.664	0.491	0.000833638467288627	cMG7	Safb2
Gpsm3.2	5.7843000294083e-08	0.379994252970041	0.745	0.628	0.000844392118293024	cMG7	Gpsm3
Ganab.3	5.80536917218527e-08	0.313165499128595	0.409	0.281	0.000847467791755605	cMG7	Ganab
Cmc2.5	5.8135627542425e-08	0.267077528675197	0.27	0.109	0.00084866389086432	cMG7	Cmc2
Gpr108.1	5.87275617831777e-08	0.322043168071925	0.511	0.365	0.000857304946910828	cMG7	Gpr108
Tnfaip8.5	5.98641996894182e-08	0.401518899251579	0.723	0.598	0.000873897587066127	cMG7	Tnfaip8
Dapk3.1	6.03105216463804e-08	0.276397376072848	0.416	0.269	0.000880412994993861	cMG7	Dapk3
Caprin1.5	6.06322640003899e-08	0.362137491136072	0.591	0.456	0.000885109789877692	cMG7	Caprin1
Cdc123.4	6.10965351965854e-08	0.296579367398278	0.453	0.276	0.000891887220799753	cMG7	Cdc123
Cs.1	6.11511420655852e-08	0.31665831617448	0.423	0.285	0.000892684371873413	cMG7	Cs
Hcls1.4	6.11905809256017e-08	0.416519624964619	0.81	0.617	0.000893260100351934	cMG7	Hcls1
Sall1.4	6.1611512203675e-08	-0.455116166392127	0.423	0.628	0.000899404855149247	cMG7	Sall1
Plgrkt.2	6.28555103134991e-08	0.360982011770782	0.73	0.666	0.00091756473955646	cMG7	Plgrkt
Eif3l.4	6.39807549940938e-08	0.343267850941997	0.533	0.388	0.000933991061403782	cMG7	Eif3l
Lasp1.1	6.43108669398909e-08	0.340692630392482	0.562	0.384	0.000938810035588527	cMG7	Lasp1
Prkcb.2	6.5461843930259e-08	0.32792754048185	0.431	0.287	0.000955611997693922	cMG7	Prkcb
Gpr107.1	6.56962370511643e-08	0.326661481502577	0.599	0.461	0.000959033668472896	cMG7	Gpr107
Pafah1b1.4	6.8286045313913e-08	0.368894317284942	0.788	0.661	0.000996839689492502	cMG7	Pafah1b1
Psmd11.5	6.86344710889218e-08	0.356648231544995	0.664	0.497	0.00100192600895608	cMG7	Psmd11
Asph.6	7.04827645671741e-08	0.406723747842648	0.737	0.684	0.00102890739715161	cMG7	Asph
Ost4.3	7.21332583339736e-08	0.339877846668646	0.562	0.381	0.00105300130515935	cMG7	Ost4
Ilrun	7.40148690172244e-08	0.272331010796499	0.343	0.184	0.00108046905791344	cMG7	Ilrun
Ltbr	7.43804637175517e-08	0.299322780528774	0.489	0.329	0.00108580600934882	cMG7	Ltbr
Syt11.2	7.74053504141802e-08	0.263384769230822	0.292	0.127	0.0011299633053462	cMG7	Syt11
Rpl10-ps3	7.9068565778718e-08	0.256578996829059	0.277	0.135	0.00115424292323773	cMG7	Rpl10-ps3
Etfa.1	8.22464376836206e-08	0.275957605906198	0.35	0.163	0.00120063349730549	cMG7	Etfa
Cap1.3	8.56181324644784e-08	0.351246652507823	0.657	0.455	0.00124985349771646	cMG7	Cap1
Gmpr.1	8.64020155226656e-08	0.320195379124018	0.467	0.326	0.00126129662259987	cMG7	Gmpr
Impa1	8.70055208461605e-08	0.290457175601314	0.394	0.259	0.00127010659331225	cMG7	Impa1
Exoc3	8.91532685597157e-08	0.355682602642791	0.555	0.401	0.00130145941443473	cMG7	Exoc3
Supt16.6	9.08137108453433e-08	0.380236486090086	0.482	0.288	0.00132569855092032	cMG7	Supt16
Snrpa.2	9.30998457661789e-08	0.339176797316937	0.584	0.407	0.00135907154849468	cMG7	Snrpa
Oat.5	9.46327442843031e-08	0.322436380132383	0.409	0.241	0.00138144880106226	cMG7	Oat
Plekha1.1	9.67576363081371e-08	0.332744998014863	0.474	0.323	0.00141246797482619	cMG7	Plekha1
Mrpl16.2	9.68242496656063e-08	0.270339508263162	0.365	0.239	0.00141344039661852	cMG7	Mrpl16
Dohh.1	9.89246112358055e-08	0.27691736885221	0.409	0.239	0.00144410147482029	cMG7	Dohh
S1pr1	9.91577592719043e-08	0.271774568923991	0.292	0.134	0.00144750496985126	cMG7	S1pr1
Hipk2.3	1.0027500137176e-07	0.294219899600455	0.372	0.22	0.00146381447002496	cMG7	Hipk2
Kcnk13.2	1.01633667193956e-07	0.314701742884106	0.555	0.4	0.00148364827369737	cMG7	Kcnk13
Sash1	1.01661571912546e-07	0.426609734704454	0.27	0.048	0.00148405562677934	cMG7	Sash1
Uqcc3.1	1.01753525265817e-07	0.304911018791054	0.489	0.317	0.00148539796183039	cMG7	Uqcc3
2210016F16Rik.1	1.05527854843965e-07	0.306083753473605	0.526	0.334	0.0015404956250122	cMG7	2210016F16Rik
Acaa2.1	1.10098759759286e-07	0.295618367777002	0.372	0.175	0.00160722169496605	cMG7	Acaa2
Ppp1r11.1	1.11525105522652e-07	0.347947861561884	0.62	0.491	0.00162804349041967	cMG7	Ppp1r11
Ccdc107.1	1.12683976312542e-07	0.305616427859891	0.504	0.357	0.00164496068621048	cMG7	Ccdc107
Srp9.4	1.13088516824474e-07	0.347527361095213	0.723	0.522	0.00165086616860367	cMG7	Srp9
Prkag1.3	1.15976291801714e-07	0.257507140400314	0.38	0.21	0.00169302190772142	cMG7	Prkag1
Ttc13.2	1.16508280291911e-07	0.278007202634105	0.423	0.248	0.00170078787570131	cMG7	Ttc13
Mrpl45.2	1.18065160717391e-07	0.282165697925309	0.336	0.174	0.00172351521615247	cMG7	Mrpl45
Selenot.1	1.19374274531002e-07	0.316562129386143	0.555	0.397	0.00174262565960357	cMG7	Selenot
Atp8a1.2	1.22392085888312e-07	0.358046276380499	0.672	0.559	0.00178667966979758	cMG7	Atp8a1
Sf3b4.2	1.23010366045801e-07	0.289208401883706	0.438	0.268	0.00179570532353661	cMG7	Sf3b4
Rufy1.2	1.25852021134533e-07	0.297189457425803	0.387	0.195	0.00183718780452192	cMG7	Rufy1
Arcn1.1	1.26526013682323e-07	0.323766140617101	0.526	0.39	0.00184702674773455	cMG7	Arcn1
Tmed4.1	1.27559073053001e-07	0.292477358205064	0.46	0.323	0.00186210734842771	cMG7	Tmed4
Ruvbl1.2	1.27817218355304e-07	0.282995979408841	0.416	0.236	0.00186587575355073	cMG7	Ruvbl1
Wwp2	1.28752520456332e-07	0.276847137943047	0.321	0.188	0.00187952929362153	cMG7	Wwp2
Odc1.2	1.35121341662874e-07	0.26105742768922	0.292	0.145	0.00197250134559463	cMG7	Odc1
Hnrnpul2.6	1.41800161773125e-07	0.347527361095213	0.496	0.338	0.00206999876156407	cMG7	Hnrnpul2
Tmem176b.4	1.42251390403918e-07	0.453755454801378	0.942	0.893	0.0020765857971164	cMG7	Tmem176b
Acadvl	1.45460583302525e-07	0.271632857435383	0.394	0.193	0.00212343359505025	cMG7	Acadvl
Arpc5l.4	1.46335980957674e-07	0.331252091793084	0.664	0.501	0.00213621265002012	cMG7	Arpc5l
Ptcd2	1.51057942277258e-07	0.253431562751725	0.416	0.207	0.00220514384136341	cMG7	Ptcd2
Aprt.7	1.5710456620022e-07	0.784432470262406	0.737	0.338	0.00229341245739081	cMG7	Aprt
Rnpepl1	1.60090177141448e-07	0.3159297875133	0.555	0.417	0.00233699640591086	cMG7	Rnpepl1
Vat1	1.61677612628227e-07	0.575470500084644	0.394	0.076	0.00236016978914686	cMG7	Vat1
Copg1	1.63256405454524e-07	0.259685059128448	0.35	0.211	0.00238321700682514	cMG7	Copg1
Txndc15.2	1.6836144250823e-07	0.319828498546604	0.693	0.58	0.00245774033773514	cMG7	Txndc15
Dhrs7.3	1.68472294942296e-07	0.308542566694028	0.533	0.375	0.00245935856156764	cMG7	Dhrs7
Tmem30a.4	1.69903212153805e-07	0.344043036443679	0.73	0.58	0.00248024709102124	cMG7	Tmem30a
Cdk11b.1	1.72252111476748e-07	0.3076713722811	0.467	0.315	0.00251453632333757	cMG7	Cdk11b
Arhgap25.2	1.75818698203585e-07	0.349104939208548	0.54	0.486	0.00256660135637593	cMG7	Arhgap25
Zfr.3	1.76442446073504e-07	0.336332680607686	0.569	0.358	0.00257570682778102	cMG7	Zfr
Hk3	1.78511449021736e-07	0.275177865466604	0.336	0.194	0.0026059101328193	cMG7	Hk3
Mff.1	1.80267867895335e-07	0.320350555613549	0.657	0.469	0.00263155033553611	cMG7	Mff
Mrpl58.3	1.84734231967836e-07	0.307141060256647	0.401	0.237	0.00269675031826648	cMG7	Mrpl58
Paox	1.86350021920729e-07	0.297178047716082	0.35	0.175	0.00272033761999879	cMG7	Paox
Ncaph2.5	1.87324784039688e-07	0.293548365067502	0.365	0.193	0.00273456719741137	cMG7	Ncaph2
Ap2a1.2	1.87876813543485e-07	0.259716422935338	0.35	0.195	0.0027426257241078	cMG7	Ap2a1
Nudt3.1	1.88514933676851e-07	0.266673108610374	0.387	0.235	0.00275194100181467	cMG7	Nudt3
Ubqln1.1	1.8922319772776e-07	0.273751516008443	0.394	0.246	0.00276228024042985	cMG7	Ubqln1
Setx.1	1.9553993432576e-07	0.285239553290131	0.321	0.172	0.00285449196128744	cMG7	Setx
Mrpl32	1.95914427270527e-07	0.270594700860349	0.416	0.245	0.00285995880929515	cMG7	Mrpl32
Bak1.2	1.96816958107412e-07	0.334927324315579	0.445	0.242	0.002873133954452	cMG7	Bak1
Slc7a7.1	2.01870653189056e-07	0.333461749905668	0.65	0.513	0.00294690779525383	cMG7	Slc7a7
Dctn2.1	2.04574452896396e-07	0.321523859519488	0.657	0.581	0.00298637786338159	cMG7	Dctn2
Trmt1.3	2.09844030392062e-07	0.308204231284182	0.474	0.322	0.00306330315566331	cMG7	Trmt1
Hnrnpf.9	2.11946686393064e-07	0.398592651242667	0.876	0.801	0.00309399772796595	cMG7	Hnrnpf
2310011J03Rik	2.14216937897593e-07	0.283219232038609	0.474	0.307	0.00312713885942906	cMG7	2310011J03Rik
Rnf187.3	2.1472716401957e-07	0.333206464388237	0.708	0.509	0.00313458714035768	cMG7	Rnf187
Dda1.2	2.17928133185751e-07	0.271079836585494	0.387	0.26	0.00318131488824559	cMG7	Dda1
Tbc1d9b	2.21409781450159e-07	0.274430157915699	0.416	0.239	0.00323213998960942	cMG7	Tbc1d9b
Nelfe.5	2.21848390916606e-07	0.2828495587225	0.35	0.201	0.00323854281060062	cMG7	Nelfe
Cln8.1	2.23517529082266e-07	0.329314557837183	0.547	0.37	0.00326290888954292	cMG7	Cln8
Gart.3	2.26304067141317e-07	0.26261698380497	0.343	0.197	0.00330358677212894	cMG7	Gart
Josd2	2.36833296286525e-07	0.262905663894864	0.35	0.201	0.00345729245919069	cMG7	Josd2
Gorasp2.1	2.37871288125626e-07	0.305876979705357	0.409	0.283	0.00347244506405789	cMG7	Gorasp2
Ostm1	2.54436209411341e-07	0.267159262829164	0.423	0.235	0.00371425978498676	cMG7	Ostm1
Mcrip1.1	2.54483930922869e-07	0.31238271546846	0.606	0.481	0.00371495642361204	cMG7	Mcrip1
Cltb.4	2.57369824600655e-07	0.291141233565666	0.431	0.237	0.00375708469952037	cMG7	Cltb
Mzt2.3	2.5906233917184e-07	0.313898495313056	0.526	0.325	0.00378179202723052	cMG7	Mzt2
Skp1a.2	2.66329306320213e-07	0.298412357178899	0.467	0.289	0.00388787521366246	cMG7	Skp1a
Dnajc21	2.69412577599033e-07	0.275670988677632	0.328	0.182	0.00393288480779069	cMG7	Dnajc21
Pcna.4	2.75744139269305e-07	0.400776861590247	0.438	0.182	0.00402531294505331	cMG7	Pcna
Pum3.1	2.77410732914931e-07	0.275886052525358	0.343	0.192	0.00404964187909216	cMG7	Pum3
Peak1.1	2.8071051175943e-07	0.284979473787687	0.372	0.231	0.00409781205066416	cMG7	Peak1
Rbm17.2	2.80947258650282e-07	0.276767231931867	0.365	0.211	0.00410126808177682	cMG7	Rbm17
Tfg.2	2.81881629502602e-07	0.297376779728365	0.482	0.358	0.00411490802747898	cMG7	Tfg
Snx6.2	2.89266285675354e-07	0.355315569917117	0.796	0.633	0.00422270923828882	cMG7	Snx6
Exoc1.1	2.90048742042975e-07	0.266201639638567	0.358	0.196	0.00423413153634335	cMG7	Exoc1
Laptm4b.1	2.91949896532708e-07	0.254040238403135	0.372	0.199	0.00426188458958447	cMG7	Laptm4b
Furin	2.9386033916711e-07	0.30228577263286	0.438	0.278	0.00428977323116147	cMG7	Furin
Tm7sf3	2.95069056109534e-07	0.257662573424337	0.387	0.217	0.00430741808108698	cMG7	Tm7sf3
Fbl.1	2.96490710595816e-07	0.338601676214851	0.613	0.469	0.00432817139327773	cMG7	Fbl
Psmg4.2	3.0714878692328e-07	0.30164041586035	0.394	0.188	0.00448375799150604	cMG7	Psmg4
Tomm22.6	3.07228128254901e-07	0.349760099283242	0.723	0.543	0.00448491621626505	cMG7	Tomm22
Alg8.6	3.15112063843262e-07	0.27516980680148	0.372	0.197	0.00460000590798394	cMG7	Alg8
Sppl2a.4	3.19462566312087e-07	0.357316271552519	0.723	0.616	0.00466351454302385	cMG7	Sppl2a
Tmem11.1	3.21478332140125e-07	0.25270961424137	0.431	0.259	0.00469294069258155	cMG7	Tmem11
Plekhb2.1	3.23859743929619e-07	0.275765251847436	0.401	0.245	0.00472770454188458	cMG7	Plekhb2
Cox17	3.24782653593363e-07	0.296410670324775	0.489	0.3	0.00474117717715591	cMG7	Cox17
Nudt4.3	3.2548620238411e-07	0.282172509918655	0.394	0.223	0.00475144758240324	cMG7	Nudt4
Il3ra	3.28186773600407e-07	0.274052447371185	0.292	0.083	0.00479087052101875	cMG7	Il3ra
Tomm40.3	3.29083846517799e-07	0.291648223101272	0.496	0.318	0.00480396599146683	cMG7	Tomm40
Ndufa6.4	3.29963139900482e-07	0.397389998804384	0.796	0.615	0.00481680191626723	cMG7	Ndufa6
Ppig.4	3.45424646159972e-07	0.369026939967194	0.65	0.455	0.00504250898464327	cMG7	Ppig
Eif4e.5	3.49423383651713e-07	0.329280761174437	0.526	0.353	0.00510088255454771	cMG7	Eif4e
Srsf2.7	3.4991631858906e-07	0.378692386140661	0.818	0.744	0.00510807841876309	cMG7	Srsf2
Atraid.1	3.50790452730369e-07	0.318804019509759	0.796	0.682	0.00512083902895793	cMG7	Atraid
Siva1.4	3.58318396701588e-07	0.360295157128473	0.423	0.198	0.00523073195504978	cMG7	Siva1
Mcts1.1	3.59395059263283e-07	0.309661257128059	0.526	0.363	0.0052464490751254	cMG7	Mcts1
Commd6	3.62569117497094e-07	0.281241744779442	0.394	0.289	0.00529278397722257	cMG7	Commd6
9530068E07Rik.5	3.66904381569581e-07	0.310275249144489	0.547	0.453	0.00535607016215275	cMG7	9530068E07Rik
Rps19bp1.1	3.71234660146773e-07	0.263940730822238	0.365	0.207	0.00541928356882259	cMG7	Rps19bp1
Faf2.1	3.74434786577166e-07	0.300515603944977	0.511	0.368	0.00546599901445346	cMG7	Faf2
Rtf2.1	3.77424892776817e-07	0.330219452196615	0.54	0.44	0.00550964858475597	cMG7	Rtf2
Zeb2.7	3.79308837997343e-07	0.432030602013923	0.832	0.954	0.00553715041708521	cMG7	Zeb2
Hcst	3.85549016079824e-07	0.283176949685156	0.394	0.211	0.00562824453673327	cMG7	Hcst
Trim28.4	3.88376794981838e-07	0.306778585447821	0.467	0.308	0.00566952445314487	cMG7	Trim28
Ier3ip1	3.9887783860928e-07	0.323495238925521	0.642	0.445	0.00582281868801826	cMG7	Ier3ip1
Ccnd1.5	4.0004561533708e-07	0.434168263541808	0.533	0.375	0.0058398658926907	cMG7	Ccnd1
Myo9b.2	4.08052148602226e-07	0.287846450968503	0.387	0.237	0.00595674526529529	cMG7	Myo9b
Sec14l1	4.20052550270423e-07	0.316081263419578	0.562	0.479	0.00613192712884764	cMG7	Sec14l1
Aspscr1	4.2046435255565e-07	0.263759618554996	0.365	0.24	0.00613793861860738	cMG7	Aspscr1
Usp48.3	4.29128741869401e-07	0.293906952814323	0.445	0.251	0.00626442137380952	cMG7	Usp48
Naxd.1	4.29362728925465e-07	0.291018717628859	0.584	0.418	0.00626783711685394	cMG7	Naxd
Csde1.5	4.31137659824486e-07	0.345819307570333	0.606	0.497	0.00629374755811784	cMG7	Csde1
Hnrnpd.8	4.38311836972275e-07	0.373857808556796	0.664	0.49	0.00639847619612127	cMG7	Hnrnpd
Uso1.1	4.44188665491862e-07	0.296159428851518	0.409	0.276	0.00648426613885021	cMG7	Uso1
Tgoln1.1	4.44798144547159e-07	0.305317846566516	0.547	0.398	0.00649316331409943	cMG7	Tgoln1
Cox19	4.56112968325842e-07	0.25336903597609	0.35	0.188	0.00665833711162064	cMG7	Cox19
BC005624.1	4.61138676769533e-07	0.301404920270649	0.577	0.414	0.00673170240348164	cMG7	BC005624
Pros1.7	4.62519321295228e-07	0.361135178591541	0.766	0.662	0.00675185705226774	cMG7	Pros1
Rbm25.6	4.73040028183962e-07	0.347527361095213	0.745	0.756	0.00690543833142948	cMG7	Rbm25
Retreg2.2	4.74688901262516e-07	0.290935686488789	0.467	0.336	0.00692950858063021	cMG7	Retreg2
Smarcc2.2	4.95703234175077e-07	0.311967314273286	0.453	0.277	0.00723627581248778	cMG7	Smarcc2
Ide.2	4.96433625998956e-07	0.282296989279168	0.321	0.209	0.00724693807233276	cMG7	Ide
Slc2a1.2	5.09804399730953e-07	0.297889130739688	0.394	0.209	0.00744212462727245	cMG7	Slc2a1
Bcl2l1.2	5.1032043744449e-07	0.30690891043864	0.482	0.311	0.00744965774581466	cMG7	Bcl2l1
Serinc1.3	5.17442898246814e-07	0.31928835354472	0.832	0.758	0.00755363142860699	cMG7	Serinc1
Nop56.5	5.18105379453325e-07	0.324287703601374	0.467	0.302	0.00756330232925964	cMG7	Nop56
Hk2.2	5.18129245664764e-07	0.36584460735499	0.745	0.671	0.00756365072821423	cMG7	Hk2
Farsa.2	5.21678989286747e-07	0.287630293748787	0.46	0.314	0.00761546988560793	cMG7	Farsa
Nfu1	5.25983158391285e-07	0.29849068450735	0.496	0.319	0.00767830214619598	cMG7	Nfu1
Tfpi.1	5.46353367486621e-07	0.25509263121823	0.343	0.173	0.00797566645856969	cMG7	Tfpi
Tor1aip2.1	5.4788334233491e-07	0.259818808349621	0.372	0.219	0.00799800103140501	cMG7	Tor1aip2
Eif4h.4	5.53395194639757e-07	0.338116297992195	0.679	0.533	0.00807846305135117	cMG7	Eif4h
Kmt5a.4	5.62534394264342e-07	0.353233479440429	0.467	0.264	0.00821187708747087	cMG7	Kmt5a
Zbtb20.1	5.82749457055485e-07	-0.451579540802534	0.234	0.467	0.00850697657409596	cMG7	Zbtb20
Eif3m.4	5.87240163939532e-07	0.355988939843409	0.642	0.493	0.00857253191318929	cMG7	Eif3m
Ebna1bp2.1	5.90187006881352e-07	0.260805538550057	0.38	0.221	0.00861554992645397	cMG7	Ebna1bp2
Tmem37.2	5.97165207295558e-07	0.373062453202351	0.737	0.58	0.00871741769610055	cMG7	Tmem37
Stip1.4	5.97313670627867e-07	0.331168672495545	0.453	0.287	0.0087195849638256	cMG7	Stip1
Ms4a6b.5	6.19553615717686e-07	0.556546790918878	0.788	0.591	0.00904424368224678	cMG7	Ms4a6b
Tanc2.4	6.2058491433583e-07	-0.421327977986907	0.569	0.811	0.00905929857947445	cMG7	Tanc2
Cacna1d.5	6.21245991597559e-07	0.325536062713212	0.416	0.296	0.00906894898534116	cMG7	Cacna1d
Dap3.3	6.23090187705918e-07	0.262957537941249	0.35	0.203	0.009095870560131	cMG7	Dap3
Gpr34.5	6.42880070116041e-07	-0.526722104056891	0.934	0.907	0.00938476326355397	cMG7	Gpr34
Lpcat3.4	6.54723932529943e-07	0.321039637801492	0.781	0.617	0.00955765996707211	cMG7	Lpcat3
Eif5.6	6.73820043040737e-07	0.375825355497578	0.745	0.635	0.00983642498830868	cMG7	Eif5
Uba5	6.73845792881957e-07	0.301770004097203	0.482	0.32	0.00983680088449082	cMG7	Uba5
Gnb2.7	6.75466701799891e-07	0.352418686482074	0.934	0.878	0.00986046291287481	cMG7	Gnb2
Ascc3.2	6.98954361596971e-07	0.283932206009704	0.372	0.248	0.0102033357705926	cMG7	Ascc3
Sbno2.3	7.0588140921145e-07	0.351025151433482	0.628	0.516	0.0103044568116688	cMG7	Sbno2
Ddx23.1	7.12890194830168e-07	0.269832296093695	0.409	0.277	0.0104067710641308	cMG7	Ddx23
Npc1	7.13914350119396e-07	0.336053078056906	0.591	0.481	0.0104217216830429	cMG7	Npc1
Parp9.1	7.31998288962022e-07	0.315036811732665	0.409	0.256	0.0106857110222676	cMG7	Parp9
Rhog.3	7.55267439919897e-07	0.355664136545839	0.781	0.683	0.0110253940879507	cMG7	Rhog
Ctbs.2	7.58587250102662e-07	0.279342431227357	0.496	0.314	0.0110738566769987	cMG7	Ctbs
Eif1ad.4	7.6779279531348e-07	0.250495810996095	0.372	0.211	0.0112082392259862	cMG7	Eif1ad
Spi1.4	7.68704943859791e-07	0.351736335317252	0.971	0.93	0.0112215547704652	cMG7	Spi1
Dnajc5.1	7.79496175049431e-07	0.309921016911835	0.562	0.458	0.0113790851633716	cMG7	Dnajc5
Chmp2b	7.79965083064875e-07	0.260305591788101	0.358	0.235	0.011385930282581	cMG7	Chmp2b
Vma21.3	7.81696995200246e-07	0.287453737693514	0.431	0.294	0.0114112127359332	cMG7	Vma21
Commd7.1	7.89029454808163e-07	0.293967372977806	0.591	0.418	0.0115182519812896	cMG7	Commd7
Ogdh.1	7.9558164839521e-07	0.293113665609318	0.394	0.245	0.0116139009032733	cMG7	Ogdh
Bod1l.1	8.03338075928356e-07	0.377786008759415	0.584	0.407	0.0117271292324021	cMG7	Bod1l
Psmb10.4	8.36590492340963e-07	0.351855140336396	0.73	0.529	0.0122125480071934	cMG7	Psmb10
Dnajc9.5	8.38788564179068e-07	0.297519635273233	0.299	0.106	0.012244635459886	cMG7	Dnajc9
Ufsp2.2	8.46101432765271e-07	0.321202026297232	0.591	0.442	0.0123513887155074	cMG7	Ufsp2
Sumo3.2	8.50257366338828e-07	0.306220386938299	0.474	0.319	0.0124120570338142	cMG7	Sumo3
Hlx.1	8.90904707834749e-07	0.252258162897785	0.365	0.201	0.0130054269249717	cMG7	Hlx
Sipa1l2.2	9.1092577240436e-07	0.309118812003004	0.54	0.4	0.0132976944255589	cMG7	Sipa1l2
Suds3.4	9.2046503399557e-07	0.283837272394473	0.423	0.255	0.0134369485662673	cMG7	Suds3
Uchl5.4	9.63569959247541e-07	0.266941267540679	0.358	0.197	0.0140661942650956	cMG7	Uchl5
Hnrnpll.1	9.75171692586287e-07	0.254514811125633	0.314	0.168	0.0142355563683746	cMG7	Hnrnpll
Mocs2.1	9.92342311564607e-07	0.271954604624483	0.409	0.241	0.0144862130642201	cMG7	Mocs2
Smpd1.2	9.93522872592284e-07	0.261980025823402	0.438	0.302	0.0145034468941022	cMG7	Smpd1
Baz1b.4	9.98786344774003e-07	0.353687314116822	0.577	0.388	0.0145802830610109	cMG7	Baz1b
Afg3l1.1	1.01087845943764e-06	0.275276561601396	0.423	0.264	0.0147568037508706	cMG7	Afg3l1
Cebpd.3	1.01584947618824e-06	-0.406140145016581	0.401	0.596	0.0148293706533959	cMG7	Cebpd
Anp32a.6	1.0162299890269e-06	0.33796777863563	0.774	0.646	0.0148349253798146	cMG7	Anp32a
Pole4.3	1.02376949004642e-06	0.297888062745576	0.387	0.216	0.0149449870156976	cMG7	Pole4
Aldh3b1	1.03498595397663e-06	0.275995035242186	0.328	0.139	0.0151087249561508	cMG7	Aldh3b1
Aph1a.2	1.04371852447061e-06	0.293867227935612	0.533	0.367	0.015236203020222	cMG7	Aph1a
Cd53.6	1.04894395216432e-06	0.318473481969068	0.985	0.957	0.0153124838136947	cMG7	Cd53
Itpripl2.4	1.05955254663414e-06	0.299942628031709	0.431	0.305	0.0154673480757651	cMG7	Itpripl2
Ptpn1.2	1.08329732678829e-06	0.322887339773738	0.92	0.854	0.0158139743764555	cMG7	Ptpn1
Rab8a.2	1.11323033653305e-06	0.3294790376317	0.555	0.366	0.0162509364527094	cMG7	Rab8a
Mia3.4	1.14471031843423e-06	0.31817325813258	0.526	0.402	0.0167104812285029	cMG7	Mia3
Ahcyl1.2	1.15040029206157e-06	0.266863049370425	0.394	0.255	0.0167935434635148	cMG7	Ahcyl1
Pmm2.1	1.1594453919991e-06	0.269627324147496	0.474	0.335	0.0169255838324028	cMG7	Pmm2
Abracl.4	1.19602441256521e-06	0.370879307704962	0.606	0.382	0.0174595643746269	cMG7	Abracl
Dnajc2.2	1.20502298920488e-06	0.310106502650183	0.467	0.262	0.0175909255964129	cMG7	Dnajc2
Esd.4	1.20648897353295e-06	0.513337931031704	0.781	0.468	0.0176123260356339	cMG7	Esd
Sap18.4	1.21607937562616e-06	0.296078621641284	0.511	0.346	0.0177523267253906	cMG7	Sap18
Khdrbs1.4	1.22931636071964e-06	0.33253974405879	0.701	0.563	0.0179455602337854	cMG7	Khdrbs1
Csnk1g2.1	1.23269698443369e-06	0.270126200490922	0.445	0.297	0.017994910578763	cMG7	Csnk1g2
Pdcd6ip.1	1.24540869923569e-06	0.321885768189732	0.62	0.408	0.0181804761914426	cMG7	Pdcd6ip
Mettl1.2	1.25064835029445e-06	0.268324464409382	0.321	0.186	0.0182569646175984	cMG7	Mettl1
Anp32e.6	1.26845322248649e-06	0.336275782948571	0.511	0.282	0.0185168801418578	cMG7	Anp32e
2510039O18Rik.2	1.27589727173132e-06	0.282559869432632	0.474	0.39	0.0186255483727338	cMG7	2510039O18Rik
Itfg1.1	1.276341039172e-06	0.286248339433292	0.526	0.348	0.0186320264898328	cMG7	Itfg1
Lsm2.7	1.28632611295809e-06	0.31374605830313	0.482	0.276	0.0187777885969623	cMG7	Lsm2
Cops5.3	1.30366480592848e-06	0.296304250579586	0.547	0.423	0.019030898836944	cMG7	Cops5
Lyn.4	1.30855145999818e-06	0.319667556634222	0.927	0.924	0.0191022342130534	cMG7	Lyn
Mcm5.5	1.32268439970022e-06	0.4731239860778	0.263	0.061	0.0193085468668238	cMG7	Mcm5
Noc2l.1	1.335194822834e-06	0.293704661589067	0.445	0.275	0.0194911740237308	cMG7	Noc2l
Rangap1.4	1.34369324289373e-06	0.291917639745832	0.328	0.149	0.0196152339597627	cMG7	Rangap1
Eif1b.6	1.347506669719e-06	0.312366521514797	0.679	0.56	0.0196709023645579	cMG7	Eif1b
Igsf8.4	1.35664993259387e-06	0.306504102097709	0.431	0.298	0.0198043757160053	cMG7	Igsf8
Hacd2.4	1.39319305373574e-06	0.251573338547387	0.365	0.19	0.0203378321984344	cMG7	Hacd2
Bckdk.4	1.40147243076817e-06	0.260551608865915	0.38	0.253	0.0204586945443538	cMG7	Bckdk
Rassf3.2	1.40749800405812e-06	0.272550666596007	0.314	0.153	0.0205466558632405	cMG7	Rassf3
Tmem222.2	1.41399506277186e-06	0.250670408459274	0.431	0.269	0.0206414999263436	cMG7	Tmem222
Kif1b.1	1.41487427061805e-06	0.297352793377689	0.438	0.286	0.0206543346024823	cMG7	Kif1b
Keap1.3	1.43625282919228e-06	0.290477969556977	0.445	0.306	0.0209664188005489	cMG7	Keap1
Ubn1.3	1.46433243380892e-06	0.301977506518958	0.547	0.421	0.0213763248687426	cMG7	Ubn1
Srrt.4	1.46718380070229e-06	0.303588303418963	0.482	0.299	0.021417949122652	cMG7	Srrt
Dnajc1.2	1.48568663818739e-06	0.31748842150601	0.555	0.409	0.0216880535442595	cMG7	Dnajc1
Usp8	1.4936896305707e-06	0.318588968038215	0.613	0.484	0.0218048812270711	cMG7	Usp8
Ube2f.1	1.49520366341712e-06	0.297679917951158	0.54	0.391	0.0218269830785631	cMG7	Ube2f
Txndc12.5	1.50507309333741e-06	0.26108149340883	0.482	0.314	0.0219710570165395	cMG7	Txndc12
Zc3hav1	1.57329386227656e-06	0.29063779336885	0.445	0.282	0.0229669438015133	cMG7	Zc3hav1
Bag6.1	1.5933829577915e-06	0.272209851179445	0.401	0.261	0.0232602044178403	cMG7	Bag6
Eef2kmt.1	1.63736290379873e-06	0.255977775960529	0.387	0.221	0.0239022236696538	cMG7	Eef2kmt
Brd7.1	1.64645727195211e-06	0.322261835937519	0.584	0.445	0.0240349832559569	cMG7	Brd7
Ppt2.1	1.65078573993563e-06	0.27602962081183	0.54	0.388	0.0240981702315803	cMG7	Ppt2
Adipor1.1	1.65240841681866e-06	0.31346385986206	0.672	0.509	0.0241218580687188	cMG7	Adipor1
1110004F10Rik.4	1.66642470146222e-06	0.325548991999718	0.613	0.446	0.0243264677919455	cMG7	1110004F10Rik
Otulin.1	1.67023447523061e-06	0.317642413333725	0.518	0.365	0.0243820828694164	cMG7	Otulin
Arl6ip5.2	1.69075882129695e-06	0.31288921192221	0.686	0.56	0.0246816972732929	cMG7	Arl6ip5
Nsfl1c	1.71200437787305e-06	0.273322156568916	0.423	0.333	0.0249918399081908	cMG7	Nsfl1c
Snx24.1	1.72398015677357e-06	0.267054782381657	0.38	0.248	0.0251666623285806	cMG7	Snx24
Ostf1.3	1.76012942415348e-06	0.372808658665521	0.847	0.641	0.0256943693337925	cMG7	Ostf1
R3hdm4.2	1.77697551568903e-06	0.299933510697586	0.584	0.434	0.0259402885780285	cMG7	R3hdm4
Ehbp1l1.1	1.82157161871225e-06	0.341325690777163	0.591	0.406	0.0265913024899614	cMG7	Ehbp1l1
Add1.2	1.82902709945326e-06	0.290467440934373	0.474	0.314	0.0267001375978187	cMG7	Add1
Capza1.3	1.90587382801869e-06	0.317180654680887	0.562	0.416	0.0278219461414169	cMG7	Capza1
Ptbp1.3	1.90732930700007e-06	0.292383265696224	0.526	0.36	0.0278431932235871	cMG7	Ptbp1
Rbck1.1	1.91259054302548e-06	0.271008986619918	0.46	0.305	0.027919996747086	cMG7	Rbck1
Tap1.4	1.94336413584904e-06	0.361723736810919	0.511	0.309	0.0283692296551242	cMG7	Tap1
Zfp326.2	1.97997483116098e-06	0.26111260927774	0.372	0.261	0.0289036725852881	cMG7	Zfp326
Ptk2b.2	1.99522838331111e-06	0.274148765020367	0.489	0.313	0.0291263439395756	cMG7	Ptk2b
Mtpn.4	2.03162638265336e-06	0.331461548735578	0.599	0.422	0.0296576819339738	cMG7	Mtpn
Smap1	2.05191209368649e-06	0.292310255330852	0.533	0.431	0.0299538127436354	cMG7	Smap1
Macf1.7	2.08056396602651e-06	0.384339311277598	0.847	0.83	0.030372072776055	cMG7	Macf1
Usp34	2.08298184682959e-06	0.296959474116559	0.467	0.321	0.0304073690000183	cMG7	Usp34
Ak6.3	2.09262005185726e-06	0.256792763891635	0.365	0.183	0.0305480675170123	cMG7	Ak6
Dpy30.5	2.12923720608148e-06	0.260305591788101	0.409	0.231	0.0310826047343775	cMG7	Dpy30
Sept11.2	2.16668598310403e-06	0.26111260927774	0.285	0.12	0.0316292819813527	cMG7	Sept11
Trpm7.2	2.17032250683921e-06	0.257811736299544	0.35	0.233	0.0316823679548388	cMG7	Trpm7
Pycr2.1	2.19492068930376e-06	0.251500473321437	0.431	0.293	0.0320414522224563	cMG7	Pycr2
Zdhhc3.2	2.27226712200964e-06	0.256502943878027	0.299	0.21	0.0331705554470968	cMG7	Zdhhc3
Rrp7a.1	2.33191610655789e-06	0.256704738323964	0.38	0.267	0.034041311323532	cMG7	Rrp7a
Tm9sf4.2	2.34334185973738e-06	0.286868316890597	0.467	0.326	0.0342081044684463	cMG7	Tm9sf4
Actr2.1	2.35587574842337e-06	0.317812988689265	0.745	0.655	0.0343910741754843	cMG7	Actr2
Mcm6.4	2.35849016650685e-06	0.444722318420153	0.292	0.084	0.034429239450667	cMG7	Mcm6
Snrpa1.5	2.38361729828566e-06	0.274197956700475	0.409	0.238	0.0347960453203741	cMG7	Snrpa1
Slc11a1	2.38911140346467e-06	0.358962256157496	0.599	0.486	0.0348762482677773	cMG7	Slc11a1
Ube2d2a.4	2.39462281586268e-06	0.316919375164817	0.796	0.716	0.0349567038659634	cMG7	Ube2d2a
Rnps1.4	2.49166085962635e-06	0.286788679060359	0.518	0.391	0.0363732652288255	cMG7	Rnps1
Tpbgl	2.50400587685609e-06	0.27174677320615	0.387	0.243	0.0365534777903452	cMG7	Tpbgl
Ssrp1.7	2.56221075059342e-06	0.328150031326776	0.504	0.331	0.0374031525371627	cMG7	Ssrp1
Plekho2.1	2.67548065406778e-06	0.325406064583946	0.365	0.193	0.0390566665880814	cMG7	Plekho2
Spr	2.71533608016694e-06	0.255008452612092	0.372	0.232	0.039638476098277	cMG7	Spr
Usp4.1	2.74184942533835e-06	0.266974347866644	0.46	0.303	0.0400255179110892	cMG7	Usp4
Psen1.2	2.84509113305877e-06	0.274690712785072	0.533	0.38	0.0415326403603919	cMG7	Psen1
Huwe1.1	2.88907035985563e-06	0.285334931260552	0.445	0.287	0.0421746491131724	cMG7	Huwe1
Comtd1.2	2.95154709156235e-06	0.287414503162116	0.511	0.379	0.0430866844426272	cMG7	Comtd1
Efr3a.2	3.07943420289835e-06	0.268077104267801	0.46	0.305	0.0449535804939101	cMG7	Efr3a
Usf2.2	3.0866472288701e-06	0.311650784914664	0.766	0.681	0.0450588762470458	cMG7	Usf2
Dazap1.4	3.1562716231174e-06	0.278880014145643	0.482	0.315	0.0460752531542678	cMG7	Dazap1
Cnih4.5	3.22524168907085e-06	0.315053336734917	0.628	0.464	0.0470820781770562	cMG7	Cnih4
Acvrl1	3.25687157092887e-06	0.270997953340697	0.35	0.212	0.0475438111924197	cMG7	Acvrl1
Sfr1.4	3.36572914745463e-06	0.319078931465843	0.642	0.471	0.0491329140945427	cMG7	Sfr1
Cul5	3.3839830090595e-06	0.255065243803899	0.401	0.281	0.0493993839662506	cMG7	Cul5
Hectd1.3	3.43077544524149e-06	0.306272932722902	0.54	0.516	0.0500824599496353	cMG7	Hectd1
Rabl6.2	3.47713743939067e-06	0.27066188364674	0.409	0.256	0.050759252340225	cMG7	Rabl6
Trpv2	3.50192152707023e-06	0.259541138073106	0.387	0.274	0.0511210504521713	cMG7	Trpv2
Serinc3.5	3.60222774034095e-06	-0.330378503884401	0.978	0.979	0.0525853205534972	cMG7	Serinc3
Rdx.4	3.6135257781528e-06	0.346681363499215	0.599	0.522	0.0527502493094745	cMG7	Rdx
Abce1	3.72090562604589e-06	0.251811298495728	0.372	0.244	0.054317780329018	cMG7	Abce1
Sox4.4	3.80580722604019e-06	-0.469931657568865	0.35	0.566	0.0555571738857348	cMG7	Sox4
Mrpl14.7	3.86450388019367e-06	0.296422270467608	0.46	0.297	0.0564140276430672	cMG7	Mrpl14
Pld4.6	3.90665015329596e-06	0.315592636410057	0.942	0.961	0.0570292789378145	cMG7	Pld4
Ptov1.2	3.91249527417345e-06	0.282571919254443	0.562	0.394	0.0571146060123841	cMG7	Ptov1
Aars.2	4.02385833086504e-06	0.259065682337045	0.423	0.301	0.0587402839139678	cMG7	Aars
Nars.2	4.04716333047998e-06	0.29624685615152	0.693	0.636	0.0590804902983467	cMG7	Nars
Dnm2.1	4.09330763527135e-06	0.310660384693134	0.737	0.6	0.0597541048596911	cMG7	Dnm2
Serpine2.9	4.10175925164578e-06	0.40499538711377	0.861	0.803	0.0598774815555251	cMG7	Serpine2
Tor1aip1.3	4.17005128956851e-06	0.311352881003366	0.803	0.676	0.060874408725121	cMG7	Tor1aip1
Tax1bp1.5	4.21703234843457e-06	0.346189142581953	0.781	0.647	0.0615602382224479	cMG7	Tax1bp1
Ccl3.1	4.25809134217907e-06	1.57794899583883	0.482	0.102	0.06215961741313	cMG7	Ccl3
Tmbim6.4	4.25847832525378e-06	0.297942973398555	0.949	0.959	0.0621652665920547	cMG7	Tmbim6
Osbpl8	4.30584694141017e-06	0.278485716665562	0.35	0.179	0.0628567536507057	cMG7	Osbpl8
Rasa1.2	4.59592251219973e-06	0.282074299606597	0.46	0.322	0.0670912768330916	cMG7	Rasa1
Dram2	4.61383760209432e-06	0.28725957014121	0.65	0.47	0.0673528013153728	cMG7	Dram2
Cd164.4	4.61530653414124e-06	-0.37820804819577	0.489	0.651	0.0673742447853938	cMG7	Cd164
Smu1.3	4.64301317212736e-06	0.265974988126131	0.474	0.336	0.0677787062867151	cMG7	Smu1
Tex261.4	4.73341179712667e-06	0.290815210681381	0.737	0.601	0.0690983454144551	cMG7	Tex261
Gbp7.2	4.76119408825055e-06	-0.37557402365746	0.19	0.378	0.0695039113002816	cMG7	Gbp7
Tm2d3.1	4.86207141643405e-06	0.261819120085635	0.591	0.476	0.0709765185371043	cMG7	Tm2d3
Gmfb.1	5.11304619091884e-06	0.257513500952035	0.431	0.282	0.0746402482950332	cMG7	Gmfb
Nras.1	5.18558870764229e-06	0.287220259114057	0.504	0.352	0.0756992239541622	cMG7	Nras
Phyh	5.18595593500252e-06	0.265236049913752	0.387	0.239	0.0757045847391669	cMG7	Phyh
Galnt1.6	5.2699007456987e-06	0.313879068992603	0.62	0.518	0.0769300110857096	cMG7	Galnt1
Idh3g.5	5.35153207600265e-06	0.283247885619917	0.591	0.451	0.0781216652454867	cMG7	Idh3g
Klk8.4	5.41687635544945e-06	-0.363957376600068	0.27	0.467	0.079075561036851	cMG7	Klk8
Ube2a.3	5.43459100948729e-06	0.298192377202368	0.453	0.29	0.0793341595564954	cMG7	Ube2a
Pin4.1	5.44043245202822e-06	0.262679397414444	0.423	0.229	0.0794194329347079	cMG7	Pin4
Atg7	5.62498823433206e-06	0.253913670152901	0.35	0.217	0.0821135782447795	cMG7	Atg7
Ormdl2.6	5.68190971002163e-06	0.281004959204456	0.54	0.356	0.0829445179468958	cMG7	Ormdl2
Mrpl4.1	5.73118327301736e-06	0.283299518398614	0.482	0.315	0.0836638134195075	cMG7	Mrpl4
Slc30a9.1	5.75459301953145e-06	0.263940730822238	0.445	0.291	0.0840055488991201	cMG7	Slc30a9
U2surp.2	5.76012779759606e-06	0.294675478829478	0.511	0.419	0.0840863455893073	cMG7	U2surp
Il10ra.3	5.83593401540916e-06	-0.351935083349473	0.496	0.757	0.0851929647569429	cMG7	Il10ra
Fibp	5.96509231309689e-06	0.263101478292063	0.489	0.353	0.0870784175865884	cMG7	Fibp
Ppp2r5c.1	6.00062726670473e-06	0.270138532505175	0.511	0.349	0.0875971568393557	cMG7	Ppp2r5c
Lilr4b	6.08635507078286e-06	0.442126383627181	0.292	0.052	0.0888486113232882	cMG7	Lilr4b
Tspan32.4	6.2392227273185e-06	0.284845716425598	0.35	0.189	0.0910801733733955	cMG7	Tspan32
Csnk2a1.1	6.37265141173679e-06	0.264386125794967	0.423	0.34	0.0930279653085336	cMG7	Csnk2a1
Eny2.4	6.63912795901407e-06	0.255768285036111	0.409	0.269	0.0969179899456873	cMG7	Eny2
Abcg1	6.97621157470912e-06	0.293557780041329	0.482	0.346	0.101838736567604	cMG7	Abcg1
2810004N23Rik.1	7.06694605784438e-06	0.274581766931274	0.416	0.288	0.103163278552412	cMG7	2810004N23Rik
Yipf5.1	7.30839976864374e-06	0.26513085853038	0.569	0.42	0.106688019822661	cMG7	Yipf5
Upf1.1	7.40295404684569e-06	0.258159242868472	0.423	0.281	0.108068323175853	cMG7	Upf1
Cbx3.6	7.41317973837375e-06	0.294468760458095	0.569	0.409	0.10821759782078	cMG7	Cbx3
Emg1.5	7.43809275541835e-06	0.304167371991283	0.599	0.432	0.108581278043597	cMG7	Emg1
Psmb8.5	7.45507095348691e-06	0.419650003221007	0.854	0.713	0.108829125779002	cMG7	Psmb8
Ncor1.5	7.66677509438576e-06	0.32664119091189	0.664	0.655	0.111919582827843	cMG7	Ncor1
Nav2.3	7.6670968444216e-06	-0.379034137205329	0.547	0.773	0.111924279734867	cMG7	Nav2
Npnt.4	7.7108704656355e-06	0.329314557837183	0.35	0.239	0.112563287057347	cMG7	Npnt
Fam3a	8.24888495454282e-06	0.251516176722828	0.518	0.333	0.120417222566416	cMG7	Fam3a
Rhoq	8.36764555340536e-06	0.266526390378877	0.394	0.321	0.122150889788611	cMG7	Rhoq
Bub3.7	8.48860850263102e-06	0.301541155821033	0.606	0.466	0.123916706921408	cMG7	Bub3
Gabbr1.1	8.54364575013917e-06	-0.289545695283741	0.109	0.283	0.124720140660532	cMG7	Gabbr1
Arid5b.1	8.5519001740099e-06	0.340396264282029	0.511	0.332	0.124840638740197	cMG7	Arid5b
Slc37a2	8.55786634202501e-06	0.294537272943974	0.518	0.344	0.124927732860881	cMG7	Slc37a2
Acox3	8.78622069986121e-06	0.267551332161522	0.511	0.409	0.128261249776574	cMG7	Acox3
March2	9.15538099194456e-06	0.255496929935453	0.46	0.273	0.133650251720407	cMG7	March2
Zswim8.1	9.17392068579685e-06	0.261300477318177	0.387	0.337	0.133920894171262	cMG7	Zswim8
Wdr43.2	9.2022036305968e-06	0.270455814439502	0.409	0.251	0.134333768599452	cMG7	Wdr43
Sptlc2	9.45339688611471e-06	0.279844503407914	0.547	0.431	0.138000687743503	cMG7	Sptlc2
Yeats4.4	9.49026154286484e-06	0.281751546913167	0.489	0.398	0.138538838002741	cMG7	Yeats4
Prrc1.1	9.55144307960251e-06	0.270180143000959	0.511	0.355	0.139431966076037	cMG7	Prrc1
Parp1.4	9.55233841960881e-06	0.316185365970205	0.569	0.393	0.139445036249449	cMG7	Parp1
Pdcd6.2	9.55347494122015e-06	0.264979612584484	0.46	0.31	0.139461627191932	cMG7	Pdcd6
Ncf2.3	9.61227420922941e-06	0.328828482041974	0.832	0.708	0.140319978906331	cMG7	Ncf2
Bri3bp	9.97260348398865e-06	0.268627980238597	0.336	0.143	0.145580065659266	cMG7	Bri3bp
Babam2.2	1.00498471036848e-05	0.265467009857484	0.489	0.344	0.14670766801959	cMG7	Babam2
Tcof1.2	1.04126256126494e-05	0.255216520970746	0.416	0.244	0.152003508693456	cMG7	Tcof1
Dtx4	1.06506752916609e-05	0.275007226206067	0.511	0.411	0.155478557907665	cMG7	Dtx4
Nsmce1.4	1.07238343759486e-05	0.255578007575651	0.445	0.28	0.156546534220097	cMG7	Nsmce1
Rtn4.3	1.074419838972e-05	0.289167270751121	0.891	0.877	0.156843808093133	cMG7	Rtn4
Sf3b6.6	1.09642655492829e-05	0.305891726514046	0.628	0.463	0.160056348488431	cMG7	Sf3b6
Esyt1	1.09672091138091e-05	0.322894960886685	0.387	0.184	0.160099318643385	cMG7	Esyt1
Eif2ak2.7	1.10251818518206e-05	0.373867753273993	0.438	0.274	0.160945604672877	cMG7	Eif2ak2
Cep68.1	1.12645040127019e-05	-0.284216274401383	0.102	0.272	0.164439229577422	cMG7	Cep68
Mcm7.5	1.15673982947298e-05	0.302215538467484	0.263	0.1	0.168860880306465	cMG7	Mcm7
Trim27.2	1.16106490446821e-05	0.256628858524396	0.46	0.327	0.169492254754269	cMG7	Trim27
Hvcn1.1	1.17406281319373e-05	0.276834450280816	0.547	0.411	0.17138968947002	cMG7	Hvcn1
Mef2a.4	1.17549332839014e-05	-0.318479307867114	0.774	0.932	0.171598516078392	cMG7	Mef2a
Fn1	1.18119364320323e-05	1.89497096092109	0.504	0.084	0.172430648034808	cMG7	Fn1
Calhm2.2	1.24001614182672e-05	-0.296859045202069	0.19	0.384	0.181017556383865	cMG7	Calhm2
Psap.6	1.25551199591449e-05	0.409753482343195	0.993	0.999	0.183279641163598	cMG7	Psap
Cd34.6	1.28747964011915e-05	0.383060379846258	0.642	0.511	0.187946277864593	cMG7	Cd34
Trim30a.5	1.29733581881168e-05	0.389223072436528	0.577	0.407	0.189385082830129	cMG7	Trim30a
Hnrnpa2b1.8	1.32382295151662e-05	0.319562653047677	0.847	0.844	0.193251674462396	cMG7	Hnrnpa2b1
Pgp.4	1.41527123181508e-05	0.28427498070244	0.504	0.348	0.206601294420366	cMG7	Pgp
Scfd1	1.42091134142591e-05	0.250532568400494	0.365	0.291	0.207424637621355	cMG7	Scfd1
Cyld.1	1.42657535992368e-05	0.270891349208523	0.445	0.325	0.208251471041659	cMG7	Cyld
Sept7.7	1.44135277266454e-05	0.315702377742207	0.788	0.671	0.210408677753569	cMG7	Sept7
Magt1.5	1.47185740544707e-05	0.32643316325109	0.73	0.576	0.214861744047163	cMG7	Magt1
Gdi2.9	1.48365281268455e-05	0.306515991137298	0.971	0.961	0.21658363759569	cMG7	Gdi2
Nap1l4.3	1.48905819518718e-05	0.258288599583594	0.511	0.389	0.217372715333424	cMG7	Nap1l4
Zfp706.4	1.52069759222035e-05	0.283716216141842	0.839	0.753	0.221991434512327	cMG7	Zfp706
Ythdf2.2	1.52839926786685e-05	0.273526779651436	0.606	0.478	0.223115725123203	cMG7	Ythdf2
Adam10.4	1.5630368382744e-05	0.296251386311211	0.642	0.581	0.228172117651297	cMG7	Adam10
Ppp1r12c.1	1.58228009422014e-05	0.251023281162524	0.496	0.32	0.230981248154256	cMG7	Ppp1r12c
Elk3.3	1.58861803345832e-05	0.279696784607108	0.635	0.491	0.231906460524246	cMG7	Elk3
Cd300lf	1.59665466875609e-05	0.440422026226355	0.358	0.097	0.233079648545014	cMG7	Cd300lf
Pgs1	1.63963537274705e-05	0.251581796356632	0.453	0.294	0.239353971713615	cMG7	Pgs1
Phf11d.3	1.66550593878759e-05	0.294736176603469	0.299	0.144	0.243130556944212	cMG7	Phf11d
Fchsd2.6	1.71400412942591e-05	-0.385092762795029	0.504	0.71	0.250210322813595	cMG7	Fchsd2
Col27a1.2	1.71503086050031e-05	-0.333052772806562	0.219	0.44	0.250360205015835	cMG7	Col27a1
Ube2s.7	1.73557357647056e-05	0.359888668590718	0.591	0.399	0.253359030693173	cMG7	Ube2s
Anxa6.1	1.78017926891974e-05	0.251058408860093	0.423	0.21	0.259870569676904	cMG7	Anxa6
Lpcat2.6	1.88205513763497e-05	-0.338589297314914	0.891	0.936	0.274742408991953	cMG7	Lpcat2
Ddx18.1	1.89199103189225e-05	0.257515396980954	0.401	0.296	0.27619285083563	cMG7	Ddx18
Papola.2	1.92108691407461e-05	0.289900543513158	0.693	0.553	0.280440267716611	cMG7	Papola
Ilk.3	1.95324017204359e-05	0.265259163667836	0.54	0.424	0.285134000314923	cMG7	Ilk
H2-D1.5	2.05619650837525e-05	0.492247284928592	0.964	0.833	0.300163566292619	cMG7	H2-D1
Mgat5.2	2.09263043320416e-05	0.252099696698685	0.401	0.297	0.305482190639144	cMG7	Mgat5
Ociad1.4	2.10082279200592e-05	0.270570436320024	0.657	0.595	0.306678111177025	cMG7	Ociad1
Man2a1	2.12455726578061e-05	0.257585235782414	0.321	0.147	0.310142869658654	cMG7	Man2a1
Cops4.4	2.15621943201677e-05	0.268532799312473	0.599	0.535	0.314764912685808	cMG7	Cops4
Ppp2ca.5	2.17105903808496e-05	0.2814438089731	0.847	0.72	0.316931198379642	cMG7	Ppp2ca
0610040J01Rik.1	2.17188630048736e-05	-0.308411202056551	0.299	0.489	0.317051962145145	cMG7	0610040J01Rik
Pigk	2.18992213570748e-05	0.251561448154645	0.467	0.355	0.319684833370578	cMG7	Pigk
Rsl1d1.5	2.21491984626318e-05	0.269599133258296	0.584	0.437	0.323333999157499	cMG7	Rsl1d1
Sp110.3	2.34873027520037e-05	0.312441224170652	0.474	0.309	0.34286764557375	cMG7	Sp110
Rnaset2a.4	2.36254127497682e-05	0.277826917085062	0.599	0.459	0.344883775321116	cMG7	Rnaset2a
Pcmt1.5	2.39419873218339e-05	0.258132021857138	0.562	0.429	0.349505130924131	cMG7	Pcmt1
Sltm.2	2.43265665995548e-05	0.295505525390422	0.562	0.436	0.355119219220301	cMG7	Sltm
Ccar1.3	2.45242353205409e-05	0.288710427762212	0.569	0.438	0.358004787209256	cMG7	Ccar1
Apex1.3	2.55533569377145e-05	0.267129008453286	0.496	0.336	0.373027904576756	cMG7	Apex1
H2afy.7	2.62124974353436e-05	0.38635137386323	0.883	0.69	0.382650037561145	cMG7	H2afy
Cript.1	2.63497056294475e-05	0.268337223548873	0.584	0.41	0.384653002778674	cMG7	Cript
Rhob.7	2.68129251932233e-05	-0.361840674506963	0.832	0.894	0.391415081970674	cMG7	Rhob
Cpsf2.2	2.724130773697e-05	0.260587723943938	0.401	0.269	0.397668610344288	cMG7	Cpsf2
Map7d1.4	2.74153958842971e-05	0.277953585950404	0.584	0.439	0.400209949118969	cMG7	Map7d1
Arrb2.4	2.74840346123299e-05	0.28572332631481	0.788	0.696	0.401211937270792	cMG7	Arrb2
Med8.2	2.88899528250832e-05	0.250691107218364	0.46	0.338	0.421735531340565	cMG7	Med8
Ccng2.2	2.91844579986204e-05	-0.293401798239459	0.146	0.329	0.42603471786386	cMG7	Ccng2
Spire1	3.04027802982171e-05	0.254258445946657	0.489	0.343	0.443819786793373	cMG7	Spire1
Srsf5.1	3.09586283298369e-05	0.265373205823472	0.693	0.64	0.451934056358959	cMG7	Srsf5
Ktn1.3	3.11746015333402e-05	0.272153438242743	0.467	0.346	0.455086833183701	cMG7	Ktn1
Lrba.1	3.18196100666584e-05	-0.379906733563732	0.307	0.549	0.464502667753079	cMG7	Lrba
Nolc1.2	3.2152283453589e-05	0.259149132998851	0.365	0.228	0.469359033855492	cMG7	Nolc1
Pcbp2.5	3.23072883585e-05	0.296028778146284	0.708	0.577	0.471621795457382	cMG7	Pcbp2
Pid1.6	3.268006010331e-05	-0.378307859078082	0.526	0.708	0.477063517388119	cMG7	Pid1
Clec4a2.1	3.33386161372467e-05	-0.312557381068046	0.285	0.509	0.486677118371528	cMG7	Clec4a2
Atf4.2	3.3345860625615e-05	0.257848393253323	0.431	0.359	0.486782873412727	cMG7	Atf4
Ddx17.2	3.35195845180068e-05	0.27663797838023	0.569	0.501	0.489318894793864	cMG7	Ddx17
U2af1.6	3.36801337375759e-05	0.274083912325241	0.518	0.397	0.491662592301133	cMG7	U2af1
U2af2.4	3.55821669557797e-05	0.250187653564129	0.445	0.328	0.519428473220472	cMG7	U2af2
Ppp1r18.3	3.70618871627543e-05	0.274700179505377	0.723	0.669	0.541029428801888	cMG7	Ppp1r18
Cdk2ap1.7	3.82809383575886e-05	0.265838245819735	0.518	0.414	0.558825138144079	cMG7	Cdk2ap1
Nol7.6	3.90027627021214e-05	0.286897543019895	0.584	0.418	0.569362329925568	cMG7	Nol7
Zfand5.1	3.94149667733325e-05	0.289913082426692	0.599	0.508	0.575379684957108	cMG7	Zfand5
Usp24	3.9568370469705e-05	0.251158966622982	0.387	0.288	0.577619072116754	cMG7	Usp24
Adam8	3.96406766843734e-05	0.64446943264526	0.314	0.041	0.578674598238483	cMG7	Adam8
Rcsd1.3	4.12836932945416e-05	-0.312995845626494	0.511	0.7	0.602659354713719	cMG7	Rcsd1
Gnpda1.1	4.22960748579467e-05	0.279503774387488	0.526	0.376	0.617438100776306	cMG7	Gnpda1
Akt1.3	4.26046874641599e-05	0.264426623066255	0.635	0.519	0.621943227601806	cMG7	Akt1
Fgfr1op2.2	4.2682923497885e-05	0.275551396546734	0.65	0.545	0.623085317222125	cMG7	Fgfr1op2
Klf2	4.50131127339964e-05	0.460722182210196	0.299	0.102	0.657101419690879	cMG7	Klf2
Tnks2.1	4.51497469378878e-05	0.262276931107136	0.533	0.428	0.659096005799287	cMG7	Tnks2
Saraf.5	4.58317406640814e-05	0.265030835475048	0.891	0.822	0.66905175021426	cMG7	Saraf
Stx7.3	4.89124532508094e-05	0.277661624544566	0.81	0.701	0.714023992555316	cMG7	Stx7
Ank.1	4.98697839252535e-05	0.302526651373988	0.307	0.125	0.72799910574085	cMG7	Ank
Sp140.1	5.05256825478171e-05	0.263226569535016	0.409	0.224	0.737573913833033	cMG7	Sp140
Cryba4.3	5.1922002816026e-05	0.300733149616272	0.518	0.401	0.757957397108348	cMG7	Cryba4
Rnh1.5	5.27851516555055e-05	0.495271192950342	0.869	0.582	0.77055764386707	cMG7	Rnh1
Rsrp1.4	5.28870451885401e-05	-0.269802032122156	0.912	0.97	0.772045085662308	cMG7	Rsrp1
Mia2.2	5.3258472557661e-05	0.271430926779732	0.642	0.576	0.777467182396735	cMG7	Mia2
Fubp1.6	5.37816459880328e-05	0.289063167584669	0.723	0.672	0.785104468133303	cMG7	Fubp1
Tent5a.2	5.45185078348382e-05	-0.354680499468126	0.365	0.593	0.795861177372969	cMG7	Tent5a
Tcf7l2.1	5.6365946950951e-05	-0.266252412047058	0.131	0.294	0.822830093589983	cMG7	Tcf7l2
St3gal6.4	5.74789012815788e-05	-0.335935095850582	0.613	0.747	0.839077000908487	cMG7	St3gal6
Arl10.1	5.80005215781557e-05	-0.281641944378605	0.263	0.472	0.846691613997917	cMG7	Arl10
Lgals1	5.85185288946925e-05	1.43170077540139	0.781	0.145	0.854253484804722	cMG7	Lgals1
Ube2d3.5	5.95396911092855e-05	0.28930700732339	0.912	0.854	0.869160410813349	cMG7	Ube2d3
Ptprc.7	6.15992264966548e-05	0.320006298331308	0.876	0.862	0.899225508398167	cMG7	Ptprc
Trim35.1	6.16757975548749e-05	0.259087956289554	0.606	0.503	0.900343292706063	cMG7	Trim35
Tgfbr1.6	6.35100914935052e-05	-0.344168777674465	0.781	0.913	0.927120315622189	cMG7	Tgfbr1
Golgb1.2	6.35252932453118e-05	0.294974194096096	0.46	0.335	0.927342230795062	cMG7	Golgb1
Arf4.2	6.39252196042295e-05	0.270610537818318	0.65	0.55	0.933180355782542	cMG7	Arf4
Tmem33.1	6.69638404881545e-05	0.26155413798536	0.628	0.515	0.97753814344608	cMG7	Tmem33
G3bp2.3	6.84082991399193e-05	0.284814360292275	0.657	0.624	0.998624350844542	cMG7	G3bp2
Fndc3a	6.85516110015471e-05	0.25802921025611	0.504	0.381	1	cMG7	Fndc3a
Man1a2.4	6.91168865203736e-05	0.275485965205813	0.73	0.691	1	cMG7	Man1a2
Utp3.4	6.93538132311635e-05	0.26433588639921	0.526	0.426	1	cMG7	Utp3
Mvp.1	6.94721611166263e-05	0.300882746256862	0.504	0.324	1	cMG7	Mvp
Plod3.1	7.04256961191842e-05	0.268725793387615	0.745	0.594	1	cMG7	Plod3
Vps26a.1	7.12894757664124e-05	0.250286594376547	0.438	0.328	1	cMG7	Vps26a
Rab3il1	7.39105183092175e-05	0.275953517045976	0.818	0.778	1	cMG7	Rab3il1
Eif3e.2	7.78329975703587e-05	0.290344893419407	0.715	0.55	1	cMG7	Eif3e
Nop53.1	8.01449623953264e-05	0.272595107006278	0.526	0.382	1	cMG7	Nop53
Pcbp1.4	8.09186064300453e-05	0.277317551034058	0.847	0.79	1	cMG7	Pcbp1
Gramd1a.4	8.34299365481746e-05	0.252269159090917	0.489	0.404	1	cMG7	Gramd1a
Ifnar2.2	8.37786728839909e-05	0.268887884847916	0.81	0.732	1	cMG7	Ifnar2
Got1	8.42142191537762e-05	0.250245955815528	0.394	0.206	1	cMG7	Got1
Rapgef5.2	8.70022240500561e-05	-0.307600463939391	0.38	0.571	1	cMG7	Rapgef5
Rer1.4	8.83041022663102e-05	0.258319394386059	0.693	0.594	1	cMG7	Rer1
Ppdpf.2	8.84509098007796e-05	0.267715961606506	0.445	0.251	1	cMG7	Ppdpf
Cebpzos.1	8.93151155686317e-05	0.256236607461829	0.599	0.479	1	cMG7	Cebpzos
Akirin2.1	9.01671130090934e-05	-0.292503572918515	0.394	0.609	1	cMG7	Akirin2
Ctnna1.4	9.28624810500101e-05	0.264395767899308	0.423	0.292	1	cMG7	Ctnna1
Adam17.2	9.41715618426396e-05	0.262534451754148	0.569	0.503	1	cMG7	Adam17
Snw1.3	9.41963696482778e-05	0.255883818864186	0.657	0.527	1	cMG7	Snw1
Bclaf1.4	9.5406956493028e-05	0.271105187512857	0.723	0.674	1	cMG7	Bclaf1
Wbp4.1	9.61138873991364e-05	0.252639413177613	0.46	0.342	1	cMG7	Wbp4
Csnk1a1.4	9.94057426075892e-05	0.26155413798536	0.818	0.726	1	cMG7	Csnk1a1
Tubb2a.2	9.96922006818511e-05	0.279713721934838	0.562	0.486	1	cMG7	Tubb2a
Srrm1.5	0.000100472510252711	0.261352065705334	0.693	0.644	1	cMG7	Srrm1
Tpst2.2	0.000105721331821722	-0.292868252457469	0.62	0.74	1	cMG7	Tpst2
Arhgap30.2	0.000110322448161284	0.299976097813949	0.672	0.649	1	cMG7	Arhgap30
Pnpla7.2	0.000110440572421234	0.252270556097555	0.474	0.436	1	cMG7	Pnpla7
Ptbp3.2	0.000114499522172684	0.255341028376026	0.672	0.665	1	cMG7	Ptbp3
Rftn1	0.000121346660333773	0.2786105328536	0.336	0.129	1	cMG7	Rftn1
Srrm2.5	0.00012572502847129	0.253290047717811	0.876	0.935	1	cMG7	Srrm2
Ube2b.1	0.000128673863665633	0.253888915612035	0.613	0.498	1	cMG7	Ube2b
Pold4.2	0.000129185281806877	0.277043240665203	0.745	0.62	1	cMG7	Pold4
Ifnar1	0.000129697052012825	0.250535137025207	0.474	0.377	1	cMG7	Ifnar1
F11r.4	0.000134838783884835	-0.279261682712636	0.839	0.918	1	cMG7	F11r
Elmo1.6	0.000140396140083258	-0.313104541430338	0.577	0.722	1	cMG7	Elmo1
H3f3b.7	0.000141459729701346	0.307708009230571	0.985	0.981	1	cMG7	H3f3b
Hnrnpa0.6	0.000145015395130045	0.259318519836516	0.825	0.749	1	cMG7	Hnrnpa0
H2afv.8	0.000148987709628503	0.309383701583405	0.489	0.334	1	cMG7	H2afv
Thrsp.2	0.000150333003087932	-0.28824260133088	0.182	0.35	1	cMG7	Thrsp
Bank1.2	0.000152128497123583	-0.255007378727619	0.124	0.269	1	cMG7	Bank1
Sarnp.5	0.00015310775065438	0.254597051116585	0.577	0.426	1	cMG7	Sarnp
Sbno1.2	0.00015876406092749	0.260643933936642	0.511	0.446	1	cMG7	Sbno1
Ivns1abp.4	0.000159796953244413	-0.299894522721762	0.635	0.756	1	cMG7	Ivns1abp
Igsf6.2	0.000161934020566764	0.289948903147205	0.562	0.377	1	cMG7	Igsf6
Nt5dc2.3	0.000166398333711381	0.37901990849875	0.394	0.174	1	cMG7	Nt5dc2
Tor3a.3	0.000170669408060253	0.282789700980404	0.445	0.336	1	cMG7	Tor3a
Birc6.2	0.000174730221545009	0.260863109333236	0.577	0.445	1	cMG7	Birc6
Ppfia4.7	0.000178378813329282	0.277177550434038	0.832	0.78	1	cMG7	Ppfia4
Lrrc25.1	0.000179235678651041	0.27108618690887	0.606	0.542	1	cMG7	Lrrc25
Otulinl.5	0.00018182530944063	-0.27454396557082	0.759	0.86	1	cMG7	Otulinl
Dazap2.4	0.000182326547843909	0.272055392434768	0.591	0.483	1	cMG7	Dazap2
Lrrfip1.4	0.000183516077384806	0.310228819672237	0.591	0.39	1	cMG7	Lrrfip1
Ckap4.1	0.00018803071497642	0.253150264442073	0.416	0.304	1	cMG7	Ckap4
Chd7.2	0.000216158232529793	0.264364251010484	0.62	0.645	1	cMG7	Chd7
Rnf167	0.000219739836302694	-0.256814525779524	0.299	0.484	1	cMG7	Rnf167
Lag3.5	0.000228695834335125	-0.361097464200724	0.562	0.759	1	cMG7	Lag3
Ccl2.1	0.000235033219922626	0.734665015625224	0.387	0.08	1	cMG7	Ccl2
Btg1.4	0.000235712955813485	-0.312323260341568	0.642	0.764	1	cMG7	Btg1
Dennd1c.3	0.000240767140353018	-0.261587171619159	0.387	0.545	1	cMG7	Dennd1c
Mbnl1.6	0.000253868364163379	-0.270928877319126	0.803	0.916	1	cMG7	Mbnl1
Ehd1	0.000263320276750589	0.342423180851983	0.321	0.076	1	cMG7	Ehd1
Nsd1.2	0.000264476466860957	0.252613801766777	0.635	0.631	1	cMG7	Nsd1
March1.2	0.000276507193535693	-0.266269839066844	0.482	0.676	1	cMG7	March1
Ubtf.3	0.000277592617022817	0.251019380241867	0.569	0.423	1	cMG7	Ubtf
Hmgn2.8	0.000310388277383694	0.263110163706098	0.394	0.276	1	cMG7	Hmgn2
Bptf.3	0.000316527289292078	0.25481825261316	0.606	0.591	1	cMG7	Bptf
Prpf4b.3	0.000336340503951743	0.250584170821013	0.613	0.554	1	cMG7	Prpf4b
Dek.9	0.000337089432273117	0.319090222907195	0.562	0.413	1	cMG7	Dek
Cd48.4	0.000376798277691074	0.270729742144749	0.62	0.465	1	cMG7	Cd48
Pitpna.7	0.000391948081823749	0.405965319733406	0.832	0.59	1	cMG7	Pitpna
Ighm.8	0.000406072060475587	-0.316482922035204	0.387	0.67	1	cMG7	Ighm
Ifi27l2a.9	0.000436945594396554	1.03839837038753	0.73	0.3	1	cMG7	Ifi27l2a
Maf.2	0.000437555355235117	-0.298743713803274	0.847	0.899	1	cMG7	Maf
Lmnb1.5	0.000440612004597505	0.31807485334123	0.314	0.112	1	cMG7	Lmnb1
Flna.2	0.000479124813240351	0.341267434136644	0.387	0.199	1	cMG7	Flna
Snx18.1	0.000482179153930674	-0.263296009630412	0.62	0.785	1	cMG7	Snx18
Ltc4s.5	0.000493205963246979	0.295183633289435	0.92	0.873	1	cMG7	Ltc4s
Slk.4	0.000494433546600722	0.293918568482614	0.467	0.284	1	cMG7	Slk
Whrn.1	0.00049714588754482	-0.254306702959198	0.175	0.365	1	cMG7	Whrn
B4galnt1.4	0.000565491113375355	0.281530656163256	0.489	0.28	1	cMG7	B4galnt1
Slco2b1.6	0.000589296578269125	-0.278928854070053	0.693	0.82	1	cMG7	Slco2b1
Stat1.7	0.00061144673017477	0.334786374186906	0.453	0.305	1	cMG7	Stat1
Cbfa2t3.1	0.0006867878549482	-0.274934165799854	0.139	0.294	1	cMG7	Cbfa2t3
Rnf213.1	0.000795701024261406	0.272602271423138	0.277	0.165	1	cMG7	Rnf213
Camk2n1.3	0.000889354550975387	-0.273158877789262	0.343	0.447	1	cMG7	Camk2n1
Ifi207.1	0.00102003475010131	0.511185957641195	0.467	0.127	1	cMG7	Ifi207
Gmfg.3	0.00123069503914247	0.258622772713784	0.708	0.53	1	cMG7	Gmfg
Iqgap1.1	0.0012434141783698	0.576955142599286	0.562	0.199	1	cMG7	Iqgap1
Sub1.3	0.00136047830886868	0.296262595014884	0.788	0.604	1	cMG7	Sub1
Ccl4.1	0.00149638987815546	1.56845814216078	0.401	0.085	1	cMG7	Ccl4
Sh3bgrl	0.00151307588811949	0.301139010859296	0.336	0.138	1	cMG7	Sh3bgrl
Crip1	0.00216759734979846	-0.95598226634767	0.365	0.165	1	cMG7	Crip1
Ptgs1.6	0.00225478592083968	-0.265899567729708	0.803	0.871	1	cMG7	Ptgs1
Phf11b.1	0.00247636959852441	0.312118554456833	0.365	0.166	1	cMG7	Phf11b
Alox5ap.5	0.00296677225460973	0.286234314266778	0.942	0.86	1	cMG7	Alox5ap
Cdkn1a.5	0.00345708738080884	0.43874916212846	0.358	0.164	1	cMG7	Cdkn1a
Gngt2.4	0.00515476098611234	0.254883495643331	0.818	0.718	1	cMG7	Gngt2
Ifi204.1	0.0057521864305811	0.379315318113664	0.46	0.176	1	cMG7	Ifi204
Fscn1.5	0.00658033169488683	-0.252504081836857	0.679	0.733	1	cMG7	Fscn1
Adssl1	0.00884307599893608	0.253588848072119	0.263	0.142	1	cMG7	Adssl1
Cebpb.5	0.00973537248875948	-0.250003734523439	0.511	0.571	1	cMG7	Cebpb
Cd9.10	7.99032031976343e-34	1.71158085851325	1	0.891	1.16642696027907e-29	cMG8	Cd9
Gnas.13	1.04318665501674e-27	1.25108977973959	0.966	0.864	1.52284387899344e-23	cMG8	Gnas
Cd14.5	2.78848884231353e-27	1.03620898210525	0.886	0.71	4.07063601200929e-23	cMG8	Cd14
Ank.2	2.27768919085985e-26	1.22067765838756	0.466	0.124	3.32497068081722e-22	cMG8	Ank
Ccl6.5	1.45603570818931e-25	2.11544263341013	0.898	0.494	2.12552092681476e-21	cMG8	Ccl6
Asph.7	2.23877656312541e-24	0.915521901891646	0.864	0.682	3.26816602685048e-20	cMG8	Asph
Ctsz.13	5.03882015217114e-24	1.0872490011884	1	0.999	7.35566965813942e-20	cMG8	Ctsz
Cd34.7	2.04326862080536e-23	1.08459009031927	0.807	0.51	2.98276353265166e-19	cMG8	Cd34
Cd180.11	2.30670834193715e-21	1.05662203483126	0.909	0.609	3.36733283755985e-17	cMG8	Cd180
Siglecf	8.84578529665739e-19	0.492158006495796	0.341	0.096	1.29130773760605e-14	cMG8	Siglecf
Slamf9.7	1.78484430379468e-18	0.905288277440182	0.739	0.373	2.60551571467947e-14	cMG8	Slamf9
Pdcd1	1.21555454378844e-17	0.71050488530286	0.375	0.032	1.77446652302236e-13	cMG8	Pdcd1
Kcnj2	1.62517609226537e-17	0.554661770849991	0.33	0.072	2.37243205948899e-13	cMG8	Kcnj2
Anxa3.11	1.0641591258661e-16	0.752345108861653	0.989	0.908	1.55345949193933e-12	cMG8	Anxa3
Lpl.3	3.03916949492092e-16	2.98779923561453	0.886	0.127	4.43657962868557e-12	cMG8	Lpl
Apbb2.6	9.81176845205863e-16	0.646414843071003	0.489	0.17	1.43232195863152e-11	cMG8	Apbb2
Ly86.11	3.62440608124822e-15	0.886123525175546	1	0.987	5.29090799740615e-11	cMG8	Ly86
Cd84.7	8.1035531547106e-15	0.712568130587015	0.966	0.775	1.18295668952465e-10	cMG8	Cd84
Cadm1.6	1.61124855500523e-14	0.746848893463027	0.795	0.455	2.35210064059663e-10	cMG8	Cadm1
Ssr4.11	5.2212709923962e-14	0.758494401874331	0.977	0.898	7.62201139469997e-10	cMG8	Ssr4
Pea15a.8	3.79507010706336e-13	0.605939541875144	0.67	0.379	5.5400433422911e-09	cMG8	Pea15a
Slc15a3.7	7.29560181860354e-13	0.728170079366025	0.682	0.425	1.06501195347974e-08	cMG8	Slc15a3
Rhoc.5	7.52286909638595e-13	0.593408614070578	0.489	0.202	1.09818843069042e-08	cMG8	Rhoc
Plxdc2.7	9.63067336726485e-13	0.715697246479981	0.989	0.881	1.40588569815332e-08	cMG8	Plxdc2
Ctsd.9	1.99539247173419e-12	0.854774263887551	1	1	2.91287393023756e-08	cMG8	Ctsd
Tyrobp.8	2.43298312426718e-12	0.652429020575609	1	0.999	3.55166876480523e-08	cMG8	Tyrobp
Slc11a1.1	2.79570436695472e-12	0.650377697834321	0.773	0.484	4.0811692348805e-08	cMG8	Slc11a1
Gusb.11	3.29594577174835e-12	0.814866739676672	0.977	0.853	4.81142163759824e-08	cMG8	Gusb
Tlr2.8	3.74973836668957e-12	0.840243879678449	0.682	0.488	5.47386806769344e-08	cMG8	Tlr2
Cacna1a.2	7.29923706397721e-12	0.553256458498588	0.33	0.078	1.06554262659939e-07	cMG8	Cacna1a
Csf1.3	8.05409165471785e-12	0.745197389716771	0.432	0.077	1.17573629975571e-07	cMG8	Csf1
Clec5a.4	2.04736435512831e-11	0.533236974302934	0.636	0.402	2.98874248561631e-07	cMG8	Clec5a
Arhgap25.3	2.44848059132923e-11	0.536539128400404	0.693	0.484	3.57429196722241e-07	cMG8	Arhgap25
Oxct1.9	2.63127701238603e-11	0.629962293264221	0.83	0.674	3.84113818268112e-07	cMG8	Oxct1
Dhx32.3	2.87211680291933e-11	0.362605427884502	0.375	0.125	4.19271610890164e-07	cMG8	Dhx32
Bcl2.5	2.89943306445045e-11	0.523977814082559	0.398	0.132	4.23259238748477e-07	cMG8	Bcl2
Adam15.7	3.25544558935334e-11	0.574014304635123	0.83	0.611	4.75229947133801e-07	cMG8	Adam15
Gpr84.10	7.19615114244381e-11	0.886977306272933	0.761	0.458	1.05049414377395e-06	cMG8	Gpr84
Rrbp1.10	9.18274210531551e-11	0.561502550203387	1	0.989	1.34049669253396e-06	cMG8	Rrbp1
Crybb1.5	9.48904800499675e-11	-0.834553316370093	0.466	0.723	1.38521122776943e-06	cMG8	Crybb1
Ctsl.8	1.31545761317083e-10	0.767759618270691	1	0.976	1.92030502370678e-06	cMG8	Ctsl
Pdgfa.3	1.50486750629502e-10	0.564008412121104	0.477	0.2	2.19680558568947e-06	cMG8	Pdgfa
Limk1	1.55259642027963e-10	0.368490260038207	0.432	0.182	2.26648025432421e-06	cMG8	Limk1
Hcar2.2	1.64953963433445e-10	0.473365305658462	0.341	0.095	2.40799795820143e-06	cMG8	Hcar2
Lrpap1.9	1.65917566278422e-10	0.656568289379474	0.83	0.634	2.42206463253241e-06	cMG8	Lrpap1
P2ry12.7	2.42712293039075e-10	-0.845233750656833	0.955	0.932	3.54311405378441e-06	cMG8	P2ry12
Tgfbi.11	2.71910772171185e-10	-1.7585391339454	0.102	0.259	3.96935345215496e-06	cMG8	Tgfbi
Maf.3	2.83816490544117e-10	-0.679745202413093	0.795	0.899	4.14315312896302e-06	cMG8	Maf
Ddx31.1	3.83115519088481e-10	0.341573055483509	0.341	0.14	5.59272034765364e-06	cMG8	Ddx31
Il11ra1.4	4.59038385458334e-10	0.427659099591947	0.523	0.272	6.70104235092076e-06	cMG8	Il11ra1
Tent5c.2	4.68210675300189e-10	0.611013186748496	0.682	0.414	6.83493943803216e-06	cMG8	Tent5c
Pld3.6	5.1313189954587e-10	0.69586253247594	0.75	0.454	7.4906994695706e-06	cMG8	Pld3
Lst1.6	5.71038353631119e-10	-0.81830253609833	0.33	0.618	8.33601788630707e-06	cMG8	Lst1
Itgb2.5	6.3406399685631e-10	0.562993376301544	0.909	0.734	9.25606622610841e-06	cMG8	Itgb2
Myo1e.3	6.87230089907033e-10	0.634873955577443	0.432	0.145	1.00321848524629e-05	cMG8	Myo1e
Ptpra.6	7.29243655274649e-10	0.535497055486315	0.898	0.739	1.06454988796993e-05	cMG8	Ptpra
Hacd2.5	9.25508683037693e-10	0.386123695922183	0.42	0.191	1.35105757549842e-05	cMG8	Hacd2
Lat2.10	1.81670709980484e-09	0.662582610084112	0.875	0.552	2.65202902429511e-05	cMG8	Lat2
Ifngr1.3	1.8491053011087e-09	-0.51476450934259	0.955	0.977	2.69932391855849e-05	cMG8	Ifngr1
Cmtm7.4	2.10143893583878e-09	-0.588847852089791	0.693	0.881	3.06768055853745e-05	cMG8	Cmtm7
Ctsc.9	2.26700629299057e-09	0.646754556042944	0.966	0.938	3.30937578650764e-05	cMG8	Ctsc
Tbxas1.8	3.05741252468835e-09	0.521574438641736	0.875	0.686	4.46321080354005e-05	cMG8	Tbxas1
Ms4a6b.6	3.67764052197245e-09	-0.763238067307708	0.341	0.601	5.36861963397538e-05	cMG8	Ms4a6b
Bsg.11	3.85778547529757e-09	0.554270785985979	0.977	0.941	5.63159523683939e-05	cMG8	Bsg
Trem2.8	4.03635160147789e-09	0.560485516589774	1	0.978	5.89226606783742e-05	cMG8	Trem2
Glb1.4	4.59385206980846e-09	0.488428801829536	0.682	0.399	6.70610525150639e-05	cMG8	Glb1
Mef2c.7	6.98908307862264e-09	0.514624616501978	1	0.947	0.000102026634781733	cMG8	Mef2c
Syngr1.11	7.9489565104663e-09	0.705068583821643	0.966	0.809	0.000116038867139787	cMG8	Syngr1
Cd83.4	9.35170588318061e-09	0.704227043697132	0.727	0.387	0.000136516202482671	cMG8	Cd83
Itm2c.8	1.02401252993822e-08	0.505445986819374	0.955	0.916	0.000149485349120381	cMG8	Itm2c
Cd63.7	1.03588777464668e-08	0.93214863383249	0.989	0.869	0.000151218897342922	cMG8	Cd63
Calr.10	1.2485495205416e-08	0.670128623671894	1	0.983	0.000182263259008662	cMG8	Calr
Cst7.7	1.41239017749395e-08	0.985492597917203	0.545	0.215	0.000206180718110567	cMG8	Cst7
mt-Nd1.11	1.45212586349305e-08	0.662600537118382	0.977	0.983	0.000211981333552716	cMG8	mt-Nd1
Cd68.8	1.49111051624211e-08	0.640916272706586	1	0.957	0.000217672313161023	cMG8	Cd68
Apbb1ip.8	2.48016183978165e-08	0.480481335882216	1	0.933	0.000362054025371325	cMG8	Apbb1ip
B2m.10	2.74927715690441e-08	0.585857993430258	1	0.962	0.000401339479364906	cMG8	B2m
Gtf3c4.1	3.20434356521564e-08	0.301732743771478	0.261	0.121	0.00046777007365018	cMG8	Gtf3c4
Sparc.9	3.58185869590935e-08	0.637586081726425	1	0.941	0.000522879732428846	cMG8	Sparc
Bcl2a1b.5	4.44594930351715e-08	0.606743582144649	0.898	0.649	0.000649019679327434	cMG8	Bcl2a1b
Speg.2	4.68186491489915e-08	0.32804886251421	0.295	0.114	0.000683458640276978	cMG8	Speg
Pdia3.10	5.19152270198757e-08	0.57066497362324	0.989	0.952	0.000757858484036145	cMG8	Pdia3
Ctsa.8	5.85015188429599e-08	0.53314068882471	1	0.976	0.000854005172069528	cMG8	Ctsa
Ccl9.4	6.28581068241346e-08	1.0038354102242	0.67	0.428	0.000917602643418716	cMG8	Ccl9
Cd52.8	6.51638621850326e-08	1.08291150051797	0.989	0.782	0.000951262060177106	cMG8	Cd52
mt-Cytb.10	7.04511262620916e-08	0.62147440729155	1	0.996	0.00102844554117401	cMG8	mt-Cytb
Abhd12.10	7.21846302361618e-08	0.508837750749406	0.989	0.944	0.00105375123218749	cMG8	Abhd12
Dnajb14.5	7.33671933663402e-08	0.517997844488339	0.682	0.46	0.00107101428876183	cMG8	Dnajb14
Plk3.2	7.46634421955166e-08	0.388236159549919	0.375	0.18	0.00108993692917015	cMG8	Plk3
Csf2ra.7	7.79764334578228e-08	0.590265258100747	0.795	0.531	0.0011382999756173	cMG8	Csf2ra
Irf8.8	8.33048908460068e-08	0.479165021830262	0.989	0.943	0.00121608479657001	cMG8	Irf8
Ergic3.7	8.50953138591607e-08	0.455140104251031	0.886	0.674	0.00124222139171603	cMG8	Ergic3
Tnfsf13b.2	9.95409654493437e-08	0.353613296245431	0.375	0.136	0.00145309901362952	cMG8	Tnfsf13b
mt-Nd2.10	1.07795160352057e-07	0.575148416820466	1	0.989	0.00157359375081933	cMG8	mt-Nd2
Alox5ap.6	1.19204833849465e-07	-0.636357973054397	0.818	0.863	0.00174015216453449	cMG8	Alox5ap
Naa20.3	1.31708584369548e-07	0.363675165592911	0.42	0.237	0.00192268191462666	cMG8	Naa20
Alkbh1.1	1.32517063563701e-07	0.416164080650879	0.636	0.333	0.00193448409390291	cMG8	Alkbh1
Plek.9	1.38776212851483e-07	0.560357797941813	0.818	0.64	0.00202585515520595	cMG8	Plek
Rpl22l1.11	1.48439555772618e-07	0.585837914120177	0.852	0.623	0.00216692063516868	cMG8	Rpl22l1
Rps12.12	1.53757899443143e-07	0.59072154289138	1	0.996	0.00224455781607101	cMG8	Rps12
Gpr65.4	1.54305900220195e-07	0.540395854899154	0.489	0.162	0.00225255753141441	cMG8	Gpr65
Vsir.5	1.69980151143792e-07	-0.445456221710873	0.989	0.977	0.00248137024639708	cMG8	Vsir
Cd81.9	1.99622713319788e-07	0.569839973075943	1	0.967	0.00291409236904227	cMG8	Cd81
Hspa5.9	2.07298633259295e-07	0.623925240942247	1	0.968	0.00302614544831919	cMG8	Hspa5
Bcl2a1a	2.10128310486337e-07	0.381495485094637	0.409	0.176	0.00306745307647954	cMG8	Bcl2a1a
Rps2.12	2.2331660502834e-07	0.708523789479202	1	0.976	0.00325997580020371	cMG8	Rps2
Fam3c.5	2.53850161796614e-07	0.380610526787516	0.489	0.292	0.00370570466190698	cMG8	Fam3c
Nes.3	2.76347481614541e-07	0.837257242176538	0.284	0.032	0.00403412053660907	cMG8	Nes
Gbp7.3	2.97847599546047e-07	-0.543251706942923	0.091	0.378	0.0043479792581732	cMG8	Gbp7
Il4i1	3.10661368541963e-07	1.03908833887871	0.352	0.05	0.00453503465797558	cMG8	Il4i1
Sdf2l1.7	3.15891606218722e-07	0.576972061299507	0.83	0.662	0.0046113856675809	cMG8	Sdf2l1
Gpr183.5	4.86788099616536e-07	0.471088635999267	0.784	0.674	0.00710613267820219	cMG8	Gpr183
Cops9.10	4.88859875935565e-07	0.506496453839818	0.705	0.537	0.00713637646890738	cMG8	Cops9
Canx.10	4.905817747206e-07	0.496646893578913	0.966	0.853	0.00716151274737132	cMG8	Canx
Plekha1.2	5.37175432760226e-07	0.386921374237435	0.5	0.324	0.00784168696743377	cMG8	Plekha1
Cln5.2	5.38572877115084e-07	0.393934423127488	0.614	0.376	0.007862086860126	cMG8	Cln5
Echs1.2	5.46533459905308e-07	0.412751937097626	0.659	0.424	0.00797829544769768	cMG8	Echs1
Txnip.7	5.74201642790123e-07	-0.519274794094133	0.636	0.81	0.00838219558145021	cMG8	Txnip
mt-Nd4.10	6.09962455976778e-07	0.539252673348935	0.989	0.994	0.008904231932349	cMG8	mt-Nd4
Ctsb.8	6.22565995773018e-07	0.697710098368572	1	0.998	0.00908821840629452	cMG8	Ctsb
Evi2a.8	6.42410954927505e-07	0.44725795254639	0.92	0.769	0.00937791512003172	cMG8	Evi2a
Tgfbr1.7	6.64954214390821e-07	0.439206401054262	0.977	0.908	0.00970700162167721	cMG8	Tgfbr1
Pid1.7	7.04125861226265e-07	-0.574011464083845	0.523	0.706	0.010278829322181	cMG8	Pid1
Ptprc.8	7.28587920244743e-07	0.491066494772427	0.977	0.861	0.0106359264597328	cMG8	Ptprc
Gsap.1	7.54819718545881e-07	0.352334268027922	0.545	0.278	0.0110188582513328	cMG8	Gsap
Cpd.8	7.59045482563711e-07	0.610580733694923	0.534	0.236	0.0110805459544651	cMG8	Cpd
Rpn2.10	8.19821568021816e-07	0.492062396289548	0.886	0.794	0.0119677552499825	cMG8	Rpn2
Axl.1	8.23380491662823e-07	0.694510759335174	0.364	0.078	0.0120197084172939	cMG8	Axl
Grn.10	8.27795257606847e-07	0.56318456416445	1	0.993	0.0120841551705448	cMG8	Grn
Tmed3.10	9.10116380181671e-07	0.465332079518374	0.92	0.74	0.013285878917892	cMG8	Tmed3
Ddost.10	9.36572133028163e-07	0.478148411750586	0.898	0.755	0.0136720799979451	cMG8	Ddost
mt-Co3.10	9.49007043892522e-07	0.578718451636797	1	0.999	0.013853604826743	cMG8	mt-Co3
Dpp7.3	1.0261757194673e-06	0.414060122004524	0.545	0.264	0.0149801131527837	cMG8	Dpp7
Cfh.6	1.15830082834819e-06	0.44507837825213	0.943	0.857	0.0169088754922269	cMG8	Cfh
Rpl12.11	1.1685028941458e-06	0.594102720773262	0.989	0.95	0.0170578052487404	cMG8	Rpl12
Tns3.1	1.17311038290603e-06	0.389946575633395	0.591	0.358	0.0171250653696622	cMG8	Tns3
Tmem119.7	1.32807889328742e-06	-0.515242277226755	0.909	0.933	0.0193872956842098	cMG8	Tmem119
Acer3.5	1.33713186795408e-06	0.415631915069755	0.67	0.524	0.0195194510083936	cMG8	Acer3
Nab2.4	1.36428895875837e-06	0.340835126842534	0.364	0.141	0.0199158902199547	cMG8	Nab2
Dgkd.4	1.78778884306729e-06	0.357541242633533	0.614	0.359	0.0260981415310963	cMG8	Dgkd
Mpeg1.8	1.80679693556149e-06	0.522894919398608	0.977	0.925	0.0263756216653266	cMG8	Mpeg1
Lims1.4	2.07427052335139e-06	0.387335050237658	0.773	0.614	0.0302802010998836	cMG8	Lims1
Pabpc1.10	2.23957349130841e-06	0.483025375588308	0.943	0.799	0.0326932938261202	cMG8	Pabpc1
Cyfip1.9	2.34588206330326e-06	0.412486768252357	0.92	0.934	0.0342451863601011	cMG8	Cyfip1
Clec4a3.3	2.42781888084797e-06	-0.491162431696353	0.273	0.539	0.0354413000226186	cMG8	Clec4a3
Nenf.10	2.65112487065947e-06	0.396531804888514	0.557	0.433	0.038701120861887	cMG8	Nenf
Glipr1.5	2.65594468365134e-06	0.447516490377551	0.42	0.171	0.0387714804919423	cMG8	Glipr1
Tbpl1	2.71710215762722e-06	0.283937025639805	0.409	0.249	0.0396642572970421	cMG8	Tbpl1
Sirpa.6	2.8417126817082e-06	0.396635701009428	0.955	0.928	0.0414833217275762	cMG8	Sirpa
Timp2.6	2.99642910143353e-06	0.519141427792572	0.977	0.87	0.0437418720227267	cMG8	Timp2
Tm9sf3.8	3.30795125821455e-06	0.40129517123806	0.807	0.75	0.048289472467416	cMG8	Tm9sf3
Glmp.8	3.4090128098532e-06	0.457152672165547	0.818	0.76	0.0497647689982371	cMG8	Glmp
Gapdh.12	3.52032782883611e-06	0.685734681775139	1	0.957	0.0513897456453496	cMG8	Gapdh
Rplp1.10	3.79999533601562e-06	0.421561512698295	1	0.999	0.055472331915156	cMG8	Rplp1
Clip1.7	4.0296665358177e-06	0.424940626262124	0.636	0.457	0.0588250720898668	cMG8	Clip1
Pros1.8	4.80441502102564e-06	0.415569655276759	0.818	0.662	0.0701348504769323	cMG8	Pros1
mt-Atp6.10	5.00605950899436e-06	0.537889870178581	1	0.997	0.0730784567122997	cMG8	mt-Atp6
Adcy7.1	5.31368984816917e-06	0.352874460882615	0.545	0.376	0.0775692444035736	cMG8	Adcy7
Tgfbr2.6	5.38407619177467e-06	0.390025972226422	0.75	0.607	0.0785967442475266	cMG8	Tgfbr2
mt-Co2.10	5.44179618178545e-06	0.551056153496616	1	0.997	0.0794393406617041	cMG8	mt-Co2
Bag1.10	5.60848586403135e-06	0.503475710128915	0.83	0.569	0.0818726766431297	cMG8	Bag1
Macf1.8	5.68543197343539e-06	0.462672661683935	0.886	0.829	0.0829959359482098	cMG8	Macf1
Vkorc1.4	6.3754531909416e-06	0.355507314939649	0.682	0.442	0.0930688656813655	cMG8	Vkorc1
Nudt4.4	6.66700929119191e-06	0.309390033081508	0.42	0.224	0.0973250016328195	cMG8	Nudt4
Fuca1.6	6.67315632422721e-06	0.408412472598472	0.864	0.707	0.0974147360210689	cMG8	Fuca1
Slc25a25.2	6.7300654299648e-06	0.284340035902805	0.284	0.123	0.0982454951466261	cMG8	Slc25a25
Hsp90b1.10	7.7635364350721e-06	0.485091161378302	0.989	0.985	0.113332104879183	cMG8	Hsp90b1
Selenop.3	8.85430695220221e-06	-0.452247763598676	1	0.976	0.129255172888248	cMG8	Selenop
Fcer1g.7	9.28327460240353e-06	0.405904044211404	1	0.999	0.135517242645887	cMG8	Fcer1g
Itgb5.7	1.01460030295827e-05	0.386934689926973	1	0.97	0.148111352225849	cMG8	Itgb5
Rtcb.8	1.02281990009689e-05	0.452979823241164	0.682	0.481	0.149311249016144	cMG8	Rtcb
Smim7.3	1.04908961194973e-05	0.323145463804121	0.58	0.445	0.153146101552422	cMG8	Smim7
Ms4a6c.7	1.36570840155761e-05	-0.827676661999623	0.443	0.475	0.199366112459379	cMG8	Ms4a6c
Chd4.9	1.427176856791e-05	0.464493173778316	0.739	0.493	0.20833927755435	cMG8	Chd4
Tmed9.8	1.42743139581483e-05	0.367237318205059	0.92	0.863	0.208376435161049	cMG8	Tmed9
Milr1.8	1.43246307555173e-05	0.449884746146222	0.534	0.255	0.209110959769041	cMG8	Milr1
Serpine2.10	1.46069367816334e-05	0.476449376190426	0.943	0.802	0.213232063138284	cMG8	Serpine2
Klk8.5	1.47830081835512e-05	0.400869967831434	0.636	0.459	0.21580235346348	cMG8	Klk8
C1qb.9	1.50074837168178e-05	0.485065561948485	1	0.995	0.219079247298106	cMG8	C1qb
Sulf2	1.5603095821137e-05	0.308298479128964	0.273	0.068	0.227773992796958	cMG8	Sulf2
Rpl10a.11	1.60546048131399e-05	0.554905547774476	0.989	0.961	0.234365121062216	cMG8	Rpl10a
Adgrg1.5	1.72941341036068e-05	-0.450944443195615	0.523	0.676	0.252459769644453	cMG8	Adgrg1
Lamp2.6	1.74030199768787e-05	0.374655122218766	0.943	0.908	0.254049285622476	cMG8	Lamp2
Cotl1.9	1.92791363742859e-05	0.527418000900944	0.989	0.9	0.281436832791826	cMG8	Cotl1
Cd72.5	2.21759571268261e-05	1.00874916871045	0.58	0.153	0.323724622137407	cMG8	Cd72
Sowahc.2	2.40715958703584e-05	0.322141679615262	0.591	0.402	0.351397156515491	cMG8	Sowahc
Chn2.2	2.44114160931163e-05	0.317014100391147	0.489	0.302	0.356357852127311	cMG8	Chn2
Creg1.4	2.46650053035454e-05	0.417100446573109	0.932	0.883	0.360059747421156	cMG8	Creg1
C1qc.10	2.58892354517905e-05	0.459411808531482	1	0.986	0.377931059125237	cMG8	C1qc
Tmsb4x.11	2.69348333618059e-05	0.433213760537102	1	1	0.393194697415642	cMG8	Tmsb4x
Smap2.6	2.72990553606856e-05	0.360349333479081	0.977	0.893	0.398511610155289	cMG8	Smap2
Jam2.3	2.74429626552751e-05	0.315124850168752	0.534	0.308	0.400612368841706	cMG8	Jam2
Pebp1.9	2.77541595738665e-05	0.39914905701924	0.818	0.735	0.405155221459304	cMG8	Pebp1
H3f3b.8	2.95786135606107e-05	-0.449321735603258	0.989	0.981	0.431788600757795	cMG8	H3f3b
Wdr83os.7	3.1566301214874e-05	0.369281737345105	0.75	0.549	0.46080486513473	cMG8	Wdr83os
Lyz2.11	3.39809389977781e-05	-1.20116285056753	0.943	0.803	0.496053747489565	cMG8	Lyz2
Acbd5.3	3.80581973948525e-05	0.297339151310579	0.489	0.268	0.555573565570056	cMG8	Acbd5
Rcan1.2	3.8959021968427e-05	0.418591017507207	0.295	0.192	0.568723802695097	cMG8	Rcan1
Adam17.3	3.91678010944067e-05	0.339544501352039	0.648	0.502	0.571771560376149	cMG8	Adam17
C3ar1.5	4.82061141586129e-05	0.491795713205587	0.852	0.662	0.703712854487431	cMG8	C3ar1
Entpd1.5	4.82742652439832e-05	-0.395554435415921	0.693	0.819	0.704707724031667	cMG8	Entpd1
Rsu1.3	5.24384589993682e-05	0.327962485995475	0.705	0.534	0.765496624472777	cMG8	Rsu1
Gatm.8	5.30494194735341e-05	0.398712901006278	0.636	0.444	0.77441542547465	cMG8	Gatm
Eef1a1.7	5.4160973272113e-05	0.429025469837907	1	0.999	0.790641887826306	cMG8	Eef1a1
Bank1.3	5.64326413622994e-05	-0.371235773700603	0.045	0.269	0.823803698606846	cMG8	Bank1
Slc35b1.4	5.82529730990354e-05	0.331678370459782	0.511	0.315	0.850376901299719	cMG8	Slc35b1
Ch25h.1	5.96406348119835e-05	0.958530298717161	0.273	0.032	0.870633986985335	cMG8	Ch25h
Hprt.7	5.99005549895774e-05	0.336346013684509	0.511	0.426	0.874428301737851	cMG8	Hprt
Dpy19l4.2	5.99740116373917e-05	0.315046611884052	0.5	0.35	0.875500621882643	cMG8	Dpy19l4
Arpc2.9	6.47222727349844e-05	0.437367717457551	0.989	0.934	0.944815737385302	cMG8	Arpc2
Pnp.4	6.77708572130857e-05	-0.41136955959689	0.795	0.864	0.989318973596626	cMG8	Pnp
Ptpn1.3	7.15530295003358e-05	-0.358268374637585	0.716	0.858	1	cMG8	Ptpn1
Laptm5.10	7.54207338188557e-05	0.294010545913406	1	0.999	1	cMG8	Laptm5
Plpp1.3	7.5490119618577e-05	0.268243583899661	0.386	0.232	1	cMG8	Plpp1
Hexa.7	7.90815151166558e-05	0.36711318923223	1	0.99	1	cMG8	Hexa
Slc2a5.4	8.12564173608432e-05	-0.433818265506297	0.466	0.697	1	cMG8	Slc2a5
Rasgrp3.2	8.44040073483705e-05	0.360221539211831	0.659	0.541	1	cMG8	Rasgrp3
Btbd9.4	8.45297651202065e-05	0.300401323602979	0.625	0.51	1	cMG8	Btbd9
Edem1.12	8.57745303932011e-05	0.395447292533205	0.75	0.559	1	cMG8	Edem1
Bcl2l1.3	8.59593674911199e-05	0.298588625920963	0.477	0.312	1	cMG8	Bcl2l1
Actb.10	8.74754784856612e-05	0.425739952314165	1	1	1	cMG8	Actb
Gaa.3	8.86328907890545e-05	0.334299582134281	0.545	0.384	1	cMG8	Gaa
Prkcsh.7	8.94405653030365e-05	0.315752806709251	0.625	0.387	1	cMG8	Prkcsh
D5Ertd579e.2	9.2530794800986e-05	0.28664563693806	0.489	0.301	1	cMG8	D5Ertd579e
Nrip1.6	9.37405174367717e-05	-0.377243317493782	0.818	0.886	1	cMG8	Nrip1
Tnfaip8l2.5	9.37526779310638e-05	-0.356820303511519	0.773	0.857	1	cMG8	Tnfaip8l2
Cxcl16.7	9.48448021709245e-05	0.559465577771217	0.705	0.412	1	cMG8	Cxcl16
mt-Nd4l.7	0.000101488765570208	0.401659516206938	0.841	0.686	1	cMG8	mt-Nd4l
Hsd17b12.9	0.000103427263159463	0.361588858915411	0.648	0.418	1	cMG8	Hsd17b12
Slc38a1.2	0.000103523777036082	0.322181108161081	0.602	0.444	1	cMG8	Slc38a1
Gnl3.4	0.000106550085678428	0.298626505685907	0.443	0.26	1	cMG8	Gnl3
Cops4.5	0.000108132256560976	0.300523504832925	0.705	0.534	1	cMG8	Cops4
Rps25.10	0.00011003677200403	0.442795947681448	0.977	0.915	1	cMG8	Rps25
C1qa.10	0.000115596252718258	0.425975043186508	1	0.997	1	cMG8	C1qa
Slc3a2.9	0.000121617443548144	0.359035958394558	0.909	0.825	1	cMG8	Slc3a2
Arsb.7	0.000124757131237869	0.350957418545597	0.602	0.417	1	cMG8	Arsb
Il16.1	0.000125628203769375	-0.362594930147199	0.341	0.529	1	cMG8	Il16
Chd7.3	0.000125838415767659	0.336602097554922	0.761	0.642	1	cMG8	Chd7
Sec63.4	0.000131009248732384	0.327017310266091	0.534	0.346	1	cMG8	Sec63
Zfp36l2.4	0.000131257695591623	-0.374781351894325	0.773	0.866	1	cMG8	Zfp36l2
Rpl37a.11	0.000137303816548745	0.457782926767207	1	0.984	1	cMG8	Rpl37a
Dnajc1.3	0.000138020627526207	0.313405804232352	0.58	0.41	1	cMG8	Dnajc1
Ppcdc	0.000138689394115062	0.316021346730214	0.705	0.557	1	cMG8	Ppcdc
Cdk6.5	0.000143093348970735	0.332942955241148	0.443	0.322	1	cMG8	Cdk6
Rassf3.3	0.000147504462601521	0.274967831011529	0.318	0.154	1	cMG8	Rassf3
Nptn.10	0.00014813253790294	0.324333425804838	0.875	0.767	1	cMG8	Nptn
Scoc.8	0.00014989626510003	-0.389148417713826	0.818	0.873	1	cMG8	Scoc
Dnajb11.9	0.00015867363594418	0.378437680814424	0.75	0.626	1	cMG8	Dnajb11
Eif5a.10	0.000164936491232575	0.437566355623197	0.932	0.755	1	cMG8	Eif5a
Rps21.7	0.000171368471062927	0.400722266722353	0.989	0.987	1	cMG8	Rps21
Manf.9	0.000187007192237103	0.414815573063851	0.852	0.812	1	cMG8	Manf
Dnmt3a.5	0.000191259248949679	0.33078662910148	0.614	0.468	1	cMG8	Dnmt3a
Myo1f.4	0.000192345480437981	0.366026892484796	0.761	0.569	1	cMG8	Myo1f
Mfsd12.4	0.000199335532790153	0.258749266006228	0.341	0.158	1	cMG8	Mfsd12
Ccl3.2	0.000199405620939535	1.63309063217443	0.477	0.106	1	cMG8	Ccl3
Rps18.11	0.00020128264138479	0.503336427596372	0.989	0.934	1	cMG8	Rps18
Dgkz.4	0.000202993138945845	0.366313227983185	0.614	0.351	1	cMG8	Dgkz
Evl.2	0.000204774681481691	0.307094397824957	0.727	0.706	1	cMG8	Evl
Hmox1.8	0.000208338931270592	-0.723072970636188	0.295	0.306	1	cMG8	Hmox1
Riok1.1	0.000216694990137458	0.252980051574593	0.489	0.262	1	cMG8	Riok1
Pon2.8	0.000222161702879181	0.314920430042177	0.773	0.624	1	cMG8	Pon2
Bcap31.10	0.000230229824877697	0.321653882952345	0.773	0.692	1	cMG8	Bcap31
Tifa	0.000231544294075302	-0.345691598566362	0.33	0.565	1	cMG8	Tifa
Ppib.10	0.000242010958696775	0.369626634865892	0.955	0.882	1	cMG8	Ppib
Otulinl.6	0.000247700459554824	-0.335297152348256	0.75	0.859	1	cMG8	Otulinl
Socs3	0.000249393649127875	-0.342540985808252	0.159	0.305	1	cMG8	Socs3
Atp1a1.6	0.000253308245341308	0.391043247413833	0.727	0.567	1	cMG8	Atp1a1
Pirb.8	0.000253310837872053	-0.404492003951147	0.159	0.27	1	cMG8	Pirb
BC028528	0.000254273182433658	0.266145062179145	0.443	0.255	1	cMG8	BC028528
Pdia4.5	0.000258369915805408	0.342937358765626	0.545	0.391	1	cMG8	Pdia4
Gng5.9	0.00026314605115553	0.434032458993117	0.909	0.865	1	cMG8	Gng5
Snn.1	0.000264732269633131	-0.324217002359177	0.182	0.372	1	cMG8	Snn
Galnt1.7	0.000272969175035189	0.31739971271226	0.648	0.519	1	cMG8	Galnt1
Nagk.2	0.000281992517977761	0.296674750085959	0.432	0.299	1	cMG8	Nagk
Eef1g.11	0.000284074237430451	0.433822349206464	0.852	0.627	1	cMG8	Eef1g
Ppp1r14b.8	0.000289277736725777	0.363007813230634	0.852	0.703	1	cMG8	Ppp1r14b
Rai14.1	0.000290639843180264	0.376330071870853	0.273	0.067	1	cMG8	Rai14
Rpl5.9	0.000297931228888848	0.373693271784492	0.989	0.941	1	cMG8	Rpl5
Ogfrl1.2	0.000299353369734181	-0.341620072070336	0.466	0.645	1	cMG8	Ogfrl1
Rictor	0.000306350294099744	0.267885083545977	0.386	0.252	1	cMG8	Rictor
Hspe1.8	0.000309308454825712	0.394015317888572	0.852	0.679	1	cMG8	Hspe1
Klhl6.8	0.000312101423248711	0.29792608454933	0.568	0.356	1	cMG8	Klhl6
Capg.4	0.000313102052252988	0.817224927020277	0.716	0.223	1	cMG8	Capg
Tacc1.2	0.000320025000862863	0.300588453920303	0.852	0.761	1	cMG8	Tacc1
Atp6ap1.6	0.000327876098702703	0.316217931901585	0.818	0.804	1	cMG8	Atp6ap1
Trim44.1	0.000339149957619346	0.260329172648608	0.443	0.31	1	cMG8	Trim44
Aplp2.6	0.000341767601856579	0.340981662016032	0.591	0.423	1	cMG8	Aplp2
Lamp1.8	0.000353622759169514	0.35239705156057	1	0.993	1	cMG8	Lamp1
Sltm.3	0.000356744758206036	0.309787982184853	0.545	0.438	1	cMG8	Sltm
Nrp2.2	0.000360806180926767	0.307862144310041	0.398	0.22	1	cMG8	Nrp2
Npm1.10	0.000366891898555511	0.414231842608411	0.943	0.819	1	cMG8	Npm1
Il10ra.4	0.000366930833822697	-0.344806242005575	0.602	0.752	1	cMG8	Il10ra
Cd37.4	0.000366953615589095	0.311254941369684	0.977	0.923	1	cMG8	Cd37
mt-Co1.11	0.000369488843564042	0.448708866486254	1	0.995	1	cMG8	mt-Co1
Hivep3.2	0.000374104166041964	0.299311242985783	0.545	0.462	1	cMG8	Hivep3
Filip1l.1	0.00038554065834251	-0.296937896996224	0.114	0.285	1	cMG8	Filip1l
Mat2a.5	0.000386427661950269	0.333526137236917	0.727	0.632	1	cMG8	Mat2a
Il6ra.5	0.000395186265799891	-0.330995493117646	0.602	0.761	1	cMG8	Il6ra
Cd300a.5	0.000398928719122225	-0.362360067227241	0.466	0.596	1	cMG8	Cd300a
Prune2.4	0.000407019548484048	0.299199032124648	0.386	0.22	1	cMG8	Prune2
Eprs.7	0.000410070013864243	0.326951774010761	0.614	0.415	1	cMG8	Eprs
Itpripl2.5	0.000412242260080817	0.274909970071264	0.523	0.305	1	cMG8	Itpripl2
Dpy19l1.3	0.000422887251316581	0.264278091362726	0.42	0.274	1	cMG8	Dpy19l1
Fam20c.1	0.000436815466782345	0.599344242253838	0.375	0.079	1	cMG8	Fam20c
Ifitm3.7	0.000449709144204676	-1.55029444136239	0.295	0.298	1	cMG8	Ifitm3
Ncl.11	0.00045274265580114	0.402711251455677	0.773	0.658	1	cMG8	Ncl
Zmpste24.6	0.000456354380163138	0.261476199060086	0.432	0.312	1	cMG8	Zmpste24
Calm2.6	0.000458138204395035	-0.329247294804562	0.943	0.949	1	cMG8	Calm2
Lrrc25.2	0.000460818570318687	-0.336597856497258	0.375	0.546	1	cMG8	Lrrc25
Hfe.3	0.000471177930952964	-0.329285659761973	0.398	0.571	1	cMG8	Hfe
Ecscr.4	0.000489736286260466	-0.388369900616696	0.568	0.697	1	cMG8	Ecscr
Ninj1.6	0.000499039755164764	-0.380514598666774	0.33	0.46	1	cMG8	Ninj1
Derl1.5	0.000499427007384949	0.29877545753532	0.886	0.669	1	cMG8	Derl1
Clec4a2.2	0.000514653154942603	-0.326614291279112	0.284	0.507	1	cMG8	Clec4a2
H2-DMa.4	0.000534194501411834	0.392469038995063	0.898	0.74	1	cMG8	H2-DMa
Tent5a.3	0.000541452279204756	-0.378326501066712	0.42	0.59	1	cMG8	Tent5a
Rpn1.9	0.000581302900293214	0.335182103453702	0.75	0.631	1	cMG8	Rpn1
Rpl27a.10	0.000603045644062258	0.385289055299034	1	0.997	1	cMG8	Rpl27a
Prrc1.2	0.000603087432555546	0.260404512413757	0.591	0.355	1	cMG8	Prrc1
Atxn10.7	0.000604630038097395	0.293288006152744	0.659	0.491	1	cMG8	Atxn10
Rps6.9	0.000609576660249895	0.414786669738346	0.966	0.902	1	cMG8	Rps6
Hmgb2.12	0.000616022238463397	-0.410319931298809	0.125	0.257	1	cMG8	Hmgb2
Tmem176a.7	0.000623948780154189	0.389714910431631	0.92	0.802	1	cMG8	Tmem176a
Rps15.11	0.000629846056690338	0.409346789398849	0.989	0.939	1	cMG8	Rps15
Slc7a8.3	0.000630157473270642	0.289637978336809	0.636	0.513	1	cMG8	Slc7a8
Rpl32.11	0.000640666308897518	0.444944439169595	1	0.987	1	cMG8	Rpl32
Gng12.5	0.000650631084659513	0.257132452137525	0.432	0.271	1	cMG8	Gng12
Ifi27.5	0.000653147037695431	0.317649158185409	0.534	0.421	1	cMG8	Ifi27
Dst.4	0.000657772429722452	0.369933186427087	0.795	0.655	1	cMG8	Dst
Dnajc3.8	0.000663562458176531	0.346879379637021	0.773	0.651	1	cMG8	Dnajc3
Rbm25.7	0.000688944985465389	0.297017492127301	0.841	0.754	1	cMG8	Rbm25
Mlec.8	0.000692746343096412	0.322907933228822	0.739	0.66	1	cMG8	Mlec
Il4ra.4	0.00072348620191808	-0.370578227842303	0.443	0.533	1	cMG8	Il4ra
Pbxip1.3	0.000753753123068789	0.31610896731697	0.659	0.533	1	cMG8	Pbxip1
Vcp.9	0.000767080051880762	0.337907532663799	0.898	0.767	1	cMG8	Vcp
Tmem176b.5	0.000773491140843393	0.349849979335957	0.966	0.893	1	cMG8	Tmem176b
Tnfrsf11a.3	0.000778886925635599	0.253268331132129	0.432	0.281	1	cMG8	Tnfrsf11a
Ly9.1	0.000805674166610048	0.271783574544248	0.318	0.135	1	cMG8	Ly9
Lmo2.4	0.000808486340509357	0.287698244932407	0.75	0.649	1	cMG8	Lmo2
Arhgap17.3	0.000809799530520909	0.271245510316659	0.761	0.696	1	cMG8	Arhgap17
Rpl9.9	0.000834596719075204	0.373144776848699	1	0.984	1	cMG8	Rpl9
Slc16a3.5	0.000839923665043892	0.346311360467083	0.477	0.274	1	cMG8	Slc16a3
Taldo1.7	0.000839979182918428	-0.423700452326818	0.67	0.75	1	cMG8	Taldo1
Rpl3.11	0.000867217880698459	0.385104707488357	1	0.975	1	cMG8	Rpl3
Fgd2.4	0.000876842199991721	-0.32067084316066	0.693	0.745	1	cMG8	Fgd2
Cmas.5	0.000899907148418265	0.259003899316699	0.42	0.325	1	cMG8	Cmas
Slfn2.7	0.000933243798995004	-0.510925288196732	0.33	0.387	1	cMG8	Slfn2
Map4.4	0.000938094970690968	0.280924228400717	0.534	0.408	1	cMG8	Map4
mt-Nd3.10	0.000948303496377324	0.366439423180264	0.898	0.846	1	cMG8	mt-Nd3
Eml4.5	0.000993157181516181	0.277726772952554	0.5	0.439	1	cMG8	Eml4
Rack1.11	0.000994443481710211	0.422874435874877	0.989	0.942	1	cMG8	Rack1
Eef2k.2	0.00103987641107502	-0.30439480143158	0.295	0.444	1	cMG8	Eef2k
Sppl3.2	0.00104565421096093	-0.281833249933165	0.318	0.463	1	cMG8	Sppl3
Rpl35.10	0.00105488377768115	0.380472398830365	0.966	0.891	1	cMG8	Rpl35
Tmem30a.5	0.00105780848244688	0.271117806466786	0.67	0.583	1	cMG8	Tmem30a
Dip2b	0.00105820757547023	-0.300803957729635	0.341	0.506	1	cMG8	Dip2b
Akr1b3.10	0.00106267131858532	0.313658119845523	0.67	0.496	1	cMG8	Akr1b3
Atp6v0c.5	0.0010644986862839	0.39633969560889	0.989	0.975	1	cMG8	Atp6v0c
Clint1.2	0.0010676884990447	0.269939874560559	0.682	0.481	1	cMG8	Clint1
Dad1.8	0.0010946927138408	0.313862793625815	0.864	0.774	1	cMG8	Dad1
Gpr107.2	0.00111528912316272	0.250127454767347	0.591	0.463	1	cMG8	Gpr107
Susd6.1	0.00113242456220525	0.261942086517355	0.511	0.339	1	cMG8	Susd6
Lrba.2	0.00115068458415473	-0.35263350728139	0.432	0.544	1	cMG8	Lrba
Tuba1a.1	0.00115969781737958	-0.341528286974675	0.489	0.611	1	cMG8	Tuba1a
Cd74.14	0.00117730910671758	-2.09873611896709	0.557	0.259	1	cMG8	Cd74
Fam110a.2	0.00118506761244156	-0.283919272444223	0.193	0.348	1	cMG8	Fam110a
Ssr2.9	0.00119038758559828	0.325382963928303	0.75	0.6	1	cMG8	Ssr2
Eif3j1.3	0.00120901023614175	0.257114490472582	0.523	0.41	1	cMG8	Eif3j1
Mgll.2	0.00121350021456497	-0.283019210897797	0.182	0.334	1	cMG8	Mgll
Rpl14.10	0.00123121023062129	0.407267461536163	1	0.935	1	cMG8	Rpl14
Mif.8	0.00124341492231282	0.482704411782567	0.761	0.507	1	cMG8	Mif
Arap3.3	0.00125537640001341	0.270849414959797	0.557	0.445	1	cMG8	Arap3
Prdx4.10	0.00125902955206832	0.344638844032443	0.636	0.372	1	cMG8	Prdx4
Rtn4.4	0.0013174185227269	0.260521740915728	0.932	0.877	1	cMG8	Rtn4
Rps8.11	0.00132569128488095	0.409648105219593	1	0.996	1	cMG8	Rps8
Rsrp1.5	0.00133477935869878	-0.267238756586841	0.932	0.97	1	cMG8	Rsrp1
Lipa.5	0.00134269839581781	0.350119780095689	0.716	0.562	1	cMG8	Lipa
Rpsa.12	0.00134278829151532	0.488329679735771	1	0.978	1	cMG8	Rpsa
Ddx3x.2	0.00141698826774824	0.269462837109883	0.511	0.417	1	cMG8	Ddx3x
Slc1a3.4	0.0014819345943014	-0.318571471350867	0.409	0.548	1	cMG8	Slc1a3
Plin2.10	0.00150034101653077	-0.801255839363477	0.409	0.309	1	cMG8	Plin2
Dnase2a.4	0.00150628136353392	0.286085338653135	0.75	0.626	1	cMG8	Dnase2a
Rpl31.9	0.00158094888614921	0.374677190410905	0.83	0.69	1	cMG8	Rpl31
Rel.2	0.00158675702471555	-0.294505479764091	0.295	0.411	1	cMG8	Rel
Pmp22.8	0.00158839311752061	0.320804429330531	0.818	0.781	1	cMG8	Pmp22
Chst1.3	0.0015894259987197	0.288481043318527	0.33	0.185	1	cMG8	Chst1
Cd48.5	0.00162086310421287	0.302283622933078	0.58	0.467	1	cMG8	Cd48
Saraf.6	0.00162882309135439	0.255700666210767	0.864	0.823	1	cMG8	Saraf
Bola2.8	0.00163604011940341	0.335444419174272	0.557	0.39	1	cMG8	Bola2
Smpdl3a.9	0.00164239515833386	-0.444741908606912	0.25	0.281	1	cMG8	Smpdl3a
Emc10.6	0.00170524940535645	0.272110013066036	0.682	0.57	1	cMG8	Emc10
Pip4k2a	0.00170552740617739	-0.293079452046179	0.523	0.615	1	cMG8	Pip4k2a
Nucb2.1	0.00175321876246664	0.25992608593254	0.307	0.202	1	cMG8	Nucb2
Rpl13.10	0.00175722189324449	0.374074455503846	1	0.997	1	cMG8	Rpl13
Rpl23.10	0.00178509379460906	0.381227974213077	1	0.994	1	cMG8	Rpl23
Ctss.6	0.00180210244894445	0.253062553360218	1	1	1	cMG8	Ctss
Kctd12.4	0.00182916489811267	0.308263982407238	0.966	0.925	1	cMG8	Kctd12
Lair1.7	0.00184802397836538	0.279510491915058	0.989	0.916	1	cMG8	Lair1
Arpc1a.4	0.00185931340442879	0.255324491454222	0.648	0.466	1	cMG8	Arpc1a
Rpl36a.9	0.00186989050348256	0.352918266144497	0.932	0.844	1	cMG8	Rpl36a
Irf2bp2.6	0.00193168322402325	-0.299367775796169	0.614	0.718	1	cMG8	Irf2bp2
Daglb.7	0.00195750155552789	0.257966136517933	0.852	0.79	1	cMG8	Daglb
Plod3.2	0.00197622552134843	0.259081836953529	0.67	0.597	1	cMG8	Plod3
Sdf4.7	0.00197666395285592	0.292650661061635	0.818	0.706	1	cMG8	Sdf4
Psmd7.6	0.0019977595742408	0.261970971614079	0.625	0.519	1	cMG8	Psmd7
Samsn1.4	0.00201313051265388	0.2878269593047	0.58	0.508	1	cMG8	Samsn1
Kdelr2.8	0.00206689611847873	0.251018086686804	0.523	0.383	1	cMG8	Kdelr2
Slc43a2	0.00214001932665051	-0.271041465448918	0.193	0.322	1	cMG8	Slc43a2
Ctc1.2	0.00214853290790529	-0.290512730838374	0.42	0.583	1	cMG8	Ctc1
Ccl4.2	0.00215460480628495	1.96795176325515	0.455	0.088	1	cMG8	Ccl4
Samhd1.7	0.00218520127216342	-0.378576588698811	0.33	0.411	1	cMG8	Samhd1
Rps6ka1.3	0.00225663459880389	-0.280796022702549	0.591	0.723	1	cMG8	Rps6ka1
Rps17.12	0.00227454981582228	0.356945488385195	0.864	0.795	1	cMG8	Rps17
Rplp2.11	0.0022808719910623	0.373508160880117	1	0.968	1	cMG8	Rplp2
Tmcc3.5	0.0022854926707287	0.268968184383942	0.852	0.777	1	cMG8	Tmcc3
Hnrnpa1.11	0.00236744188103482	0.314617412701717	0.682	0.471	1	cMG8	Hnrnpa1
Ppt1.7	0.00239420877991828	0.28806461601241	0.886	0.8	1	cMG8	Ppt1
Nktr.7	0.00249341032846962	0.288821057008446	0.807	0.724	1	cMG8	Nktr
Rock2.4	0.00256228600846584	-0.290747329148711	0.511	0.64	1	cMG8	Rock2
Pdia6.7	0.00257942094804331	0.330135756959059	0.955	0.911	1	cMG8	Pdia6
Nucb1.6	0.00268756951921191	0.267051745418698	0.716	0.579	1	cMG8	Nucb1
Ubap2l.3	0.00272806475200243	0.256679294977039	0.693	0.562	1	cMG8	Ubap2l
Myh9.8	0.00272882318608651	0.314596408702067	0.716	0.605	1	cMG8	Myh9
Cd164.5	0.00282187999574525	-0.302625512749823	0.557	0.648	1	cMG8	Cd164
Rpl41.12	0.00290577751313279	0.432064685224968	1	0.992	1	cMG8	Rpl41
Mydgf.8	0.00305274977232846	0.283690761734462	0.75	0.587	1	cMG8	Mydgf
Luc7l2.7	0.00309931193123263	0.257713992042592	0.932	0.892	1	cMG8	Luc7l2
Ptms.8	0.00312810739728102	0.337056176160522	0.932	0.824	1	cMG8	Ptms
Ptafr.3	0.00318949286823311	-0.289618310235621	0.295	0.43	1	cMG8	Ptafr
Eef1b2.10	0.00319213509035933	0.345353329798411	0.955	0.882	1	cMG8	Eef1b2
Frrs1.2	0.0033364728657176	0.253721579712387	0.602	0.436	1	cMG8	Frrs1
Rpl8.10	0.0034045221788812	0.375122160195208	1	0.974	1	cMG8	Rpl8
Eif5b.5	0.00340591892704283	0.305882929193657	0.659	0.444	1	cMG8	Eif5b
Lrp1.8	0.00340708579044688	0.302960176650185	0.818	0.745	1	cMG8	Lrp1
Cltc.8	0.00344705522613014	0.283994932409108	0.92	0.814	1	cMG8	Cltc
Tpp1.6	0.00358319558154318	0.280761783867972	0.864	0.772	1	cMG8	Tpp1
Card19.3	0.00378701975060597	-0.281308410889887	0.227	0.347	1	cMG8	Card19
Zeb2.8	0.00399210743305567	0.311012170694263	1	0.95	1	cMG8	Zeb2
Copb2.5	0.00399588013394829	0.250556702712774	0.58	0.399	1	cMG8	Copb2
Hexb.6	0.00400322217134865	0.298272981169666	1	0.997	1	cMG8	Hexb
1700017B05Rik.3	0.00401698796014595	-0.274824042338911	0.5	0.649	1	cMG8	1700017B05Rik
Rps20.11	0.00406499917229913	0.363275940331363	0.989	0.985	1	cMG8	Rps20
Vps13c.3	0.00408427009949679	0.295699506979492	0.477	0.299	1	cMG8	Vps13c
Syk.1	0.00416902329738555	-0.256659485992621	0.261	0.461	1	cMG8	Syk
Thrsp.3	0.00419262810698484	-0.261720351907289	0.182	0.348	1	cMG8	Thrsp
Ankrd11.5	0.00423868571096515	0.269776155910359	0.864	0.783	1	cMG8	Ankrd11
Slc40a1.2	0.00444166353865403	-0.292295476516883	0.352	0.474	1	cMG8	Slc40a1
Arpc1b.6	0.00445226104325043	0.32387898147165	0.977	0.92	1	cMG8	Arpc1b
Rps27a.9	0.00460397727022397	0.351295119548899	1	0.994	1	cMG8	Rps27a
Cox6a1.9	0.00461127240503875	0.313558979414613	0.75	0.528	1	cMG8	Cox6a1
Itgam.7	0.00463652678050504	0.296040110693317	0.92	0.828	1	cMG8	Itgam
Fkbp2.10	0.00465855061661069	0.286942937375754	0.761	0.685	1	cMG8	Fkbp2
Naglu.7	0.00469684948083001	0.274409043951071	0.659	0.496	1	cMG8	Naglu
Eif4a1.10	0.00470550162043665	0.337827955824038	0.989	0.889	1	cMG8	Eif4a1
Rpl11.10	0.00478944752266864	0.323532917727567	1	0.988	1	cMG8	Rpl11
Abcd2.1	0.00488462760201253	0.254384353328644	0.489	0.393	1	cMG8	Abcd2
Pdgfb.2	0.00492604080551562	0.264525369896383	0.568	0.519	1	cMG8	Pdgfb
Rab3il1.1	0.00502110124470715	-0.257767245946064	0.693	0.78	1	cMG8	Rab3il1
Erp29.11	0.00515255078148123	0.27224019586184	1	0.965	1	cMG8	Erp29
Rps3a1.9	0.00518807032177802	0.315897105449949	1	0.99	1	cMG8	Rps3a1
Cyba.7	0.00534286801663847	0.290116258867598	1	0.994	1	cMG8	Cyba
Cfl1.11	0.00543556148550158	0.346853594929595	0.989	0.966	1	cMG8	Cfl1
Hsp90ab1.8	0.00559803768983051	0.319885639434779	0.989	0.962	1	cMG8	Hsp90ab1
Atp5g1.8	0.00570733048385328	0.314264845710419	0.807	0.593	1	cMG8	Atp5g1
Dock10.6	0.00598628705100149	-0.262728711008783	0.705	0.817	1	cMG8	Dock10
Mapkapk2.6	0.00607042002585646	0.280564678232902	0.511	0.373	1	cMG8	Mapkapk2
Csk.3	0.00612844509251531	-0.252759920638464	0.591	0.674	1	cMG8	Csk
Cd47.6	0.00614587198428523	-0.284331157691182	0.568	0.668	1	cMG8	Cd47
Lsp1.4	0.00626485348728417	-0.487855981044269	0.307	0.245	1	cMG8	Lsp1
Lag3.6	0.00637013235252965	0.307300456081562	0.92	0.751	1	cMG8	Lag3
Ppfia4.8	0.00654858878449719	0.253086773601597	0.841	0.78	1	cMG8	Ppfia4
Rpl39.9	0.00658018424037594	0.307991392442883	1	0.986	1	cMG8	Rpl39
Hspd1.8	0.0066591392157487	0.298633944238428	0.625	0.48	1	cMG8	Hspd1
Hmox2.5	0.00670877833381378	-0.251565979857435	0.557	0.661	1	cMG8	Hmox2
H2afv.9	0.00692816228647223	-0.256349044673385	0.239	0.34	1	cMG8	H2afv
Psmb4.7	0.00698092322743098	0.277540989236196	0.716	0.502	1	cMG8	Psmb4
Stab1.5	0.00700845854439815	-0.284378924305128	0.659	0.73	1	cMG8	Stab1
Fgr	0.00708486056115709	0.409635772612991	0.386	0.109	1	cMG8	Fgr
Btg1.5	0.00718159998714098	-0.280148817278974	0.727	0.761	1	cMG8	Btg1
Eif4g1.5	0.00723738107488259	0.2607005741377	0.636	0.49	1	cMG8	Eif4g1
Tcp1.10	0.00724347503016836	0.26108818472024	0.67	0.512	1	cMG8	Tcp1
Siglech.5	0.00731931580958849	-0.301131493385316	0.943	0.883	1	cMG8	Siglech
Hmgn1.10	0.00738343276269131	0.278064136065076	0.784	0.599	1	cMG8	Hmgn1
Creld2.7	0.00741351663594354	0.277063256757911	0.545	0.403	1	cMG8	Creld2
Cebpd.4	0.00782583968790131	-0.260372008683632	0.398	0.594	1	cMG8	Cebpd
Npc2.8	0.00792144391228522	0.303445103261445	0.989	0.978	1	cMG8	Npc2
P2ry13.2	0.00830723398762889	-0.295733344462355	0.75	0.817	1	cMG8	P2ry13
Myo5a.1	0.0088255205097884	0.273724637791501	0.273	0.114	1	cMG8	Myo5a
Rpl15.11	0.00891534070349191	0.32694131323342	1	0.969	1	cMG8	Rpl15
Itgax	0.0095881660460402	0.357821200482985	0.307	0.068	1	cMG8	Itgax
Rps26.11	0.00968153372701105	0.357703142993979	1	0.947	1	cMG8	Rps26
Ms4a6d.6	0.00981219799699601	-0.319846567255115	0.614	0.642	1	cMG8	Ms4a6d
Selenop.4	5.14951906446125e-34	1.22171744974309	1	0.976	7.51726793030054e-30	cMG9	Selenop
Stab1.6	6.20441196111235e-33	1.33020352484655	0.906	0.725	9.0572005808318e-29	cMG9	Stab1
Fcgr2b.7	7.38710161441293e-27	1.11538346615578	0.929	0.712	1.078369093672e-22	cMG9	Fcgr2b
Tmem176a.8	1.18347341115123e-23	1.27081382770232	0.976	0.801	1.72763448559856e-19	cMG9	Tmem176a
Tmem176b.6	2.25720223421593e-23	1.11564213434108	0.988	0.893	3.29506382150842e-19	cMG9	Tmem176b
Atp13a2.3	1.79970797624893e-21	0.904061850894463	0.776	0.479	2.62721370372819e-17	cMG9	Atp13a2
Grn.11	2.13341121884335e-21	1.09613688947523	1	0.993	3.11435369726753e-17	cMG9	Grn
Itm2b.7	1.44249504065924e-20	0.743562403511774	1	1	2.10575426035436e-16	cMG9	Itm2b
Nrp1.6	1.47290554300848e-20	1.02105174641837	0.859	0.562	2.15014751168379e-16	cMG9	Nrp1
Hexa.8	1.61959781784991e-19	0.852000588458912	1	0.99	2.3642888944973e-15	cMG9	Hexa
Itga6.6	3.84977630294988e-19	0.947143827460285	0.906	0.706	5.61990344704623e-15	cMG9	Itga6
Gas6.5	7.88385859185566e-19	1.07974293020373	0.765	0.49	1.15088567723909e-14	cMG9	Gas6
Ctsb.9	1.92537430523941e-17	1.21161966885089	1	0.998	2.81066141078848e-13	cMG9	Ctsb
Ehd4.5	2.983686201686e-17	0.838861960543941	0.859	0.672	4.35558511722122e-13	cMG9	Ehd4
Adgre1.6	2.34496108323834e-16	0.827858650580459	0.929	0.736	3.42317418931133e-12	cMG9	Adgre1
Blvrb.1	2.98285873072068e-16	0.737082108107628	0.741	0.389	4.35437717510605e-12	cMG9	Blvrb
mt-Co3.11	5.37262574876493e-16	0.991167946216859	1	0.999	7.84295906804704e-12	cMG9	mt-Co3
Ctsa.9	1.53661739370185e-15	0.799230231150373	1	0.976	2.24315407132595e-11	cMG9	Ctsa
mt-Cytb.11	3.96835429945845e-15	0.934623497407777	1	0.996	5.79300360634945e-11	cMG9	mt-Cytb
Lamp1.9	7.12721839086308e-15	0.772261639261263	1	0.993	1.04043134069819e-10	cMG9	Lamp1
mt-Co1.12	9.79590046374032e-15	1.00778953733104	1	0.995	1.43000554969681e-10	cMG9	mt-Co1
mt-Atp6.11	1.07725236491835e-14	0.955390240181024	1	0.997	1.57257300230781e-10	cMG9	mt-Atp6
Fyb.4	1.53753829975604e-14	0.728427355248779	0.953	0.902	2.24449840998387e-10	cMG9	Fyb
Mpeg1.9	2.41823964527452e-14	0.842724334954755	0.988	0.925	3.53014623417175e-10	cMG9	Mpeg1
mt-Co2.11	2.8702779883815e-14	0.957791236105082	1	0.997	4.19003180743932e-10	cMG9	mt-Co2
Abca1.4	4.05234230385253e-14	0.777411730208926	0.753	0.609	5.91560929516392e-10	cMG9	Abca1
Apoe.8	5.71746065961539e-14	2.71930115797628	0.976	0.644	8.34634907090654e-10	cMG9	Apoe
Tex264.1	9.08889143471655e-14	0.539150792451455	0.541	0.286	1.32679637163992e-09	cMG9	Tex264
Selplg.6	1.05086439214725e-13	-0.745564446388317	1	0.985	1.53405183965655e-09	cMG9	Selplg
Vps13c.4	3.69193082148521e-13	0.733736080227636	0.553	0.298	5.3894806132041e-09	cMG9	Vps13c
Trf.4	3.91270386915543e-13	0.719929648544807	0.988	0.945	5.7117651081931e-09	cMG9	Trf
Tmem119.8	4.05877383322366e-13	-0.803152199054213	0.871	0.933	5.9249980417399e-09	cMG9	Tmem119
Dnajc13.5	4.06626640263757e-13	0.618291128054388	0.553	0.32	5.93593569457033e-09	cMG9	Dnajc13
Ctsh.7	4.5436934650955e-13	0.720266299131226	1	0.991	6.63288372034641e-09	cMG9	Ctsh
Fcer1g.8	5.81709343278376e-13	0.705849344535392	1	0.999	8.49179299317774e-09	cMG9	Fcer1g
Ms4a6b.7	9.45572121280348e-13	1.06661950763405	0.835	0.592	1.38034618264505e-08	cMG9	Ms4a6b
Ctsl.9	1.8308399140422e-12	0.851670012689437	1	0.976	2.6726601065188e-08	cMG9	Ctsl
Trim41	2.38229025551919e-12	0.462616944262156	0.447	0.217	3.47766731500692e-08	cMG9	Trim41
Glmp.9	5.43854799261982e-12	0.682821258758132	0.871	0.759	7.93919235962641e-08	cMG9	Glmp
Tcf4.4	5.93173381177496e-12	0.622967380420726	0.918	0.758	8.65914501842909e-08	cMG9	Tcf4
Fcgrt	6.33353258029428e-12	0.640377785118572	0.765	0.507	9.24569086071358e-08	cMG9	Fcgrt
Fcrls.12	9.19414673912699e-12	0.883587230554047	1	0.953	1.34216154097776e-07	cMG9	Fcrls
C3ar1.6	1.0759032293511e-11	0.847734531351394	0.882	0.662	1.57060353420674e-07	cMG9	C3ar1
Timp2.7	1.13526287649831e-11	0.760850141497032	0.976	0.87	1.65725674711224e-07	cMG9	Timp2
Laptm5.11	1.25760360506121e-11	0.507419885134644	1	0.999	1.83584974266836e-07	cMG9	Laptm5
Chd4.10	1.34526327291018e-11	0.744529360301639	0.765	0.492	1.96381532579428e-07	cMG9	Chd4
Il4ra.5	1.82426538558514e-11	0.663568980839938	0.741	0.528	2.66306260987718e-07	cMG9	Il4ra
B2m.11	2.0653461682263e-11	0.71978768478416	0.976	0.962	3.01499233637675e-07	cMG9	B2m
Cd63.8	2.72780408192079e-11	1.12944629907307	0.988	0.869	3.98204839878797e-07	cMG9	Cd63
Atp6v0b.4	4.93774325159166e-11	0.500395406928154	0.988	0.995	7.20811759867351e-07	cMG9	Atp6v0b
Ctsd.10	5.33152422956516e-11	0.841051694162179	1	1	7.78295907031921e-07	cMG9	Ctsd
Plxnb2.5	5.7550011662298e-11	0.596047147486141	0.812	0.691	8.40115070246226e-07	cMG9	Plxnb2
Lgals3bp.9	7.2660748109143e-11	0.939959889945102	0.8	0.466	1.06070160089727e-06	cMG9	Lgals3bp
Cela1.2	8.70572562741687e-11	0.398437410919403	0.282	0.053	1.27086182709031e-06	cMG9	Cela1
Glb1.5	9.66627260792218e-11	0.57657968844835	0.671	0.399	1.41108247530448e-06	cMG9	Glb1
Ptpn18.7	1.07144288498565e-10	0.596680300941341	0.941	0.873	1.56409232350205e-06	cMG9	Ptpn18
Maf.4	1.10832615722839e-10	0.602192570372172	0.976	0.896	1.61793452432201e-06	cMG9	Maf
P2ry12.8	1.13016006074043e-10	-0.947741598789766	0.976	0.931	1.64980765666889e-06	cMG9	P2ry12
C1qc.11	1.27643635271183e-10	0.726174088305977	1	0.986	1.86334178768873e-06	cMG9	C1qc
Rpl10a.12	1.46018528687413e-10	0.86554002063154	0.988	0.961	2.13157848177885e-06	cMG9	Rpl10a
Clta.9	1.72620796060906e-10	0.639499966386964	1	0.975	2.5199183808971e-06	cMG9	Clta
Zeb2.9	1.82313628556092e-10	0.693773140455895	0.976	0.95	2.66141434966183e-06	cMG9	Zeb2
Asah1.3	2.61535194856357e-10	0.494998961470104	0.976	0.905	3.8178907745131e-06	cMG9	Asah1
Gusb.12	2.79830108449075e-10	0.789667120671752	0.918	0.854	4.0849599231396e-06	cMG9	Gusb
Mxd4.2	2.90043985384542e-10	0.55817076973281	0.647	0.398	4.23406209864354e-06	cMG9	Mxd4
Tbxas1.9	3.0318522040481e-10	0.562747911834675	0.835	0.686	4.42589784746941e-06	cMG9	Tbxas1
Atp8a1.3	4.07469216274407e-10	0.575883911085899	0.753	0.559	5.94823561917379e-06	cMG9	Atp8a1
Fcgr4.6	4.10668346063589e-10	0.870936192139927	0.6	0.28	5.99493651583628e-06	cMG9	Fcgr4
C1qb.10	4.44720036368411e-10	0.729848501960785	1	0.995	6.49202309090606e-06	cMG9	C1qb
Tubgcp5.4	4.77389544729185e-10	0.556178716768437	0.776	0.539	6.96893257395664e-06	cMG9	Tubgcp5
Ctsc.10	6.51173857425406e-10	0.704819092691363	0.988	0.938	9.50583597069608e-06	cMG9	Ctsc
Smagp.1	6.66331762787102e-10	0.413002422645952	0.471	0.223	9.72711107316612e-06	cMG9	Smagp
Susd6.2	7.73460167256867e-10	0.492948255114276	0.482	0.339	1.12909715216157e-05	cMG9	Susd6
P2rx4.3	9.75933938848962e-10	0.639153605969271	0.729	0.541	1.42466836393171e-05	cMG9	P2rx4
Fcgr3.5	9.81027566399531e-10	0.602030341530299	1	0.974	1.43210404143004e-05	cMG9	Fcgr3
Myom1	1.0017483717498e-09	0.316511574404327	0.282	0.06	1.46235227308036e-05	cMG9	Myom1
Ms4a6d.7	1.02716321086831e-09	0.888155822193075	0.812	0.639	1.49945285522556e-05	cMG9	Ms4a6d
Ophn1.5	1.20763232775559e-09	0.550944053902243	0.918	0.759	1.76290167205761e-05	cMG9	Ophn1
Atp1b3.7	1.45261061051805e-09	0.570544609419912	0.718	0.562	2.12052096923425e-05	cMG9	Atp1b3
Rnasel.1	1.62048361377081e-09	0.442098853308498	0.365	0.16	2.36558197938263e-05	cMG9	Rnasel
Snx5.4	1.85668642954049e-09	0.534469618894788	0.965	0.889	2.71039084984321e-05	cMG9	Snx5
Milr1.9	2.04134256756961e-09	0.651337443110748	0.624	0.254	2.97995188013811e-05	cMG9	Milr1
Pik3ap1.2	2.55097779763855e-09	0.508893984907324	0.753	0.567	3.72391738899275e-05	cMG9	Pik3ap1
C1qa.11	4.26727905097635e-09	0.682763872035203	1	0.997	6.22937395861527e-05	cMG9	C1qa
Csf1r.7	6.92015233794679e-09	0.482957736136734	1	0.994	0.000101020383829347	cMG9	Csf1r
mt-Nd4.11	7.39472262339492e-09	0.671222332960394	0.988	0.994	0.000107948160856319	cMG9	mt-Nd4
Nfxl1.2	7.42983216495965e-09	0.403341354842774	0.459	0.195	0.000108460689944081	cMG9	Nfxl1
Lrrc25.3	7.62214469132698e-09	0.53361368830258	0.812	0.539	0.000111268068203991	cMG9	Lrrc25
Dnajb14.6	9.7243645761501e-09	0.562313641870483	0.706	0.46	0.000141956274082639	cMG9	Dnajb14
Lrpap1.10	1.03774696727281e-08	0.622525235792552	0.859	0.633	0.000151490302282485	cMG9	Lrpap1
Fuca1.7	1.04679198482335e-08	0.523868935300577	0.788	0.709	0.000152810693944512	cMG9	Fuca1
Rtcb.9	1.06851107716677e-08	0.581705415234471	0.718	0.481	0.000155981247044806	cMG9	Rtcb
Ccl12.10	1.16371777796125e-08	1.22813129377581	0.718	0.42	0.000169879521226784	cMG9	Ccl12
Npc2.9	1.28723210646442e-08	0.66787543901415	1	0.978	0.000187910142901676	cMG9	Npc2
Slc12a9.3	1.35580030599342e-08	0.473220432845166	0.812	0.639	0.00019791972866892	cMG9	Slc12a9
Ccnl1.3	1.44620408949345e-08	0.487180040606523	0.694	0.516	0.000211116872984254	cMG9	Ccnl1
Snx6.3	1.63865369132618e-08	0.491896435142651	0.741	0.635	0.000239210665859795	cMG9	Snx6
Osbpl11	2.45594863072766e-08	0.461342197069974	0.576	0.387	0.000358519381113624	cMG9	Osbpl11
Rpl3.12	2.55559811810626e-08	0.662055755099445	1	0.975	0.000373066213281152	cMG9	Rpl3
C4b	2.61375398676964e-08	0.66638776706131	0.306	0.074	0.000381555806988632	cMG9	C4b
Rcbtb2.2	2.76269077929705e-08	0.510348781026914	0.729	0.623	0.000403297599961784	cMG9	Rcbtb2
Slc38a6.1	2.79063866443302e-08	0.362480272976706	0.353	0.145	0.000407377432233933	cMG9	Slc38a6
Csf2ra.8	3.04922060386056e-08	0.641168366674181	0.753	0.531	0.000445125223751564	cMG9	Csf2ra
Galnt1.8	3.29867608708688e-08	0.480775460411703	0.753	0.517	0.000481540735192943	cMG9	Galnt1
Cltc.9	3.40008595774488e-08	0.537266331073668	0.882	0.815	0.000496344548111598	cMG9	Cltc
Stx16.4	3.42833105055073e-08	0.429790360786268	0.718	0.628	0.000500467766759396	cMG9	Stx16
Rps20.12	4.41539451659234e-08	0.726769919174012	1	0.985	0.00064455929153215	cMG9	Rps20
Atxn1	4.53948989216246e-08	0.384703765988946	0.353	0.185	0.000662674734457876	cMG9	Atxn1
Ppt1.8	5.85415011442486e-08	0.530337806112645	0.894	0.8	0.000854588833703742	cMG9	Ppt1
Rab43	6.62838770820229e-08	0.313718984370998	0.271	0.121	0.00096761203764337	cMG9	Rab43
Tln2.1	6.920482777547e-08	0.436735877510266	0.518	0.279	0.00101025207586631	cMG9	Tln2
Rrbp1.11	7.04967984322272e-08	0.50194870956286	1	0.989	0.00102911226351365	cMG9	Rrbp1
Ctsz.14	8.12538949878356e-08	0.616767203580305	1	0.999	0.00118614435903242	cMG9	Ctsz
Ly86.12	8.99258867547437e-08	0.600743539563783	1	0.987	0.00131273809484575	cMG9	Ly86
Mrc1	9.49745463339206e-08	1.33271354672673	0.659	0.066	0.00138643842738257	cMG9	Mrc1
Rps2.13	1.01153122606921e-07	0.778654163577911	1	0.976	0.00147663328381584	cMG9	Rps2
Rpl12.12	1.07386207675441e-07	0.677226474083262	1	0.95	0.00156762385964608	cMG9	Rpl12
Atp2b1.5	1.12383633350219e-07	0.569966072336044	0.8	0.688	0.00164057627964649	cMG9	Atp2b1
mt-Nd5.9	1.12648176619952e-07	0.635859680207808	0.859	0.712	0.00164443808229805	cMG9	mt-Nd5
Man1c1.3	1.24242535785436e-07	0.463170296254765	0.718	0.556	0.00181369253739579	cMG9	Man1c1
Nectin2.1	1.35389508667977e-07	0.37343748523009	0.4	0.212	0.00197641604753513	cMG9	Nectin2
Dst.5	1.38948128751838e-07	0.592601136211851	0.847	0.654	0.00202836478351934	cMG9	Dst
C9orf72	1.46574263531298e-07	0.301355527042635	0.282	0.139	0.00213969109902989	cMG9	C9orf72
Ccnt2.2	1.59577912775002e-07	0.407909238603028	0.788	0.606	0.00232951837068948	cMG9	Ccnt2
Ctss.7	1.61153416012164e-07	0.445103434098966	1	1	0.00235251756694557	cMG9	Ctss
Rpl32.12	1.7257789829577e-07	0.722594477172121	1	0.987	0.00251929215932165	cMG9	Rpl32
Cln3.1	1.72683702609926e-07	0.437329112571473	0.635	0.431	0.0025208366906997	cMG9	Cln3
Dcxr.2	1.7422492935923e-07	0.391144918353047	0.435	0.261	0.00254333551878604	cMG9	Dcxr
Aig1.1	2.11456717245677e-07	0.42167139426324	0.553	0.329	0.00308684515835239	cMG9	Aig1
Sat1.3	2.28721666489264e-07	0.470276512060073	0.976	0.943	0.00333887888741027	cMG9	Sat1
Cox7a2l.8	2.51200781157836e-07	0.550239002599589	0.929	0.797	0.00366702900334208	cMG9	Cox7a2l
Rps12.13	2.74557388458171e-07	0.627410611146606	1	0.996	0.00400798875671238	cMG9	Rps12
Epb41l2.6	3.31016042418295e-07	0.467815695465279	0.976	0.939	0.00483217218722227	cMG9	Epb41l2
Tfe3.1	3.34246765348911e-07	0.43744046127781	0.753	0.559	0.0048793342805634	cMG9	Tfe3
P2ry6.4	3.57612252975307e-07	0.44225594443778	0.953	0.924	0.00522042366893353	cMG9	P2ry6
Pign.3	3.5978548902508e-07	0.341019367441031	0.365	0.181	0.00525214856878812	cMG9	Pign
Clec4a2.3	3.63022983356476e-07	0.463097922776659	0.635	0.501	0.00529940951103783	cMG9	Clec4a2
Tlr2.9	3.80038404730873e-07	0.633066276090355	0.694	0.488	0.00554780063226128	cMG9	Tlr2
Rnpep.5	4.60258981506473e-07	0.496645511301418	0.871	0.693	0.00671886061203149	cMG9	Rnpep
Bsg.12	5.13029460261787e-07	0.490842983668702	0.918	0.942	0.00748920406090157	cMG9	Bsg
Cox4i1.11	5.16197784491401e-07	0.62485786260757	0.953	0.909	0.00753545525800547	cMG9	Cox4i1
Ptprc.9	5.39740128128258e-07	0.554038327742392	0.941	0.861	0.00787912639041631	cMG9	Ptprc
Tpp1.7	6.0670219322505e-07	0.497499659470817	0.906	0.772	0.00885663861669927	cMG9	Tpp1
Fbxw4.3	6.34205595913891e-07	0.359093872536592	0.494	0.317	0.00925813328915098	cMG9	Fbxw4
Hacd4.7	6.61205530176486e-07	0.54834681828804	0.694	0.393	0.00965227832951635	cMG9	Hacd4
Sbf2.1	7.21011309359379e-07	0.370613803264695	0.459	0.341	0.0105253230940282	cMG9	Sbf2
Ptpra.7	7.68400313847293e-07	0.443368090843775	0.8	0.741	0.0112171077815428	cMG9	Ptpra
Wnk1.3	8.06659254038975e-07	0.47464848060186	0.941	0.839	0.011775611790461	cMG9	Wnk1
Sdc4.2	8.38904563926547e-07	0.403705361427576	0.294	0.113	0.0122463288241997	cMG9	Sdc4
Rpl28.11	9.238031953825e-07	0.679157173864417	1	0.983	0.0134856790461937	cMG9	Rpl28
Os9.6	9.48274917988684e-07	0.448865331483958	0.871	0.702	0.0138429172527988	cMG9	Os9
Arrb2.5	9.53024473547432e-07	0.41999009353638	0.812	0.697	0.0139122512648454	cMG9	Arrb2
Rnf150	1.0144534818592e-06	0.344183383510808	0.376	0.139	0.0148089919281806	cMG9	Rnf150
Rps29.10	1.01995873964123e-06	0.527321798588111	1	0.998	0.0148893576812827	cMG9	Rps29
Hpgds.3	1.04323922937107e-06	0.435570153937849	0.965	0.922	0.0152292062703589	cMG9	Hpgds
Tyrobp.9	1.09647270290783e-06	0.486165759415431	1	0.999	0.0160063085170485	cMG9	Tyrobp
Lrp6	1.12562130982712e-06	0.332609277048624	0.412	0.241	0.0164318198808563	cMG9	Lrp6
Hs2st1.3	1.2575853112017e-06	0.331822377051982	0.447	0.294	0.0183582303729224	cMG9	Hs2st1
Cd302.3	1.26089968723218e-06	0.388821014927508	0.588	0.473	0.0184066136342153	cMG9	Cd302
Apobec1.6	1.28272355458527e-06	0.53319649075572	0.565	0.383	0.0187251984498358	cMG9	Apobec1
Abhd12.11	1.28441613646685e-06	0.471586059735136	1	0.944	0.018749906760143	cMG9	Abhd12
Rps28.9	1.29671606684481e-06	0.684517284759311	0.965	0.9	0.0189294611438006	cMG9	Rps28
Rpl41.13	1.30146102857394e-06	0.732416717868035	1	0.992	0.0189987280951224	cMG9	Rpl41
Selenow.8	1.33377534109207e-06	0.812992573925481	0.671	0.309	0.019470452429262	cMG9	Selenow
Aldh2.7	1.38880126191213e-06	0.672097633919571	0.694	0.359	0.0202737208213932	cMG9	Aldh2
Atrx.6	1.46034230887016e-06	0.501690129826964	0.741	0.562	0.0213180770248865	cMG9	Atrx
Prpf38b.3	1.4633708467182e-06	0.429621653321844	0.753	0.643	0.0213622876203923	cMG9	Prpf38b
Rplp1.11	1.52291818060777e-06	0.473549559775928	1	0.999	0.0222315596005122	cMG9	Rplp1
Retreg2.3	1.54242554647909e-06	0.352850195917066	0.506	0.336	0.0225163281275018	cMG9	Retreg2
Sphk2	1.56571882495414e-06	0.299817361516046	0.412	0.202	0.0228563634066805	cMG9	Sphk2
Ms4a6c.8	1.67750799486398e-06	1.23623140332302	0.882	0.468	0.0244882617090243	cMG9	Ms4a6c
Rps6ka3	1.73936033870243e-06	0.291256094206306	0.294	0.153	0.025391182224378	cMG9	Rps6ka3
Dclre1c.1	1.78721288296001e-06	0.347491062268297	0.471	0.231	0.0260897336654502	cMG9	Dclre1c
mt-Nd1.12	1.88196066839822e-06	0.588767178603664	1	0.983	0.0274728618372772	cMG9	mt-Nd1
Camk1d.2	1.92535929660647e-06	0.424458475705074	0.506	0.353	0.0281063950118613	cMG9	Camk1d
Tecr.10	2.28791685435359e-06	0.415068277593806	0.835	0.647	0.0333990102398537	cMG9	Tecr
Prdx4.11	2.35426553692867e-06	0.540637881605109	0.576	0.374	0.0343675683080847	cMG9	Prdx4
Bin1.7	2.46846181423792e-06	0.424248801327045	1	0.96	0.0360346055642451	cMG9	Bin1
Man2b1.4	2.56469881178262e-06	0.400549425207543	0.988	0.976	0.0374394732544026	cMG9	Man2b1
Ssh2.5	2.58390500917057e-06	0.464691131047196	1	0.924	0.037719845323872	cMG9	Ssh2
Ebpl.2	2.65739951132382e-06	0.352858410995125	0.482	0.279	0.0387927180663051	cMG9	Ebpl
Akap13.6	2.69055808166593e-06	0.426727196524481	0.812	0.735	0.0392767668761593	cMG9	Akap13
Epb41l3.1	2.76167955665749e-06	0.377017971582736	0.294	0.139	0.0403149981680861	cMG9	Epb41l3
Man2a1.1	2.86722128901415e-06	0.383027650380791	0.341	0.149	0.0418556963770286	cMG9	Man2a1
H2-D1.6	2.88555551857255e-06	0.697299815373139	0.988	0.834	0.042123339460122	cMG9	H2-D1
Dag1.2	2.97092466097722e-06	0.309010465248884	0.294	0.16	0.0433695582009455	cMG9	Dag1
Tmsb4x.12	3.26515083136805e-06	0.516947575354177	1	1	0.0476646718363109	cMG9	Tmsb4x
Smarcc2.3	3.26975184340359e-06	0.369116862865557	0.447	0.278	0.0477318374100057	cMG9	Smarcc2
Pdia3.11	3.29008770881584e-06	0.519014654425042	0.965	0.953	0.0480287003732936	cMG9	Pdia3
Man2a2	3.35323246117004e-06	0.364364236594715	0.447	0.265	0.0489504874681602	cMG9	Man2a2
Cnrip1	3.36202392132453e-06	0.333029505807542	0.4	0.24	0.0490788252034955	cMG9	Cnrip1
Htatip2.1	3.61051511592841e-06	0.291943159686573	0.294	0.105	0.0527062996623229	cMG9	Htatip2
Lifr.1	3.63098900015377e-06	0.395884639978847	0.494	0.286	0.0530051774242448	cMG9	Lifr
Laptm4a.8	3.64047422372586e-06	0.375011043659674	0.965	0.917	0.0531436427179501	cMG9	Laptm4a
Cp	3.75659340663085e-06	0.488388563141016	0.282	0.014	0.0548387505499971	cMG9	Cp
Cfh.7	3.7779094128107e-06	0.464425340953988	0.941	0.857	0.0551499216082105	cMG9	Cfh
Clec2d.2	3.855126151307e-06	0.458028322029172	0.541	0.24	0.0562771315567796	cMG9	Clec2d
Rgl2	3.97952307755061e-06	0.324854586966529	0.471	0.341	0.0580930778860838	cMG9	Rgl2
Rpl35a.11	4.08898512675927e-06	0.552379560063295	1	0.993	0.0596910048804318	cMG9	Rpl35a
Myo5a.2	4.31521995672889e-06	0.542036496402896	0.435	0.111	0.0629935809283284	cMG9	Myo5a
Ndufv3.7	4.3885459159301e-06	0.477661186162933	0.694	0.498	0.0640639932807475	cMG9	Ndufv3
Rpl37a.12	4.40844384587775e-06	0.583469943347683	1	0.984	0.0643544632621233	cMG9	Rpl37a
Folr2	4.566267131784e-06	0.613879184280018	0.294	0.03	0.0666583675897828	cMG9	Folr2
Rpl27a.11	4.57158012204235e-06	0.55157504682239	1	0.997	0.0667359266215742	cMG9	Rpl27a
Galc.3	4.62721758037714e-06	0.325747638214893	0.353	0.19	0.0675481222383454	cMG9	Galc
Abtb1	4.98862344794692e-06	0.268664415437563	0.365	0.197	0.0728239250931291	cMG9	Abtb1
Ttc5.1	5.22947554869431e-06	0.322754576246514	0.459	0.33	0.0763398840598396	cMG9	Ttc5
mt-Nd2.11	5.24183452015507e-06	0.541185014870194	1	0.989	0.0765203003252237	cMG9	mt-Nd2
Mfsd1.7	5.30735621139752e-06	0.443711160515531	0.624	0.4	0.077476785973981	cMG9	Mfsd1
Bst2.9	5.32200647084073e-06	0.65817271389282	0.871	0.588	0.077690650461333	cMG9	Bst2
Agtrap	5.37216195598947e-06	0.274040186310255	0.294	0.147	0.0784228202335343	cMG9	Agtrap
Rpl26.11	5.41494523444701e-06	0.585169270538042	1	0.98	0.0790473705324574	cMG9	Rpl26
Hk2.3	5.64044300540326e-06	0.427710971864433	0.753	0.672	0.0823391869928767	cMG9	Hk2
Ppm1h.3	5.91634838353911e-06	0.374692193171778	0.576	0.384	0.0863668537029039	cMG9	Ppm1h
Ccl9.5	6.05307127523702e-06	-0.693224284165686	0.271	0.435	0.08836273447591	cMG9	Ccl9
Hnrnpl.4	6.15559167698853e-06	0.371704100857636	0.788	0.629	0.0898593273006785	cMG9	Hnrnpl
Pnpla7.3	6.3761299202599e-06	0.366344982067584	0.612	0.434	0.093078744575954	cMG9	Pnpla7
Ints6l.3	6.75313093500764e-06	0.370331895495178	0.612	0.457	0.0985822053892415	cMG9	Ints6l
Prune2.5	6.84526646360672e-06	0.391343476590742	0.412	0.22	0.0999271998357309	cMG9	Prune2
Tra2a.5	7.26736122509307e-06	0.381001209160304	0.8	0.759	0.106088939163909	cMG9	Tra2a
Rbpj.3	7.35248767006055e-06	0.438999098578341	0.588	0.396	0.107331615007544	cMG9	Rbpj
Ly6e.9	7.48268923874036e-06	0.491662757184731	0.976	0.975	0.109232297507132	cMG9	Ly6e
Rpl13a.9	7.62779020519722e-06	0.50384876407924	0.824	0.615	0.111350481415469	cMG9	Rpl13a
Grina.5	7.64872371560447e-06	0.410102684380325	0.694	0.596	0.111656068800394	cMG9	Grina
Tmsb10.10	7.69330876706833e-06	-0.936790281992808	0.529	0.506	0.112306921381663	cMG9	Tmsb10
Dcaf8	7.89696537801368e-06	0.359049367576432	0.671	0.504	0.115279900588244	cMG9	Dcaf8
Gnaq.2	8.59856766647672e-06	0.366770213400525	0.6	0.448	0.125521890795227	cMG9	Gnaq
Tmem50a.9	8.92914513907038e-06	0.352806082873265	0.965	0.923	0.130347660740149	cMG9	Tmem50a
Tcn2.4	9.13696837990644e-06	0.446013005964194	0.859	0.844	0.133381464409874	cMG9	Tcn2
Abcd2.2	9.45778108120074e-06	0.399855175895181	0.565	0.392	0.138064688223368	cMG9	Abcd2
Rpl23.11	1.09013994535834e-05	0.579026436377466	1	0.994	0.15913862922341	cMG9	Rpl23
Rcsd1.4	1.0987621020096e-05	0.390667491813984	0.788	0.693	0.160397291651361	cMG9	Rcsd1
Aph1a.3	1.10149687209702e-05	0.336222206642016	0.471	0.37	0.160796513388723	cMG9	Aph1a
Dctn1.3	1.13989804662078e-05	0.339760196476622	0.435	0.307	0.166402316845701	cMG9	Dctn1
Mpp1.3	1.14132020364848e-05	0.49479098261924	0.459	0.21	0.166609923328605	cMG9	Mpp1
Scamp2.5	1.19259254595348e-05	0.363248549398992	0.976	0.952	0.174094659858289	cMG9	Scamp2
Cnbp.7	1.21828525970028e-05	-0.437971747088596	0.412	0.685	0.177845282211047	cMG9	Cnbp
Gba.4	1.22440342650354e-05	0.405187805977148	0.518	0.318	0.178738412200986	cMG9	Gba
Pou2f2.4	1.24910199222456e-05	0.422670327711932	0.965	0.901	0.182343908824941	cMG9	Pou2f2
Cycs.8	1.28336267431005e-05	-0.447180771898777	0.2	0.401	0.187345283195782	cMG9	Cycs
Unc93b1.7	1.31154431261406e-05	0.310416391366966	1	0.989	0.1914592387554	cMG9	Unc93b1
Erp29.12	1.3196005286295e-05	0.439731766140563	0.988	0.965	0.192635285169334	cMG9	Erp29
2610507B11Rik.4	1.3466371103606e-05	0.330149774710972	0.424	0.25	0.19658208537044	cMG9	2610507B11Rik
St8sia4	1.34846873561826e-05	0.468888823669086	0.376	0.164	0.196849466025554	cMG9	St8sia4
Dram2.1	1.34979406054063e-05	0.366400799438926	0.635	0.472	0.197042936957721	cMG9	Dram2
Chd8.3	1.43785729510722e-05	0.345200602460821	0.553	0.392	0.209898407939752	cMG9	Chd8
Trem2.9	1.46774970424072e-05	0.409140146071516	1	0.978	0.21426210182506	cMG9	Trem2
Sash1.1	1.65796052502422e-05	0.44711937486683	0.306	0.05	0.242029077443035	cMG9	Sash1
Tbc1d14	1.66526031745432e-05	0.339056302317496	0.518	0.371	0.243094701141981	cMG9	Tbc1d14
AC149090.1.4	1.66556621569543e-05	0.378606180192777	0.965	0.88	0.243139356167218	cMG9	AC149090.1
Rpl18a.10	1.78682530445205e-05	0.545464309754918	1	0.992	0.260840757943911	cMG9	Rpl18a
Ucp2.8	1.8450492751623e-05	0.661166879293945	0.976	0.878	0.269340293188193	cMG9	Ucp2
Egln2	1.86537087152102e-05	0.299331391889659	0.424	0.291	0.272306839824639	cMG9	Egln2
Neu1.2	1.88992328604942e-05	0.358798645772895	0.529	0.365	0.275891001297495	cMG9	Neu1
Lamp2.7	1.97262376384815e-05	0.387325249864106	0.929	0.908	0.287963617046552	cMG9	Lamp2
Ntpcr.5	1.99122267135956e-05	0.420383286576455	0.812	0.722	0.290678685565068	cMG9	Ntpcr
Ipo8	2.07102306773286e-05	0.255218166269792	0.282	0.143	0.302327947427643	cMG9	Ipo8
Ckb.8	2.13759881211353e-05	0.44573741974859	0.894	0.921	0.312046674592333	cMG9	Ckb
Tspan32.5	2.15061242999113e-05	0.362580568088908	0.388	0.19	0.313946402530105	cMG9	Tspan32
Dmxl1	2.17621243888502e-05	0.317222690869749	0.482	0.267	0.317683491828435	cMG9	Dmxl1
Ap2m1.7	2.28784160432988e-05	0.435620211884138	0.718	0.538	0.333979117400077	cMG9	Ap2m1
Pfdn5.5	2.45954232801596e-05	0.439989944392923	0.918	0.849	0.35904398904377	cMG9	Pfdn5
Bcl2a1b.6	2.45972748813942e-05	0.49732549455953	0.824	0.65	0.359071018718592	cMG9	Bcl2a1b
Atf7	2.55348721794839e-05	0.306598315608335	0.376	0.276	0.372758064076106	cMG9	Atf7
Btk.1	2.56894493837428e-05	0.318074859931757	0.518	0.365	0.375014582103878	cMG9	Btk
Cyba.8	2.5728684262418e-05	0.466859125519726	1	0.994	0.375587332862779	cMG9	Cyba
Ncf1.5	2.60143188660337e-05	0.41078504815154	0.847	0.844	0.37975702680636	cMG9	Ncf1
Ddost.11	2.61942055069161e-05	0.4328948120109	0.882	0.755	0.382383011989961	cMG9	Ddost
P2rx7.1	2.6718340628972e-05	0.324596140104783	0.553	0.425	0.390034336501734	cMG9	P2rx7
Rpl36.9	2.67819505545548e-05	0.557926805670891	1	0.957	0.390962914195391	cMG9	Rpl36
Rps27a.10	2.67858009478226e-05	0.55895584520943	1	0.994	0.391019122236315	cMG9	Rps27a
Calr.11	2.69849596232687e-05	0.544140301227911	0.988	0.983	0.393926440580477	cMG9	Calr
Eif4g3.1	2.86441747074116e-05	0.36015411742983	0.518	0.394	0.418147662378794	cMG9	Eif4g3
Bckdha	3.00650414704431e-05	0.280901588580052	0.424	0.296	0.438889475385528	cMG9	Bckdha
Trim56.2	3.04782180045984e-05	0.345027435043375	0.376	0.274	0.444921026431127	cMG9	Trim56
Aif1.10	3.0739251502686e-05	0.398332894308288	0.965	0.935	0.448731593436211	cMG9	Aif1
mt-Nd3.11	3.09333644760975e-05	0.49682769549664	0.871	0.847	0.451565254622071	cMG9	mt-Nd3
Camk1.5	3.24922262692581e-05	0.351035395386331	0.929	0.896	0.47432151907863	cMG9	Camk1
Acbd5.4	3.27340878634832e-05	0.307026923763861	0.424	0.27	0.477852214631128	cMG9	Acbd5
Nagk.3	3.50677718405825e-05	0.357242694966833	0.482	0.298	0.511919333328824	cMG9	Nagk
Luc7l2.8	3.55821782190546e-05	0.359307171402454	0.941	0.891	0.519428637641759	cMG9	Luc7l2
Ubr4.2	3.62595698256005e-05	0.285456671139054	0.388	0.188	0.529317200314116	cMG9	Ubr4
App.4	3.72797835378494e-05	0.492439627208865	0.718	0.549	0.544210280085526	cMG9	App
Qars.2	3.77429882125535e-05	0.327165103616502	0.447	0.277	0.550972141926856	cMG9	Qars
Rpsa.13	3.79772951794678e-05	0.672058263560834	1	0.978	0.554392555029871	cMG9	Rpsa
Hsp90b1.11	3.82360883226557e-05	0.479659631133326	0.988	0.985	0.558170417334128	cMG9	Hsp90b1
Naglu.8	3.84943854944221e-05	0.397941879208478	0.647	0.496	0.561941039447574	cMG9	Naglu
Dhrs3.4	4.07062295030664e-05	0.404070701869209	0.894	0.735	0.594229538285764	cMG9	Dhrs3
H2-K1.9	4.18158311858649e-05	0.584573100284274	0.988	0.889	0.610427503651256	cMG9	H2-K1
Pck2.2	4.18631660776903e-05	0.2871455703132	0.341	0.242	0.611118498402123	cMG9	Pck2
Tmem86a.6	4.19789282398074e-05	0.313644854311701	0.859	0.779	0.612808394444708	cMG9	Tmem86a
Rpl29.11	4.2152654256115e-05	0.520443460059772	0.976	0.954	0.615344446830767	cMG9	Rpl29
Rps21.8	4.34944668339023e-05	0.468664481780852	1	0.987	0.634932226841306	cMG9	Rps21
Agpat3.3	4.40367192734826e-05	0.325245107340014	0.576	0.399	0.642848027954299	cMG9	Agpat3
Fam102b.5	4.48416692781999e-05	-0.456247359956072	0.529	0.656	0.654598688123162	cMG9	Fam102b
Eif2ak2.8	4.67151287875635e-05	0.443422871605001	0.471	0.275	0.681947450040853	cMG9	Eif2ak2
Aplp2.7	4.83347524075148e-05	0.399750575085768	0.588	0.423	0.705590715644901	cMG9	Aplp2
Gmpr.2	4.96099805053704e-05	0.302930356020163	0.459	0.327	0.724206495417397	cMG9	Gmpr
Tspan4.6	5.14127456269542e-05	0.371649491109039	0.6	0.489	0.750523260662277	cMG9	Tspan4
Atp6v0a1.1	5.16684177014117e-05	0.334864343146107	0.6	0.394	0.754255561605209	cMG9	Atp6v0a1
Myh9.9	5.41784598038811e-05	0.435748275000896	0.8	0.603	0.790897156217056	cMG9	Myh9
Pycard.10	5.42633958996901e-05	0.393786509011135	0.929	0.921	0.792137053343675	cMG9	Pycard
Rab24.2	5.51733398894491e-05	0.319417773589807	0.588	0.418	0.805420415706178	cMG9	Rab24
Rpl37.9	5.531380237441e-05	0.506686561275862	1	0.989	0.807470887061637	cMG9	Rpl37
Ogt.2	5.53725058793329e-05	0.329878832737992	0.765	0.678	0.808327840826502	cMG9	Ogt
Rps18.12	5.62756903764648e-05	0.586745729310215	0.965	0.935	0.821512528115633	cMG9	Rps18
Rpl21.11	5.79501463024464e-05	0.444051625285651	1	0.997	0.845956235723113	cMG9	Rpl21
Arsb.8	5.87359319566528e-05	0.361898006309549	0.588	0.418	0.857427134703218	cMG9	Arsb
Mef2c.8	5.90018256938604e-05	0.358854069294111	1	0.947	0.861308651478974	cMG9	Mef2c
Tnfrsf11a.4	5.90614409642508e-05	0.314436040116756	0.459	0.281	0.862178915196133	cMG9	Tnfrsf11a
Rpl11.11	5.90731045433532e-05	0.493850824710568	1	0.988	0.86234918012387	cMG9	Rpl11
Cacna1d.6	6.07748748827983e-05	0.326425557975012	0.471	0.296	0.887191623539089	cMG9	Cacna1d
Atp5g2.11	6.17814108661196e-05	0.449149637517399	0.918	0.826	0.901885035823614	cMG9	Atp5g2
Kctd12.5	6.29130929292189e-05	0.423764595570129	0.941	0.925	0.918405330580738	cMG9	Kctd12
Gdi2.10	6.57166877474497e-05	0.361607471094961	0.976	0.961	0.959332207737271	cMG9	Gdi2
Pea15a.9	6.60519200611339e-05	0.348435034475726	0.612	0.38	0.964225929052433	cMG9	Pea15a
Mrpl28.9	6.74061173611607e-05	0.352234524630647	0.506	0.291	0.983994501238224	cMG9	Mrpl28
Tmem106a.2	6.80568466205747e-05	0.521270684036021	0.482	0.212	0.993493846967149	cMG9	Tmem106a
Rps15.12	7.04736043137985e-05	0.512828831454759	0.965	0.94	1	cMG9	Rps15
4932438A13Rik.1	7.22550099632701e-05	0.29329174888031	0.353	0.266	1	cMG9	4932438A13Rik
P2ry13.3	7.31520530148648e-05	-0.497657170304427	0.718	0.817	1	cMG9	P2ry13
Cux1.10	7.35946259313209e-05	0.377414189009857	0.741	0.618	1	cMG9	Cux1
Comt.2	7.37230284398982e-05	0.351413499263602	0.965	0.874	1	cMG9	Comt
Dock8.3	7.3887550260552e-05	0.344651668193801	0.8	0.759	1	cMG9	Dock8
Arhgap17.4	7.40899932601559e-05	0.322148618890092	0.812	0.695	1	cMG9	Arhgap17
Qk.7	7.41106680343493e-05	0.328823811329088	0.976	0.964	1	cMG9	Qk
Rtraf.7	7.46414609934784e-05	0.377994414964098	0.812	0.678	1	cMG9	Rtraf
Cfl1.12	7.54076041866245e-05	0.526594789753343	0.976	0.966	1	cMG9	Cfl1
Tent5a.4	7.55691629400059e-05	0.438031305983883	0.741	0.584	1	cMG9	Tent5a
Uqcrh.9	7.66632543687575e-05	0.482989639288084	0.847	0.743	1	cMG9	Uqcrh
Tcf25.4	7.75041265740213e-05	0.360786840829063	0.741	0.63	1	cMG9	Tcf25
Renbp.3	7.88485888859922e-05	0.354296289634503	0.565	0.381	1	cMG9	Renbp
Rpl7a.10	8.00671667432241e-05	0.489998956766853	1	0.928	1	cMG9	Rpl7a
Lrp10.2	8.27273245654785e-05	0.330340056144463	0.6	0.475	1	cMG9	Lrp10
Eef1b2.11	8.40888856020454e-05	0.491510739366824	0.965	0.882	1	cMG9	Eef1b2
Eef2.10	8.44775618060111e-05	0.461839653371552	1	0.967	1	cMG9	Eef2
Reep5.11	8.4500607781875e-05	0.421453754903329	0.859	0.809	1	cMG9	Reep5
Rps11.8	8.60244161350123e-05	0.524984807192872	1	0.993	1	cMG9	Rps11
Rps5.12	8.7829977468288e-05	0.578553465864557	0.988	0.97	1	cMG9	Rps5
Rap2a.3	8.80478360089523e-05	0.397635578215118	0.6	0.448	1	cMG9	Rap2a
Zhx1	8.83045605860158e-05	0.274945610827091	0.365	0.194	1	cMG9	Zhx1
Phactr2.1	8.91455417002054e-05	0.297980170553309	0.4	0.206	1	cMG9	Phactr2
Pld3.7	8.9577346269044e-05	0.432127443633503	0.588	0.457	1	cMG9	Pld3
Gns.5	8.99379423425502e-05	0.342747957725062	0.882	0.81	1	cMG9	Gns
Lacc1.4	9.05476828861952e-05	0.348221147064969	0.635	0.492	1	cMG9	Lacc1
Churc1.1	9.23767924288646e-05	0.259206121684334	0.388	0.208	1	cMG9	Churc1
Rps8.12	9.26437765875256e-05	0.552694070214486	0.988	0.996	1	cMG9	Rps8
Vkorc1.5	9.4013498638266e-05	0.324033436708608	0.6	0.443	1	cMG9	Vkorc1
Aco2.4	9.47296022197572e-05	0.311001627219133	0.506	0.378	1	cMG9	Aco2
Gaa.4	9.58666289402526e-05	0.341970094852389	0.494	0.385	1	cMG9	Gaa
Fcgr1.6	9.67830627217401e-05	0.391800214489128	0.988	0.917	1	cMG9	Fcgr1
Rps3.11	9.8875811136168e-05	0.483646799505537	0.988	0.985	1	cMG9	Rps3
Setx.2	9.90165696156712e-05	0.278112353858974	0.318	0.174	1	cMG9	Setx
Arap1	0.000100796912882085	0.290556198475852	0.447	0.278	1	cMG9	Arap1
Rps15a.11	0.000103670171200455	0.507490632073424	1	0.986	1	cMG9	Rps15a
Npepps.2	0.000109955270110199	0.328141113209789	0.435	0.358	1	cMG9	Npepps
Plbd2.4	0.000110096659730701	0.327940668546971	0.612	0.447	1	cMG9	Plbd2
Cd72.6	0.0001109808258562	0.933029671396135	0.541	0.154	1	cMG9	Cd72
Il1a.3	0.000114866489551248	-0.378156529653615	0.141	0.335	1	cMG9	Il1a
Itgb1.9	0.000119576546643005	0.382567505320188	0.859	0.746	1	cMG9	Itgb1
Dab2.1	0.00012251836985153	0.868813956047122	0.576	0.189	1	cMG9	Dab2
Nisch.3	0.000123151963256675	0.334777344186858	0.824	0.71	1	cMG9	Nisch
Fau.8	0.000124865132607816	0.479106501139839	1	0.998	1	cMG9	Fau
Rpl17.8	0.000128281537484434	0.482198623433235	1	0.983	1	cMG9	Rpl17
Rps25.11	0.000128977184367898	0.4846792801796	0.918	0.916	1	cMG9	Rps25
Ncor1.6	0.000132582108325397	0.367183067719653	0.741	0.654	1	cMG9	Ncor1
Ago3	0.00013612673781243	0.314728048436244	0.459	0.314	1	cMG9	Ago3
Calm3.9	0.000138396499837664	0.464730849428032	0.659	0.439	1	cMG9	Calm3
Dpm3.7	0.000139054484839158	0.363357557917627	0.565	0.46	1	cMG9	Dpm3
Snrnp70.5	0.000144451956188019	0.308271374122926	0.929	0.906	1	cMG9	Snrnp70
Pros1.9	0.000148902411128383	0.361251151129521	0.788	0.663	1	cMG9	Pros1
Rpl10.8	0.000150363825119435	0.474735220070496	1	0.992	1	cMG9	Rpl10
Mycbp2.2	0.000150469092032376	0.345751070734337	0.824	0.697	1	cMG9	Mycbp2
Vps41.3	0.00015394603925177	0.283964143189534	0.4	0.322	1	cMG9	Vps41
Rbm5.4	0.000154513595950314	0.324599182388477	0.753	0.667	1	cMG9	Rbm5
Eif5b.6	0.000156155275095842	0.401926443089559	0.612	0.445	1	cMG9	Eif5b
Faf2.2	0.000161086268539984	0.286487627209095	0.506	0.369	1	cMG9	Faf2
Hdlbp.9	0.000164972018360818	0.389558429594773	0.812	0.599	1	cMG9	Hdlbp
Rpl22l1.12	0.000165207447112812	0.467165926180918	0.847	0.623	1	cMG9	Rpl22l1
Ddt.1	0.000169053648318237	0.289951114622587	0.388	0.231	1	cMG9	Ddt
Dido1.2	0.000169665027340413	0.29438984885815	0.588	0.419	1	cMG9	Dido1
Pld4.7	0.000172872873748752	0.340617769491762	0.988	0.96	1	cMG9	Pld4
Cryba4.4	0.000173751361999332	0.370419643822098	0.518	0.403	1	cMG9	Cryba4
Parp14.6	0.000174568020305484	0.427032350915115	0.494	0.33	1	cMG9	Parp14
Wls.3	0.00017861194138092	0.297909563080121	0.6	0.46	1	cMG9	Wls
Ccni.5	0.000179474382845025	0.313602850729953	0.8	0.666	1	cMG9	Ccni
Rasa1.3	0.000187287933250979	0.298311561110686	0.494	0.323	1	cMG9	Rasa1
Itgam.8	0.000187650897337642	0.381094589000077	0.882	0.829	1	cMG9	Itgam
Csmd3.6	0.00018930025143617	-0.407242049339976	0.2	0.401	1	cMG9	Csmd3
Ndufa13.7	0.000190036738570998	0.422562163219132	0.8	0.717	1	cMG9	Ndufa13
Dennd1c.4	0.00019842932122661	0.318827255140894	0.671	0.538	1	cMG9	Dennd1c
Aes.10	0.000200712555503102	0.432580930353507	0.729	0.605	1	cMG9	Aes
Arhgap5.6	0.000201089135051266	-0.443826430942151	0.741	0.87	1	cMG9	Arhgap5
Cyth4.3	0.000205828809007843	0.28676646878877	1	0.988	1	cMG9	Cyth4
Pkib.1	0.000206412603807032	0.317845420048182	0.529	0.283	1	cMG9	Pkib
Tspan7.3	0.000215724743673275	0.301294969192143	0.459	0.327	1	cMG9	Tspan7
Ubxn1.7	0.000216137367964639	0.369137032217851	0.682	0.549	1	cMG9	Ubxn1
Acp2.1	0.000221752455761307	0.316662695338005	0.659	0.59	1	cMG9	Acp2
Cdk11b.2	0.000221805501252558	0.277311768824715	0.447	0.317	1	cMG9	Cdk11b
Rpl15.12	0.000224471818267068	0.493734993168148	0.988	0.969	1	cMG9	Rpl15
Plekha1.3	0.000225572656795528	0.297315969345291	0.506	0.325	1	cMG9	Plekha1
Cyth3	0.000227686704103533	0.260950666985711	0.306	0.215	1	cMG9	Cyth3
Ndufb11.11	0.00023192865210273	0.39342537072838	0.753	0.594	1	cMG9	Ndufb11
Eef1a1.8	0.000238220474616413	0.430017767263434	1	0.999	1	cMG9	Eef1a1
Slc25a4.10	0.000241138404362778	0.327812977421557	0.694	0.533	1	cMG9	Slc25a4
Serf2.9	0.000242352210983168	0.524729729412178	0.929	0.939	1	cMG9	Serf2
Serpine2.11	0.000244143433461661	-0.459401137616018	0.718	0.806	1	cMG9	Serpine2
Stat2.1	0.000250907218876521	0.29578249941602	0.329	0.155	1	cMG9	Stat2
Osbpl9	0.000257991501231126	0.309300401813965	0.435	0.359	1	cMG9	Osbpl9
Slc31a2.1	0.0002635852529552	0.263163939288355	0.435	0.312	1	cMG9	Slc31a2
Zfc3h1	0.000265392614017098	0.270066534454634	0.318	0.196	1	cMG9	Zfc3h1
Ctsf.2	0.000267761468693923	0.321291098546224	0.788	0.697	1	cMG9	Ctsf
Akap8l	0.000270722059056716	0.271348246966174	0.447	0.347	1	cMG9	Akap8l
Gng12.6	0.000280483767999476	0.2871455703132	0.424	0.271	1	cMG9	Gng12
Cd68.9	0.000288801958113397	0.425359338801721	0.965	0.957	1	cMG9	Cd68
Rpl30.7	0.00029419188996982	0.410223833078568	1	0.99	1	cMG9	Rpl30
Inpp5d.6	0.000295999935967416	0.310464478682141	0.953	0.872	1	cMG9	Inpp5d
Cd9.11	0.000297159368190566	-0.594152538244523	0.906	0.892	1	cMG9	Cd9
Uba1.2	0.000310998085809866	0.298082165226752	0.435	0.292	1	cMG9	Uba1
Ripk1.2	0.000317721883314707	0.277117743960762	0.435	0.287	1	cMG9	Ripk1
Cd37.5	0.000320996855440437	0.317499705414206	0.941	0.923	1	cMG9	Cd37
Emc10.7	0.000324136835560073	0.323013121639469	0.647	0.571	1	cMG9	Emc10
Rab5if.9	0.000329406691380027	0.387967877549372	0.753	0.609	1	cMG9	Rab5if
Rplp2.12	0.000331477187467142	0.472563350093857	0.988	0.968	1	cMG9	Rplp2
Bad.1	0.000332001137442088	0.271719665884877	0.412	0.275	1	cMG9	Bad
Cd300c2.5	0.000340613116690695	0.323447999779617	0.965	0.907	1	cMG9	Cd300c2
Tacc1.3	0.000348942976995793	0.304044893059203	0.824	0.762	1	cMG9	Tacc1
Asap1.3	0.000356156122422719	0.307942062366283	0.694	0.575	1	cMG9	Asap1
Tspo.11	0.000357738539135028	0.717634133238578	0.753	0.604	1	cMG9	Tspo
Rtn4.5	0.000358873525237792	0.299201703691496	0.918	0.877	1	cMG9	Rtn4
Cdip1.1	0.000362941683880291	0.257600443697853	0.424	0.313	1	cMG9	Cdip1
Ang.3	0.00036444145814766	0.330171127969234	0.694	0.604	1	cMG9	Ang
Cotl1.10	0.000368549796487431	0.476991163040244	0.976	0.9	1	cMG9	Cotl1
Cysltr1.2	0.000374556506128176	0.317595451228205	0.659	0.546	1	cMG9	Cysltr1
Actb.11	0.000381969412758569	0.423745351521806	1	1	1	cMG9	Actb
Heatr5a.2	0.000384838832995831	0.301717997799609	0.529	0.386	1	cMG9	Heatr5a
Sdcbp.4	0.000387471268493139	0.436587678174627	0.859	0.764	1	cMG9	Sdcbp
Mgat4b.5	0.000390374723999782	0.274598030248774	0.576	0.399	1	cMG9	Mgat4b
Mau2.1	0.000390788586599035	0.266165925653966	0.518	0.39	1	cMG9	Mau2
Ap3b1.4	0.000394663164922065	0.330218568022616	0.553	0.399	1	cMG9	Ap3b1
Rpl22.9	0.000396944410288683	0.448331263633692	1	0.931	1	cMG9	Rpl22
Zup1.3	0.00040490623400279	0.308735671177572	0.6	0.49	1	cMG9	Zup1
Vamp3.4	0.000405594448758095	0.288386657693122	0.624	0.466	1	cMG9	Vamp3
Rassf4.2	0.000412529897896408	0.384042309698543	0.6	0.491	1	cMG9	Rassf4
Tmem87b.1	0.000412635952083509	0.278294783889495	0.388	0.266	1	cMG9	Tmem87b
Nsd1.3	0.000413193656039079	0.308136347210863	0.706	0.63	1	cMG9	Nsd1
Mia2.3	0.000417225819855619	0.318063632121363	0.729	0.575	1	cMG9	Mia2
Tmcc3.6	0.000417644406932235	0.305908727873755	0.906	0.776	1	cMG9	Tmcc3
Slamf6	0.000432186628982948	0.273858259577538	0.435	0.266	1	cMG9	Slamf6
Canx.11	0.000436409313181271	0.374859551012619	0.941	0.854	1	cMG9	Canx
Hfe.4	0.000438909301386027	0.337584732318406	0.682	0.566	1	cMG9	Hfe
Adam15.8	0.000448319901918419	0.329763529424105	0.671	0.614	1	cMG9	Adam15
Ypel3.6	0.000449131770806031	0.309074872438027	0.941	0.783	1	cMG9	Ypel3
Gnai2.11	0.000455323001306805	0.358517533582515	1	0.988	1	cMG9	Gnai2
Zfp106.3	0.000459852412244566	0.336988447226569	0.482	0.31	1	cMG9	Zfp106
Mmp14	0.000459965141459256	0.322370943106377	0.353	0.149	1	cMG9	Mmp14
Tet3.1	0.000462317370056893	0.286444381944166	0.541	0.441	1	cMG9	Tet3
Tpr.9	0.000477985763124259	0.439459781319974	0.694	0.537	1	cMG9	Tpr
Rack1.12	0.000481527977683973	0.496539760007484	0.965	0.943	1	cMG9	Rack1
Pik3cd	0.000500597727394727	0.268144608383144	0.412	0.323	1	cMG9	Pik3cd
Fkbp15	0.000524773912501135	0.288911802638654	0.647	0.487	1	cMG9	Fkbp15
Dstn.7	0.000525932248164893	0.33852413039425	0.706	0.593	1	cMG9	Dstn
Slc9a9	0.000536608888956828	0.281556168049954	0.553	0.417	1	cMG9	Slc9a9
Slc35b2.5	0.000545566950400306	0.277734341519851	0.553	0.471	1	cMG9	Slc35b2
Lrp1.9	0.00054625066398895	0.367835572616245	0.812	0.745	1	cMG9	Lrp1
Arhgef2.1	0.000549296282280631	0.283050668043086	0.565	0.467	1	cMG9	Arhgef2
Rps14.8	0.000550721437013366	0.463608968282978	1	0.975	1	cMG9	Rps14
Cox6b1.10	0.000558676713650413	0.448876613865419	0.8	0.69	1	cMG9	Cox6b1
Tgfbr2.7	0.000569140694880631	0.298564287979041	0.694	0.608	1	cMG9	Tgfbr2
Cndp2.5	0.000573991697973184	0.404949176152614	0.671	0.576	1	cMG9	Cndp2
Paox.1	0.000583919045402562	0.25637033377854	0.282	0.178	1	cMG9	Paox
Rps19.12	0.00058574935124052	0.540518897379684	1	0.963	1	cMG9	Rps19
Dhrs1.2	0.000592887810016371	0.258507149774928	0.376	0.262	1	cMG9	Dhrs1
Soat1.4	0.000595534609471731	0.382771563490547	0.659	0.453	1	cMG9	Soat1
Ranbp1.9	0.000602959770523876	-0.347885255669936	0.271	0.426	1	cMG9	Ranbp1
Smo.1	0.000603649046322096	0.265742886291234	0.518	0.379	1	cMG9	Smo
Rreb1	0.000610803772843024	0.300013017590601	0.506	0.421	1	cMG9	Rreb1
Brd7.2	0.000613650708207991	0.303246097601953	0.612	0.446	1	cMG9	Brd7
Lpp	0.000616019534356526	0.252128200198138	0.365	0.211	1	cMG9	Lpp
Ergic3.8	0.000642269032793684	0.301479924114572	0.741	0.677	1	cMG9	Ergic3
Nckap1l.2	0.000651766996689003	0.308955395535867	0.647	0.658	1	cMG9	Nckap1l
Hadha.8	0.000658510847426091	0.30124496087157	0.612	0.543	1	cMG9	Hadha
Slc2a5.5	0.000670698059799304	-0.391102156311244	0.482	0.696	1	cMG9	Slc2a5
Rps3a1.10	0.00068576188037205	0.418745733230032	1	0.99	1	cMG9	Rps3a1
Ap2s1.8	0.0006878675178854	0.373785011417293	0.588	0.423	1	cMG9	Ap2s1
Fundc2.5	0.000689653313182726	0.313906546599621	0.447	0.249	1	cMG9	Fundc2
Rps26.12	0.000694501205021968	0.516218368421053	0.976	0.948	1	cMG9	Rps26
Ankrd11.6	0.000720307675497747	0.334600798788703	0.882	0.783	1	cMG9	Ankrd11
Gkap1.2	0.000726229062527442	0.255280408920042	0.341	0.228	1	cMG9	Gkap1
Itm2c.9	0.000743088620987138	0.319015104867431	0.965	0.916	1	cMG9	Itm2c
Rap2b.2	0.00076145574654051	0.398224575888312	0.447	0.206	1	cMG9	Rap2b
Trpc4ap	0.000792859797123896	0.267318183807983	0.576	0.47	1	cMG9	Trpc4ap
Jmjd1c.4	0.000797753354678307	0.308198385033576	0.776	0.708	1	cMG9	Jmjd1c
Thrap3.8	0.000803916450454391	0.320898532169415	0.612	0.546	1	cMG9	Thrap3
Rps17.13	0.000811352549735746	0.407848596958627	0.894	0.795	1	cMG9	Rps17
Pmp22.9	0.000827733691089109	0.334703915249782	0.918	0.78	1	cMG9	Pmp22
Rpl8.11	0.000836165510247463	0.476979171982291	0.976	0.974	1	cMG9	Rpl8
Zdhhc20.1	0.000847788966918661	0.26072755587686	0.6	0.507	1	cMG9	Zdhhc20
Ubr5.2	0.000854263051204786	0.266219731458652	0.459	0.285	1	cMG9	Ubr5
Jund.7	0.000855690133729922	-0.351283339279241	0.541	0.697	1	cMG9	Jund
Tnfsf12.2	0.000881689557894776	0.356603706640037	0.518	0.353	1	cMG9	Tnfsf12
9930111J21Rik2.5	0.000890905276422196	0.310389324314297	0.765	0.689	1	cMG9	9930111J21Rik2
Gyg.2	0.000908034031148721	0.318054060280063	0.447	0.215	1	cMG9	Gyg
Rpl31.10	0.000917934422775758	0.411551549307207	0.788	0.691	1	cMG9	Rpl31
Rps9.8	0.000923260610794467	0.442718693466085	1	0.997	1	cMG9	Rps9
Rps24.9	0.0009684429269243	0.408189550824503	1	0.996	1	cMG9	Rps24
Mlec.9	0.000973479435154976	0.32701852758504	0.765	0.66	1	cMG9	Mlec
Rpl19.11	0.000976451303160932	0.451382153146033	0.988	0.984	1	cMG9	Rpl19
Klk8.6	0.000982958335186004	-0.334603600661735	0.259	0.465	1	cMG9	Klk8
Tnks2.2	0.000983394756887533	0.270084808988704	0.588	0.428	1	cMG9	Tnks2
Hnrnpa1.12	0.000992671484192304	0.350780331801769	0.647	0.472	1	cMG9	Hnrnpa1
Psap.7	0.000993214343237887	0.404995703033495	1	0.998	1	cMG9	Psap
Mapkapk2.7	0.00101474573077394	0.357098126629291	0.6	0.372	1	cMG9	Mapkapk2
Rpl35.11	0.00101690854426315	0.410031275522342	0.953	0.891	1	cMG9	Rpl35
Akr1b3.11	0.00102034151014046	0.327623286504626	0.612	0.497	1	cMG9	Akr1b3
Uqcr11.10	0.00102372031002051	0.389998065658459	0.765	0.646	1	cMG9	Uqcr11
Numa1.4	0.00102450126256418	0.289911647026061	0.588	0.517	1	cMG9	Numa1
Ifi27l2a.10	0.00103677330587476	1.18992214853625	0.635	0.306	1	cMG9	Ifi27l2a
Kdm2a.2	0.00105082580362495	0.261157332146511	0.541	0.457	1	cMG9	Kdm2a
Mapk3.7	0.00107166475831695	0.282639665310005	0.671	0.619	1	cMG9	Mapk3
Idh3b.3	0.00107673245654913	0.272393803249925	0.518	0.382	1	cMG9	Idh3b
Parp9.2	0.00109875536364234	0.253438840829015	0.388	0.258	1	cMG9	Parp9
Gpr65.5	0.00110501658078527	0.340447357737953	0.376	0.164	1	cMG9	Gpr65
Tor3a.4	0.00112145225543404	0.297396276178014	0.494	0.336	1	cMG9	Tor3a
Tmem37.3	0.00113130803534419	0.319296093916906	0.729	0.581	1	cMG9	Tmem37
Ap3d1.2	0.00113681075450398	0.280098780124679	0.447	0.305	1	cMG9	Ap3d1
Baz1b.5	0.00114377704325295	0.31762368083135	0.541	0.39	1	cMG9	Baz1b
Abcc5.1	0.00116801140285432	0.275405855478956	0.635	0.469	1	cMG9	Abcc5
Rgl1	0.00119812811374323	0.261974647411451	0.365	0.248	1	cMG9	Rgl1
Ssr4.12	0.00121359023770405	0.360324772145328	0.929	0.899	1	cMG9	Ssr4
Washc2.1	0.00121791182523054	0.32931546008831	0.541	0.411	1	cMG9	Washc2
Uhrf2.3	0.00124267450433247	0.269899877345374	0.565	0.435	1	cMG9	Uhrf2
Tet2	0.00125038237244376	0.250566467147167	0.518	0.298	1	cMG9	Tet2
Twf1.4	0.00127749764078152	0.276454491854945	0.482	0.333	1	cMG9	Twf1
Dnajc1.4	0.0012788638647425	0.277111343421278	0.553	0.41	1	cMG9	Dnajc1
Cd5l.1	0.00129147073443803	1.17471891887003	0.306	0.037	1	cMG9	Cd5l
Zfp36l1.2	0.00131261553161041	0.352807566688536	0.847	0.684	1	cMG9	Zfp36l1
Rpl14.11	0.00132685666519972	0.438542261391583	0.988	0.935	1	cMG9	Rpl14
Rpl36a.10	0.00134503890426471	0.390564066895059	0.941	0.844	1	cMG9	Rpl36a
Brk1.11	0.00138601864134877	0.305037927827676	0.824	0.765	1	cMG9	Brk1
Abca9.2	0.00140142517213453	0.314987550696215	0.706	0.684	1	cMG9	Abca9
Arl5c	0.0014028239238416	0.267935351013164	0.306	0.15	1	cMG9	Arl5c
Rpl27.8	0.0014199672005334	0.406843022921021	0.941	0.928	1	cMG9	Rpl27
Rps23.10	0.0014238438796316	0.391215553866336	0.976	0.976	1	cMG9	Rps23
Irf5.1	0.00142828384408804	-0.304925837251476	0.588	0.639	1	cMG9	Irf5
Gatm.9	0.00143027937210358	0.31340886952967	0.647	0.444	1	cMG9	Gatm
Dpp8.3	0.00143784682716753	0.264653209864555	0.576	0.419	1	cMG9	Dpp8
Sec14l1.1	0.00145804068017815	0.25117002948743	0.647	0.478	1	cMG9	Sec14l1
Smarca2.1	0.00147984595301634	0.266349094721531	0.412	0.318	1	cMG9	Smarca2
Klhl24.3	0.00148072752507263	0.259026493089519	0.494	0.467	1	cMG9	Klhl24
Clint1.3	0.00148927136755637	0.27201983887893	0.635	0.481	1	cMG9	Clint1
Scn1b.2	0.00149357913785683	0.269906290762789	0.506	0.404	1	cMG9	Scn1b
Blnk.2	0.00149369070033355	0.256977993340717	0.718	0.628	1	cMG9	Blnk
Rpl6.11	0.0015048287567223	0.394572044034486	1	0.986	1	cMG9	Rpl6
Marcks.6	0.00152024934985442	0.252930194660471	1	0.988	1	cMG9	Marcks
Arhgef1.5	0.00157153288766465	0.25695119493634	0.776	0.616	1	cMG9	Arhgef1
Tnfaip8.6	0.00158534566590166	0.331917238519023	0.8	0.598	1	cMG9	Tnfaip8
Usp9x.1	0.00160030073920645	0.263494302248555	0.471	0.345	1	cMG9	Usp9x
Tpp2.2	0.0016262324815605	0.263569012641409	0.518	0.386	1	cMG9	Tpp2
Tm2d2.4	0.00166480972001986	0.276133994309576	0.647	0.557	1	cMG9	Tm2d2
Ifnar1.1	0.00167018681811697	0.271435213060994	0.494	0.377	1	cMG9	Ifnar1
Ncf2.4	0.00169808914506002	0.307370065024638	0.765	0.71	1	cMG9	Ncf2
Plekhj1.4	0.00171140292254093	0.274705472965798	0.671	0.538	1	cMG9	Plekhj1
Cxcl16.8	0.00172463751081263	0.468301887142038	0.718	0.412	1	cMG9	Cxcl16
Dynlt3.2	0.00174560231402399	0.250492858379535	0.4	0.303	1	cMG9	Dynlt3
Cd164.6	0.00179529029829176	-0.334275497043101	0.518	0.649	1	cMG9	Cd164
S100a13.6	0.00186270081005909	0.316314728205709	0.506	0.341	1	cMG9	S100a13
Ube2l3.7	0.00189868174577327	0.335197795888109	0.671	0.561	1	cMG9	Ube2l3
Senp2.5	0.001932328983075	0.253722087209551	0.671	0.549	1	cMG9	Senp2
Tmem100.2	0.00194104921791114	-0.283237068246163	0.141	0.313	1	cMG9	Tmem100
Serp1.5	0.0019596734148212	0.356064532555133	0.694	0.586	1	cMG9	Serp1
Dennd4a.2	0.00196189978988466	0.307306262567983	0.753	0.669	1	cMG9	Dennd4a
Sys1.4	0.00197682911476171	0.292599018595736	0.624	0.492	1	cMG9	Sys1
Ramp1.4	0.00197739475586733	0.309171876643199	0.565	0.329	1	cMG9	Ramp1
Itpkb.4	0.00201916170150706	0.275866579877996	0.518	0.382	1	cMG9	Itpkb
Kdm7a.1	0.00203235396278895	0.299825588821538	0.553	0.406	1	cMG9	Kdm7a
Lgals9.11	0.00203699595068862	0.317869386276415	0.682	0.615	1	cMG9	Lgals9
Il6st	0.00205307224446974	0.265392926133247	0.576	0.437	1	cMG9	Il6st
Dpy19l4.3	0.00206745234523277	0.252588348276832	0.435	0.351	1	cMG9	Dpy19l4
Atpif1.10	0.00206751094214341	0.340856157057968	0.776	0.738	1	cMG9	Atpif1
Rps16.10	0.00208541813822584	0.448237234210831	1	0.986	1	cMG9	Rps16
Itgb5.8	0.00209244373825266	0.299550022348497	1	0.97	1	cMG9	Itgb5
Specc1.3	0.0021059124992083	0.270766935116546	0.659	0.599	1	cMG9	Specc1
Eif3f.6	0.00211708962804108	0.393412373040604	0.941	0.774	1	cMG9	Eif3f
Hsp90aa1.9	0.00217374673404977	-0.341528421319558	0.565	0.623	1	cMG9	Hsp90aa1
Taf1d.5	0.00217817316942085	0.268427499009409	0.506	0.37	1	cMG9	Taf1d
Rpl5.10	0.00218791013283935	0.354186044562028	0.976	0.941	1	cMG9	Rpl5
Ptpn1.4	0.00219850093641906	0.330827071706615	0.941	0.854	1	cMG9	Ptpn1
Git2.5	0.00222420796164472	0.282069155431139	0.929	0.835	1	cMG9	Git2
Fkbp2.11	0.00223263917248253	0.332358105540271	0.8	0.684	1	cMG9	Fkbp2
Rab3il1.2	0.00225540390517083	0.281116346377854	0.882	0.777	1	cMG9	Rab3il1
Lrba.3	0.00226654317836256	-0.37510868015491	0.365	0.545	1	cMG9	Lrba
Rnf130.4	0.00227466340719862	0.25925756994213	0.847	0.75	1	cMG9	Rnf130
Uqcc2.7	0.00230396053878807	0.31043352520711	0.529	0.417	1	cMG9	Uqcc2
Basp1.8	0.00232076934194012	-0.293605267799677	0.965	0.959	1	cMG9	Basp1
Nsa2.7	0.00233273232173115	0.373258379804168	0.776	0.628	1	cMG9	Nsa2
Ftl1.8	0.0023397148347015	0.555592140637806	1	1	1	cMG9	Ftl1
Neurl1a.1	0.00234223884328025	0.2675570448682	0.447	0.312	1	cMG9	Neurl1a
Slc35f6.1	0.00249366861970324	0.251659417987991	0.529	0.366	1	cMG9	Slc35f6
Apobec3.6	0.00250897690058599	0.292792133454342	0.788	0.653	1	cMG9	Apobec3
Rpl24.9	0.00253411885498402	0.410787267994175	0.988	0.941	1	cMG9	Rpl24
Nfam1.3	0.00254859089247327	0.29152575163122	0.8	0.639	1	cMG9	Nfam1
Rpl13.11	0.00257313205379781	0.394287476843384	1	0.997	1	cMG9	Rpl13
Tmed5.7	0.00259712791333995	-0.281879352967118	0.576	0.704	1	cMG9	Tmed5
Csde1.6	0.00259977562259015	0.271773092108924	0.635	0.497	1	cMG9	Csde1
Eif4g1.6	0.00260452432157611	0.303871741949911	0.624	0.49	1	cMG9	Eif4g1
Cx3cr1.7	0.00261379073279433	0.273913386467885	1	0.974	1	cMG9	Cx3cr1
Sin3b.4	0.00267375092788679	0.292987183799261	0.647	0.461	1	cMG9	Sin3b
Creg1.5	0.00268305487337889	0.3147314019851	0.929	0.883	1	cMG9	Creg1
Ywhah.7	0.00275273908669153	-0.262425022044583	0.871	0.948	1	cMG9	Ywhah
Ppp1r10.1	0.00276421146121521	0.251545059061144	0.635	0.481	1	cMG9	Ppp1r10
Kxd1.3	0.00278199230442202	0.25343592772659	0.471	0.337	1	cMG9	Kxd1
Ptprj	0.00280107470422158	0.262922258212159	0.482	0.421	1	cMG9	Ptprj
Cd33.2	0.00286424707435238	0.258284014072046	0.788	0.757	1	cMG9	Cd33
Sgpl1.2	0.00287410493589419	0.261430255034042	0.494	0.389	1	cMG9	Sgpl1
Hltf.1	0.00288247736953465	0.250772689190289	0.529	0.354	1	cMG9	Hltf
Cd52.9	0.00293238634306753	0.621976634879675	0.976	0.783	1	cMG9	Cd52
Nucb1.7	0.00297695314222675	0.282803348133818	0.718	0.579	1	cMG9	Nucb1
Rps10.10	0.00298863650998053	0.379578842363584	0.894	0.829	1	cMG9	Rps10
Ptbp1.4	0.00302616950476423	-0.250009689702147	0.224	0.367	1	cMG9	Ptbp1
Smpdl3a.10	0.00305731523592421	-0.41970003547667	0.259	0.281	1	cMG9	Smpdl3a
Rpl9.10	0.0030824629799598	0.371885436853572	0.988	0.984	1	cMG9	Rpl9
Rps4x.8	0.00311004750409314	0.3643334758703	1	0.996	1	cMG9	Rps4x
Cept1.1	0.00314183844471485	0.261008427101516	0.576	0.43	1	cMG9	Cept1
Ybx1.11	0.00318136542138651	0.390553249707846	0.894	0.807	1	cMG9	Ybx1
Fgfr1op2.3	0.00318596746834744	0.259179466609133	0.588	0.547	1	cMG9	Fgfr1op2
Map4k4.2	0.00331036512854148	0.254974503994039	0.847	0.796	1	cMG9	Map4k4
Anapc13.8	0.00333340642310092	0.259708730001176	0.553	0.414	1	cMG9	Anapc13
Bri3.5	0.00342223295703315	0.30661192025961	0.906	0.84	1	cMG9	Bri3
Ndufa1.4	0.00343033820676407	0.270727422555309	0.506	0.341	1	cMG9	Ndufa1
Lilrb4a.1	0.00343078912541061	0.42364826499706	0.271	0.076	1	cMG9	Lilrb4a
Npnt.5	0.0034578780951825	0.25270447867694	0.365	0.24	1	cMG9	Npnt
Cbx3.7	0.00347588707729674	-0.26476702703515	0.247	0.417	1	cMG9	Cbx3
Naca.9	0.00356176352845297	0.365452409318415	0.965	0.913	1	cMG9	Naca
Rpl38.7	0.00360143455819668	0.404952396371383	0.953	0.903	1	cMG9	Rpl38
Dpp7.4	0.00360343949664869	0.257557537147097	0.424	0.266	1	cMG9	Dpp7
Clec4a3.4	0.00366381096430797	0.365660023366552	0.647	0.532	1	cMG9	Clec4a3
Atp6v1b2.4	0.00373951428913202	0.287808116841901	0.576	0.454	1	cMG9	Atp6v1b2
Clptm1l.4	0.00374082457405755	0.253886825438778	0.612	0.477	1	cMG9	Clptm1l
Ppp1r9a.1	0.00379877152043584	0.261814776821501	0.588	0.426	1	cMG9	Ppp1r9a
Akr1a1.10	0.0038737212358934	0.40682838876248	0.835	0.754	1	cMG9	Akr1a1
Arhgap31.3	0.00389132065743587	0.254805506522308	0.576	0.491	1	cMG9	Arhgap31
Il10rb.1	0.00390540166369143	0.262842825587727	0.847	0.726	1	cMG9	Il10rb
Pbxip1.4	0.00391128203582435	0.281580341241897	0.682	0.533	1	cMG9	Pbxip1
Rap1a.3	0.00391785741085066	-0.263201314293541	0.612	0.689	1	cMG9	Rap1a
Ppib.11	0.00400075008744191	0.31447292016304	0.953	0.882	1	cMG9	Ppib
Zbtb7a.2	0.00400561759539795	0.272602858468865	0.718	0.641	1	cMG9	Zbtb7a
Rpl7.8	0.00400812913341042	0.372091903262214	0.988	0.97	1	cMG9	Rpl7
Tbca.5	0.00409490798794807	0.285451911104605	0.647	0.533	1	cMG9	Tbca
Hook3.2	0.00410487585113014	0.264900332461918	0.694	0.624	1	cMG9	Hook3
Mindy2	0.00414646833281301	-0.268827476601094	0.271	0.477	1	cMG9	Mindy2
Bptf.4	0.00416274282097891	0.259166086579168	0.682	0.589	1	cMG9	Bptf
Tln1.8	0.00424886957042719	0.326167251852643	0.788	0.773	1	cMG9	Tln1
Sorl1	0.00427835998256984	0.293937972873596	0.412	0.236	1	cMG9	Sorl1
Kmt2a.2	0.0043724425106787	0.255176731234296	0.529	0.399	1	cMG9	Kmt2a
Plod1.7	0.00438302190969254	0.277102748455782	0.671	0.579	1	cMG9	Plod1
Rassf2.1	0.00452832786284264	0.253252855453866	0.706	0.578	1	cMG9	Rassf2
Oaz1.12	0.00457124657372306	0.312742306252522	0.918	0.94	1	cMG9	Oaz1
Irf8.9	0.00458013080759327	0.26616348902454	0.965	0.943	1	cMG9	Irf8
Rps13.9	0.00461307510062902	0.37296415544221	1	0.977	1	cMG9	Rps13
Rplp0.11	0.00463363482666311	0.428045003926646	1	0.989	1	cMG9	Rplp0
Cd84.8	0.00464803668523867	0.268987300609316	0.871	0.776	1	cMG9	Cd84
Clic1.10	0.00465270313278929	0.268557233262678	1	0.972	1	cMG9	Clic1
Ndufa2.10	0.00465484334934714	0.332670771690303	0.765	0.639	1	cMG9	Ndufa2
Rpl39.10	0.00484584882779829	0.361572161655595	1	0.986	1	cMG9	Rpl39
Sltm.4	0.00494056793738061	0.251537147445167	0.565	0.437	1	cMG9	Sltm
Sgk1.8	0.00497288262674803	-0.395529868352052	0.435	0.576	1	cMG9	Sgk1
Hps3	0.00502680116906219	0.252375573396537	0.682	0.518	1	cMG9	Hps3
Slc1a3.5	0.00504030615857428	-0.278007020493145	0.329	0.549	1	cMG9	Slc1a3
Cox8a.11	0.00517859801267233	0.368129826850913	0.918	0.862	1	cMG9	Cox8a
Rps7.8	0.00518389291803904	0.372153793040746	0.988	0.984	1	cMG9	Rps7
Rbbp6.3	0.00528633891381408	0.256080327776767	0.588	0.454	1	cMG9	Rbbp6
Bcap31.11	0.00529024882981025	0.260321128558937	0.706	0.694	1	cMG9	Bcap31
Atp6v0e.7	0.00529084163271702	0.338915241818561	0.776	0.761	1	cMG9	Atp6v0e
0610012G03Rik.3	0.00550200364026123	0.257256899288	0.529	0.43	1	cMG9	0610012G03Rik
Tgfbi.12	0.00558281016894472	-1.05783978540823	0.365	0.255	1	cMG9	Tgfbi
Ubtf.4	0.00562643904499456	0.253399911673441	0.541	0.425	1	cMG9	Ubtf
Ndufb5.8	0.00575418848938588	0.290114714806098	0.624	0.541	1	cMG9	Ndufb5
Atp6v0c.6	0.00579911695296528	0.354875943858197	1	0.975	1	cMG9	Atp6v0c
Macf1.9	0.00585100611671667	0.299845560137304	0.847	0.83	1	cMG9	Macf1
Tmem256.7	0.00585975329877881	0.331832474054371	0.576	0.496	1	cMG9	Tmem256
Cebpb.6	0.0058686739821481	-0.320646171284539	0.459	0.571	1	cMG9	Cebpb
Ssr2.10	0.00598008638990122	0.299386595393851	0.765	0.6	1	cMG9	Ssr2
Dync1h1.7	0.00599441379550067	0.266480546989755	0.624	0.442	1	cMG9	Dync1h1
Sdf4.8	0.00601513193646566	0.282743942723567	0.835	0.706	1	cMG9	Sdf4
Mydgf.9	0.0061163409327088	0.287614842671756	0.635	0.589	1	cMG9	Mydgf
Igsf6.3	0.0061615861703474	0.301804295497516	0.529	0.379	1	cMG9	Igsf6
Cuedc2.7	0.00643653546780461	0.252903656996454	0.647	0.463	1	cMG9	Cuedc2
Msr1.1	0.00645974056666142	0.345552643105919	0.271	0.076	1	cMG9	Msr1
Ppia.11	0.00672946972543364	0.326184733670805	1	0.986	1	cMG9	Ppia
St13.4	0.00673625647186376	0.282758175046954	0.741	0.631	1	cMG9	St13
Adrb2.5	0.00684095352285956	-0.289412437874081	0.388	0.49	1	cMG9	Adrb2
Anapc5.9	0.00686209351377018	0.253181927812417	0.506	0.445	1	cMG9	Anapc5
Prrc2c.8	0.00690130404766892	0.285566878464411	0.706	0.623	1	cMG9	Prrc2c
Ifi204.2	0.00693173953530392	0.475089193796979	0.518	0.178	1	cMG9	Ifi204
Cd83.5	0.00719136571406316	0.313895005971777	0.6	0.389	1	cMG9	Cd83
Epn1.3	0.00728227669207243	0.261815608280127	0.612	0.582	1	cMG9	Epn1
Atp5j.8	0.00746919004360694	0.309892683573452	0.929	0.719	1	cMG9	Atp5j
Rps6.10	0.0076133848557663	0.360628999645108	0.976	0.902	1	cMG9	Rps6
Vamp8.6	0.00777000898225981	0.262103369658721	0.824	0.785	1	cMG9	Vamp8
Golgb1.3	0.00779945175373804	0.253867130884376	0.506	0.335	1	cMG9	Golgb1
Eef1d.8	0.0078409062012024	0.279395120206386	0.859	0.745	1	cMG9	Eef1d
Tgfbr1.8	0.00784469065848958	-0.319179127649284	0.847	0.91	1	cMG9	Tgfbr1
Lap3.8	0.00789039210823375	0.259319097103867	0.659	0.602	1	cMG9	Lap3
Gng5.10	0.00791447974997219	0.350188455970458	0.941	0.865	1	cMG9	Gng5
Rnf149.4	0.00803551521807487	0.314005030379143	0.647	0.517	1	cMG9	Rnf149
H2afj.5	0.00819757507076471	0.377202360268891	0.671	0.482	1	cMG9	H2afj
Msrb1.3	0.00846828963434984	-0.578812204179532	0.282	0.236	1	cMG9	Msrb1
Atp5mpl.9	0.00850866086919303	0.32553656028381	0.8	0.591	1	cMG9	Atp5mpl
Prr13.2	0.00876661035110613	0.288186851513863	0.624	0.485	1	cMG9	Prr13
Cenpx.9	0.00880238140922781	0.270757075793375	0.529	0.419	1	cMG9	Cenpx
Lman2.6	0.00912681469901966	0.251724801594245	0.671	0.571	1	cMG9	Lman2
Atp5e.10	0.00925320460975962	0.361012745705219	0.847	0.766	1	cMG9	Atp5e
Lipa.6	0.00928570391809597	0.296638643839443	0.694	0.563	1	cMG9	Lipa
Selenoh.11	0.00954143285677871	0.313119244209434	0.518	0.247	1	cMG9	Selenoh
Slc25a3.7	0.00971710059914033	0.311111286696787	0.859	0.83	1	cMG9	Slc25a3
Cox6a1.10	0.00996304743671884	0.310627271298511	0.659	0.529	1	cMG9	Cox6a1
C1qa.12	4.83362816611335e-240	-3.57502445649088	0.981	0.997	7.05613039689227e-236	cNMG1	C1qa
C1qc.12	3.48756203596688e-226	-3.71633062481159	0.817	0.99	5.09114306010445e-222	cNMG1	C1qc
C1qb.11	2.66029637980952e-218	-3.44780227949392	0.933	0.997	3.88350065524594e-214	cNMG1	C1qb
Hexb.7	8.08209090934252e-202	-3.07579322642207	0.981	0.997	1.17982363094582e-197	cNMG1	Hexb
Cd81.10	1.01212796152384e-160	-3.57893633591813	0.654	0.974	1.47750439823251e-156	cNMG1	Cd81
Lgmn.10	3.23850238299772e-159	-2.60693541234727	0.894	0.995	4.72756577870007e-155	cNMG1	Lgmn
Ctsd.11	5.48634493240629e-144	-2.91538950847516	0.99	1	8.00896633232671e-140	cNMG1	Ctsd
Csf1r.8	1.38998052316617e-142	-2.27336056915845	0.913	0.996	2.02909356771798e-138	cNMG1	Csf1r
Cst3.6	7.06688580554306e-140	-2.2672091240197	1	1	1.03162398989318e-135	cNMG1	Cst3
Trem2.10	2.88513968362093e-130	-2.99620541869645	0.615	0.986	4.21172691014984e-126	cNMG1	Trem2
Sparc.10	1.49719605510318e-127	-3.33102027340012	0.442	0.952	2.18560680123962e-123	cNMG1	Sparc
Fcrls.13	2.1936405589793e-118	-3.24628816108819	0.529	0.963	3.20227648799797e-114	cNMG1	Fcrls
Olfml3.10	4.16911932049762e-113	-3.09546941378817	0.365	0.963	6.08608038406243e-109	cNMG1	Olfml3
Cx3cr1.8	1.07588585179591e-112	-2.40877474600253	0.663	0.981	1.57057816645166e-108	cNMG1	Cx3cr1
H2-DMb1.5	3.10470038822924e-111	2.58079649351641	1	0.587	4.53224162673704e-107	cNMG1	H2-DMb1
H2-DMa.5	8.05360587482185e-111	2.08964445694501	1	0.737	1.17566538560649e-106	cNMG1	H2-DMa
Gm2a.5	3.18149926359806e-110	2.54447520652054	1	0.636	4.64435262500045e-106	cNMG1	Gm2a
P2ry12.9	1.45547836765355e-109	-3.51380849473611	0.337	0.945	2.12470732110065e-105	cNMG1	P2ry12
Mdh2.6	8.17933959127596e-105	2.04924320322206	0.99	0.505	1.19401999353446e-100	cNMG1	Mdh2
H2-Oa.1	4.6398303264084e-103	2.11199039247732	0.76	0.245	6.77322431049098e-99	cNMG1	H2-Oa
Ctnnd2	2.64570516831827e-102	0.95630501857139	0.548	0.023	3.86220040471101e-98	cNMG1	Ctnnd2
Rps9.9	1.49563125208273e-100	2.13340791330486	1	0.997	2.18332250179037e-96	cNMG1	Rps9
Klrb1b	1.01378019456152e-99	1.27528324671284	0.625	0.008	1.47991632802091e-95	cNMG1	Klrb1b
Rps4x.9	4.1820168091858e-98	1.95761477357818	1	0.996	6.10490813804942e-94	cNMG1	Rps4x
Rps11.9	2.47664838967249e-97	2.11025987769531	1	0.993	3.6154113192439e-93	cNMG1	Rps11
Syngr2.6	3.03043283516575e-94	1.66668368813456	1	0.824	4.42382585277497e-90	cNMG1	Syngr2
Selenop.5	5.89268699515502e-94	-2.45195444682711	0.606	0.985	8.6021444755273e-90	cNMG1	Selenop
Ier5l	2.02670226317998e-89	1.2008172347263	0.625	0.027	2.95857996379014e-85	cNMG1	Ier5l
Ctsl.10	5.08790742119713e-89	-2.6882362729644	0.663	0.983	7.42732725346357e-85	cNMG1	Ctsl
Fcgr3.6	2.01436393416729e-88	-2.57578579387647	0.346	0.987	2.94056847109741e-84	cNMG1	Fcgr3
Snx20.2	4.55740791102951e-88	1.33037867335552	0.971	0.691	6.65290406852087e-84	cNMG1	Snx20
Rpl39.11	8.66035165449515e-88	1.87999196813019	1	0.986	1.2642381345232e-83	cNMG1	Rpl39
Rps7.9	9.84944275082252e-88	2.01499680412299	1	0.984	1.43782165276507e-83	cNMG1	Rps7
Rps3a1.11	4.88482472703506e-87	1.84275812897053	1	0.99	7.13086713652578e-83	cNMG1	Rps3a1
Flt3	1.09114225735159e-85	1.10841912698636	0.663	0.01	1.59284946728185e-81	cNMG1	Flt3
Rpl13.12	1.46906158150086e-85	1.95597546699392	1	0.997	2.14453609667496e-81	cNMG1	Rpl13
Rpl18.8	2.59722434735549e-84	2.11906034094002	1	0.976	3.79142810226955e-80	cNMG1	Rpl18
Rps27.6	9.08979598866756e-84	1.91436039553123	1	0.95	1.32692841842569e-79	cNMG1	Rps27
Marcks.7	9.41776288077569e-83	-1.83730882129753	0.798	0.992	1.37480502533564e-78	cNMG1	Marcks
Sh3bgrl3.8	2.00602109115315e-82	2.24538201287895	1	0.913	2.92838958886537e-78	cNMG1	Sh3bgrl3
H2afy.8	3.19453003320095e-82	1.83518314131925	1	0.688	4.66337494246675e-78	cNMG1	H2afy
Rps16.11	6.2879456291276e-82	2.11004508517972	1	0.986	9.17914302940047e-78	cNMG1	Rps16
Rps24.10	6.49986407682033e-82	1.85442145238795	1	0.996	9.48850157934231e-78	cNMG1	Rps24
Tmem119.9	6.85628006124773e-81	-2.6969683262959	0.298	0.946	1.00087976334094e-76	cNMG1	Tmem119
Rpl8.12	5.19934021308589e-80	2.03458520881753	1	0.974	7.58999684306278e-76	cNMG1	Rpl8
Tpt1.8	1.09986598780025e-79	2.05887515285211	1	0.998	1.60558436899081e-75	cNMG1	Tpt1
Mafb.1	4.33634952548944e-79	-2.20817027225164	0.375	0.977	6.33020303730948e-75	cNMG1	Mafb
N4bp3	4.51926704697184e-78	0.565336561182532	0.385	0.006	6.59722603516949e-74	cNMG1	N4bp3
Rpl30.8	6.69992035217749e-78	1.66286429611875	1	0.99	9.7805437301087e-74	cNMG1	Rpl30
Rps27a.11	1.14608083923948e-77	1.94757107175399	1	0.994	1.6730488091218e-73	cNMG1	Rps27a
Hivep2	4.42781487809928e-77	1.18109956646745	0.683	0.09	6.46372415904933e-73	cNMG1	Hivep2
Rpl17.9	5.53270115070273e-77	1.82474006045178	1	0.983	8.07663713979584e-73	cNMG1	Rpl17
Rpl23.12	1.0062763598414e-76	1.93701854526452	1	0.994	1.46896223009648e-72	cNMG1	Rpl23
Ddr1	1.02354335694815e-76	0.693819858957038	0.452	0.003	1.49416859247291e-72	cNMG1	Ddr1
Rpl18a.11	4.24594815428113e-76	1.83714729434304	1	0.992	6.1982351156196e-72	cNMG1	Rpl18a
Pmvk	4.92928509802764e-76	1.18785640039871	0.683	0.118	7.19577038610075e-72	cNMG1	Pmvk
Kmo	5.10060592993459e-76	1.25110774480258	0.712	0.009	7.44586453651851e-72	cNMG1	Kmo
Fau.9	1.76481030999536e-75	1.81827812164035	1	0.998	2.57627009053123e-71	cNMG1	Fau
Msn.6	2.09924173414532e-75	1.69009347476122	1	0.784	3.06447308350534e-71	cNMG1	Msn
H3f3a.8	2.90569761863942e-74	2.0829713347017	1	0.923	4.24173738368982e-70	cNMG1	H3f3a
Rpl14.12	5.1422003024507e-74	1.88282354390125	1	0.934	7.50658400151753e-70	cNMG1	Rpl14
Rps15a.12	2.88347507373229e-73	1.85335993364413	1	0.986	4.20929691263439e-69	cNMG1	Rps15a
Rps13.10	4.66082217110427e-73	1.80681003321281	1	0.977	6.80386820537801e-69	cNMG1	Rps13
Rpl9.11	1.2989278150363e-72	1.69855579329664	1	0.984	1.89617482438999e-68	cNMG1	Rpl9
Rpl35a.12	4.08142870794933e-72	1.69898183244591	1	0.993	5.95806962786444e-68	cNMG1	Rpl35a
Rps21.9	4.63823466793705e-72	1.62118624131869	1	0.987	6.77089496825451e-68	cNMG1	Rps21
Ap1s2.3	1.30055341350003e-71	1.73120330997696	0.865	0.377	1.89854787302735e-67	cNMG1	Ap1s2
Serinc3.6	2.73130876398143e-71	-1.83423123097097	0.769	0.984	3.98716453366009e-67	cNMG1	Serinc3
Rps14.9	3.43849311303858e-71	1.8689652414526	1	0.974	5.01951224641371e-67	cNMG1	Rps14
Rpl10.9	3.72902844912377e-71	1.75704522208348	1	0.992	5.44363573003088e-67	cNMG1	Rpl10
Rps19.13	5.37318039603471e-71	2.14916253286076	1	0.963	7.84376874213147e-67	cNMG1	Rps19
Rps8.13	8.1497160544402e-71	1.88722816558498	1	0.996	1.18969554962718e-66	cNMG1	Rps8
Atox1.8	7.73777400581838e-70	2.44283477082055	1	0.758	1.12956024936937e-65	cNMG1	Atox1
Rpl21.12	5.87527134924039e-69	1.52872589240142	1	0.997	8.57672111562112e-65	cNMG1	Rpl21
Rpl34.8	1.05265714592955e-68	1.77453749942218	1	0.98	1.53666890162796e-64	cNMG1	Rpl34
Rplp0.12	5.3317864145033e-68	2.05010351572158	1	0.989	7.78334180789191e-64	cNMG1	Rplp0
Gpr34.6	2.16462925840741e-67	-2.86890904669971	0.192	0.923	3.15992579142314e-63	cNMG1	Gpr34
Rps5.13	2.40334887147198e-67	1.98156775846914	1	0.97	3.5084086825748e-63	cNMG1	Rps5
Cbfa2t3.2	2.75810736630642e-67	1.74123162708565	0.913	0.277	4.02628513333411e-63	cNMG1	Cbfa2t3
Ndufa6.5	3.94624638400012e-67	1.36209321885084	0.962	0.613	5.76073047136337e-63	cNMG1	Ndufa6
Rps3.12	9.43842462790088e-67	1.6669739044265	1	0.985	1.37782122718097e-62	cNMG1	Rps3
Rps26.13	1.01028293756384e-66	2.01117519613789	1	0.947	1.4748110322557e-62	cNMG1	Rps26
Ccnd3	1.1768842511416e-66	1.50685488503653	0.894	0.415	1.71801562981651e-62	cNMG1	Ccnd3
Ffar2	3.28482980451733e-66	1.23786583543214	0.471	0.003	4.7951945486344e-62	cNMG1	Ffar2
Rpl7.9	4.764777598155e-66	1.67399754729539	1	0.97	6.95562233778667e-62	cNMG1	Rpl7
Neurl3.1	9.75437457871244e-66	1.41395359866448	0.904	0.341	1.42394360100044e-61	cNMG1	Neurl3
Stk24	1.18230054957375e-65	1.13419253836818	0.827	0.354	1.72592234226776e-61	cNMG1	Stk24
Rpl36.10	2.18975606454921e-65	1.79319003832808	1	0.957	3.19660590302894e-61	cNMG1	Rpl36
Sub1.4	2.92653941860145e-65	1.69644354380299	1	0.6	4.2721622432744e-61	cNMG1	Sub1
Rpl27.9	3.17550116473337e-65	1.74897301140699	1	0.926	4.63559660027777e-61	cNMG1	Rpl27
Rpsa.14	8.32596766485894e-65	2.14725076064153	1	0.978	1.21542475971611e-60	cNMG1	Rpsa
Rpl37.10	8.69343605214582e-65	1.6872647764119	1	0.989	1.26906779489225e-60	cNMG1	Rpl37
Rpl28.12	9.99974106995485e-65	1.87142645975413	1	0.983	1.45976220139201e-60	cNMG1	Rpl28
Rpl15.13	1.28645731571344e-64	1.7628060408488	1	0.969	1.87797038947848e-60	cNMG1	Rpl15
Rps10.11	3.08264566065138e-64	1.67695528006044	1	0.826	4.50004613541888e-60	cNMG1	Rps10
Rpl6.12	3.94477407409765e-64	1.61776445709385	1	0.986	5.75858119336775e-60	cNMG1	Rpl6
Rpl37a.13	7.95098436005386e-64	1.73858242815297	1	0.984	1.16068469688066e-59	cNMG1	Rpl37a
Eef1a1.9	1.21683741936796e-63	1.54095782470768	1	0.999	1.77633926479335e-59	cNMG1	Eef1a1
Rack1.13	1.25699760954208e-63	1.84890613069482	1	0.942	1.83496511040953e-59	cNMG1	Rack1
Rps20.13	2.64352223093816e-63	1.81774991340296	1	0.985	3.85901375272353e-59	cNMG1	Rps20
Rpl11.12	4.57571447190437e-63	1.63195967860484	1	0.988	6.67962798608599e-59	cNMG1	Rpl11
Rpl38.8	5.56677551434474e-63	1.82550651869935	1	0.902	8.12637889584045e-59	cNMG1	Rpl38
Rpl27a.12	2.50237137108258e-62	1.59486406507507	1	0.997	3.65296172750636e-58	cNMG1	Rpl27a
St3gal4	3.89529212310974e-62	0.956845075679709	0.731	0.099	5.6863474413156e-58	cNMG1	St3gal4
Eef2.11	5.82680239652617e-62	1.51239221321078	1	0.966	8.50596613844891e-58	cNMG1	Eef2
Rpl19.12	7.20324358332924e-62	1.79990823005974	1	0.984	1.0515294982944e-57	cNMG1	Rpl19
Rin3	8.34018986626236e-62	1.0517264812701	0.779	0.259	1.21750091667698e-57	cNMG1	Rin3
Cox7a2l.9	1.06367878581634e-61	1.39698458587404	0.981	0.796	1.5527582915347e-57	cNMG1	Cox7a2l
Eif3f.7	1.50058438866467e-61	1.70765727759907	1	0.772	2.19055309057269e-57	cNMG1	Eif3f
Irf4	2.02949480690135e-61	0.453134851345555	0.298	0.011	2.96265651911459e-57	cNMG1	Irf4
Pkp3	2.91296068475815e-61	0.732995514488999	0.433	0.009	4.25234000760995e-57	cNMG1	Pkp3
Rgs18	1.18276754428863e-60	0.50437636559744	0.337	0.009	1.72660406115254e-56	cNMG1	Rgs18
Rpl24.10	3.78180906667308e-60	1.73552649287993	1	0.94	5.52068487552936e-56	cNMG1	Rpl24
Rps15.13	4.91895630004503e-60	1.61514984520604	1	0.939	7.18069240680574e-56	cNMG1	Rps15
Rpl23a.8	1.09794923026253e-59	1.67982848389883	1	0.817	1.60278628633724e-55	cNMG1	Rpl23a
Rps6.11	1.84034926266561e-59	1.64877014107254	1	0.901	2.68654185363925e-55	cNMG1	Rps6
Rpl22.10	2.16602328950347e-59	1.60827921171359	1	0.931	3.16196079801717e-55	cNMG1	Rpl22
Vasp.2	6.10600700623241e-59	1.15478518493024	0.933	0.55	8.91354902769807e-55	cNMG1	Vasp
Rpl26.12	1.07204654809306e-58	1.6756959184018	1	0.98	1.56497355090625e-54	cNMG1	Rpl26
Trappc5.1	1.07416633804291e-58	0.94234778974351	0.721	0.233	1.56806802027505e-54	cNMG1	Trappc5
Naca.10	1.12056327923987e-58	1.54943446793888	1	0.912	1.63579827503436e-54	cNMG1	Naca
1700025G04Rik.2	1.62084585585818e-58	1.31072096620766	0.673	0.088	2.36611078038178e-54	cNMG1	1700025G04Rik
Cd300a.6	2.24535544735459e-58	1.26577369708382	0.923	0.587	3.27776988204824e-54	cNMG1	Cd300a
Map4k1	2.71140563387172e-58	0.929488376153499	0.5	0.034	3.95810994432594e-54	cNMG1	Map4k1
Rps23.11	3.11597698103805e-58	1.549975935978	0.99	0.976	4.54870319691935e-54	cNMG1	Rps23
Rps18.13	1.48349289773469e-57	1.84505417891446	1	0.934	2.1656029321131e-53	cNMG1	Rps18
Mrpl52.5	4.01008076575122e-57	1.40715693652711	0.99	0.664	5.85391590184363e-53	cNMG1	Mrpl52
Card11	9.53966516217343e-57	1.30636874571436	0.558	0.019	1.39260032037408e-52	cNMG1	Card11
Ptprc.10	1.95740511105815e-56	1.31678532496265	1	0.86	2.85741998112268e-52	cNMG1	Ptprc
Rpl36a.11	2.35142322081369e-56	1.50495803369903	1	0.842	3.43260761774382e-52	cNMG1	Rpl36a
Rpl5.11	3.3444172995233e-56	1.36701397605395	1	0.94	4.88218037384412e-52	cNMG1	Rpl5
Rpl32.13	4.00859555385583e-56	1.75763132384248	1	0.987	5.85174778951874e-52	cNMG1	Rpl32
Vsir.6	5.98365693761318e-55	-1.47640247395498	0.76	0.981	8.73494239752773e-51	cNMG1	Vsir
Rplp2.13	2.13513424656614e-54	1.63904803613342	1	0.967	3.11686897313725e-50	cNMG1	Rplp2
Grap2	4.99494505482448e-54	0.441826317375796	0.308	0.004	7.29162079103277e-50	cNMG1	Grap2
Ptma.11	7.23483486373656e-54	1.81921738892358	1	0.899	1.05614119340826e-49	cNMG1	Ptma
H2afz.12	8.81105396324246e-54	2.22884285667205	1	0.821	1.28623765755413e-49	cNMG1	H2afz
Rpl29.12	2.35927056317077e-53	1.5535004959623	1	0.953	3.44406316811669e-49	cNMG1	Rpl29
Coro1a.7	4.05022329396707e-53	1.5334575433808	1	0.918	5.91251596453312e-49	cNMG1	Coro1a
Rpl7a.11	4.17173973694032e-53	1.47097322746988	1	0.927	6.08990566798547e-49	cNMG1	Rpl7a
Psmb8.6	5.31077628791838e-53	1.64340914499322	1	0.71	7.75267122510325e-49	cNMG1	Psmb8
Eif3k.6	6.83261164097849e-53	1.52912737892767	1	0.658	9.9742464735004e-49	cNMG1	Eif3k
Rps29.11	7.02596953070882e-53	1.33460433764804	1	0.998	1.02565103209287e-48	cNMG1	Rps29
Plscr1	9.5767903345269e-53	0.761082526457986	0.567	0.026	1.39801985303424e-48	cNMG1	Plscr1
Eef1b2.12	1.01445818821495e-52	1.47191002020928	1	0.881	1.48090606315618e-48	cNMG1	Eef1b2
Pitpna.8	1.48540699854124e-52	2.00108059749051	0.99	0.588	2.1683971364705e-48	cNMG1	Pitpna
Nectin1	2.21477429112232e-52	0.405577753313688	0.288	0.008	3.23312751018037e-48	cNMG1	Nectin1
Rpl41.14	3.23022899461104e-52	1.88253603957079	1	0.992	4.7154882863332e-48	cNMG1	Rpl41
Siglech.6	3.47114407700462e-52	-2.17543059523721	0.25	0.897	5.06717612361135e-48	cNMG1	Siglech
Shisa5.8	3.85505264779554e-52	1.51844310329792	0.971	0.713	5.62760585525193e-48	cNMG1	Shisa5
Flot1	3.88485821372657e-52	1.1582121962622	0.798	0.296	5.67111602039804e-48	cNMG1	Flot1
B4galnt1.5	7.06912752412523e-52	1.44426129014222	0.913	0.273	1.0319512359718e-47	cNMG1	B4galnt1
Rps28.10	7.84419284992352e-52	1.76126490809846	1	0.899	1.14509527223184e-47	cNMG1	Rps28
Actg1.9	1.19439483279063e-51	2.05512487427989	1	0.974	1.74357757690776e-47	cNMG1	Actg1
H2-K1.10	1.23999596047078e-51	1.90108634506717	1	0.889	1.81014610309524e-47	cNMG1	H2-K1
Itgb5.9	1.41998153725145e-51	-1.50255944357566	0.635	0.978	2.07288904807966e-47	cNMG1	Itgb5
Zmiz2	1.54150786433224e-51	0.851743632401599	0.683	0.148	2.2502931803522e-47	cNMG1	Zmiz2
Timm10b.4	1.59639024842927e-51	1.18027460447999	0.923	0.537	2.33041048465705e-47	cNMG1	Timm10b
Ccdc12.5	2.38248549952235e-51	1.08878637179731	0.971	0.719	3.47795233220272e-47	cNMG1	Ccdc12
Sbno2.4	2.41458702028824e-51	1.14707111658264	0.904	0.511	3.52481413221677e-47	cNMG1	Sbno2
Rnd3	3.86693771231962e-51	1.00089838185549	0.51	0.013	5.64495567244418e-47	cNMG1	Rnd3
Cd7	8.54169583716106e-51	1.98736233571385	0.452	0.004	1.24691675830877e-46	cNMG1	Cd7
Hcls1.5	1.60111206986951e-50	1.2048244926256	0.971	0.615	2.33730339959551e-46	cNMG1	Hcls1
Nsa2.8	1.97046430507118e-50	1.44243682783408	0.99	0.623	2.87648379254291e-46	cNMG1	Nsa2
Hsd17b10.4	2.26941191425751e-50	1.07937990533281	0.712	0.243	3.31288751243311e-46	cNMG1	Hsd17b10
Bri3bp.1	3.02706722404831e-50	1.02802988600092	0.74	0.136	4.41891273366572e-46	cNMG1	Bri3bp
Rpl4.10	4.38137100075792e-50	1.40620958222647	1	0.835	6.39592538690641e-46	cNMG1	Rpl4
Pfdn5.6	6.49420800310945e-50	1.23886343308496	1	0.847	9.48024484293918e-46	cNMG1	Pfdn5
Grb2.4	1.65078159960694e-49	1.23438624499533	0.99	0.714	2.40981097910621e-45	cNMG1	Grb2
Gnai2.12	2.39486025247993e-49	1.21221743745781	1	0.988	3.4960169965702e-45	cNMG1	Gnai2
Mef2c.9	2.42720108952637e-49	-1.52838281876715	0.673	0.953	3.54322815049059e-45	cNMG1	Mef2c
Fh1	2.97214539751832e-49	0.914652352700082	0.625	0.166	4.33873785129725e-45	cNMG1	Fh1
Nop10.7	5.39023276262202e-49	1.17922048665756	0.933	0.417	7.86866178687562e-45	cNMG1	Nop10
Rps12.14	7.083285633397e-49	1.43614776149511	1	0.996	1.03401803676329e-44	cNMG1	Rps12
Smdt1.8	1.22703210409926e-48	1.57347580706802	0.981	0.57	1.7912214655641e-44	cNMG1	Smdt1
Rps25.12	1.27911416736504e-48	1.46318978317895	1	0.914	1.86725086151948e-44	cNMG1	Rps25
Rac2.9	1.70542092341976e-48	1.34531133188485	0.971	0.617	2.48957346400816e-44	cNMG1	Rac2
Cd244a.2	2.39377181418977e-48	1.06226390326791	0.769	0.194	3.49442809435423e-44	cNMG1	Cd244a
Rpl35.12	4.01913644877174e-48	1.42433591005324	1	0.89	5.86713538791699e-44	cNMG1	Rpl35
Qk.8	7.34924928532436e-48	-1.45893483064181	0.712	0.969	1.07284341067165e-43	cNMG1	Qk
Casp6	8.21792027734123e-48	0.87650881695272	0.596	0.151	1.19965200208627e-43	cNMG1	Casp6
Cd52.10	3.06943199515013e-47	2.73273119438865	1	0.781	4.48075682652016e-43	cNMG1	Cd52
Limd2.4	3.55662296714109e-47	1.06164379451134	0.942	0.778	5.19195820743256e-43	cNMG1	Limd2
Eif3h.9	3.65897195588899e-47	1.34165691601087	0.962	0.681	5.34136726120675e-43	cNMG1	Eif3h
Spi1.5	1.98485994230088e-46	1.06324367999029	1	0.93	2.89749854377083e-42	cNMG1	Spi1
Cd47.7	1.99452609503933e-46	1.21668091945001	0.981	0.659	2.91160919353841e-42	cNMG1	Cd47
Gpx1.11	2.43442361393403e-46	2.2672186818742	1	0.777	3.5537715916209e-42	cNMG1	Gpx1
Zyx.4	4.29886296687706e-46	1.37839954434456	0.913	0.312	6.27548015904713e-42	cNMG1	Zyx
Mta3	4.59606798033187e-46	0.662880607696572	0.49	0.086	6.70934003768847e-42	cNMG1	Mta3
H13.4	5.78582226754879e-46	1.0195948216796	0.894	0.489	8.44614334616773e-42	cNMG1	H13
Actb.12	6.38255472005159e-46	1.41196996953045	1	1	9.31725338033131e-42	cNMG1	Actb
Fyn	6.47462616257343e-46	1.05666923038107	0.635	0.085	9.4516592721247e-42	cNMG1	Fyn
Actr3.4	1.08912242941289e-45	1.44565054629376	1	0.773	1.58990092245693e-41	cNMG1	Actr3
Ikbkb.2	1.4761092738477e-45	1.03210458082177	0.904	0.518	2.15482431796287e-41	cNMG1	Ikbkb
Tspan13.3	1.75391435813505e-45	1.04089519060742	0.875	0.583	2.56036418000555e-41	cNMG1	Tspan13
Lpcat2.7	2.2879643269639e-45	-1.48972306120096	0.625	0.941	3.3399703245019e-41	cNMG1	Lpcat2
Scand1.6	4.23266580157247e-45	1.44098727096225	0.962	0.566	6.1788455371355e-41	cNMG1	Scand1
Rpl3.13	9.34122646214412e-45	1.38738508588175	1	0.975	1.3636322389438e-40	cNMG1	Rpl3
5031439G07Rik	1.79720185375727e-44	0.996813742012475	0.76	0.267	2.62355526611486e-40	cNMG1	5031439G07Rik
Rpl12.13	1.81597420459867e-44	1.47175419527862	1	0.95	2.65095914387314e-40	cNMG1	Rpl12
Hspa8.8	1.85708764701426e-44	1.37239433291381	1	0.994	2.71097654711141e-40	cNMG1	Hspa8
Rps2.14	2.41691222130447e-44	1.65554579313375	1	0.976	3.52820846066027e-40	cNMG1	Rps2
Stat5a	3.0895077372771e-44	0.646836980882087	0.51	0.08	4.51006339487711e-40	cNMG1	Stat5a
Rhob.8	3.18178908081091e-44	-2.0630554487283	0.221	0.906	4.64477570016777e-40	cNMG1	Rhob
Snrpg.9	3.7618618044008e-44	1.37117731202891	1	0.601	5.49156586206428e-40	cNMG1	Snrpg
Plxdc2.8	5.26039316821728e-44	-2.18665519143641	0.125	0.899	7.67912194696358e-40	cNMG1	Plxdc2
Cd63.9	5.33823938666445e-44	-2.22688559058775	0.433	0.88	7.79276185665277e-40	cNMG1	Cd63
Itm2b.8	7.45350473007298e-44	-1.05926811119491	1	1	1.08806262049605e-39	cNMG1	Itm2b
Csf2rb.4	7.70134464064253e-44	1.25369002117128	0.865	0.385	1.124242290641e-39	cNMG1	Csf2rb
Pgls.8	9.96642723344473e-44	1.19455553857532	0.952	0.582	1.45489904753826e-39	cNMG1	Pgls
Anxa3.12	2.63424170982421e-43	-1.79292914435714	0.212	0.924	3.84546604800139e-39	cNMG1	Anxa3
Afdn	3.80560203428269e-43	0.527356537360565	0.375	0.025	5.55541784964587e-39	cNMG1	Afdn
Maf.5	5.18110705833839e-43	-2.11036409241328	0.163	0.912	7.56338008376238e-39	cNMG1	Maf
Gpi1.8	9.1402864054022e-43	1.43480913898619	0.981	0.607	1.33429900946061e-38	cNMG1	Gpi1
Rpl10a.13	1.28652179085188e-42	1.51468302371304	1	0.961	1.87806451028557e-38	cNMG1	Rpl10a
Itgax.1	1.6371915970547e-42	1.90503027462569	0.885	0.055	2.38997229338045e-38	cNMG1	Itgax
Cd9.12	1.82354270866957e-42	-1.87993942852623	0.558	0.9	2.66200764611583e-38	cNMG1	Cd9
Gpr18	3.04634601144801e-42	0.595755916190023	0.375	0.015	4.4470559075118e-38	cNMG1	Gpr18
Sigirr	3.44887864226624e-42	0.457709716851793	0.298	0.014	5.03467304198025e-38	cNMG1	Sigirr
Sh2d1b1	3.78774736908303e-42	0.67421680929935	0.404	0.026	5.52935360938741e-38	cNMG1	Sh2d1b1
Eif4b.4	6.09841150541503e-42	1.00105815276954	0.885	0.451	8.90246111560487e-38	cNMG1	Eif4b
Arhgap18.1	6.59095514695796e-42	1.08744663452609	0.76	0.161	9.62147632352923e-38	cNMG1	Arhgap18
Hsp90ab1.9	9.07910995547739e-42	1.36418263701703	1	0.962	1.32536847130059e-37	cNMG1	Hsp90ab1
Siglece.1	2.13608019623114e-41	0.914441200473596	0.692	0.338	3.11824987045823e-37	cNMG1	Siglece
Hpgds.4	2.92994259231498e-41	-1.44808246206749	0.49	0.931	4.27713019626141e-37	cNMG1	Hpgds
Lcp1.7	3.39481632407682e-41	1.13734673419228	0.99	0.881	4.95575286988735e-37	cNMG1	Lcp1
Ppm1j	3.45026657373302e-41	0.539432846931282	0.269	0.004	5.03669914433546e-37	cNMG1	Ppm1j
Ccdc102a	3.94354278872684e-41	0.636653681086137	0.404	0.047	5.75678376298344e-37	cNMG1	Ccdc102a
Sec61b.6	4.62608553446819e-41	1.65404715272278	0.981	0.654	6.75315966321666e-37	cNMG1	Sec61b
Ltc4s.6	6.23904605389771e-41	-1.68655960309038	0.365	0.885	9.10775942947988e-37	cNMG1	Ltc4s
Eif3e.3	6.42408479227063e-41	1.00455854737136	0.894	0.548	9.37787897975666e-37	cNMG1	Eif3e
Aif1.11	6.47854745066564e-41	-1.46426570529849	0.548	0.944	9.45738356848171e-37	cNMG1	Aif1
Clic1.11	1.47101353513718e-40	1.00298938040516	1	0.971	2.14738555859325e-36	cNMG1	Clic1
Serf2.10	1.8422450867724e-40	1.50645732701746	1	0.937	2.68930937767035e-36	cNMG1	Serf2
Taldo1.8	1.95136407387274e-40	1.54814156131058	1	0.744	2.84860127503943e-36	cNMG1	Taldo1
Atp5c1.7	2.48569319058693e-40	1.21566317177126	0.99	0.701	3.6286149196188e-36	cNMG1	Atp5c1
Lair1.8	3.96620124924275e-40	-1.52842762976646	0.529	0.925	5.78986058364456e-36	cNMG1	Lair1
Gpr68	4.74944343082017e-40	0.73666403158698	0.471	0.01	6.93323752031129e-36	cNMG1	Gpr68
Arpc1b.7	6.17697660200202e-40	1.31044898090416	1	0.919	9.01715044360255e-36	cNMG1	Arpc1b
Pip5k1c	1.06845570785049e-39	0.690513445767023	0.606	0.175	1.55973164232015e-35	cNMG1	Pip5k1c
Klrd1	1.20496862596065e-39	2.60467003796909	0.798	0.029	1.75901320017736e-35	cNMG1	Klrd1
Tmem238	1.59048947359443e-39	0.522722812589019	0.346	0.035	2.32179653355315e-35	cNMG1	Tmem238
Gpr35	1.64588830955383e-39	1.20995126405223	0.721	0.111	2.40266775428669e-35	cNMG1	Gpr35
Marveld1	1.70754208158376e-39	0.761186341851385	0.442	0.032	2.49266993069597e-35	cNMG1	Marveld1
Sri.6	1.80592169675138e-39	1.11704299631332	0.904	0.437	2.63628449291767e-35	cNMG1	Sri
Atp5f1.8	1.84175643320105e-39	1.11963676707212	0.971	0.757	2.68859604118689e-35	cNMG1	Atp5f1
Uqcrh.10	1.99876782920775e-39	1.30027430835929	1	0.74	2.91780127707747e-35	cNMG1	Uqcrh
Tkt.10	2.4908276889792e-39	1.34107445405269	0.962	0.576	3.63611026037184e-35	cNMG1	Tkt
Arpc5.4	2.56041947016666e-39	1.41611031589321	0.971	0.668	3.73770034254929e-35	cNMG1	Arpc5
Bcl11a	2.63367537742644e-39	1.22931392572204	0.529	0.028	3.84463931596712e-35	cNMG1	Bcl11a
Ucp2.9	2.79971346077324e-39	1.55376775174025	1	0.877	4.08702171003677e-35	cNMG1	Ucp2
Ltb	3.01485632824164e-39	1.37968941951551	0.452	0.075	4.40108726796714e-35	cNMG1	Ltb
Snx21	3.28300308506959e-39	0.614707313579604	0.423	0.068	4.79252790358458e-35	cNMG1	Snx21
Psmb1.7	3.94471788148934e-39	1.16862975618315	0.971	0.652	5.75849916339815e-35	cNMG1	Psmb1
Arhgap5.7	4.27398035078325e-39	-1.59534734665367	0.452	0.876	6.23915651607339e-35	cNMG1	Arhgap5
Rpl36al.5	5.07150385167752e-39	1.29724346229012	1	0.599	7.40338132267885e-35	cNMG1	Rpl36al
Eef1g.12	6.32457136875074e-39	1.3500145012431	0.962	0.624	9.23260928410233e-35	cNMG1	Eef1g
Rnh1.6	7.46999529173652e-39	1.90014246135091	0.99	0.581	1.0904699126877e-34	cNMG1	Rnh1
Mettl23	9.20977302966763e-39	0.771445722755619	0.808	0.351	1.34444266687088e-34	cNMG1	Mettl23
Tgfbr1.9	1.01131346369981e-38	-1.39011158925129	0.529	0.917	1.47631539430898e-34	cNMG1	Tgfbr1
Smim14.1	1.76009485569163e-38	0.926477473497757	0.798	0.41	2.56938647033864e-34	cNMG1	Smim14
Atp5e.11	2.17727174065759e-38	1.43666434151545	1	0.763	3.17838128701196e-34	cNMG1	Atp5e
Mcl1.4	2.26096650668805e-38	1.15261399042554	1	0.794	3.30055890646321e-34	cNMG1	Mcl1
Timp2.8	2.32892128601726e-38	-1.73853196241907	0.269	0.884	3.399759293328e-34	cNMG1	Timp2
Srebf2	2.47723171051127e-38	0.689136668777804	0.615	0.106	3.61626285100435e-34	cNMG1	Srebf2
Arpc3.7	2.87043793889925e-38	1.28764109656821	1	0.846	4.19026530320513e-34	cNMG1	Arpc3
Btf3.6	3.02659545946586e-38	1.1299055229469	1	0.787	4.41822405172827e-34	cNMG1	Btf3
Lrrc8c	3.33160866655095e-38	0.741580610610035	0.452	0.023	4.86348233143108e-34	cNMG1	Lrrc8c
Tent5a.5	4.18680132657776e-38	1.19550851205528	0.885	0.58	6.11189257653822e-34	cNMG1	Tent5a
Tctex1d2	4.56629993353013e-38	0.847009620193123	0.644	0.151	6.66588464296729e-34	cNMG1	Tctex1d2
Agpat4	4.71744217567266e-38	1.22065616796074	0.798	0.082	6.88652208804695e-34	cNMG1	Agpat4
Mob3b	6.89146704020992e-38	0.395479756472001	0.308	0.022	1.00601635852984e-33	cNMG1	Mob3b
Psma7.6	7.23477090898702e-38	1.25432634549839	0.981	0.641	1.05613185729393e-33	cNMG1	Psma7
Scoc.9	7.86071275297761e-38	-1.70034904973688	0.25	0.885	1.14750684767967e-33	cNMG1	Scoc
I830077J02Rik	8.61832175641816e-38	0.823897256009487	0.769	0.322	1.25810261000192e-33	cNMG1	I830077J02Rik
Alox5ap.7	3.08291707363077e-37	1.293025352535	0.99	0.859	4.50044234408619e-33	cNMG1	Alox5ap
Ctsb.10	3.22078415996643e-37	-1.65407476655804	0.99	0.999	4.701700716719e-33	cNMG1	Ctsb
Myl6.8	6.14211515224307e-37	1.69143403182544	1	0.796	8.96625969924444e-33	cNMG1	Myl6
Polr2e.4	9.72163288938113e-37	0.871056418898936	0.846	0.456	1.41916396919186e-32	cNMG1	Polr2e
Eif3i.6	1.14246188522157e-36	1.08724408666112	0.942	0.459	1.66776586004645e-32	cNMG1	Eif3i
Atp5h.8	1.38791900178837e-36	1.31158771002519	1	0.712	2.02608415881067e-32	cNMG1	Atp5h
Siglecg	1.5237220847417e-36	1.16824064688111	0.558	0.043	2.22432949930593e-32	cNMG1	Siglecg
H3f3b.9	1.56250595515032e-36	1.14334546182175	1	0.981	2.28094619332843e-32	cNMG1	H3f3b
Pin4.2	2.49763247164818e-36	0.817229053579792	0.702	0.224	3.64604388211202e-32	cNMG1	Pin4
Atp5d.7	2.72216577466584e-36	1.21706206836414	0.99	0.676	3.9738175978572e-32	cNMG1	Atp5d
Frmd4a.6	3.46787172990892e-36	-1.47057999562552	0.327	0.884	5.06239915132105e-32	cNMG1	Frmd4a
Ptgs1.7	4.67832292592309e-36	-2.05551980850387	0.115	0.885	6.82941580726252e-32	cNMG1	Ptgs1
Ly86.13	5.34771479602887e-36	-1.48109425544749	0.952	0.988	7.80659405924295e-32	cNMG1	Ly86
Cox8a.12	5.48926988515433e-36	1.29040830529069	0.99	0.861	8.01323617834829e-32	cNMG1	Cox8a
Tln1.9	5.70468978617597e-36	1.10309651215783	0.99	0.768	8.32770614985968e-32	cNMG1	Tln1
Exosc5.1	7.60553482352049e-36	0.778194963750403	0.769	0.34	1.11025597353752e-31	cNMG1	Exosc5
Stk17b	1.2019409701151e-35	0.850807754037305	0.75	0.276	1.75459342817402e-31	cNMG1	Stk17b
Cd37.6	1.21842079427029e-35	-1.32610877341599	0.51	0.932	1.77865067547577e-31	cNMG1	Cd37
Nop53.2	1.47285023372167e-35	0.915135829594985	0.788	0.378	2.15006677118689e-31	cNMG1	Nop53
H2afj.6	2.12242353224931e-35	1.47388285631275	0.962	0.476	3.09831387237754e-31	cNMG1	H2afj
Supt4a.3	2.41856915277163e-35	0.944815174259692	0.894	0.508	3.53062724921602e-31	cNMG1	Supt4a
Srgap2.6	2.60879570584792e-35	-1.44069025659631	0.394	0.887	3.8083199713968e-31	cNMG1	Srgap2
Slk.5	2.64402833969265e-35	1.2754303642794	0.846	0.277	3.85975257028333e-31	cNMG1	Slk
Mif4gd.2	3.56799624726879e-35	0.83558300654525	0.673	0.229	5.20856092176298e-31	cNMG1	Mif4gd
Mical1	3.74889945629959e-35	0.751097671229587	0.5	0.078	5.47264342630614e-31	cNMG1	Mical1
Arhgdib.9	3.83240760202897e-35	1.2682088306757	1	0.822	5.59454861744189e-31	cNMG1	Arhgdib
Bhlhe40	3.86224349180998e-35	1.20904954831275	0.702	0.025	5.63810304934421e-31	cNMG1	Bhlhe40
Def6.2	3.89887588742804e-35	0.64442947047841	0.558	0.15	5.69157902046745e-31	cNMG1	Def6
Aes.11	5.73853466088224e-35	1.1427471779446	0.99	0.599	8.37711289795589e-31	cNMG1	Aes
Psmd8.4	5.90775448580025e-35	1.14483305155467	0.981	0.544	8.62413999837121e-31	cNMG1	Psmd8
H2-DMb2	6.55485611213017e-35	1.89858310941627	0.635	0.051	9.56877895248762e-31	cNMG1	H2-DMb2
Tmsb10.11	6.94162316317631e-35	2.84351391778052	1	0.496	1.01333814936048e-30	cNMG1	Tmsb10
Rps6ka4.1	8.51916078802401e-35	0.717368518897335	0.587	0.22	1.24362709183575e-30	cNMG1	Rps6ka4
Dbnl.3	8.72845891590016e-35	0.92376427469767	0.885	0.53	1.2741804325431e-30	cNMG1	Dbnl
Mpp6.2	9.66292720794878e-35	0.810814235439273	0.731	0.335	1.41059411381636e-30	cNMG1	Mpp6
Polr1d.6	1.64031007977141e-34	0.959489868710045	0.933	0.558	2.3945246544503e-30	cNMG1	Polr1d
Rab8a.3	1.82406582532683e-34	0.89876000064114	0.856	0.361	2.6627712918121e-30	cNMG1	Rab8a
Arpc2.10	2.08606951033731e-34	1.20247138009705	1	0.934	3.04524427119041e-30	cNMG1	Arpc2
Il2rg	2.2828577287183e-34	1.35164530613029	0.76	0.068	3.33251571238298e-30	cNMG1	Il2rg
Limd1.1	2.59850542356634e-34	0.836655579927063	0.683	0.126	3.79329821732214e-30	cNMG1	Limd1
Rgs12	2.77879319711891e-34	0.622406563952677	0.327	0.027	4.05648230915419e-30	cNMG1	Rgs12
Grk6.2	2.9944960863876e-34	0.851698495084768	0.577	0.179	4.37136538690862e-30	cNMG1	Grk6
Nedd8.8	3.63527104476469e-34	1.16669865133065	0.99	0.633	5.30676867114749e-30	cNMG1	Nedd8
Trf.5	3.64728143603943e-34	-1.29671685490375	0.683	0.951	5.32430144033036e-30	cNMG1	Trf
Zfp106.4	4.1261261534668e-34	0.972044902030114	0.817	0.302	6.02331895883083e-30	cNMG1	Zfp106
Ybx3.2	4.7076015662637e-34	0.870948639356442	0.577	0.178	6.87215676643175e-30	cNMG1	Ybx3
Cox5a.10	4.76131002089644e-34	1.35083664592847	0.981	0.624	6.95056036850463e-30	cNMG1	Cox5a
Gm11808.5	5.86152638607393e-34	1.11420717669681	0.952	0.402	8.55665621839072e-30	cNMG1	Gm11808
Crlf2.1	6.01211668986838e-34	1.37588902563971	0.942	0.346	8.77648794386986e-30	cNMG1	Crlf2
Gdi2.11	6.1567216493742e-34	0.92627406259543	0.99	0.96	8.98758226375645e-30	cNMG1	Gdi2
Plekha5	8.275374563561e-34	0.661939301857627	0.433	0.061	1.20803917878863e-29	cNMG1	Plekha5
Lbh	8.67384503703254e-34	0.665068190489771	0.49	0.119	1.26620789850601e-29	cNMG1	Lbh
Rpl31.11	8.87013483924472e-34	1.20454603508972	0.99	0.687	1.29486228383294e-29	cNMG1	Rpl31
Trp53i11	9.83215071253457e-34	0.677182238811307	0.394	0.069	1.4352973610158e-29	cNMG1	Trp53i11
Ubb.9	9.94576524734082e-34	0.939902884331177	1	0.993	1.45188281080681e-29	cNMG1	Ubb
Snap23.1	1.53377768691922e-33	0.749617929675454	0.74	0.368	2.23900866736468e-29	cNMG1	Snap23
Ppp1ca.9	1.6432189764074e-33	1.12439248299633	1	0.778	2.39877106175952e-29	cNMG1	Ppp1ca
Mapkapk3	1.64743125091193e-33	0.810990384209418	0.577	0.092	2.40492014008124e-29	cNMG1	Mapkapk3
Eif3m.5	1.71899647061184e-33	0.904863399757323	0.846	0.49	2.50939104779916e-29	cNMG1	Eif3m
Abhd12.12	1.93150594695441e-33	-1.27430116849267	0.731	0.95	2.81961238136405e-29	cNMG1	Abhd12
Irf8.10	1.97751268158065e-33	-1.27482795730894	0.567	0.951	2.88677301257144e-29	cNMG1	Irf8
Arhgap9.2	2.04758130942527e-33	0.762471606508385	0.702	0.249	2.98905919549901e-29	cNMG1	Arhgap9
Fem1c	2.06368768171628e-33	0.727213161894993	0.635	0.186	3.01257127776942e-29	cNMG1	Fem1c
Ptpn6.4	2.17242303376775e-33	0.996494911476545	0.981	0.742	3.17130314469416e-29	cNMG1	Ptpn6
Emc6.2	2.26092031454811e-33	0.740293781208977	0.779	0.384	3.30049147517733e-29	cNMG1	Emc6
Gpsm3.3	3.30255309958306e-33	0.882470683171375	0.913	0.625	4.82106701477135e-29	cNMG1	Gpsm3
Rplp1.12	3.35583816320933e-33	0.936346542379705	1	0.999	4.89885255065298e-29	cNMG1	Rplp1
Ndufa7.6	3.871949811472e-33	1.05347335000587	0.952	0.613	5.65227233478683e-29	cNMG1	Ndufa7
Atp5l.7	3.90562984582906e-33	1.27668534475576	0.99	0.732	5.70143844894126e-29	cNMG1	Atp5l
Snrpd3.7	4.251018404144e-33	1.01195983946764	0.865	0.39	6.20563666636941e-29	cNMG1	Snrpd3
Ubl5.8	4.82635460917859e-33	1.23523785639973	0.981	0.655	7.0455124584789e-29	cNMG1	Ubl5
Glud1.3	4.94638617627021e-33	1.07933386248632	0.885	0.482	7.22073454011925e-29	cNMG1	Glud1
Jak2	5.01556590927727e-33	0.942206855965661	0.644	0.123	7.32172311436296e-29	cNMG1	Jak2
Map3k14	1.15416502036371e-32	0.900212000217092	0.683	0.276	1.68485009672695e-28	cNMG1	Map3k14
Ldhb.7	1.41947217974104e-32	-1.7716924590097	0.154	0.841	2.07214548798598e-28	cNMG1	Ldhb
Sept6	1.43421245030145e-32	0.767313936901753	0.5	0.046	2.09366333495006e-28	cNMG1	Sept6
Crtc3	1.83248773655753e-32	0.773643561736426	0.673	0.254	2.67506559782668e-28	cNMG1	Crtc3
Mdp1	1.94189554210051e-32	0.653816875854973	0.702	0.288	2.83477911235832e-28	cNMG1	Mdp1
Pid1.8	2.03650778835482e-32	1.17038701654943	0.913	0.698	2.97289406944036e-28	cNMG1	Pid1
Tma7.8	2.05352325613723e-32	1.15127853065456	0.962	0.616	2.99773324930913e-28	cNMG1	Tma7
Zfhx3.5	2.24613106135327e-32	-1.49440171799027	0.308	0.852	3.2789021233635e-28	cNMG1	Zfhx3
H2-D1.7	2.34010801898416e-32	1.53068420754161	1	0.833	3.41608968611308e-28	cNMG1	H2-D1
Gosr2	2.71949445903959e-32	0.62466516622922	0.587	0.174	3.969918011306e-28	cNMG1	Gosr2
Taf10.6	4.44068927650279e-32	1.2213923620782	0.971	0.471	6.48251820583877e-28	cNMG1	Taf10
Rnase4.3	4.50901299392109e-32	-1.78305478108947	0.144	0.864	6.58225716852601e-28	cNMG1	Rnase4
Rbm3.10	4.61951815972669e-32	1.32152427757116	0.952	0.5	6.74357260956902e-28	cNMG1	Rbm3
Rpl13a.10	5.43051028305496e-32	1.04872423972194	0.981	0.61	7.92745891120363e-28	cNMG1	Rpl13a
Mrpl30.3	5.62065360751163e-32	0.991149394923287	0.904	0.36	8.20503013624548e-28	cNMG1	Mrpl30
Cd101	6.44619495742131e-32	0.509528623755268	0.404	0.062	9.41015539884362e-28	cNMG1	Cd101
Selplg.7	6.66327652551491e-32	-1.05658352836637	1	0.985	9.72705107194667e-28	cNMG1	Selplg
Elob.10	6.75946741051747e-32	1.28660617356035	1	0.701	9.86747052587341e-28	cNMG1	Elob
D8Ertd738e.4	7.09008952096247e-32	1.09176454814972	0.99	0.58	1.0350112682701e-27	cNMG1	D8Ertd738e
Psmb3.6	7.29889219570208e-32	1.09397973926716	0.942	0.594	1.06549228272859e-27	cNMG1	Psmb3
Cox5b.10	1.08509887501641e-31	1.26829008074842	0.981	0.634	1.58402733774895e-27	cNMG1	Cox5b
P2ry13.4	1.21069530469096e-31	-1.72399333515174	0.135	0.83	1.76737300578786e-27	cNMG1	P2ry13
Itpr1	1.45180752713535e-31	0.769668679186135	0.471	0.06	2.11934862811219e-27	cNMG1	Itpr1
Eif5a.11	1.55075175067148e-31	1.18990407077691	0.99	0.753	2.26378740563022e-27	cNMG1	Eif5a
Relt	1.98655151079028e-31	0.57802940939383	0.404	0.055	2.89996789545166e-27	cNMG1	Relt
Galnt6	2.02313108347264e-31	0.714924978608983	0.442	0.04	2.95336675565336e-27	cNMG1	Galnt6
Npm1.11	2.49807856024619e-31	1.1673514745217	0.99	0.818	3.64669508224738e-27	cNMG1	Npm1
Rps27rt	2.58336001123997e-31	0.667568819458131	0.49	0.13	3.7711889444081e-27	cNMG1	Rps27rt
H2-T23.5	3.08480492461148e-31	0.954398261439292	0.827	0.404	4.50319822894784e-27	cNMG1	H2-T23
Hnrnpc.4	3.41626990230016e-31	0.864043310920255	0.827	0.459	4.98707080337778e-27	cNMG1	Hnrnpc
Glul.2	4.36889165701644e-31	-1.33746590704392	0.423	0.881	6.37770804091259e-27	cNMG1	Glul
Cdk2ap2.5	5.27873619265206e-31	1.232173967596	0.837	0.515	7.70589909403347e-27	cNMG1	Cdk2ap2
Psme1.7	6.29909209134923e-31	1.13095049622573	0.952	0.696	9.1954146349516e-27	cNMG1	Psme1
Dcaf12	6.30720958455261e-31	0.694720837915313	0.625	0.287	9.2072645515299e-27	cNMG1	Dcaf12
Hpcal1.2	6.70690501421062e-31	0.93594506147376	0.721	0.249	9.79073993974466e-27	cNMG1	Hpcal1
Ifngr1.4	6.74441470220526e-31	0.749287881622566	1	0.976	9.84549658227924e-27	cNMG1	Ifngr1
Syngr1.12	8.87353549725439e-31	-1.54553612127236	0.231	0.824	1.2953587118892e-26	cNMG1	Syngr1
Spint1.3	8.94145968114533e-31	0.810613891908764	0.817	0.567	1.3052742842536e-26	cNMG1	Spint1
Rps17.14	9.15704660671244e-31	1.15759222947753	0.99	0.792	1.33674566364788e-26	cNMG1	Rps17
Ppm1m	1.37447942611882e-30	0.68329170896896	0.577	0.179	2.00646506624825e-26	cNMG1	Ppm1m
Ywhah.8	1.75403171962695e-30	0.848724649720648	0.99	0.945	2.56053550431142e-26	cNMG1	Ywhah
Akr7a5	1.81893854568161e-30	0.652561466826598	0.577	0.218	2.65528648898601e-26	cNMG1	Akr7a5
Lyst	2.12129600067664e-30	0.890481508606717	0.615	0.219	3.09666790178775e-26	cNMG1	Lyst
Mfsd6	2.20286252446882e-30	0.555393354541287	0.394	0.028	3.21573871321959e-26	cNMG1	Mfsd6
Camk1.6	2.74876980172313e-30	-1.22200817155657	0.433	0.906	4.01265415655542e-26	cNMG1	Camk1
Hint1.11	3.05484001103081e-30	1.15139338954599	1	0.689	4.45945544810278e-26	cNMG1	Hint1
Tagln2.11	3.30470654778263e-30	2.34635112706783	0.99	0.36	4.82421061845308e-26	cNMG1	Tagln2
Capns1.4	3.43834831274236e-30	1.04972468891287	0.913	0.561	5.0193008669413e-26	cNMG1	Capns1
Chchd2.7	3.64311057749117e-30	1.11508766719143	1	0.866	5.31821282102161e-26	cNMG1	Chchd2
Epn1.4	3.91439942306377e-30	0.861736135005475	0.865	0.576	5.71424027778848e-26	cNMG1	Epn1
Anxa6.2	4.11553789426283e-30	0.721964556683361	0.577	0.208	6.00786221804487e-26	cNMG1	Anxa6
Psmb2.9	4.64716551369955e-30	0.976077522219127	0.933	0.545	6.7839322168986e-26	cNMG1	Psmb2
Tep1.3	5.66409882188452e-30	0.932168304252168	0.712	0.288	8.26845146018703e-26	cNMG1	Tep1
Eef1d.9	6.20745526640609e-30	0.892928806194886	0.99	0.742	9.06164319789961e-26	cNMG1	Eef1d
Borcs8	6.28712296719199e-30	0.734691590256508	0.558	0.105	9.17794210750687e-26	cNMG1	Borcs8
Nfkbie	7.41022363645136e-30	0.734928900276929	0.558	0.155	1.08174444644917e-25	cNMG1	Nfkbie
Dynll1.7	8.37635914208105e-30	1.24453152708831	1	0.719	1.22278090756099e-25	cNMG1	Dynll1
Tmod3.1	8.8839625010482e-30	0.727285935233094	0.788	0.376	1.29688084590302e-25	cNMG1	Tmod3
Atp5j2.10	1.15753549341085e-29	1.15120860702222	1	0.748	1.68977031328116e-25	cNMG1	Atp5j2
Ppdpf.3	1.19634824745694e-29	0.910050769253667	0.635	0.249	1.74642917163764e-25	cNMG1	Ppdpf
Mvp.2	1.35916830271233e-29	0.96893095807993	0.817	0.319	1.98411388829945e-25	cNMG1	Mvp
Cast.1	1.38365842341129e-29	0.867165592397578	0.731	0.209	2.0198645664958e-25	cNMG1	Cast
Pmepa1.5	2.09067964521464e-29	-1.24768721284056	0.625	0.891	3.05197414608434e-25	cNMG1	Pmepa1
Nup210.1	2.25650925820688e-29	0.560872448466137	0.394	0.031	3.2940522151304e-25	cNMG1	Nup210
Cbr3	2.65380957333885e-29	0.536030870926399	0.394	0.087	3.87403121516005e-25	cNMG1	Cbr3
Abhd17a.3	3.79000540614542e-29	0.749257661215375	0.788	0.332	5.53264989189109e-25	cNMG1	Abhd17a
Ssx2ip	3.92638052173599e-29	0.648164573725277	0.442	0.074	5.7317302856302e-25	cNMG1	Ssx2ip
Avpi1	4.06059060960231e-29	1.13470220685267	0.596	0.035	5.92765017189745e-25	cNMG1	Avpi1
Clec2i	4.59735254838643e-29	0.948613039962587	0.577	0.041	6.71121525013451e-25	cNMG1	Clec2i
Rgs10.4	5.0752640200715e-29	-0.949229903549569	0.923	0.983	7.40887041650037e-25	cNMG1	Rgs10
Jarid2	6.3346426956441e-29	0.96393705047622	0.76	0.239	9.24731140710126e-25	cNMG1	Jarid2
Npm3.4	6.7412435360539e-29	0.721466661613422	0.644	0.202	9.84086731393148e-25	cNMG1	Npm3
Tspo.12	7.06482312907415e-29	1.85983138014653	1	0.598	1.03132288038224e-24	cNMG1	Tspo
Gmfg.4	8.21867786155423e-29	0.945346188385812	0.865	0.528	1.19976259422969e-24	cNMG1	Gmfg
Parp1.5	1.04231046167468e-28	0.865794510687569	0.788	0.389	1.5215648119527e-24	cNMG1	Parp1
Prcp.1	1.1111560641048e-28	0.73250950747758	0.904	0.561	1.62206562238019e-24	cNMG1	Prcp
Cct5.9	1.34689247810157e-28	0.909200293985999	0.904	0.552	1.96619363953267e-24	cNMG1	Cct5
Cox6b1.11	1.40031418029106e-28	1.21531475666771	0.99	0.686	2.04417864038889e-24	cNMG1	Cox6b1
Cox7b.6	1.47383188012277e-28	1.11829136060393	0.913	0.539	2.15149977860323e-24	cNMG1	Cox7b
Taok3.2	1.50402272403046e-28	0.922732977434544	0.865	0.437	2.19557237253967e-24	cNMG1	Taok3
Epsti1.5	1.522036702228e-28	0.998762733884871	0.788	0.339	2.22186917791243e-24	cNMG1	Epsti1
Emg1.6	1.70766403483842e-28	0.780027973939804	0.865	0.428	2.49284795805712e-24	cNMG1	Emg1
Ctnna1.5	1.91037163477867e-28	0.842402763870943	0.721	0.287	2.7887605124499e-24	cNMG1	Ctnna1
Gnb2.8	3.38654914798501e-28	0.839122847392719	0.981	0.877	4.94368444622851e-24	cNMG1	Gnb2
Pabpc1.11	3.60372838840645e-28	0.96406295329079	1	0.798	5.26072270139574e-24	cNMG1	Pabpc1
Tomm7.6	3.92699963927246e-28	0.95535706017668	0.894	0.471	5.73263407340993e-24	cNMG1	Tomm7
Psmb9.3	6.55985210481993e-28	0.931364291386871	0.808	0.346	9.57607210261614e-24	cNMG1	Psmb9
Entpd1.6	6.88776748548856e-28	-1.35555691775707	0.288	0.828	1.00547629753162e-23	cNMG1	Entpd1
H2-Ob.1	7.62247894224208e-28	0.617334751360657	0.433	0.108	1.1127294759885e-23	cNMG1	H2-Ob
Txn2.3	8.52585393250144e-28	0.751381730457578	0.817	0.385	1.24460415706656e-23	cNMG1	Txn2
Klf4	8.82220707094367e-28	1.02813376295246	0.538	0.051	1.28786578821636e-23	cNMG1	Klf4
Set.10	9.28606311935362e-28	0.978007026830461	0.952	0.651	1.35557949416324e-23	cNMG1	Set
Csk.4	9.59248366424583e-28	0.769133092211639	0.885	0.668	1.40031076530661e-23	cNMG1	Csk
Cox4i1.12	1.12818195271064e-27	1.15122387691046	1	0.907	1.64692001456699e-23	cNMG1	Cox4i1
Cyb5r4.1	1.21875772983734e-27	0.697997075743798	0.635	0.223	1.77914253401656e-23	cNMG1	Cyb5r4
Acaa1a.4	1.42105542454734e-27	0.79502889501788	0.865	0.417	2.0744567087542e-23	cNMG1	Acaa1a
Atp5a1.8	1.4382158395767e-27	0.949728769419526	0.962	0.762	2.09950748261407e-23	cNMG1	Atp5a1
Prdx6.7	1.69354756228699e-27	1.99461767110275	0.923	0.28	2.47224073142655e-23	cNMG1	Prdx6
Arid5a.1	1.70960906538392e-27	0.631371729330164	0.577	0.231	2.49568731364744e-23	cNMG1	Arid5a
Cnn2	1.90086236600321e-27	1.60629194215763	0.894	0.159	2.77487888189148e-23	cNMG1	Cnn2
Hic1	1.95252133258573e-27	0.653530825484077	0.288	0.005	2.85029064130865e-23	cNMG1	Hic1
Colgalt1.7	2.50672267761246e-27	0.867707542632002	0.817	0.478	3.65931376477867e-23	cNMG1	Colgalt1
Nhp2.7	2.68602877937894e-27	0.954658479017576	0.808	0.252	3.92106481213738e-23	cNMG1	Nhp2
Alcam	2.69569234318912e-27	1.56256469997741	0.808	0.04	3.93517168258748e-23	cNMG1	Alcam
Myl12b.2	2.7141562103972e-27	0.745188536647935	0.837	0.431	3.96212523593783e-23	cNMG1	Myl12b
Elovl5.1	3.30932944492862e-27	0.498017269672728	0.423	0.101	4.83095912370679e-23	cNMG1	Elovl5
Nadk.1	3.50388651879836e-27	0.768923903105534	0.644	0.243	5.11497354014185e-23	cNMG1	Nadk
Ndufa2.11	4.29775894946636e-27	1.05566794091751	0.962	0.634	6.27386851443099e-23	cNMG1	Ndufa2
Pfn1.11	4.70655398367243e-27	1.06160436208293	1	0.928	6.87062750536501e-23	cNMG1	Pfn1
Skap2.4	4.71935161966342e-27	0.865437498921198	0.942	0.667	6.88930949438466e-23	cNMG1	Skap2
Ech1.4	5.5573720577902e-27	0.72924745156638	0.827	0.493	8.11265172996214e-23	cNMG1	Ech1
Lag3.7	5.68784048586969e-27	-1.58285246494939	0.115	0.767	8.30310954127257e-23	cNMG1	Lag3
Dpp4	5.95788442340492e-27	1.22354911800787	0.673	0.014	8.6973196812865e-23	cNMG1	Dpp4
Sec61g.6	6.05172096294747e-27	1.22727322061749	1	0.684	8.83430226171072e-23	cNMG1	Sec61g
Ube2f.2	6.62029783368445e-27	0.710572061671824	0.817	0.387	9.66431077761257e-23	cNMG1	Ube2f
Prdx2.7	6.75449933597837e-27	0.996051073871485	0.962	0.598	9.86021813066123e-23	cNMG1	Prdx2
Slco2b1.7	6.94624712991907e-27	-1.58438299751248	0.087	0.831	1.01401315602559e-22	cNMG1	Slco2b1
Ndufb10.6	7.76245575946638e-27	0.814186442025127	0.904	0.519	1.1331632917669e-22	cNMG1	Ndufb10
Aph1c	7.78783862387258e-27	0.676135892425103	0.519	0.068	1.13686868231292e-22	cNMG1	Aph1c
Cyp4f16	8.32451771619542e-27	0.5173318675276	0.394	0.073	1.21521309621021e-22	cNMG1	Cyp4f16
Snrpe.8	8.39584809346085e-27	0.953089173129475	0.865	0.476	1.22562590468342e-22	cNMG1	Snrpe
Baz1a.3	1.03683696744708e-26	1.04595504003971	0.798	0.272	1.51357460507924e-22	cNMG1	Baz1a
Lsp1.5	1.18250093868585e-26	2.68016972712777	0.99	0.23	1.72621487029361e-22	cNMG1	Lsp1
Ybx1.12	1.25754560671173e-26	1.13712800261679	0.981	0.805	1.83576507667778e-22	cNMG1	Ybx1
Dipk1a.1	1.26773966156334e-26	0.595669672234916	0.519	0.15	1.85064635795016e-22	cNMG1	Dipk1a
Serbp1.10	1.40729677262059e-26	0.944588534972923	0.981	0.758	2.05437182867154e-22	cNMG1	Serbp1
Dnajc8.2	1.4235714313421e-26	0.836975345441374	0.875	0.437	2.07812957547319e-22	cNMG1	Dnajc8
Mrpl33.9	1.80600421540512e-26	1.22427564706873	0.962	0.341	2.63640495364839e-22	cNMG1	Mrpl33
Atp5g2.12	1.82613429765946e-26	0.983657469183319	0.99	0.824	2.66579084772329e-22	cNMG1	Atp5g2
Cox6c.8	1.91055925547374e-26	1.11292343066634	0.99	0.662	2.78903440114056e-22	cNMG1	Cox6c
Cox7a2.8	2.71059373344344e-26	1.05029830493289	0.981	0.644	3.95692473208074e-22	cNMG1	Cox7a2
Edf1.6	2.74425537064375e-26	0.937320318674459	0.952	0.681	4.00606399006575e-22	cNMG1	Edf1
Rbck1.2	2.85642404991118e-26	0.645256131932275	0.663	0.302	4.16980782806034e-22	cNMG1	Rbck1
Cmip.1	2.96039779297908e-26	0.768697080056218	0.74	0.382	4.32158869819086e-22	cNMG1	Cmip
Atp6v0e.8	4.89670564009553e-26	0.98319575530756	0.99	0.756	7.14821089341146e-22	cNMG1	Atp6v0e
Slc1a5	5.16013061917262e-26	0.520368159294425	0.337	0.041	7.53275867786819e-22	cNMG1	Slc1a5
Ndufa13.8	5.41330339556271e-26	0.999941283759694	0.962	0.714	7.90234029684244e-22	cNMG1	Ndufa13
Sem1.8	5.48710037257587e-26	1.22914856291668	0.971	0.657	8.01006912388626e-22	cNMG1	Sem1
Serpine2.12	6.32804907743431e-26	-1.83921852923324	0.058	0.82	9.23768604323861e-22	cNMG1	Serpine2
Slc25a3.8	6.78515941807251e-26	0.974354706307068	0.99	0.828	9.90497571850224e-22	cNMG1	Slc25a3
Eif1.7	6.83666810518034e-26	0.890050940995697	1	0.981	9.98016809994227e-22	cNMG1	Eif1
Golm1.7	7.8309206209052e-26	-1.15361891117639	0.471	0.862	1.14315779223974e-21	cNMG1	Golm1
Uqcr10.9	8.71713680311595e-26	1.06371732902149	0.885	0.531	1.27252763051887e-21	cNMG1	Uqcr10
Foxp1.4	1.06715251080499e-25	0.806376340767157	0.712	0.434	1.55782923527312e-21	cNMG1	Foxp1
Hnrnpa1.13	1.09309417227536e-25	0.951494329897319	0.904	0.466	1.59569887268757e-21	cNMG1	Hnrnpa1
Stat3	1.11999505191536e-25	0.703729950446649	0.769	0.458	1.63496877678605e-21	cNMG1	Stat3
Atp5g1.9	1.32714817908844e-25	1.08227193583111	0.933	0.59	1.9373709118333e-21	cNMG1	Atp5g1
Sumo2.9	1.45326633516348e-25	0.891396108525715	0.962	0.71	2.12147819607164e-21	cNMG1	Sumo2
Snx1.2	1.46175278809972e-25	0.663082824475277	0.702	0.306	2.13386672006797e-21	cNMG1	Snx1
Pirb.9	1.68268703740461e-25	1.48698283052588	0.933	0.254	2.45638653720325e-21	cNMG1	Pirb
Nfkb2	1.740357915741e-25	0.85300207510737	0.673	0.151	2.54057448539871e-21	cNMG1	Nfkb2
Nav2.4	1.74539113983675e-25	-1.4561101546702	0.135	0.78	2.54792198593369e-21	cNMG1	Nav2
Pqlc1	1.92719110631094e-25	0.51932031025366	0.394	0.065	2.81331357699271e-21	cNMG1	Pqlc1
Haao	2.0086663042295e-25	0.498756163468116	0.413	0.067	2.93225107091423e-21	cNMG1	Haao
Cyld.2	2.34515826655496e-25	0.70916819133129	0.625	0.322	3.42346203751694e-21	cNMG1	Cyld
Psma3.6	2.36695448640273e-25	0.835575081296886	0.981	0.661	3.45528015925071e-21	cNMG1	Psma3
Atp5mpl.10	3.09256793193815e-25	1.08703675158634	0.981	0.586	4.51453066704332e-21	cNMG1	Atp5mpl
Cox7c.6	3.17047978505357e-25	0.917935089507758	0.962	0.717	4.6282663902212e-21	cNMG1	Cox7c
Rmnd5b.1	3.40128947802795e-25	0.482672130205124	0.462	0.137	4.9652023800252e-21	cNMG1	Rmnd5b
Arpp19.8	3.72953203831399e-25	0.752835921074477	0.875	0.52	5.44437086953076e-21	cNMG1	Arpp19
Cdc37.6	4.7772203273814e-25	0.795175205554073	0.894	0.541	6.97378623391137e-21	cNMG1	Cdc37
Cox14.3	5.169409933357e-25	0.756619429191261	0.808	0.386	7.54630462071455e-21	cNMG1	Cox14
Sulf2.1	5.24711624037438e-25	0.802993091172722	0.481	0.063	7.65974028769853e-21	cNMG1	Sulf2
Fam129a	5.68659470891493e-25	0.760866251966143	0.615	0.179	8.30129095607401e-21	cNMG1	Fam129a
Atpif1.11	5.85182555214383e-25	0.909531089156543	0.952	0.734	8.54249494101956e-21	cNMG1	Atpif1
Dnajc15.3	6.59560811424956e-25	0.777240791032316	0.712	0.27	9.62826872518151e-21	cNMG1	Dnajc15
Bak1.3	1.06623924901894e-24	0.742071120622106	0.635	0.239	1.55649605571785e-20	cNMG1	Bak1
U2af1.7	1.0709019473852e-24	0.726602092468982	0.798	0.392	1.56330266279292e-20	cNMG1	U2af1
Acot7	1.11681220357536e-24	0.500925168646667	0.298	0.042	1.63032245477931e-20	cNMG1	Acot7
Rell1.1	1.48553819531123e-24	0.623030515108719	0.413	0.079	2.16858865751533e-20	cNMG1	Rell1
Snrpd2.8	1.56535314216247e-24	0.883881165311449	0.875	0.429	2.28510251692878e-20	cNMG1	Snrpd2
Pag1.4	1.57072649303753e-24	-1.13957385785752	0.404	0.825	2.29294653453618e-20	cNMG1	Pag1
Fbl.2	1.57841270490006e-24	0.714971786868562	0.731	0.468	2.3041668666131e-20	cNMG1	Fbl
Pkib.2	1.62501002184239e-24	0.741703735521398	0.596	0.281	2.37218962988552e-20	cNMG1	Pkib
Nap1l1.9	1.64080933001603e-24	1.130499558584	0.865	0.329	2.3952534599574e-20	cNMG1	Nap1l1
Ric8a	1.67991276522162e-24	0.601433346148038	0.625	0.269	2.45233665467051e-20	cNMG1	Ric8a
Arpc4.9	1.83361073697131e-24	0.837907318250388	0.971	0.819	2.67670495383072e-20	cNMG1	Arpc4
Trmt112.3	1.98433004343144e-24	0.785640135559505	0.904	0.587	2.89672499740121e-20	cNMG1	Trmt112
Ldha.9	2.13870255116296e-24	1.27865501579862	0.981	0.64	3.12207798418769e-20	cNMG1	Ldha
Tmcc3.7	2.24646282486926e-24	-1.20875085729735	0.26	0.789	3.27938643174415e-20	cNMG1	Tmcc3
Gm2000.3	2.49426787752134e-24	0.765282803672903	0.663	0.253	3.64113224760565e-20	cNMG1	Gm2000
Mef2a.5	2.68912608744273e-24	-0.96234086213406	0.654	0.934	3.92558626244889e-20	cNMG1	Mef2a
Tmsb4x.13	2.73042169052221e-24	0.964682730327179	1	1	3.98586958382433e-20	cNMG1	Tmsb4x
Cct8.7	2.8819027783608e-24	0.845788554616614	0.904	0.604	4.20700167585109e-20	cNMG1	Cct8
Batf	3.18015760365494e-24	0.510211341944876	0.413	0.069	4.64239406981549e-20	cNMG1	Batf
Mrpl57.6	3.49804258613699e-24	0.694630517802802	0.663	0.26	5.10644256724278e-20	cNMG1	Mrpl57
Eif3l.5	3.88773980366362e-24	0.693451178402848	0.721	0.385	5.67532256538816e-20	cNMG1	Eif3l
Coro2a	4.21076163890561e-24	0.486732521905872	0.365	0.076	6.1468698404744e-20	cNMG1	Coro2a
Znrd1	4.69535692884728e-24	0.641526935114488	0.673	0.297	6.85428204473126e-20	cNMG1	Znrd1
Fyb.5	4.82423092367725e-24	-1.10402959596267	0.519	0.91	7.04241230238404e-20	cNMG1	Fyb
Calm1.6	4.95195351725838e-24	1.33611668156794	0.99	0.815	7.22886174449378e-20	cNMG1	Calm1
Scamp2.6	5.55945237885488e-24	-0.943623205232494	0.798	0.956	8.11568858265236e-20	cNMG1	Scamp2
Dap.4	5.73588597492687e-24	0.752930194230745	0.692	0.302	8.37324634619825e-20	cNMG1	Dap
Ndufs2.5	6.01165627685755e-24	0.725605807421611	0.827	0.548	8.77581583295665e-20	cNMG1	Ndufs2
Apoe.9	6.51233864665304e-24	-3.01381800409257	0.692	0.648	9.50671195638411e-20	cNMG1	Apoe
Impdh2.6	6.89452462762109e-24	0.704485400233522	0.692	0.255	1.00646270514013e-19	cNMG1	Impdh2
Cdc42.7	7.09688401421263e-24	0.798261293428838	1	0.962	1.03600312839476e-19	cNMG1	Cdc42
Tanc2.5	7.35003692293348e-24	-1.72612452969946	0.067	0.82	1.07295839000983e-19	cNMG1	Tanc2
Fam49b.2	7.99026921191854e-24	0.690895246968424	0.99	0.923	1.16641949955587e-19	cNMG1	Fam49b
Uvrag.1	9.0415767362167e-24	0.701591858326702	0.731	0.378	1.31988937195291e-19	cNMG1	Uvrag
Prelid1.9	9.20327295499089e-24	1.14863520836383	0.962	0.527	1.34349378596957e-19	cNMG1	Prelid1
Pla2g15.3	9.29368684225826e-24	-1.15724881520043	0.269	0.812	1.35669240523286e-19	cNMG1	Pla2g15
Qpct	1.05961176272909e-23	0.447309175649041	0.279	0.026	1.54682125123193e-19	cNMG1	Qpct
Bin3.1	1.0616202351695e-23	0.540303140516406	0.519	0.184	1.54975321930043e-19	cNMG1	Bin3
Ubald2.4	1.08828275097592e-23	0.695038866246199	0.721	0.388	1.58867515987466e-19	cNMG1	Ubald2
Abracl.5	1.10646595206172e-23	0.860278130797614	0.808	0.38	1.6152189968197e-19	cNMG1	Abracl
Tmem14c.9	1.14884271799086e-23	0.904722756412336	0.981	0.706	1.67708059972306e-19	cNMG1	Tmem14c
Mknk2	1.22097630616852e-23	0.678393235246896	0.644	0.214	1.7823812117448e-19	cNMG1	Mknk2
Ndufb11.12	1.36523963747723e-23	0.882516094957303	0.904	0.591	1.99297682278926e-19	cNMG1	Ndufb11
Myadm	1.39941046622443e-23	0.515565726013081	0.413	0.136	2.04285939859443e-19	cNMG1	Myadm
Nt5c.1	1.44165974289587e-23	0.767382209151293	0.692	0.245	2.1045348926794e-19	cNMG1	Nt5c
Rnase6	1.4802863105445e-23	0.85390831144111	0.548	0.121	2.16092195613286e-19	cNMG1	Rnase6
Tmem176a.9	1.68621372830485e-23	0.952615949021521	0.865	0.803	2.46153480057942e-19	cNMG1	Tmem176a
Micos13.8	1.7002598844241e-23	0.770356259095099	0.894	0.494	2.4820393792823e-19	cNMG1	Micos13
Myh9.10	1.98691610087465e-23	0.915721220165358	0.923	0.6	2.90050012405682e-19	cNMG1	Myh9
Sorl1.1	2.15495912369413e-23	0.72411168743795	0.663	0.23	3.14580932876869e-19	cNMG1	Sorl1
Crybb1.6	2.15825732124966e-23	-1.62751151156058	0.106	0.731	3.15062403756025e-19	cNMG1	Crybb1
Chmp4b.5	2.2311929148986e-23	0.988454488525055	0.894	0.516	3.25709541716897e-19	cNMG1	Chmp4b
Gpx4.8	2.42710507728565e-23	1.03984902645498	0.981	0.779	3.54308799182159e-19	cNMG1	Gpx4
Scp2.4	2.95186975530506e-23	0.731571474258	0.913	0.48	4.30913946879433e-19	cNMG1	Scp2
Mertk.3	3.02034666955483e-23	-1.40284078235303	0.106	0.779	4.40910206821614e-19	cNMG1	Mertk
Park7.9	3.18589287385007e-23	0.826104468724697	0.933	0.652	4.65076641724633e-19	cNMG1	Park7
Wdfy4	3.75430187977736e-23	0.716311742909611	0.606	0.18	5.48052988409899e-19	cNMG1	Wdfy4
Snu13.9	3.94845821116522e-23	0.728751279523898	0.856	0.486	5.76395929665899e-19	cNMG1	Snu13
Arf6.3	4.09091028978782e-23	0.633364861179605	0.702	0.259	5.97191084103226e-19	cNMG1	Arf6
Mkrn1.1	4.40080035445691e-23	0.682762954919202	0.779	0.455	6.4242883574362e-19	cNMG1	Mkrn1
Rpp21	4.98878243860645e-23	0.594673143712121	0.577	0.212	7.2826246038777e-19	cNMG1	Rpp21
Gpr171	5.13313121380424e-23	2.02910598323859	0.856	0.017	7.49334494591142e-19	cNMG1	Gpr171
Gng5.11	6.03780304407312e-23	1.040683232002	1	0.863	8.81398488373794e-19	cNMG1	Gng5
Cct4.6	6.05796841148085e-23	0.740270363534052	0.846	0.622	8.84342228707974e-19	cNMG1	Cct4
Mrps24.4	7.00749888155101e-23	0.775098112045423	0.865	0.423	1.02295468672882e-18	cNMG1	Mrps24
Arhgap15	9.32814604055369e-23	1.09712507123891	0.683	0.078	1.36172275900003e-18	cNMG1	Arhgap15
Hnrnpa3.10	9.84739776935674e-23	0.941473616148771	0.933	0.649	1.4375231263707e-18	cNMG1	Hnrnpa3
Tpm4.10	1.01824704783707e-22	1.29838165901883	0.913	0.297	1.48643704043256e-18	cNMG1	Tpm4
Ctsh.8	1.1922436521065e-22	0.770923307244792	1	0.991	1.74043728334507e-18	cNMG1	Ctsh
Mvb12a.2	1.25218128752855e-22	0.725597434239792	0.721	0.284	1.82793424353418e-18	cNMG1	Mvb12a
Gabarap.7	1.35668915064854e-22	1.03488341297806	1	0.917	1.98049482211673e-18	cNMG1	Gabarap
Rwdd1.6	1.36038027045259e-22	0.719000887831013	0.827	0.342	1.98588311880669e-18	cNMG1	Rwdd1
Slc38a2.4	1.38289690160237e-22	0.803084120039555	0.837	0.445	2.01875289695914e-18	cNMG1	Slc38a2
Rtraf.8	1.51837196606313e-22	0.764286694422762	0.981	0.674	2.21651939605895e-18	cNMG1	Rtraf
Daglb.8	1.54838252994884e-22	-1.07234742349361	0.279	0.801	2.26032881721932e-18	cNMG1	Daglb
Baz2b	1.60306795657766e-22	0.738033290536827	0.663	0.291	2.34015860301207e-18	cNMG1	Baz2b
Arrdc4	1.68450743605794e-22	0.496125785242874	0.404	0.08	2.45904395515738e-18	cNMG1	Arrdc4
Gpr137b.3	1.70844135387832e-22	0.871412870851868	0.663	0.283	2.49398268839157e-18	cNMG1	Gpr137b
Myl12a.5	1.77122136906842e-22	0.922041150270583	0.942	0.52	2.58562895456609e-18	cNMG1	Myl12a
St3gal6.5	1.88176949587134e-22	-1.36031098604852	0.087	0.757	2.74700711007298e-18	cNMG1	St3gal6
Cyp51.1	1.89587714445467e-22	0.545582952924784	0.356	0.064	2.76760145547493e-18	cNMG1	Cyp51
Frmd4b.4	1.94143527200211e-22	-1.12381045064553	0.192	0.776	2.83410721006868e-18	cNMG1	Frmd4b
Syf2.2	2.10798709582387e-22	0.679689484426859	0.846	0.507	3.07723956248369e-18	cNMG1	Syf2
Pmp22.10	2.27768968858112e-22	-1.63006417601643	0.067	0.797	3.32497140739072e-18	cNMG1	Pmp22
Arhgap30.3	2.28377937725237e-22	0.814508746105855	0.913	0.644	3.33386113491301e-18	cNMG1	Arhgap30
Eno1.6	2.63797108867349e-22	1.17467515439128	1	0.698	3.85091019524557e-18	cNMG1	Eno1
Pstpip1	3.08183291485864e-22	1.26235794464626	0.788	0.087	4.49885968911064e-18	cNMG1	Pstpip1
Sdccag8	3.80149582064484e-22	0.560386520018944	0.519	0.198	5.54942359897734e-18	cNMG1	Sdccag8
Sf3b5.7	4.16200241927384e-22	0.764609394457858	0.76	0.384	6.07569113165595e-18	cNMG1	Sf3b5
Irak4	4.79230741287039e-22	0.573914735965344	0.577	0.209	6.9958103613082e-18	cNMG1	Irak4
Cers6.1	5.0192961201153e-22	0.666960195927056	0.5	0.132	7.32716847614431e-18	cNMG1	Cers6
Fgr.1	5.06398134336618e-22	1.9258728802025	0.933	0.097	7.39239996504595e-18	cNMG1	Fgr
Tomm22.7	5.97469854660987e-22	0.710832546468215	0.875	0.541	8.72186493834108e-18	cNMG1	Tomm22
Llph.5	6.31185431411407e-22	0.791972744608834	0.798	0.356	9.21404492774372e-18	cNMG1	Llph
Ndufb7.8	6.44366386207977e-22	0.936021414701013	0.904	0.525	9.40646050586405e-18	cNMG1	Ndufb7
Nol7.7	7.35046811979975e-22	0.721312560455308	0.76	0.416	1.07302133612837e-17	cNMG1	Nol7
Bloc1s2	7.36733832535053e-22	0.55018865811109	0.51	0.161	1.07548404873467e-17	cNMG1	Bloc1s2
Ppia.12	7.7815210595401e-22	0.944113646104937	1	0.986	1.13594644427166e-17	cNMG1	Ppia
Tap1.5	8.81092331963863e-22	0.875152122815462	0.74	0.306	1.28621858620085e-17	cNMG1	Tap1
Psmb5.7	8.98820813284063e-22	0.894565110339505	0.952	0.602	1.31209862323207e-17	cNMG1	Psmb5
Adgre1.7	9.44340883233859e-22	-1.35515212055101	0.115	0.752	1.37854882134479e-17	cNMG1	Adgre1
Ahr	1.01703587248567e-21	0.907872051457348	0.529	0.022	1.48466896665459e-17	cNMG1	Ahr
Tmem167.7	1.04207756335405e-21	0.784759735795711	0.856	0.446	1.52122482698425e-17	cNMG1	Tmem167
Anp32e.7	1.11566914857939e-21	0.761817071858659	0.712	0.279	1.62865382309619e-17	cNMG1	Anp32e
Ophn1.6	1.13841982387032e-21	-1.3994577551337	0.087	0.775	1.66186525888589e-17	cNMG1	Ophn1
Ndufb9.8	1.25946072574056e-21	0.842711396119411	0.923	0.634	1.83856076743608e-17	cNMG1	Ndufb9
Fxyd5.8	1.30950923023093e-21	3.66604613679186	1	0.246	1.9116215742911e-17	cNMG1	Fxyd5
Cfl1.13	1.32338041799287e-21	1.0835333612907	1	0.965	1.93187073418599e-17	cNMG1	Cfl1
Anp32b.10	1.44510882429792e-21	1.15103361515817	0.913	0.417	2.10956986171011e-17	cNMG1	Anp32b
Ndufb5.9	1.48268833174821e-21	0.805529029672207	0.933	0.534	2.16442842668604e-17	cNMG1	Ndufb5
Brk1.12	1.63484186384845e-21	0.749174766979948	0.971	0.762	2.38654215284597e-17	cNMG1	Brk1
mt-Co1.13	1.94822100351748e-21	1.05015158023041	1	0.995	2.84401302093481e-17	cNMG1	mt-Co1
Epb41l2.7	2.12298629079025e-21	-0.926073033775236	0.788	0.943	3.09913538729561e-17	cNMG1	Epb41l2
Degs1.3	2.12695560994953e-21	0.676287298052284	0.731	0.337	3.10492979940432e-17	cNMG1	Degs1
Ciao2a.9	2.1836766063578e-21	0.82229758299791	0.779	0.427	3.18773110996111e-17	cNMG1	Ciao2a
Arhgdia.9	2.72359347565358e-21	0.821491664571858	0.981	0.809	3.97590175575909e-17	cNMG1	Arhgdia
Iah1.1	2.86692833288131e-21	0.576855529300179	0.529	0.205	4.18514198034014e-17	cNMG1	Iah1
Rrp1.7	4.2352415550157e-21	0.727182743259567	0.856	0.505	6.18260562201191e-17	cNMG1	Rrp1
Calm3.10	4.28590455249006e-21	0.995044014072492	0.923	0.432	6.25656346572499e-17	cNMG1	Calm3
Kxd1.4	4.60100192657824e-21	0.619270031293819	0.644	0.333	6.71654261241891e-17	cNMG1	Kxd1
Chmp2a.4	5.09836192557527e-21	0.922383977377975	0.913	0.539	7.44258873895478e-17	cNMG1	Chmp2a
Tax1bp3	5.1828681337877e-21	0.579601751316015	0.606	0.282	7.56595090170328e-17	cNMG1	Tax1bp3
Ubxn1.8	5.20813098194049e-21	0.801811915991547	0.933	0.543	7.60282960743672e-17	cNMG1	Ubxn1
Dab2.2	5.74247025867641e-21	1.95342147195976	0.894	0.181	8.38285808361583e-17	cNMG1	Dab2
Gcsh	6.22071189807154e-21	0.571441506203204	0.442	0.129	9.08099522880483e-17	cNMG1	Gcsh
Pde3b.5	6.88062638366523e-21	-1.08351152990121	0.269	0.743	1.00443383948745e-16	cNMG1	Pde3b
Rps27l.9	7.1141116240721e-21	1.02985180464201	0.971	0.536	1.03851801488205e-16	cNMG1	Rps27l
Trps1	8.02217629528023e-21	1.32015435697197	0.788	0.095	1.17107729558501e-16	cNMG1	Trps1
Pomp.11	8.11457739884954e-21	0.784475404884091	0.952	0.808	1.18456600868406e-16	cNMG1	Pomp
Aplp2.8	8.32292184451473e-21	0.801763865381999	0.721	0.419	1.21498013086226e-16	cNMG1	Aplp2
Cct2.9	1.1008370093116e-20	0.743379238695697	0.923	0.581	1.60700186619307e-16	cNMG1	Cct2
Atp6v0c.7	1.11211980627956e-20	1.04137152766434	0.99	0.975	1.62347249320689e-16	cNMG1	Atp6v0c
Stxbp2.1	1.15090173795272e-20	0.610397496005138	0.558	0.196	1.68008635706339e-16	cNMG1	Stxbp2
Csnk2b.7	1.16437055934313e-20	0.746200871958345	0.846	0.426	1.6997481425291e-16	cNMG1	Csnk2b
Gpd2	1.20082275331642e-20	0.499003720976158	0.365	0.046	1.75296105529132e-16	cNMG1	Gpd2
Mink1	1.4208790565786e-20	0.428139722988027	0.356	0.113	2.07419924679344e-16	cNMG1	Mink1
Haus8.2	1.45174496338889e-20	0.935518773013366	0.587	0.141	2.1192572975551e-16	cNMG1	Haus8
Nbeal2	1.46133147062078e-20	0.426974034703505	0.375	0.101	2.13325168081222e-16	cNMG1	Nbeal2
Dctn3.4	1.62966724493634e-20	0.705366038952281	0.817	0.414	2.37898824415807e-16	cNMG1	Dctn3
Tnfaip8.7	1.66104781895205e-20	0.708122976029808	0.904	0.595	2.42479760610621e-16	cNMG1	Tnfaip8
Stk38.2	1.66218464352112e-20	0.685124105602576	0.827	0.482	2.42645714261214e-16	cNMG1	Stk38
Top2b	1.79969936832778e-20	0.65417575199905	0.673	0.309	2.62720113788489e-16	cNMG1	Top2b
Eps8	1.81445239137217e-20	1.01154128806051	0.635	0.083	2.64873760092509e-16	cNMG1	Eps8
Psma2.6	1.93870687887663e-20	0.801078447975988	0.856	0.568	2.8301243017841e-16	cNMG1	Psma2
Lsm4.10	1.93965782413896e-20	0.84256038997804	0.76	0.328	2.83151249167805e-16	cNMG1	Lsm4
Lsr	1.95479674644486e-20	0.888226120432568	0.452	0.03	2.85361229046021e-16	cNMG1	Lsr
Ap2a2.1	1.99599495244686e-20	0.694025321847651	0.76	0.33	2.91375343158192e-16	cNMG1	Ap2a2
Eif3d.1	2.18982190800577e-20	0.663786363674048	0.76	0.435	3.19670202130683e-16	cNMG1	Eif3d
Vamp4	2.46347854532799e-20	0.611057725502364	0.692	0.365	3.5961859804698e-16	cNMG1	Vamp4
Zfp36l2.5	2.80162516700087e-20	0.728696393633459	0.942	0.863	4.08981241878786e-16	cNMG1	Zfp36l2
Cux1.11	2.94589013973002e-20	0.708607452461085	0.856	0.615	4.30041042597789e-16	cNMG1	Cux1
Olfm1	3.19790126495789e-20	2.13925213366078	0.933	0.045	4.66829626658553e-16	cNMG1	Olfm1
Tapbp.4	3.37387421317614e-20	0.740317162862606	0.913	0.643	4.92518157639453e-16	cNMG1	Tapbp
Smarcd2.2	3.60827837756267e-20	0.529449450328739	0.615	0.29	5.26736477556598e-16	cNMG1	Smarcd2
Sh3bgrl.1	3.64096919688894e-20	1.21140266421673	0.75	0.131	5.31508683361848e-16	cNMG1	Sh3bgrl
Cd74.15	3.69398601786884e-20	5.37547717358504	1	0.249	5.39248078888493e-16	cNMG1	Cd74
Stab1.7	3.71570565262646e-20	-1.15341364581243	0.231	0.739	5.4241871117041e-16	cNMG1	Stab1
Oaz1.13	4.11476296703456e-20	0.821632371837129	1	0.939	6.00673097927704e-16	cNMG1	Oaz1
Ero1lb	4.34642463575862e-20	0.398391163326469	0.385	0.094	6.34491068328043e-16	cNMG1	Ero1lb
Mrps21.6	4.44958274363313e-20	0.819041803815246	0.856	0.439	6.49550088915564e-16	cNMG1	Mrps21
Fscn1.6	4.54830696461595e-20	-1.52002956241624	0.077	0.746	6.63961850694636e-16	cNMG1	Fscn1
Tcp1.11	4.75438799871986e-20	0.762143858037051	0.875	0.507	6.94045560053125e-16	cNMG1	Tcp1
Ndufv2.7	4.84739286567566e-20	0.673712520643583	0.76	0.405	7.07622410531333e-16	cNMG1	Ndufv2
Dazap2.5	4.89307225827683e-20	0.733990842400982	0.808	0.48	7.14290688263252e-16	cNMG1	Dazap2
Map2k3.1	5.03543049981393e-20	0.59934022476645	0.596	0.198	7.35072144362838e-16	cNMG1	Map2k3
Plp2	5.93410294625118e-20	0.796569695717764	0.413	0.038	8.66260348093747e-16	cNMG1	Plp2
Pold4.3	6.2254930368454e-20	0.69669993742531	0.837	0.618	9.08797473518692e-16	cNMG1	Pold4
Cotl1.11	6.8261613670613e-20	1.03829751851808	1	0.899	9.96483036363609e-16	cNMG1	Cotl1
Akap13.7	6.95062614708166e-20	0.677681909825736	0.933	0.733	1.01465240495098e-15	cNMG1	Akap13
Sgk3	7.09970911679446e-20	0.628050336293451	0.731	0.346	1.03641553686966e-15	cNMG1	Sgk3
Ccdc88a.5	7.4722845128513e-20	0.856550771420953	0.721	0.267	1.09080409318603e-15	cNMG1	Ccdc88a
Srp14.6	7.89280282156333e-20	0.726572621286202	0.913	0.574	1.15219135589181e-15	cNMG1	Srp14
Ndufa3.7	8.64464968662538e-20	0.841195805069341	0.865	0.444	1.26194596125357e-15	cNMG1	Ndufa3
Sf3b6.7	8.98697047890174e-20	0.687096845117395	0.846	0.46	1.31191795051008e-15	cNMG1	Sf3b6
Hspe1.9	9.03215004570373e-20	0.865584943413416	0.971	0.676	1.31851326367183e-15	cNMG1	Hspe1
Rpl22l1.13	9.48554995618613e-20	0.9240402834946	0.904	0.621	1.38470058260405e-15	cNMG1	Rpl22l1
Rhoh.1	1.01363315894049e-19	-0.983792303354345	0.327	0.794	1.47970168542132e-15	cNMG1	Rhoh
Psmd13.8	1.08408148588368e-19	0.686672881963014	0.827	0.453	1.582542153093e-15	cNMG1	Psmd13
Tpm3.9	1.08722586804937e-19	0.684636361014077	1	0.941	1.58713232217848e-15	cNMG1	Tpm3
Cfh.8	1.11823701977776e-19	-0.970338430971977	0.433	0.867	1.63240240147157e-15	cNMG1	Cfh
Jpt1.8	1.17975274154179e-19	0.834935051609153	0.923	0.591	1.72220305210271e-15	cNMG1	Jpt1
Tsc22d1	1.18191606980129e-19	0.432843637302029	0.346	0.068	1.72536107869593e-15	cNMG1	Tsc22d1
Gcnt2.3	1.21484896515578e-19	0.737206412714571	0.596	0.247	1.77343651933441e-15	cNMG1	Gcnt2
Adap2.5	1.32814690827774e-19	-0.925910995877901	0.452	0.809	1.93882885670384e-15	cNMG1	Adap2
Hnrnpd.9	1.35458999101383e-19	0.767103823272899	0.837	0.487	1.97743046888199e-15	cNMG1	Hnrnpd
Hpgd.5	1.3874050506213e-19	-1.07646211071954	0.163	0.682	2.02533389289698e-15	cNMG1	Hpgd
Rab3il1.3	1.4125119407521e-19	-0.996214414204233	0.317	0.788	2.06198493110992e-15	cNMG1	Rab3il1
Vps28.4	1.81207881951206e-19	0.649809612253202	0.846	0.516	2.6452726607237e-15	cNMG1	Vps28
Higd1a.5	1.93146546114473e-19	0.720126173098889	0.769	0.346	2.81955328017908e-15	cNMG1	Higd1a
Pdlim7	2.0478240171579e-19	0.546791565764183	0.394	0.025	2.98941350024711e-15	cNMG1	Pdlim7
Mbd2.2	2.17107836539772e-19	0.678342111590759	0.654	0.269	3.16934019780759e-15	cNMG1	Mbd2
Tmem258.5	2.18623853483896e-19	0.826179454117895	0.856	0.51	3.19147101315791e-15	cNMG1	Tmem258
Uqcrb.7	2.31120509264174e-19	0.84075939618044	0.962	0.65	3.37389719423841e-15	cNMG1	Uqcrb
Amz1	2.46158166176383e-19	0.614824126262627	0.577	0.236	3.59341690984284e-15	cNMG1	Amz1
Sumo1.5	2.56104613556695e-19	0.633020172361603	0.74	0.464	3.73861514870063e-15	cNMG1	Sumo1
Smpdl3a.11	2.61817210403474e-19	1.7347357329947	0.913	0.267	3.82200763746991e-15	cNMG1	Smpdl3a
P2ry6.5	2.75211469210395e-19	-0.884888669672104	0.712	0.928	4.01753702753334e-15	cNMG1	P2ry6
Siva1.5	2.86114213012665e-19	0.75410377034881	0.673	0.194	4.17669528155888e-15	cNMG1	Siva1
Ube2i.8	3.18041913761187e-19	0.696434996149476	0.894	0.641	4.64277585708581e-15	cNMG1	Ube2i
Cd84.9	3.22301388045973e-19	-0.963613015698392	0.308	0.788	4.70495566269512e-15	cNMG1	Cd84
Nab1	3.38206169703092e-19	0.608934822359048	0.51	0.144	4.93713366532574e-15	cNMG1	Nab1
Cfp	3.62679924126947e-19	3.07918717454015	0.942	0.069	5.29440153240517e-15	cNMG1	Cfp
Cope.4	3.69319275817328e-19	0.732035595974136	0.885	0.605	5.39132278838135e-15	cNMG1	Cope
Dnajb14.7	3.72759617433237e-19	0.781832554540623	0.865	0.456	5.44154489529039e-15	cNMG1	Dnajb14
Ddt.2	3.75787455324563e-19	0.600789799089267	0.596	0.226	5.48574527282797e-15	cNMG1	Ddt
Vrk3.1	4.49661332051511e-19	0.518714008483488	0.538	0.257	6.56415612528796e-15	cNMG1	Vrk3
Arf5.4	4.6118238384601e-19	0.74606699072167	0.933	0.712	6.73234043938405e-15	cNMG1	Arf5
Knop1.1	4.76822555418814e-19	0.590843755555782	0.654	0.312	6.96065566400385e-15	cNMG1	Knop1
C3ar1.7	4.84094383883768e-19	-1.32818833419535	0.106	0.677	7.06680981593525e-15	cNMG1	C3ar1
Hnrnpm.10	4.97394721556017e-19	0.7294303405307	0.798	0.538	7.26096814527473e-15	cNMG1	Hnrnpm
Cxcl16.9	5.45419716211627e-19	1.2387950311839	0.74	0.41	7.96203701725733e-15	cNMG1	Cxcl16
Cd14.6	6.20793077058952e-19	-1.07216449758808	0.192	0.723	9.06233733890658e-15	cNMG1	Cd14
Gabarapl2	6.39331307063136e-19	0.608859593398026	0.885	0.618	9.33295842050765e-15	cNMG1	Gabarapl2
Otulin.2	6.4104871225313e-19	0.666066718824452	0.731	0.362	9.35802910147119e-15	cNMG1	Otulin
Hip1	6.62166598756689e-19	0.859640717003281	0.644	0.096	9.66630800865015e-15	cNMG1	Hip1
Bin1.8	6.92543395937092e-19	-0.79370952770832	0.971	0.96	1.01097484938897e-14	cNMG1	Bin1
Cdkn2d.3	6.97092735256951e-19	0.905656373942576	0.577	0.13	1.0176159749281e-14	cNMG1	Cdkn2d
Ptpa.5	7.00430387256594e-19	0.602406255582703	0.712	0.354	1.02248827931718e-14	cNMG1	Ptpa
Tbrg1	8.02755354031302e-19	0.584980530915817	0.519	0.188	1.17186226581489e-14	cNMG1	Tbrg1
Slc2a5.6	8.2197262114243e-19	-1.34996238378885	0.048	0.706	1.19991563234372e-14	cNMG1	Slc2a5
Lrp1.10	8.4541907630378e-19	-1.01000136593431	0.308	0.755	1.23414276758826e-14	cNMG1	Lrp1
Lsm7.5	8.52049495151291e-19	0.599131211394353	0.683	0.316	1.24382185302185e-14	cNMG1	Lsm7
Itga6.7	8.84832589835752e-19	-1.10719703977406	0.26	0.719	1.29167861464223e-14	cNMG1	Itga6
Mri1.1	9.60530235967694e-19	0.460676650670031	0.462	0.179	1.40218203846564e-14	cNMG1	Mri1
Fam32a	9.61425688427118e-19	0.644778082955332	0.76	0.428	1.40348921996591e-14	cNMG1	Fam32a
Il1r2	1.03829962433385e-18	1.6581500009504	0.673	0.009	1.51570979160256e-14	cNMG1	Il1r2
Tnip2.1	1.06038406003002e-18	0.451051581745552	0.394	0.142	1.54794865083183e-14	cNMG1	Tnip2
Sla.2	1.09210698028122e-18	0.623321489048351	0.788	0.564	1.59425776981453e-14	cNMG1	Sla
Pcbp2.6	1.12556369690029e-18	0.671781663691372	0.875	0.574	1.64309788473505e-14	cNMG1	Pcbp2
Ifitm2.3	1.15906573995299e-18	3.78976277988067	1	0.212	1.69200416718338e-14	cNMG1	Ifitm2
Ankrd11.7	1.22380949579926e-18	0.686034667129842	0.971	0.78	1.78651710196776e-14	cNMG1	Ankrd11
Myo1f.5	1.33469502638647e-18	0.770107983021519	0.885	0.566	1.94838779951897e-14	cNMG1	Myo1f
Atp5b.10	1.34104865495774e-18	0.837996717466738	0.981	0.736	1.95766282650732e-14	cNMG1	Atp5b
Stx7.4	1.35234601477725e-18	0.64282439517001	0.904	0.7	1.97415471237183e-14	cNMG1	Stx7
Ndufb6.5	1.49532405681189e-18	0.645941099825486	0.663	0.279	2.18287405813399e-14	cNMG1	Ndufb6
Tbca.6	1.50354859027971e-18	0.707518538080723	0.885	0.527	2.19488023209032e-14	cNMG1	Tbca
Ndufb8.9	1.72244934450215e-18	0.842289476558587	0.904	0.584	2.51443155310424e-14	cNMG1	Ndufb8
Dst.6	1.74103053199657e-18	-1.18993590232578	0.125	0.668	2.5415563706086e-14	cNMG1	Dst
Atp5md.5	1.84282448857868e-18	0.806542158253793	0.846	0.419	2.69015518842715e-14	cNMG1	Atp5md
Ndufaf8.3	1.85055035696082e-18	0.58021039417875	0.625	0.263	2.70143341109141e-14	cNMG1	Ndufaf8
Ehbp1l1.2	1.92587920850508e-18	0.699892555895481	0.75	0.404	2.81139846857572e-14	cNMG1	Ehbp1l1
Hnrnpul2.7	2.14699789861623e-18	0.652180332859329	0.721	0.335	3.13418753239997e-14	cNMG1	Hnrnpul2
Phb2.6	2.3733475108678e-18	0.656116842327471	0.827	0.519	3.46461269636481e-14	cNMG1	Phb2
Rufy1.3	2.38433972466637e-18	0.570198881512965	0.548	0.193	3.48065913006796e-14	cNMG1	Rufy1
Tmem147.3	2.94820540695718e-18	0.572610830100509	0.74	0.406	4.3037902530761e-14	cNMG1	Tmem147
Rala	3.13524150455424e-18	0.632980296325699	0.702	0.359	4.57682554834828e-14	cNMG1	Rala
Cyba.9	3.25284768456467e-18	0.808316895814519	1	0.994	4.7485070499275e-14	cNMG1	Cyba
Rbx1.7	3.3867444187095e-18	0.737374333920707	0.981	0.722	4.94396950243212e-14	cNMG1	Rbx1
Tmem256.8	3.38920308911371e-18	0.876066264916393	0.942	0.489	4.9475586694882e-14	cNMG1	Tmem256
Plcb2	3.56459236905632e-18	0.58145714834113	0.567	0.222	5.20359194034842e-14	cNMG1	Plcb2
Nav1	3.57004063882346e-18	0.63408470903199	0.577	0.157	5.21154532455448e-14	cNMG1	Nav1
Tomm5.3	3.67145676325179e-18	0.594498648207497	0.712	0.338	5.35959258299496e-14	cNMG1	Tomm5
Asph.8	3.7226206235517e-18	-1.0241552893774	0.154	0.696	5.43428158626076e-14	cNMG1	Asph
Ankrd13a.3	3.73825052964289e-18	0.568308210502004	0.625	0.303	5.45709812317269e-14	cNMG1	Ankrd13a
Mgst3	4.04041315714409e-18	0.406157161680872	0.308	0.102	5.89819512679894e-14	cNMG1	Mgst3
Diaph1	4.06482289266442e-18	0.975831761282539	0.779	0.187	5.93382845871153e-14	cNMG1	Diaph1
Use1.3	4.24121059375072e-18	0.592642082851371	0.702	0.387	6.1913192247573e-14	cNMG1	Use1
Tpst2.3	4.7005451980272e-18	-0.917307108519556	0.288	0.746	6.8618558800801e-14	cNMG1	Tpst2
Plekhm3	5.18831600372547e-18	0.55728816045268	0.587	0.228	7.57390370223844e-14	cNMG1	Plekhm3
Cyfip1.10	6.15282092214804e-18	-0.812919832373944	0.769	0.937	8.98188798215171e-14	cNMG1	Cyfip1
Mtpn.5	6.1553552097434e-18	0.662660058493431	0.798	0.419	8.98558753518342e-14	cNMG1	Mtpn
Rpl36a-ps1	6.28419532566797e-18	0.327936434289426	0.308	0.061	9.1736683364101e-14	cNMG1	Rpl36a-ps1
Uqcrfs1.6	6.33743687854761e-18	0.617631535898065	0.721	0.411	9.2513903553038e-14	cNMG1	Uqcrfs1
Eif3c.9	6.40454953408779e-18	0.739564265011531	0.875	0.62	9.34936140986136e-14	cNMG1	Eif3c
Eipr1	6.54879406392443e-18	0.365431655932972	0.346	0.09	9.55992957451689e-14	cNMG1	Eipr1
Pet100.3	6.70440136929899e-18	0.613498857520486	0.683	0.319	9.78708511890266e-14	cNMG1	Pet100
Ostf1.4	6.72105687722021e-18	0.731353462928404	0.875	0.642	9.81139882936606e-14	cNMG1	Ostf1
Atp1a1.7	7.13751913689999e-18	0.794886144813987	0.913	0.562	1.04193504360466e-13	cNMG1	Atp1a1
AC149090.1.5	7.14378337365034e-18	-0.833966150319567	0.635	0.886	1.04284949688548e-13	cNMG1	AC149090.1
Atp5o.1.9	7.26159592871044e-18	0.811012296290051	0.942	0.512	1.06004777367315e-13	cNMG1	Atp5o.1
Smc1a.9	7.28241887055324e-18	0.797250946140578	0.817	0.392	1.06308750672336e-13	cNMG1	Smc1a
Kctd12.6	7.30206537040666e-18	-0.889046822719266	0.798	0.928	1.06595550277196e-13	cNMG1	Kctd12
Fchsd2.7	7.49699897141578e-18	-0.963647202379615	0.346	0.712	1.09441190984728e-13	cNMG1	Fchsd2
Vps36.1	7.57144934794666e-18	0.55385868087864	0.596	0.232	1.10528017581325e-13	cNMG1	Vps36
Psma6.7	8.56269147597574e-18	0.709348057446667	0.856	0.452	1.24998170166294e-13	cNMG1	Psma6
Psmb10.5	8.67386772098162e-18	0.684374544721381	0.856	0.528	1.2662112099089e-13	cNMG1	Psmb10
Etfb.5	9.13872102669652e-18	0.679415044668896	0.74	0.406	1.33407049547716e-13	cNMG1	Etfb
Mrps14.7	9.15866214239053e-18	0.673492538375439	0.731	0.434	1.33698149954617e-13	cNMG1	Mrps14
Ctdnep1.4	9.27032162714124e-18	0.573393839639887	0.702	0.428	1.35328155113008e-13	cNMG1	Ctdnep1
Sys1.5	1.04564625495521e-17	0.606825689430345	0.827	0.488	1.52643440298362e-13	cNMG1	Sys1
Trir.7	1.07504246595722e-17	0.660994271725521	0.846	0.513	1.56934699180436e-13	cNMG1	Trir
Ssu72.5	1.21644393077764e-17	0.665997893244514	0.856	0.507	1.7757648501492e-13	cNMG1	Ssu72
Snrpf.3	1.25342804598858e-17	0.585132205591357	0.587	0.243	1.82975426153413e-13	cNMG1	Snrpf
Capn1	1.398345442368e-17	0.434953047690718	0.337	0.051	2.04130467676881e-13	cNMG1	Capn1
Dusp6.6	1.45458426282399e-17	-0.930462167040131	0.25	0.699	2.12340210687046e-13	cNMG1	Dusp6
Eif3a.10	1.54783941596139e-17	0.915409170831288	0.933	0.524	2.25953597942044e-13	cNMG1	Eif3a
Ndufa8.4	1.6710567531363e-17	0.626366859090927	0.808	0.458	2.43940864822837e-13	cNMG1	Ndufa8
Arl2bp.1	1.68553934682914e-17	0.385143449991299	0.346	0.097	2.46055033850117e-13	cNMG1	Arl2bp
Prpf18	1.68676106843132e-17	0.418881268191344	0.375	0.144	2.46233380769604e-13	cNMG1	Prpf18
Clec10a	1.80684384745532e-17	2.4401342659572	0.75	0.02	2.63763064851528e-13	cNMG1	Clec10a
Lrrfip2	1.93349553752359e-17	0.515316287096601	0.529	0.204	2.82251678567693e-13	cNMG1	Lrrfip2
Ddit4	2.05091894947751e-17	0.662272515264576	0.317	0.103	2.99393148244728e-13	cNMG1	Ddit4
Sfxn3	2.16425346693301e-17	0.386620875320846	0.308	0.075	3.15937721102881e-13	cNMG1	Sfxn3
Ctsf.3	2.16622702328221e-17	-1.22229941867443	0.077	0.711	3.16225820858737e-13	cNMG1	Ctsf
Rbm42	2.31400739518266e-17	0.582168607939825	0.721	0.402	3.37798799548764e-13	cNMG1	Rbm42
Nav3.7	2.35369273158277e-17	-1.46977200349947	0.058	0.685	3.43592064956453e-13	cNMG1	Nav3
Tmem86a.7	2.66961509873594e-17	-0.831345559691419	0.462	0.787	3.89710412113472e-13	cNMG1	Tmem86a
Cdc42se1.1	2.71039296469558e-17	0.620079316777029	0.798	0.439	3.95663164986261e-13	cNMG1	Cdc42se1
Ier2.1	2.73065340422895e-17	0.930271538712434	0.75	0.158	3.98620783949342e-13	cNMG1	Ier2
Uqcrc1.6	3.3197440907017e-17	0.681616915802251	0.885	0.501	4.84616242360634e-13	cNMG1	Uqcrc1
Eif4h.5	3.41273032792062e-17	0.613421639034226	0.798	0.531	4.98190373269852e-13	cNMG1	Eif4h
Uqcrq.6	3.57457088463222e-17	0.892097315071023	0.923	0.612	5.21815857738612e-13	cNMG1	Uqcrq
Csf3r.3	3.58268598884883e-17	-0.935518197083159	0.183	0.703	5.23000500652152e-13	cNMG1	Csf3r
Syk.2	3.65519783841424e-17	0.633537236475932	0.731	0.452	5.3358578045171e-13	cNMG1	Syk
Akt1.4	4.03939908497544e-17	0.583189119721244	0.76	0.517	5.89671478424714e-13	cNMG1	Akt1
Cript.2	4.06175116882924e-17	0.574394250954049	0.702	0.409	5.92934435625692e-13	cNMG1	Cript
Sin3b.5	4.28202609004324e-17	0.694667727037208	0.827	0.457	6.25090168624512e-13	cNMG1	Sin3b
Taf13	4.30841680575943e-17	0.442130732044917	0.394	0.149	6.28942685304761e-13	cNMG1	Taf13
Rnf187.4	4.52684944669078e-17	0.5811815357277	0.808	0.508	6.6082948222792e-13	cNMG1	Rnf187
Ndufa11.7	4.78501003848451e-17	0.728063235430175	0.875	0.442	6.98515765417969e-13	cNMG1	Ndufa11
Eci2.3	4.83037664226682e-17	0.50920454576139	0.587	0.289	7.05138382238111e-13	cNMG1	Eci2
Chd3	4.90211478740659e-17	0.495785337445059	0.423	0.117	7.15610716665613e-13	cNMG1	Chd3
Anxa11	4.9440266038858e-17	0.461610311300755	0.346	0.109	7.21729003635249e-13	cNMG1	Anxa11
Slfn2.8	5.17470781638265e-17	1.50855597214198	0.942	0.375	7.55403847035539e-13	cNMG1	Slfn2
Uck2	5.32914428018043e-17	0.636433535922533	0.385	0.024	7.7794848202074e-13	cNMG1	Uck2
Gsto1.1	5.53658197395371e-17	0.619632563031092	0.548	0.185	8.08230236557762e-13	cNMG1	Gsto1
Myd88	6.76106617676716e-17	0.543810107730548	0.587	0.271	9.8698044048447e-13	cNMG1	Myd88
Polr2l	6.80046094294341e-17	0.66676099727117	0.587	0.17	9.92731288450879e-13	cNMG1	Polr2l
Copz1.3	6.83636846283445e-17	0.584771043528381	0.712	0.333	9.97973068204574e-13	cNMG1	Copz1
Ssh2.6	7.13342957383282e-17	-0.87113280037989	0.808	0.927	1.04133804918811e-12	cNMG1	Ssh2
Rassf4.3	7.41258058742492e-17	0.72880063622386	0.779	0.487	1.08208851415229e-12	cNMG1	Rassf4
Sept9	7.47760504568308e-17	0.661986012693036	0.413	0.066	1.09158078456882e-12	cNMG1	Sept9
Junb.4	7.49546854318517e-17	0.839760021614945	0.971	0.68	1.09418849793417e-12	cNMG1	Junb
Plxnd1	7.64112456063153e-17	0.49673016915776	0.327	0.022	1.11545136336099e-12	cNMG1	Plxnd1
Mrto4.1	7.77827736010803e-17	0.498951969476414	0.5	0.215	1.13547292902857e-12	cNMG1	Mrto4
Cct7.9	8.01366418748547e-17	0.640370057744078	0.846	0.548	1.16983469808913e-12	cNMG1	Cct7
Pros1.10	8.06778267191633e-17	-0.967994148103012	0.115	0.676	1.17773491444635e-12	cNMG1	Pros1
Grn.12	8.11468372619201e-17	-0.915025061561834	0.981	0.993	1.18458153034951e-12	cNMG1	Grn
Lamp1.10	8.54132670601574e-17	-0.795893099140846	0.913	0.995	1.24686287254418e-12	cNMG1	Lamp1
Shtn1	8.73126189701526e-17	0.822792157889048	0.49	0.036	1.27458961172629e-12	cNMG1	Shtn1
Capzb.5	9.75132723624946e-17	0.711128325094244	1	0.842	1.4234987499477e-12	cNMG1	Capzb
P2ry10	1.04632003427373e-16	0.695084927835581	0.423	0.007	1.52741798603279e-12	cNMG1	P2ry10
Cd180.12	1.086614734012e-16	-0.983337390773341	0.212	0.623	1.58624018871071e-12	cNMG1	Cd180
Ecscr.5	1.09365828136386e-16	-1.37601804000294	0.058	0.708	1.59652235913497e-12	cNMG1	Ecscr
Fam102b.6	1.14061801607351e-16	-0.929571333211552	0.221	0.662	1.66507417986411e-12	cNMG1	Fam102b
Aurkaip1.4	1.17874024511621e-16	0.66159854190855	0.798	0.381	1.72072500982065e-12	cNMG1	Aurkaip1
Scpep1.7	1.22623085198518e-16	0.763632024973361	0.731	0.348	1.79005179772797e-12	cNMG1	Scpep1
Ola1.7	1.34100065125524e-16	0.629804602896782	0.712	0.325	1.9575927507024e-12	cNMG1	Ola1
Psmb4.8	1.72634258991126e-16	0.786566414288317	0.856	0.499	2.52011491275246e-12	cNMG1	Psmb4
Unc93b1.8	1.72646088740549e-16	-0.629907660856377	0.962	0.99	2.52028760343453e-12	cNMG1	Unc93b1
Sarnp.6	1.78898989675356e-16	0.598608167932771	0.721	0.424	2.61156745128085e-12	cNMG1	Sarnp
Socs3.1	1.79230969516294e-16	0.382635687381592	0.5	0.298	2.61641369299887e-12	cNMG1	Socs3
Coro1c.3	1.81535840959136e-16	0.685028135232463	0.577	0.185	2.65006020632147e-12	cNMG1	Coro1c
Reep5.12	1.93092657169637e-16	0.71416748794605	0.952	0.807	2.81876660936237e-12	cNMG1	Reep5
Arl6ip5.3	2.07475239517836e-16	0.574343674884039	0.808	0.558	3.02872354648137e-12	cNMG1	Arl6ip5
Ndufs6.6	2.09483499581868e-16	0.699751317523667	0.798	0.398	3.05804012689611e-12	cNMG1	Ndufs6
Gan	2.14009846769112e-16	0.453619286070528	0.317	0.1	3.12411574313549e-12	cNMG1	Gan
Wipf1	2.15757651694017e-16	0.575481600235303	0.654	0.328	3.14963019942925e-12	cNMG1	Wipf1
Zbtb8os.2	2.17503110820829e-16	0.5178499612156	0.587	0.225	3.17511041176247e-12	cNMG1	Zbtb8os
Vav3	2.19176745321396e-16	0.655047704650841	0.481	0.039	3.19954212820174e-12	cNMG1	Vav3
Ptcd2.1	2.30002502897649e-16	0.430199631588081	0.462	0.208	3.35757653729988e-12	cNMG1	Ptcd2
Fis1.6	2.51605184596996e-16	0.739871277818714	0.952	0.563	3.67293248474695e-12	cNMG1	Fis1
Psmd4.7	2.53353250073632e-16	0.624356433278287	0.885	0.551	3.69845074457488e-12	cNMG1	Psmd4
Tmem176b.7	2.76126310651845e-16	0.70785113473827	0.875	0.895	4.03089188289564e-12	cNMG1	Tmem176b
Fdxr	2.97403540911232e-16	0.363109228051739	0.337	0.112	4.34149689022217e-12	cNMG1	Fdxr
Utp14a	3.00355486116037e-16	0.536783435417173	0.529	0.282	4.3845893863219e-12	cNMG1	Utp14a
Pa2g4.9	3.30666205885067e-16	0.635767659189584	0.712	0.382	4.82706527351021e-12	cNMG1	Pa2g4
Ppie.2	3.59050591215649e-16	0.383434685986505	0.375	0.124	5.24142053056604e-12	cNMG1	Ppie
Polr2j.3	3.95240719704819e-16	0.586177670496524	0.692	0.336	5.76972402625094e-12	cNMG1	Polr2j
Rrad.1	4.32013957079838e-16	0.495612489642786	0.423	0.135	6.30653974545148e-12	cNMG1	Rrad
Mob3a	4.36873268428318e-16	0.443322813787818	0.433	0.178	6.37747597251659e-12	cNMG1	Mob3a
Lsm6.9	4.60700384932607e-16	0.610027765672714	0.75	0.462	6.7253042192462e-12	cNMG1	Lsm6
Pak1.1	4.62657050239387e-16	0.561604300464704	0.644	0.284	6.75386761939458e-12	cNMG1	Pak1
Rnf166	4.69754940147885e-16	0.50575309056491	0.625	0.3	6.85748261627883e-12	cNMG1	Rnf166
Sirpa.7	4.91857946937764e-16	-0.731317471665778	0.779	0.932	7.18014230939748e-12	cNMG1	Sirpa
Map7d1.5	4.9552314246512e-16	0.583130558659469	0.731	0.437	7.23364683370583e-12	cNMG1	Map7d1
BC005624.2	5.08361012800483e-16	0.52184328339898	0.731	0.412	7.42105406486145e-12	cNMG1	BC005624
Fth1.8	5.12404033401181e-16	1.16962759013957	1	0.999	7.48007407959044e-12	cNMG1	Fth1
P4ha1.8	5.30728126156979e-16	-0.869041077580142	0.26	0.718	7.74756918563958e-12	cNMG1	P4ha1
1700017B05Rik.4	5.37800831553605e-16	-0.904682846061044	0.173	0.656	7.85081653901952e-12	cNMG1	1700017B05Rik
Cpt1a.1	5.52961255182607e-16	0.520721033729445	0.404	0.127	8.0721284031557e-12	cNMG1	Cpt1a
Sf3b2.10	5.81424108322247e-16	0.689813770595796	0.904	0.665	8.48762913328816e-12	cNMG1	Sf3b2
Ccdc85b	5.83882978021872e-16	0.44580684281533	0.548	0.239	8.52352371316329e-12	cNMG1	Ccdc85b
Vrk1.4	6.47814115224776e-16	0.516375288005143	0.519	0.248	9.45679045405128e-12	cNMG1	Vrk1
Abca1.5	6.53150586710663e-16	-1.02853207024439	0.106	0.622	9.53469226480226e-12	cNMG1	Abca1
Naa10.2	6.62077221600411e-16	0.455270852076388	0.51	0.213	9.66500328092280e-12	cNMG1	Naa10
Aimp1.3	6.62715037586445e-16	0.604017281772734	0.76	0.424	9.67431411868692e-12	cNMG1	Aimp1
Rgs3.2	6.63655169568323e-16	0.44980927129172	0.442	0.14	9.68803816535837e-12	cNMG1	Rgs3
Atp6v1f.6	6.63671197101798e-16	0.743603143482358	0.971	0.715	9.68827213529205e-12	cNMG1	Atp6v1f
Mrps16.5	6.63922756051305e-16	0.540952631142586	0.673	0.33	9.69194439283695e-12	cNMG1	Mrps16
Kcnn4	6.72503376910196e-16	0.859774815162126	0.49	0.051	9.81720429613504e-12	cNMG1	Kcnn4
Cops6.8	6.95395693671409e-16	0.60384625515397	0.721	0.387	1.01513863362152e-11	cNMG1	Cops6
Cycs.9	7.02996783744895e-16	0.763015281534476	0.76	0.39	1.0262347049108e-11	cNMG1	Cycs
Asnsd1.1	7.39111499516883e-16	0.466881297801877	0.49	0.173	1.07895496699475e-11	cNMG1	Asnsd1
Magoh.4	7.64086116390905e-16	0.495615122728008	0.567	0.241	1.11541291270744e-11	cNMG1	Magoh
Sall1.5	7.86201606416603e-16	-1.04957211184392	0.077	0.634	1.14769710504696e-11	cNMG1	Sall1
Sox4.5	8.2244096679325e-16	-0.929714521643101	0.154	0.569	1.20059932332479e-11	cNMG1	Sox4
Map3k1.1	8.58089093161647e-16	0.502481697299553	0.577	0.266	1.25263845819737e-11	cNMG1	Map3k1
Mrps23.1	8.74376377168134e-16	0.455577741964323	0.471	0.243	1.27641463539004e-11	cNMG1	Mrps23
Snd1.1	9.00475189519262e-16	0.557016338494101	0.529	0.256	1.31451368166022e-11	cNMG1	Snd1
Rock1.4	9.69856466374566e-16	0.64812783663924	0.76	0.456	1.41579646961359e-11	cNMG1	Rock1
Snx9	9.84787504874013e-16	0.507770403242882	0.51	0.195	1.43759279961508e-11	cNMG1	Snx9
Uqcr11.11	1.08343096235761e-15	0.767441592758327	0.962	0.641	1.58159251884964e-11	cNMG1	Uqcr11
Runx3	1.09339817878149e-15	1.77164423600545	0.875	0.046	1.59614266138522e-11	cNMG1	Runx3
Dbi.9	1.0942354984503e-15	1.01968482218527	0.913	0.492	1.59736498063774e-11	cNMG1	Dbi
Fcgr1.7	1.09583044609139e-15	-0.831711898965994	0.683	0.923	1.59969328520422e-11	cNMG1	Fcgr1
Ccnd2	1.1004604528916e-15	1.32475024881591	0.596	0.014	1.60645216913116e-11	cNMG1	Ccnd2
Rnf141.1	1.10717358528954e-15	0.413860467783567	0.404	0.132	1.61625199980567e-11	cNMG1	Rnf141
Ywhaz.6	1.12196478689803e-15	0.644642266773748	0.904	0.553	1.63784419591375e-11	cNMG1	Ywhaz
Rftn1.1	1.19248230851254e-15	0.808145791275319	0.587	0.125	1.7407856739666e-11	cNMG1	Rftn1
Vdac3.10	1.23396258002352e-15	0.619013984609166	0.885	0.572	1.80133857431833e-11	cNMG1	Vdac3
Bach2	1.24404713532211e-15	0.486103185884538	0.481	0.169	1.81606000814321e-11	cNMG1	Bach2
Eif3g.4	1.29186367917938e-15	0.562083344033185	0.663	0.329	1.88586259886607e-11	cNMG1	Eif3g
Parp8	1.38080419841011e-15	0.489475086433393	0.567	0.263	2.01569796883907e-11	cNMG1	Parp8
Grpel1.2	1.39598751397165e-15	0.53613958395891	0.596	0.307	2.03786257289582e-11	cNMG1	Grpel1
Atp5j.9	1.42846647376681e-15	0.764559441766187	0.971	0.717	2.08527535840479e-11	cNMG1	Atp5j
Stx16.5	1.48172230158653e-15	0.521688045064516	0.808	0.626	2.16301821585601e-11	cNMG1	Stx16
Tpr.10	1.48451778001227e-15	0.821210651904477	0.913	0.532	2.16709905526191e-11	cNMG1	Tpr
Eif4a1.11	1.54397819763074e-15	0.812339144145227	0.971	0.889	2.25389937290135e-11	cNMG1	Eif4a1
H2-Ab1	1.65138976930029e-15	5.24918509566936	1	0.133	2.41069878522457e-11	cNMG1	H2-Ab1
R3hdm4.3	1.65362585574091e-15	0.539214460582527	0.683	0.433	2.41396302421058e-11	cNMG1	R3hdm4
Abca9.3	1.84241326241007e-15	-0.862255919665344	0.298	0.693	2.68955488046622e-11	cNMG1	Abca9
Cmtm6.7	2.05877548411398e-15	-0.827967934263077	0.346	0.697	3.00540045170959e-11	cNMG1	Cmtm6
Acadvl.1	2.06021102332124e-15	0.458042631799852	0.452	0.193	3.00749605184434e-11	cNMG1	Acadvl
Mrtfa.1	2.10252801482383e-15	0.374949771022618	0.337	0.088	3.06927039603983e-11	cNMG1	Mrtfa
Dapk1	2.20091534034712e-15	0.353064168828085	0.308	0.063	3.21289621383873e-11	cNMG1	Dapk1
Snrpd1.9	2.20808115539409e-15	0.62168305613197	0.702	0.369	3.22335687064429e-11	cNMG1	Snrpd1
Cltb.5	2.24769466235235e-15	0.492708490899164	0.529	0.236	3.28118466810196e-11	cNMG1	Cltb
Fgl2.1	2.26375717789809e-15	0.803617636118929	0.587	0.117	3.30463272829563e-11	cNMG1	Fgl2
mt-Co2.12	2.34389168073319e-15	0.842108768232619	1	0.997	3.42161307553431e-11	cNMG1	mt-Co2
Itgb7	2.43053904851566e-15	2.42783018008194	0.962	0.051	3.54810090302316e-11	cNMG1	Itgb7
Becn1.1	2.44470760511058e-15	0.529728677883223	0.654	0.277	3.56878416194042e-11	cNMG1	Becn1
Plekha1.4	2.45649464407944e-15	0.553835093446377	0.587	0.322	3.58599088142716e-11	cNMG1	Plekha1
4930523C07Rik	2.46719345187879e-15	0.557905268200404	0.413	0.039	3.60160900105265e-11	cNMG1	4930523C07Rik
Ube2k.2	2.65869025636894e-15	0.565378331298186	0.692	0.394	3.88115603624738e-11	cNMG1	Ube2k
Ifitm3.8	2.67393235411138e-15	3.45197233648501	1	0.283	3.90340645053179e-11	cNMG1	Ifitm3
Ube2d3.6	2.80167515764387e-15	0.602555159351772	0.971	0.854	4.08988539512852e-11	cNMG1	Ube2d3
Csf2ra.9	2.84389604106286e-15	0.747618469124429	0.885	0.528	4.15151944074357e-11	cNMG1	Csf2ra
Pak2.2	3.0249877755923e-15	0.586664888840851	0.894	0.658	4.41587715480964e-11	cNMG1	Pak2
Klf13.3	3.35798876352779e-15	0.629110568535335	0.76	0.454	4.90199199699787e-11	cNMG1	Klf13
Cops9.11	3.54997510555058e-15	0.708684952127559	0.885	0.533	5.18225365908274e-11	cNMG1	Cops9
Id2.2	3.74105945747506e-15	1.57358965844452	0.606	0.196	5.4611985960221e-11	cNMG1	Id2
Gars.6	3.74502234834785e-15	0.584063727330254	0.558	0.244	5.46698362411819e-11	cNMG1	Gars
Irf9	3.7827931407897e-15	0.561815174548378	0.587	0.277	5.5221214269248e-11	cNMG1	Irf9
Acaa2.2	4.07557385716004e-15	0.499859966822681	0.462	0.174	5.94952271668223e-11	cNMG1	Acaa2
Gsn	4.5054236823297e-15	1.69311960370003	0.885	0.102	6.5770174914649e-11	cNMG1	Gsn
Mmp14.1	4.63731429618045e-15	0.712212629642073	0.529	0.145	6.76955140956422e-11	cNMG1	Mmp14
Mvd	4.6407634180389e-15	0.336632305655113	0.26	0.053	6.77458643765319e-11	cNMG1	Mvd
Mylip.3	5.04302027474881e-15	-0.882018982815723	0.212	0.651	7.36180099707831e-11	cNMG1	Mylip
Fmnl1.2	5.08595759753075e-15	0.563817561517907	0.673	0.458	7.42448090087539e-11	cNMG1	Fmnl1
Was	5.49967388275312e-15	0.524109200550608	0.654	0.418	8.02842393404301e-11	cNMG1	Was
Tmem160.5	5.84669506804534e-15	0.665185328460544	0.808	0.427	8.53500546033258e-11	cNMG1	Tmem160
Sptssa.9	5.95837066803893e-15	0.625129012473878	0.798	0.513	8.69802950120323e-11	cNMG1	Sptssa
Srgn.7	5.98770632761645e-15	1.12073481460865	0.971	0.734	8.74085369705449e-11	cNMG1	Srgn
Basp1.9	6.00318352057476e-15	-0.698252012984599	0.923	0.96	8.76344730333504e-11	cNMG1	Basp1
Il4ra.6	6.23913839428003e-15	0.531795178145266	0.779	0.526	9.10789422796999e-11	cNMG1	Il4ra
Comt.3	6.58824179214767e-15	-0.744271412729872	0.673	0.879	9.61751536817717e-11	cNMG1	Comt
Ddx39b.10	6.91974769204505e-15	0.58982380551844	0.885	0.641	1.01014476808474e-10	cNMG1	Ddx39b
Ppib.12	7.0282683170762e-15	0.667138912812519	1	0.881	1.02598660892678e-10	cNMG1	Ppib
Smim3	7.33700751897563e-15	0.460998510627201	0.587	0.221	1.07105635762006e-10	cNMG1	Smim3
Nudt21.3	7.89197580230765e-15	0.515551649659843	0.567	0.252	1.15207062762087e-10	cNMG1	Nudt21
Timm13.9	7.96308536483816e-15	0.654506995476307	0.837	0.512	1.16245120155908e-10	cNMG1	Timm13
Lmo4.2	7.9646034791117e-15	0.579911558212656	0.625	0.382	1.16267281588073e-10	cNMG1	Lmo4
Nub1	8.31936011565951e-15	0.496871063947122	0.5	0.279	1.21446018968398e-10	cNMG1	Nub1
Snx10.1	8.63173497983797e-15	0.596991725931765	0.74	0.43	1.26006067235675e-10	cNMG1	Snx10
Bmp2k.3	8.77972635756326e-15	-0.83225205990402	0.442	0.777	1.28166445367709e-10	cNMG1	Bmp2k
Saraf.7	8.86170681218507e-15	-0.734271503826757	0.519	0.83	1.29363196044278e-10	cNMG1	Saraf
Cxxc5.2	9.10743162744263e-15	-0.842107093566613	0.202	0.622	1.32950286897407e-10	cNMG1	Cxxc5
Slc38a1.3	9.6920568855438e-15	0.56771974161084	0.798	0.439	1.41484646415168e-10	cNMG1	Slc38a1
Tcf25.5	9.923927768046e-15	0.599958776698703	0.875	0.627	1.44869497557935e-10	cNMG1	Tcf25
Rcbtb2.3	1.03759807420147e-14	-0.825582235962136	0.212	0.633	1.51468566871931e-10	cNMG1	Rcbtb2
Swi5.8	1.19480192769701e-14	0.698623847231802	0.885	0.56	1.7441718540521e-10	cNMG1	Swi5
Ppp1r11.2	1.30091985797782e-14	0.542664633592158	0.817	0.488	1.89908280867603e-10	cNMG1	Ppp1r11
Sgk1.9	1.30416228781976e-14	-0.918612462797756	0.173	0.582	1.90381610775929e-10	cNMG1	Sgk1
Fundc1	1.35096321987625e-14	0.43105668588649	0.51	0.225	1.97213610837535e-10	cNMG1	Fundc1
S100a13.7	1.37340025234434e-14	0.638545100285286	0.654	0.338	2.00488968837227e-10	cNMG1	S100a13
Ppp2r3c	1.39909972378755e-14	0.415905578658624	0.442	0.146	2.04240577678507e-10	cNMG1	Ppp2r3c
Ppih.5	1.46466129891012e-14	0.38827125086513	0.413	0.117	2.138112564149e-10	cNMG1	Ppih
Erp29.13	1.56537039311791e-14	0.623803573002645	1	0.965	2.28512769987353e-10	cNMG1	Erp29
Phf5a.5	1.65965717885331e-14	0.527568089147963	0.625	0.361	2.42276754969006e-10	cNMG1	Phf5a
Csnk1g2.2	1.68976371932524e-14	0.47299966032828	0.625	0.294	2.46671707747099e-10	cNMG1	Csnk1g2
Laptm4a.9	1.79284810050795e-14	-0.687985895881678	0.702	0.922	2.61719965712151e-10	cNMG1	Laptm4a
Mrpl21.1	1.88770965384873e-14	0.526012331168961	0.548	0.211	2.75567855268838e-10	cNMG1	Mrpl21
Cytip	1.91382562876847e-14	2.12004454225401	0.971	0.072	2.79380265287622e-10	cNMG1	Cytip
Fam107b.1	1.94261353349347e-14	0.393841294756454	0.327	0.1	2.83582723619376e-10	cNMG1	Fam107b
Pfkp	1.95041327287533e-14	1.18317091648715	0.567	0.044	2.8472132957434e-10	cNMG1	Pfkp
Ccnd1.6	2.05709902670963e-14	0.750076583324489	0.577	0.375	3.00295315919072e-10	cNMG1	Ccnd1
Blnk.3	2.08274383053343e-14	-0.777116570780219	0.183	0.639	3.0403894438127e-10	cNMG1	Blnk
Psma5.8	2.11575652682123e-14	0.574003881951177	0.721	0.368	3.08858137785364e-10	cNMG1	Psma5
Atp5k.8	2.13959561034378e-14	0.768728901458946	0.817	0.429	3.12338167197985e-10	cNMG1	Atp5k
Hnrnpu.10	2.15043381684252e-14	0.663066321102205	0.952	0.767	3.13920328582671e-10	cNMG1	Hnrnpu
Spryd3	2.26213907367833e-14	0.304009748392174	0.317	0.084	3.30227061975562e-10	cNMG1	Spryd3
Krtcap2.9	2.49181838880023e-14	0.662539843293795	0.913	0.669	3.63755648397058e-10	cNMG1	Krtcap2
Ang.4	2.65797889521186e-14	-0.981622321662216	0.087	0.617	3.88011759123028e-10	cNMG1	Ang
Hspb11	2.9885213310772e-14	0.335158549034235	0.288	0.09	4.36264343910649e-10	cNMG1	Hspb11
Adgrg1.6	3.05357670560003e-14	-1.24706933628371	0.048	0.686	4.45761127483493e-10	cNMG1	Adgrg1
St8sia4.1	3.07485273922703e-14	0.704567172669346	0.567	0.159	4.48867002872362e-10	cNMG1	St8sia4
Sirt3	3.13633320695156e-14	0.392774109645391	0.423	0.17	4.57841921550789e-10	cNMG1	Sirt3
Gpr132	3.36453846298027e-14	0.535571682007063	0.337	0.019	4.91155324825859e-10	cNMG1	Gpr132
Eid1.2	3.48089708429655e-14	0.557162586776055	0.625	0.331	5.0814135636561e-10	cNMG1	Eid1
Kctd10	3.76676003639828e-14	0.298922394889389	0.279	0.066	5.4987163011342e-10	cNMG1	Kctd10
Nfkb1.4	3.79992102335108e-14	0.565193358538026	0.779	0.592	5.54712470988791e-10	cNMG1	Nfkb1
Cyc1.5	4.02855652371486e-14	0.571788044899275	0.74	0.431	5.88088681331895e-10	cNMG1	Cyc1
Trappc6a.1	4.28656070763134e-14	0.465749645880869	0.5	0.192	6.25752132100023e-10	cNMG1	Trappc6a
Hck.2	4.42910158801755e-14	0.563043062113928	0.875	0.686	6.46560249818802e-10	cNMG1	Hck
Slc44a2.1	4.43847301348109e-14	0.529426995581725	0.654	0.377	6.4792829050797e-10	cNMG1	Slc44a2
Ndufc1.7	4.49057882089978e-14	0.707443895205464	0.798	0.393	6.55534696274949e-10	cNMG1	Ndufc1
Card19.4	4.58438216814265e-14	0.72159686335127	0.76	0.336	6.69228108905464e-10	cNMG1	Card19
Ndufs7.4	4.86203773714168e-14	0.576677483132163	0.837	0.545	7.09760268867942e-10	cNMG1	Ndufs7
Mrpl28.10	4.9904247952565e-14	0.543791730737332	0.635	0.287	7.28502211611544e-10	cNMG1	Mrpl28
Sp100.2	5.07361554223516e-14	1.15775307790689	0.788	0.206	7.40646396855488e-10	cNMG1	Sp100
Sh3pxd2b	5.08805044407e-14	0.526386541261674	0.375	0.042	7.42753603825339e-10	cNMG1	Sh3pxd2b
Arhgap45.4	5.14669798055837e-14	0.493195807067097	0.99	0.929	7.51314971201911e-10	cNMG1	Arhgap45
Pgs1.1	5.27819037109202e-14	0.429582721621049	0.577	0.293	7.70510230372013e-10	cNMG1	Pgs1
Ptger4	5.39875524419307e-14	0.425289742667604	0.308	0.043	7.88110290547304e-10	cNMG1	Ptger4
Me2.3	5.45360141148888e-14	0.449613293494387	0.394	0.142	7.96116734049146e-10	cNMG1	Me2
Ubxn4.4	6.20545530861373e-14	0.573550492557234	0.75	0.519	9.05872365951432e-10	cNMG1	Ubxn4
mt-Atp6.12	6.42328062610031e-14	0.786818694895143	1	0.997	9.37670505798123e-10	cNMG1	mt-Atp6
Stx8.1	6.4643812880352e-14	0.476979819848145	0.548	0.269	9.43670380427379e-10	cNMG1	Stx8
Atp6v1g1.5	6.7028053469494e-14	0.699332435883693	0.971	0.821	9.78475524547673e-10	cNMG1	Atp6v1g1
Nop9.2	6.77250251888234e-14	0.357493934873341	0.404	0.141	9.88649917706444e-10	cNMG1	Nop9
Lrba.4	6.8439285339979e-14	-0.818375860501408	0.144	0.55	9.99076687393013e-10	cNMG1	Lrba
Arpc5l.5	6.93242975338821e-14	0.508045259058597	0.76	0.5	1.01199609539961e-09	cNMG1	Arpc5l
Dna2.3	6.94459780808481e-14	0.540582502894636	0.413	0.088	1.01377238802422e-09	cNMG1	Dna2
Napsa	6.9514354218074e-14	3.20922174872366	1	0.07	1.01477054287544e-09	cNMG1	Napsa
Dnajc2.3	7.03784236541041e-14	0.523079799218827	0.538	0.262	1.02738422850261e-09	cNMG1	Dnajc2
Sft2d1.6	7.47218503022293e-14	-0.756968352258014	0.375	0.714	1.09078957071194e-09	cNMG1	Sft2d1
Ctnnbl1	7.87754034141926e-14	0.36337627860963	0.452	0.164	1.14996333904038e-09	cNMG1	Ctnnbl1
Spop.4	8.50763999648738e-14	0.511184817947537	0.702	0.354	1.24194528668723e-09	cNMG1	Spop
Phyh.1	8.68943884596276e-14	0.487580290469713	0.529	0.237	1.26848428273364e-09	cNMG1	Phyh
AB124611	8.83362702619224e-14	1.12765443517719	0.702	0.114	1.28953287328354e-09	cNMG1	AB124611
D16Ertd472e	9.40696181427864e-14	0.356970044469876	0.269	0.052	1.3732282856484e-09	cNMG1	D16Ertd472e
Itgam.9	9.57483258699206e-14	-0.813598784856202	0.548	0.836	1.3977340610491e-09	cNMG1	Itgam
Imp3	9.89561438178483e-14	0.460205603192628	0.663	0.382	1.44456178745295e-09	cNMG1	Imp3
Ubl3.1	1.02285473162271e-13	0.559141074308434	0.894	0.672	1.49316333722284e-09	cNMG1	Ubl3
Samhd1.8	1.03913980100532e-13	0.976388791522476	0.894	0.4	1.51693628150757e-09	cNMG1	Samhd1
Rbm38	1.04218803658536e-13	0.32077463087158	0.288	0.087	1.5213860958073e-09	cNMG1	Rbm38
Actn1	1.07161907805614e-13	0.652356294363548	0.394	0.098	1.56434953014636e-09	cNMG1	Actn1
Ywhaq.8	1.08303131957385e-13	0.596137065746295	0.798	0.517	1.58100912031391e-09	cNMG1	Ywhaq
Zc3h13.2	1.13208822812612e-13	0.545585653010671	0.577	0.232	1.65262239541852e-09	cNMG1	Zc3h13
Napa.3	1.18879586126049e-13	0.57310258810813	0.683	0.391	1.73540419826806e-09	cNMG1	Napa
Polr2k	1.21303699329489e-13	0.47346455843619	0.567	0.26	1.77079140281188e-09	cNMG1	Polr2k
Rbm8a.4	1.22055119119727e-13	0.526819058120544	0.702	0.4	1.78176062890978e-09	cNMG1	Rbm8a
Stap1	1.22642124062672e-13	0.778821838078499	0.5	0.024	1.79032972706689e-09	cNMG1	Stap1
Sp110.4	1.22745433888238e-13	0.651942286895256	0.721	0.305	1.79183784390051e-09	cNMG1	Sp110
Mppe1	1.27867624589381e-13	0.283114082312044	0.288	0.078	1.86661158375579e-09	cNMG1	Mppe1
Igbp1.2	1.27910344460131e-13	0.498542024835242	0.654	0.36	1.867235208429e-09	cNMG1	Igbp1
Pip4k2a.1	1.28216095950153e-13	0.549865590258891	0.856	0.609	1.87169856868033e-09	cNMG1	Pip4k2a
Tyrobp.10	1.28256848502467e-13	0.625475943454173	1	0.999	1.87229347443902e-09	cNMG1	Tyrobp
Dad1.9	1.28972687395631e-13	0.624646433052184	0.962	0.771	1.88274329060143e-09	cNMG1	Dad1
Sept7.8	1.43434215796657e-13	0.565069367730431	0.904	0.669	2.0938526821996e-09	cNMG1	Sept7
Ywhae.10	1.438063407331e-13	0.643488559883366	0.971	0.868	2.09928496202179e-09	cNMG1	Ywhae
Aldh9a1	1.47249554588779e-13	0.455689515895876	0.471	0.189	2.149548997887e-09	cNMG1	Aldh9a1
Qars.3	1.49182193383235e-13	0.498819534214488	0.587	0.273	2.17776165900847e-09	cNMG1	Qars
Snf8.3	1.50277541722658e-13	0.577359858715666	0.702	0.336	2.19375155406737e-09	cNMG1	Snf8
Ttc7	1.5852357902356e-13	0.480304460951513	0.529	0.292	2.31412720658593e-09	cNMG1	Ttc7
Sap18.5	1.62082888719172e-13	0.501883966983345	0.615	0.345	2.36608600952247e-09	cNMG1	Sap18
Uqcc3.2	1.6387008291035e-13	0.466917072895387	0.596	0.316	2.39217547032529e-09	cNMG1	Uqcc3
2310039H08Rik.1	1.69839102214748e-13	0.339373642795366	0.308	0.1	2.47931121413089e-09	cNMG1	2310039H08Rik
Plod1.8	1.71649234908144e-13	-0.851614947886935	0.125	0.59	2.50573553118908e-09	cNMG1	Plod1
Spr.1	1.739757819403e-13	0.440073559243924	0.519	0.23	2.53969846476449e-09	cNMG1	Spr
Snrpb.10	1.79311455061434e-13	0.62151460255845	0.894	0.628	2.61758862098682e-09	cNMG1	Snrpb
Commd4.4	1.80003742417606e-13	0.5938313631301	0.702	0.379	2.62769463181221e-09	cNMG1	Commd4
Api5.1	1.82266364954705e-13	0.455211851573731	0.51	0.262	2.66072439560879e-09	cNMG1	Api5
Pcbp1.5	1.8265826113617e-13	0.558938816387359	0.894	0.789	2.66644529606581e-09	cNMG1	Pcbp1
Ssr4.13	1.98150424425934e-13	0.671685878846282	0.981	0.898	2.89259989576978e-09	cNMG1	Ssr4
Glod4.2	1.98470305618529e-13	0.449847480281628	0.538	0.303	2.89726952141929e-09	cNMG1	Glod4
Trappc1.6	2.08604906521026e-13	0.530898826786595	0.683	0.336	3.04521442539393e-09	cNMG1	Trappc1
Dctpp1.6	2.17557803325592e-13	0.529607217835417	0.558	0.317	3.175908812947e-09	cNMG1	Dctpp1
Pum3.2	2.19330410928683e-13	0.429333129292704	0.462	0.191	3.20178533873692e-09	cNMG1	Pum3
Wdr89.1	2.24441771230375e-13	0.357493934873341	0.385	0.14	3.27640097642102e-09	cNMG1	Wdr89
Rest	2.24722053821616e-13	0.565292007725448	0.635	0.326	3.28049254168794e-09	cNMG1	Rest
Polr2f.8	2.4262465203527e-13	0.563487036587623	0.673	0.312	3.54183467041087e-09	cNMG1	Polr2f
Rhoa.10	2.47243503101035e-13	0.634968482764778	0.99	0.93	3.6092606582689e-09	cNMG1	Rhoa
Tiparp	2.4988165325884e-13	0.432259504594351	0.337	0.101	3.64777237427255e-09	cNMG1	Tiparp
Wdr1.7	2.59551646474497e-13	0.613712524375879	0.856	0.504	3.7889349352347e-09	cNMG1	Wdr1
Ifitm1	2.5998788279657e-13	5.43983454336843	0.942	0.066	3.79530311306433e-09	cNMG1	Ifitm1
Hnrnpk.10	2.72212557359475e-13	0.564710932504142	0.962	0.865	3.97375891233361e-09	cNMG1	Hnrnpk
Suds3.5	2.83486171866037e-13	0.472887297478942	0.558	0.254	4.13833113690041e-09	cNMG1	Suds3
Spg21.5	2.84277573183823e-13	0.603753205069067	0.712	0.398	4.14988401333745e-09	cNMG1	Spg21
Rasgrp3.3	2.86093841766652e-13	-0.824728198576535	0.087	0.552	4.17639790210959e-09	cNMG1	Rasgrp3
Marcksl1	2.93438474530793e-13	1.04166823552392	0.596	0.127	4.28361485120051e-09	cNMG1	Marcksl1
Ccl12.11	3.0342794153552e-13	-1.50334291238971	0.115	0.432	4.42944109053553e-09	cNMG1	Ccl12
Sema4d.2	3.09557347503216e-13	0.56338598452455	0.731	0.489	4.51891815885195e-09	cNMG1	Sema4d
Mpc2.2	3.11547596429895e-13	0.513856990939003	0.75	0.467	4.54797181268361e-09	cNMG1	Mpc2
Dynlrb1.6	3.15291139119765e-13	0.573620432387596	0.827	0.501	4.60262004887033e-09	cNMG1	Dynlrb1
Cs.2	3.39207938078499e-13	0.465270741763053	0.548	0.283	4.95175748006993e-09	cNMG1	Cs
Psma4.9	3.54692742288967e-13	0.635017174905928	0.817	0.52	5.17780465193434e-09	cNMG1	Psma4
Smap2.7	3.63212603502998e-13	-0.671795644971711	0.731	0.897	5.30217758593676e-09	cNMG1	Smap2
Slc25a19	3.63381839522811e-13	0.347922054583999	0.308	0.101	5.304648093354e-09	cNMG1	Slc25a19
Ddx54.2	3.67453204159311e-13	0.50254842154903	0.548	0.314	5.36408187431762e-09	cNMG1	Ddx54
Mrpl54.4	3.72032755406282e-13	0.620218059047832	0.577	0.27	5.4309341634209e-09	cNMG1	Mrpl54
Ndufv3.8	3.84058848929836e-13	0.66488296060772	0.817	0.495	5.60649107667775e-09	cNMG1	Ndufv3
Dhx8	4.11268418251094e-13	0.380046586731094	0.462	0.167	6.00369636962947e-09	cNMG1	Dhx8
Hat1.5	4.14181646487599e-13	0.507028058949886	0.548	0.16	6.04622367542598e-09	cNMG1	Hat1
Fes.2	4.3441346547114e-13	0.55649458385502	0.827	0.548	6.3415677689477e-09	cNMG1	Fes
Cntrl.3	4.36615710705494e-13	0.527297572828188	0.519	0.252	6.37371614487881e-09	cNMG1	Cntrl
Nubp1.2	4.38298219497606e-13	0.475631721371783	0.519	0.22	6.39827740822606e-09	cNMG1	Nubp1
Gnl1.2	4.9260661354139e-13	0.370432517178891	0.365	0.115	7.19107134447721e-09	cNMG1	Gnl1
Adh5.5	4.96453437763045e-13	0.524143804282792	0.692	0.43	7.24722728446493e-09	cNMG1	Adh5
Kpna4.1	5.08111943071272e-13	0.545488651462694	0.75	0.424	7.41741814495442e-09	cNMG1	Kpna4
Cpne2	5.14073499041933e-13	0.627082169069307	0.413	0.041	7.50444493901413e-09	cNMG1	Cpne2
Raly.10	5.1478153404981e-13	0.575048560252932	0.875	0.516	7.51478083405913e-09	cNMG1	Raly
Necap2.8	5.27787386308706e-13	0.567891023702324	0.788	0.504	7.70464026533449e-09	cNMG1	Necap2
Gltp.6	5.30167231765678e-13	0.568854698878232	0.769	0.448	7.73938124931537e-09	cNMG1	Gltp
Morf4l1.9	5.40232193423771e-13	0.57258536261168	0.99	0.884	7.88630955960022e-09	cNMG1	Morf4l1
Zmat2.4	5.52857954618044e-13	0.52801482697548	0.683	0.341	8.0706204215142e-09	cNMG1	Zmat2
Snapc5.3	5.55748298923951e-13	0.50605906751434	0.712	0.334	8.11281366769184e-09	cNMG1	Snapc5
Acsl5.5	5.59464141137781e-13	0.510173190044389	0.692	0.371	8.16705753232933e-09	cNMG1	Acsl5
Nme1.10	5.69346117169617e-13	0.900147449897098	0.827	0.425	8.31131461844207e-09	cNMG1	Nme1
Glrx3.4	5.70521118408619e-13	0.558432033727155	0.817	0.464	8.32846728652903e-09	cNMG1	Glrx3
Slc25a20	5.82189845479101e-13	0.332270269709409	0.298	0.091	8.49880736430391e-09	cNMG1	Slc25a20
Grk3.1	6.1846865855875e-13	0.489931955479469	0.49	0.203	9.02840547764063e-09	cNMG1	Grk3
Sra1.3	6.31212948224733e-13	0.527866207823673	0.644	0.321	9.21444661818465e-09	cNMG1	Sra1
Prdx1.9	6.47993286828936e-13	1.08361967996687	1	0.756	9.45940600112881e-09	cNMG1	Prdx1
Ndufs8.7	6.48260285892315e-13	0.576667796043094	0.788	0.463	9.46330365345602e-09	cNMG1	Ndufs8
Lmnb1.6	6.74851944101542e-13	0.954854898157427	0.654	0.106	9.8514886799943e-09	cNMG1	Lmnb1
Pfdn6.6	6.88760239459457e-13	0.486782331164934	0.625	0.302	1.00545219756291e-08	cNMG1	Pfdn6
Sdcbp.5	7.0930676389678e-13	0.685676822980155	0.952	0.762	1.03544601393652e-08	cNMG1	Sdcbp
Hnrnpf.10	7.44822178141867e-13	0.605041906940925	0.952	0.8	1.0872914156515e-08	cNMG1	Hnrnpf
Nosip	7.75850093759485e-13	0.360356720214057	0.385	0.145	1.1325859668701e-08	cNMG1	Nosip
Tomm20.10	8.09678496132284e-13	0.587699050387333	0.885	0.598	1.18196866865391e-08	cNMG1	Tomm20
Evl.3	8.17382720539877e-13	-0.684228940759666	0.394	0.712	1.19321529544411e-08	cNMG1	Evl
Iqgap2	8.66949821858755e-13	0.977025054991783	0.548	0.038	1.26557334994941e-08	cNMG1	Iqgap2
Ctc1.3	9.31015576316726e-13	-0.742997228464322	0.163	0.589	1.35909653830716e-08	cNMG1	Ctc1
Prdx5.7	9.68216182964748e-13	0.862722824944905	0.933	0.697	1.41340198389194e-08	cNMG1	Prdx5
Odc1.3	9.98916302531164e-13	0.406478380239647	0.356	0.145	1.45821801843499e-08	cNMG1	Odc1
Fcgrt.1	1.04675509749103e-12	0.548819145787542	0.663	0.508	1.52805309131741e-08	cNMG1	Fcgrt
Rp9.1	1.10281371792885e-12	0.504187554317106	0.712	0.438	1.60988746543253e-08	cNMG1	Rp9
Hcfc1r1.3	1.13610990884728e-12	0.51851179600432	0.596	0.338	1.65849324493525e-08	cNMG1	Hcfc1r1
Glrx2.2	1.16673719027014e-12	0.430088609068399	0.558	0.241	1.70320295035635e-08	cNMG1	Glrx2
Dnaja1.11	1.34839638247394e-12	0.612139194287147	0.913	0.694	1.96838903913546e-08	cNMG1	Dnaja1
Plekhg3	1.36541073541691e-12	0.412042153650945	0.317	0.025	1.99322659156161e-08	cNMG1	Plekhg3
Ppil4.2	1.36892956261564e-12	0.427303976908774	0.538	0.254	1.99836337550632e-08	cNMG1	Ppil4
Pira2	1.36916280972072e-12	0.755355385558216	0.423	0.033	1.99870386963031e-08	cNMG1	Pira2
Bcl3	1.3833980007193e-12	0.524848530589803	0.298	0.079	2.01948440145003e-08	cNMG1	Bcl3
Gtf2f1.4	1.38634785386808e-12	0.443387164515034	0.538	0.215	2.02379059707663e-08	cNMG1	Gtf2f1
Rab7.5	1.38946190486366e-12	0.634687585248506	0.885	0.616	2.02833648871996e-08	cNMG1	Rab7
Mbp	1.43929746027242e-12	0.424245885837837	0.356	0.112	2.10108643250567e-08	cNMG1	Mbp
Prpf40a.7	1.4394857863318e-12	0.590233104703512	0.808	0.539	2.10136135088717e-08	cNMG1	Prpf40a
Ppp2ca.6	1.44004847243506e-12	0.511913494094429	0.904	0.719	2.10218276006071e-08	cNMG1	Ppp2ca
Pop5.2	1.51888395310568e-12	0.414281843942348	0.5	0.243	2.21726679474367e-08	cNMG1	Pop5
Ciita	1.55716329996647e-12	2.58082080511643	0.971	0.027	2.27314698529106e-08	cNMG1	Ciita
Mien1.3	1.56679401600698e-12	0.53527590691743	0.673	0.335	2.28720590456699e-08	cNMG1	Mien1
Cox6a1.11	1.59017776493265e-12	0.693028694998816	0.894	0.524	2.32134150124868e-08	cNMG1	Cox6a1
Ube2l3.8	1.61487622284446e-12	0.636884146334252	0.885	0.556	2.35739631010834e-08	cNMG1	Ube2l3
Ppp2r1a.2	1.69494764345436e-12	0.475140371808883	0.663	0.339	2.47428456991468e-08	cNMG1	Ppp2r1a
Gnb1.4	1.70488175432503e-12	0.611917884703671	0.817	0.595	2.48878638496369e-08	cNMG1	Gnb1
Rab24.3	1.76797685441844e-12	0.450351745267547	0.644	0.416	2.58089261208004e-08	cNMG1	Rab24
Ndufa1.5	1.78725890799061e-12	0.534332394833266	0.654	0.338	2.60904055388469e-08	cNMG1	Ndufa1
Elmo2.1	1.86644420413207e-12	0.356104667801796	0.375	0.133	2.724635249192e-08	cNMG1	Elmo2
Tmem37.4	1.92024956134177e-12	-0.965631748661281	0.058	0.595	2.80318030964672e-08	cNMG1	Tmem37
Cdc5l.4	1.94393397819651e-12	0.511120592724387	0.683	0.379	2.83775482137127e-08	cNMG1	Cdc5l
Hnrnph2.2	1.97798480319852e-12	0.497363362594903	0.731	0.351	2.8874622157092e-08	cNMG1	Hnrnph2
Ms4a6c.9	2.07639366776317e-12	1.48898708837639	0.942	0.465	3.03111947620068e-08	cNMG1	Ms4a6c
Cysltr1.3	2.10488171943016e-12	0.512445863505489	0.692	0.545	3.07270633402415e-08	cNMG1	Cysltr1
Cttnbp2nl.1	2.16235788570101e-12	-0.687315269060518	0.567	0.802	3.15661004154633e-08	cNMG1	Cttnbp2nl
Nfam1.4	2.18230283728019e-12	0.526338179852647	0.827	0.638	3.18572568186162e-08	cNMG1	Nfam1
C1d.1	2.19310295119752e-12	0.462445788836743	0.596	0.347	3.20149168815814e-08	cNMG1	C1d
Ptbp1.5	2.28333878700435e-12	0.467207673424695	0.635	0.359	3.33321796126894e-08	cNMG1	Ptbp1
Plcg2.3	2.30618147111313e-12	0.487899745560408	0.683	0.44	3.36656371153094e-08	cNMG1	Plcg2
Rpl9-ps6	2.33005465422182e-12	0.307152346117385	0.308	0.088	3.40141378423301e-08	cNMG1	Rpl9-ps6
Uhrf1bp1l	2.33790751798545e-12	0.314631515796805	0.308	0.074	3.41287739475516e-08	cNMG1	Uhrf1bp1l
Exosc8.5	2.36743521732682e-12	0.459978944728177	0.615	0.279	3.45598193025369e-08	cNMG1	Exosc8
Nsf.1	2.38838717978839e-12	0.497101188627964	0.577	0.266	3.48656760505509e-08	cNMG1	Nsf
C5ar1.8	2.45201832915545e-12	-1.17368505780274	0.048	0.549	3.57945635690113e-08	cNMG1	C5ar1
H2-T22	2.48537756953544e-12	0.440415420761004	0.433	0.182	3.62815417600783e-08	cNMG1	H2-T22
Gucd1	2.57446950175274e-12	0.326947698050845	0.327	0.108	3.75821057865865e-08	cNMG1	Gucd1
Xrn2.3	2.61309998542628e-12	0.543350753111171	0.635	0.389	3.81460335872528e-08	cNMG1	Xrn2
Chd1.2	2.62202146733839e-12	0.467015975360311	0.587	0.272	3.82762693802058e-08	cNMG1	Chd1
1700123O20Rik.2	2.70126223506558e-12	0.396743287063471	0.49	0.262	3.94330261074874e-08	cNMG1	1700123O20Rik
Atp2c1.2	2.82018803604382e-12	-0.688080530967493	0.25	0.618	4.11691049501677e-08	cNMG1	Atp2c1
Mrpl4.2	2.88119603188906e-12	0.489071308167118	0.606	0.314	4.20596996735165e-08	cNMG1	Mrpl4
Cacybp.6	2.92706600411629e-12	0.493424030337373	0.663	0.374	4.27293095280896e-08	cNMG1	Cacybp
Mtus1.1	3.06751327728495e-12	-0.716219576610622	0.183	0.582	4.47795588218057e-08	cNMG1	Mtus1
Mrps15.5	3.07594597650796e-12	0.499568025204164	0.702	0.437	4.49026593650631e-08	cNMG1	Mrps15
Tes.1	3.16499597182484e-12	0.467308395198472	0.462	0.168	4.62026111966989e-08	cNMG1	Tes
Rasgrp4	3.30809878105453e-12	0.378380501343482	0.308	0.047	4.8291626005834e-08	cNMG1	Rasgrp4
Arf3	3.41451338498987e-12	0.408833028268511	0.481	0.239	4.98450663940822e-08	cNMG1	Arf3
Bcl2a1b.7	3.46422734506629e-12	-0.772748015048737	0.279	0.661	5.05707907832776e-08	cNMG1	Bcl2a1b
Runx1.2	3.52776231961614e-12	0.441699081790937	0.817	0.6	5.14982743417565e-08	cNMG1	Runx1
Samd9l	3.62085867576839e-12	0.910230277240668	0.577	0.05	5.28572949488669e-08	cNMG1	Samd9l
Gas6.6	3.62205690116284e-12	-0.93235584318107	0.058	0.504	5.28747866431752e-08	cNMG1	Gas6
Supt16.7	3.75614375236047e-12	0.5576093790768	0.654	0.286	5.48321864969582e-08	cNMG1	Supt16
Mrpl12.6	4.18129871568144e-12	0.480706444061744	0.721	0.342	6.10385986515177e-08	cNMG1	Mrpl12
Lrp10.3	4.30616477187621e-12	0.475442171093511	0.76	0.472	6.28613933398489e-08	cNMG1	Lrp10
1110008P14Rik.1	4.31217614156776e-12	0.415265265661422	0.327	0.078	6.29491473146062e-08	cNMG1	1110008P14Rik
Nrp1.7	4.51472953778077e-12	-0.770124113576515	0.192	0.575	6.59060217925237e-08	cNMG1	Nrp1
Stx3	4.6621027894631e-12	0.401309342492438	0.327	0.038	6.80573765205823e-08	cNMG1	Stx3
Map1lc3b.5	4.77139965880073e-12	0.598216182233066	0.885	0.624	6.96528922191731e-08	cNMG1	Map1lc3b
Rtf1.2	4.81994977497445e-12	0.481383514884307	0.625	0.348	7.0361626815077e-08	cNMG1	Rtf1
Slc9a3r1.2	4.91004509180436e-12	0.493263512570846	0.567	0.238	7.16768382501601e-08	cNMG1	Slc9a3r1
Klrk1	4.94020867702077e-12	1.12136162007531	0.462	0.011	7.21171662671492e-08	cNMG1	Klrk1
Gtf2h2.4	5.17147207508013e-12	-0.670481340575572	0.308	0.664	7.54931493520197e-08	cNMG1	Gtf2h2
Ndufb3.6	5.21588483936187e-12	0.501021064623829	0.75	0.397	7.61414868850046e-08	cNMG1	Ndufb3
Crip1.1	5.4694303831234e-12	3.37396569846719	1	0.153	7.98427447328354e-08	cNMG1	Crip1
Cd2bp2.2	5.87852342643306e-12	0.360108258138029	0.375	0.142	8.58146849790699e-08	cNMG1	Cd2bp2
Snx3.8	6.08013724410607e-12	0.663781562252817	0.894	0.607	8.87578434894604e-08	cNMG1	Snx3
Flii.2	6.26185064500364e-12	0.522908213224227	0.577	0.357	9.14104957157632e-08	cNMG1	Flii
Timm8b.3	6.4506337837782e-12	0.50921972028469	0.615	0.305	9.41663519755941e-08	cNMG1	Timm8b
Uqcrc2.4	6.49364897837716e-12	0.49255928919347	0.721	0.471	9.47942877863498e-08	cNMG1	Uqcrc2
Ifi35.3	6.55063710906053e-12	0.573190419679468	0.712	0.339	9.56262005180656e-08	cNMG1	Ifi35
Gtf3a.5	6.67564246567742e-12	0.424516199510624	0.481	0.24	9.7451028713959e-08	cNMG1	Gtf3a
Phlpp1	6.91618723191023e-12	0.326944015738383	0.279	0.065	1.00962501211425e-07	cNMG1	Phlpp1
mt-Co3.12	6.96951216423769e-12	0.703438239521123	1	0.999	1.01740938573542e-07	cNMG1	mt-Co3
Gnpda1.2	6.97353480406847e-12	0.566499556038651	0.615	0.375	1.01799661069792e-07	cNMG1	Gnpda1
Ran.11	7.02904024402968e-12	0.722408329362372	0.923	0.634	1.02609929482345e-07	cNMG1	Ran
Eva1b	7.28764439698187e-12	0.437028423251982	0.481	0.232	1.06385032907141e-07	cNMG1	Eva1b
Vamp8.7	7.30805084360922e-12	0.556843881661823	0.923	0.783	1.06682926215007e-07	cNMG1	Vamp8
Mycbp2.3	7.84669653165762e-12	0.531651340951734	0.827	0.697	1.14546075969138e-07	cNMG1	Mycbp2
Lpar6.2	7.87373431514081e-12	-0.695916170371276	0.192	0.554	1.14940773532426e-07	cNMG1	Lpar6
Ly6e.10	8.4329947210901e-12	0.62094910619206	0.971	0.975	1.23104856938473e-07	cNMG1	Ly6e
Slc16a6	8.68562404091112e-12	-0.685230351953749	0.212	0.619	1.26792739749221e-07	cNMG1	Slc16a6
Cd209a	9.08905951124998e-12	2.30412199417461	0.548	0.006	1.32682090745227e-07	cNMG1	Cd209a
Psme2.6	9.22561661011034e-12	0.707071544878661	0.856	0.587	1.34675551274391e-07	cNMG1	Psme2
Mcub	9.46082177423031e-12	0.965285512377269	0.519	0.072	1.38109076260214e-07	cNMG1	Mcub
Fam104a.4	9.93378644464055e-12	0.484983717384894	0.74	0.4	1.45013414518863e-07	cNMG1	Fam104a
Ptp4a2.6	1.00587541441932e-11	0.561204732986326	0.952	0.774	1.46837692996932e-07	cNMG1	Ptp4a2
Pim1.1	1.0074478310486e-11	0.658202205166619	0.481	0.162	1.47067234376474e-07	cNMG1	Pim1
Amdhd2.2	1.01039640731132e-11	0.662112699230591	0.567	0.242	1.47497667539307e-07	cNMG1	Amdhd2
Chmp1a	1.01542451723421e-11	0.431411548768832	0.577	0.285	1.4823167102585e-07	cNMG1	Chmp1a
Khdrbs1.5	1.0165412735775e-11	0.530645131953355	0.885	0.56	1.48394695116843e-07	cNMG1	Khdrbs1
Arid4a	1.0513813081706e-11	0.522119033196199	0.654	0.383	1.53480643366744e-07	cNMG1	Arid4a
Fkbp4.6	1.14228230575134e-11	0.469998513904573	0.683	0.402	1.66750370993581e-07	cNMG1	Fkbp4
Ppcdc.1	1.15402083389006e-11	-0.674496670711993	0.212	0.566	1.6846396133127e-07	cNMG1	Ppcdc
Psenen.6	1.16203933375533e-11	0.484739430054104	0.923	0.714	1.69634501941603e-07	cNMG1	Psenen
Mgat4a.3	1.18687164776996e-11	-0.660775985069736	0.212	0.615	1.73259523141459e-07	cNMG1	Mgat4a
Psmg4.3	1.2441182365534e-11	0.461542171943408	0.471	0.187	1.81616380172065e-07	cNMG1	Psmg4
Lsm12.1	1.26383385845371e-11	0.469563962168029	0.663	0.383	1.84494466657073e-07	cNMG1	Lsm12
Iqgap1.2	1.30479336129161e-11	1.58541589973492	0.913	0.194	1.9047373488135e-07	cNMG1	Iqgap1
Eapp	1.30779736788063e-11	0.436317591190243	0.51	0.279	1.90912259763214e-07	cNMG1	Eapp
Mrpl14.8	1.37972714941487e-11	0.493043572782191	0.606	0.295	2.01412569271583e-07	cNMG1	Mrpl14
Psmb7.8	1.40327480041021e-11	0.512632684059915	0.663	0.35	2.04850055363883e-07	cNMG1	Psmb7
Paics.3	1.4345096970757e-11	0.45001539518315	0.558	0.285	2.0940972557911e-07	cNMG1	Paics
Ufc1.4	1.43809096089518e-11	0.483926741992124	0.663	0.398	2.09932518471478e-07	cNMG1	Ufc1
Nol12	1.45805243164183e-11	0.371939391498079	0.404	0.191	2.12846493971075e-07	cNMG1	Nol12
Ltb4r1	1.49083491405474e-11	1.00582257171961	0.51	0.037	2.17632080753712e-07	cNMG1	Ltb4r1
Bzw2.2	1.50154308876265e-11	0.37509224300531	0.356	0.128	2.19195260097572e-07	cNMG1	Bzw2
Fgd2.5	1.50315792531342e-11	-0.6544556309948	0.413	0.751	2.19430993937253e-07	cNMG1	Fgd2
Timm17b.3	1.59515856128877e-11	0.410033302806336	0.567	0.269	2.32861246776934e-07	cNMG1	Timm17b
Sart1	1.62526569289414e-11	0.408577924702775	0.471	0.206	2.37256285848687e-07	cNMG1	Sart1
Gpr141	1.66851934377331e-11	0.846161941184644	0.51	0.033	2.43570453804027e-07	cNMG1	Gpr141
Rassf5	1.69907811328704e-11	0.425169842809576	0.577	0.298	2.48031422977641e-07	cNMG1	Rassf5
Flna.3	1.7160010023486e-11	0.786230037136647	0.606	0.196	2.50501826322848e-07	cNMG1	Flna
Gtpbp4.4	1.80393285341512e-11	0.460796116666547	0.615	0.358	2.63338117941539e-07	cNMG1	Gtpbp4
Gpr84.11	1.87859673880184e-11	-0.920947426701366	0.058	0.472	2.74237551930292e-07	cNMG1	Gpr84
Lrrfip1.5	1.99841826716173e-11	0.63529794453719	0.721	0.389	2.91729098640269e-07	cNMG1	Lrrfip1
Nbdy.1	2.01210276850039e-11	0.345770183924848	0.385	0.153	2.93726762145686e-07	cNMG1	Nbdy
Srsf3.10	2.03602703534969e-11	0.569695628752203	0.971	0.802	2.97219226620348e-07	cNMG1	Srsf3
Lrrc59.4	2.0654579862264e-11	0.55036572158901	0.635	0.254	3.0151555682933e-07	cNMG1	Lrrc59
Ddx41.2	2.09749926515543e-11	0.464406184932307	0.481	0.208	3.06192942727389e-07	cNMG1	Ddx41
Pcyt1a	2.11839707396467e-11	0.50402804344625	0.413	0.133	3.09243604857363e-07	cNMG1	Pcyt1a
Ndufa5.7	2.16100736669611e-11	0.48839242721495	0.692	0.335	3.15463855390299e-07	cNMG1	Ndufa5
Hmgcs1	2.16672401963969e-11	0.429514260745794	0.279	0.157	3.16298372387002e-07	cNMG1	Hmgcs1
Snrnp200	2.18039727683071e-11	0.384739809267237	0.394	0.182	3.18294394471747e-07	cNMG1	Snrnp200
Mrps25.3	2.28275285313342e-11	0.403198786900361	0.529	0.221	3.33236261500417e-07	cNMG1	Mrps25
Eif4ebp2	2.42558146054324e-11	0.424397261945737	0.644	0.348	3.54086381610103e-07	cNMG1	Eif4ebp2
Arl11.4	2.54237954210312e-11	0.588849867535053	0.635	0.37	3.71136565556214e-07	cNMG1	Arl11
Pdcd6.3	2.61081190778051e-11	0.441842342246152	0.635	0.307	3.81126322297799e-07	cNMG1	Pdcd6
Tnfrsf21.3	2.73323381873945e-11	-0.646972911298908	0.221	0.59	3.98997472859585e-07	cNMG1	Tnfrsf21
Pdxk	2.8271903771138e-11	0.458537422308597	0.375	0.088	4.12713251251072e-07	cNMG1	Pdxk
Tmem50b.2	2.93347958812287e-11	0.441542361179312	0.529	0.278	4.28229350274176e-07	cNMG1	Tmem50b
Mrpl42.9	2.97902989120895e-11	0.4939722275193	0.731	0.415	4.34878783518682e-07	cNMG1	Mrpl42
Gtf2h5.7	2.98063242791961e-11	0.525784973979791	0.712	0.385	4.35112721827704e-07	cNMG1	Gtf2h5
Rinl.1	2.98810151582808e-11	0.376548978080969	0.481	0.25	4.36203059280583e-07	cNMG1	Rinl
Dph3.1	3.05947695147737e-11	0.420128850466227	0.548	0.219	4.46622445376666e-07	cNMG1	Dph3
Babam1.5	3.16333352113592e-11	0.436216762015485	0.51	0.212	4.61783427415422e-07	cNMG1	Babam1
Capza1.4	3.19165624085315e-11	0.483080523025553	0.692	0.415	4.65917978039743e-07	cNMG1	Capza1
Hdac1.1	3.225797977715e-11	0.459714386737033	0.596	0.309	4.70901988786835e-07	cNMG1	Hdac1
Hnrnpa0.7	3.33094884950568e-11	0.490374038188443	0.913	0.748	4.86251913050839e-07	cNMG1	Hnrnpa0
Arl8b.4	3.38054144222602e-11	0.506749125978384	0.615	0.434	4.93491439736155e-07	cNMG1	Arl8b
Pdgfb.3	3.43106128146347e-11	-0.708627602522004	0.163	0.528	5.00866325868038e-07	cNMG1	Pdgfb
Slc11a1.2	3.44824721216292e-11	-0.781257055483405	0.067	0.498	5.03375128031543e-07	cNMG1	Slc11a1
Ski.5	3.59101014959616e-11	-0.650598565628284	0.356	0.688	5.24215661638048e-07	cNMG1	Ski
Dapp1.2	3.61451425370884e-11	0.473661187320899	0.788	0.533	5.27646790756417e-07	cNMG1	Dapp1
Chp1	3.82519128045057e-11	0.377611181133698	0.394	0.138	5.58401423120174e-07	cNMG1	Chp1
Mdh1.9	3.85176232404189e-11	0.531749694973595	0.894	0.63	5.62280264063635e-07	cNMG1	Mdh1
Spag9.3	3.92738955426955e-11	0.560468281618407	0.712	0.471	5.73320327132269e-07	cNMG1	Spag9
Eif4ebp1.3	3.99024604682574e-11	0.543752680403968	0.577	0.308	5.82496117915621e-07	cNMG1	Eif4ebp1
Hipk2.4	4.02942304138856e-11	0.40918798320496	0.481	0.219	5.88215175581902e-07	cNMG1	Hipk2
Ndufa12.9	4.22078177213049e-11	0.562868305591782	0.74	0.4	6.16149723095609e-07	cNMG1	Ndufa12
Ptpn12	4.27632907542224e-11	0.32077463087158	0.269	0.083	6.24258518430139e-07	cNMG1	Ptpn12
Ndufv1.4	4.40289488524286e-11	0.437069545039031	0.558	0.281	6.42734595347752e-07	cNMG1	Ndufv1
Msmo1	4.41277910230747e-11	0.401228413602556	0.288	0.206	6.44177493354844e-07	cNMG1	Msmo1
Usp2.4	4.52206630278657e-11	-0.685805517552133	0.173	0.537	6.60131238880783e-07	cNMG1	Usp2
Rbm17.3	4.67313370921769e-11	0.392775522847608	0.442	0.211	6.82184058871598e-07	cNMG1	Rbm17
Ptk2b.3	4.70556452191386e-11	0.407703634912909	0.587	0.312	6.86918308908986e-07	cNMG1	Ptk2b
Hspa4.10	4.70618691370793e-11	0.56436597416928	0.865	0.517	6.87009165663084e-07	cNMG1	Hspa4
Psd4	4.92850249142524e-11	0.303186879388894	0.308	0.111	7.19462793698257e-07	cNMG1	Psd4
Snw1.4	5.08360531319772e-11	0.465878804619837	0.769	0.525	7.42104703620603e-07	cNMG1	Snw1
Ssbp4.4	5.12268062254394e-11	0.471354030002015	0.856	0.635	7.47808917278964e-07	cNMG1	Ssbp4
Rap1a.4	5.16374652897409e-11	0.487524649185371	0.856	0.684	7.53803718299638e-07	cNMG1	Rap1a
Baiap2	5.25231630515381e-11	0.462583576178143	0.385	0.108	7.66733134226354e-07	cNMG1	Baiap2
Polr3c.1	5.35261138803090e-11	0.36142339162326	0.433	0.158	7.81374210424751e-07	cNMG1	Polr3c
Scimp	5.45409001593027e-11	0.407043049653011	0.269	0.054	7.961880605255e-07	cNMG1	Scimp
Timp1	5.56968547224832e-11	0.944268094617363	0.423	0.011	8.1306268523881e-07	cNMG1	Timp1
Ddx46.2	5.58976777638943e-11	0.451784392536014	0.519	0.255	8.15994299997329e-07	cNMG1	Ddx46
Anxa1	5.68315166286159e-11	1.43697035175068	0.731	0.045	8.29626479744535e-07	cNMG1	Anxa1
Fez2.1	5.810286516065e-11	-0.650549560208999	0.221	0.575	8.48185625615169e-07	cNMG1	Fez2
S100a11	5.8154890931441e-11	3.29916791025065	1	0.109	8.48945097817175e-07	cNMG1	S100a11
Srp9.5	6.00793198947751e-11	0.47001260412685	0.76	0.522	8.77037911823927e-07	cNMG1	Srp9
Ass1	6.02974312140749e-11	1.39178651928099	0.606	0.035	8.80221900863065e-07	cNMG1	Ass1
B2m.12	6.03934696987669e-11	0.637924300753749	1	0.961	8.81623870662599e-07	cNMG1	B2m
Dennd4a.3	6.15850180438935e-11	-0.685496679980987	0.375	0.677	8.99018093404757e-07	cNMG1	Dennd4a
Usf2.3	6.23445015955082e-11	0.485513898702771	0.827	0.68	9.10105034291228e-07	cNMG1	Usf2
Hexa.9	6.24950690116171e-11	-0.599018872790499	0.981	0.991	9.12303017431587e-07	cNMG1	Hexa
Ppp1r12a.3	6.29660657458282e-11	0.470442888006907	0.683	0.472	9.191786277576e-07	cNMG1	Ppp1r12a
Hsp90aa1.10	6.49154736968147e-11	0.650090320716632	0.952	0.615	9.47636085026101e-07	cNMG1	Hsp90aa1
Ssna1.6	6.56468639845194e-11	0.422783143263976	0.615	0.312	9.58312920446015e-07	cNMG1	Ssna1
Rin2	6.8796386850478e-11	-0.658834655735898	0.144	0.536	1.00428965524328e-06	cNMG1	Rin2
Zfp622	7.15438464360128e-11	0.360100951077649	0.481	0.236	1.04439707027291e-06	cNMG1	Zfp622
Capn3.1	7.30909539934284e-11	-0.717172060166933	0.087	0.506	1.06698174639607e-06	cNMG1	Capn3
Lamtor1.7	7.31049988017256e-11	0.560436770523193	0.913	0.7	1.06718677250759e-06	cNMG1	Lamtor1
Naa38.4	7.50243163843915e-11	0.48667781455382	0.577	0.337	1.09520497057935e-06	cNMG1	Naa38
Hk1	7.785075275023e-11	0.308121046526024	0.279	0.102	1.13646528864786e-06	cNMG1	Hk1
Eif6.7	7.87211260244698e-11	0.492670200781828	0.769	0.455	1.14917099770521e-06	cNMG1	Eif6
Mpeg1.10	8.09255747095142e-11	-0.690160130861584	0.798	0.929	1.18135153960949e-06	cNMG1	Mpeg1
Apobr	8.11237189101542e-11	0.497053927671669	0.433	0.177	1.18424404865043e-06	cNMG1	Apobr
Hnrnpll.2	8.15832545366879e-11	0.38770820763243	0.404	0.167	1.19095234972657e-06	cNMG1	Hnrnpll
Hint3	8.20346026013320e-11	0.374783075153767	0.433	0.184	1.19754112877425e-06	cNMG1	Hint3
Ntpcr.6	8.35827491588333e-11	-0.71780211548102	0.442	0.729	1.22014097222065e-06	cNMG1	Ntpcr
Gadd45gip1.2	8.45166555161508e-11	0.418256017627104	0.625	0.311	1.23377413722477e-06	cNMG1	Gadd45gip1
Pbxip1.5	8.64959605833533e-11	0.552533786566561	0.76	0.53	1.26266803259579e-06	cNMG1	Pbxip1
Mea1.1	8.89104664980431e-11	0.423966183484587	0.519	0.254	1.29791498993843e-06	cNMG1	Mea1
1110059E24Rik.1	9.05254259497784e-11	0.318694320430532	0.356	0.164	1.32149016801486e-06	cNMG1	1110059E24Rik
Prpf19.3	9.10450726361829e-11	0.411112412196124	0.596	0.297	1.329075970343e-06	cNMG1	Prpf19
Psmb6.9	9.29430678285974e-11	0.620823625698229	0.933	0.602	1.35678290416187e-06	cNMG1	Psmb6
Camk2g	9.41245526188295e-11	0.332455440314094	0.375	0.15	1.37403021912967e-06	cNMG1	Camk2g
Cd48.6	9.45691878978665e-11	0.566750327010229	0.76	0.463	1.38052100493305e-06	cNMG1	Cd48
Slc1a3.6	9.64753556599937e-11	-0.963897879958551	0.038	0.556	1.40834724192459e-06	cNMG1	Slc1a3
Rapgef5.3	9.81599594655588e-11	-0.982435043464143	0.029	0.577	1.43293908827823e-06	cNMG1	Rapgef5
Mafg.1	1.00187452182741e-10	-0.659100264533113	0.269	0.594	1.46253642696365e-06	cNMG1	Mafg
Mpc1.8	1.07197443194188e-10	0.533638909218444	0.885	0.705	1.56486827574876e-06	cNMG1	Mpc1
Lactb.4	1.0904430694327e-10	0.4562463195184	0.663	0.395	1.59182879275786e-06	cNMG1	Lactb
Idh3b.4	1.13492912420338e-10	0.442950573094533	0.635	0.38	1.65676953551209e-06	cNMG1	Idh3b
Micos10.8	1.14571226536423e-10	0.546694425703353	0.827	0.481	1.67251076497871e-06	cNMG1	Micos10
Acp2.2	1.16962981510297e-10	-0.620468434901334	0.25	0.599	1.70742560408732e-06	cNMG1	Acp2
Unc119	1.19591904658818e-10	0.564645430297149	0.394	0.033	1.74580262420942e-06	cNMG1	Unc119
Adprh.2	1.20693474440936e-10	0.448097273781777	0.654	0.457	1.76188333988879e-06	cNMG1	Adprh
Pcbd2.5	1.23195757560724e-10	0.414358912415598	0.462	0.189	1.79841166887144e-06	cNMG1	Pcbd2
Numb.3	1.23662597306077e-10	-0.743675701013436	0.077	0.502	1.80522659547411e-06	cNMG1	Numb
Mrpl36.5	1.25926265007706e-10	0.467821927292385	0.596	0.328	1.8382716165825e-06	cNMG1	Mrpl36
Prps1.3	1.30213024812893e-10	0.25822648521076	0.279	0.087	1.90084973621861e-06	cNMG1	Prps1
Ly6a.1	1.32118504896051e-10	1.46147061308965	0.404	0.094	1.92866593447255e-06	cNMG1	Ly6a
Uba1.3	1.32605854412069e-10	0.454516780715677	0.558	0.289	1.93578026270739e-06	cNMG1	Uba1
Ctbp1.7	1.33167331559062e-10	0.452951500637944	0.663	0.406	1.94397670609918e-06	cNMG1	Ctbp1
Usp3	1.34707829746557e-10	0.402135076583981	0.538	0.252	1.96646489864024e-06	cNMG1	Usp3
Cnp.2	1.35337688096841e-10	0.46581076420004	0.548	0.314	1.97565957083769e-06	cNMG1	Cnp
Ddx24.7	1.38038528564621e-10	0.525294907297353	0.731	0.522	2.01508643998634e-06	cNMG1	Ddx24
Mak16.1	1.40551270497157e-10	0.36704359785047	0.452	0.193	2.0517674467175e-06	cNMG1	Mak16
Atrx.7	1.4084995371437e-10	0.575672105448547	0.827	0.559	2.05612762432237e-06	cNMG1	Atrx
Arhgap24.2	1.42038120168065e-10	0.482800473755583	0.423	0.164	2.07347247821341e-06	cNMG1	Arhgap24
Arl6ip4.5	1.43319465379082e-10	0.457453992907648	0.558	0.302	2.09217755560384e-06	cNMG1	Arl6ip4
Slc7a8.4	1.47927369059059e-10	-0.830987792785459	0.038	0.525	2.15944373352414e-06	cNMG1	Slc7a8
Plbd1	1.49336577985393e-10	2.77789944685885	1	0.07	2.18001536543076e-06	cNMG1	Plbd1
Plpbp.1	1.51560209657748e-10	0.357693629667886	0.433	0.205	2.21247594058381e-06	cNMG1	Plpbp
Ccdc28b	1.53253201091738e-10	0.310072280962055	0.356	0.149	2.23719022953719e-06	cNMG1	Ccdc28b
Slc7a7.2	1.60063842637012e-10	-0.625403567728563	0.163	0.524	2.3366119748151e-06	cNMG1	Slc7a7
Tesk1.2	1.64656813313367e-10	0.402369413470858	0.481	0.293	2.40366016074853e-06	cNMG1	Tesk1
Lin37	1.78691337020022e-10	0.299661643718381	0.375	0.143	2.60853613781828e-06	cNMG1	Lin37
Smim12	1.79695641870725e-10	0.350004693858193	0.452	0.237	2.62319698002885e-06	cNMG1	Smim12
Lage3.3	1.79807415042347e-10	0.392831521123697	0.538	0.264	2.62482864478819e-06	cNMG1	Lage3
1110004F10Rik.5	1.81081360115313e-10	0.479811316171156	0.74	0.445	2.64342569496334e-06	cNMG1	1110004F10Rik
Rnf220.1	1.91500145534402e-10	0.361460701452471	0.49	0.233	2.7955191245112e-06	cNMG1	Rnf220
Sdhb.5	2.00665299330232e-10	0.52701962963143	0.798	0.517	2.92931203962273e-06	cNMG1	Sdhb
Ssrp1.8	2.10774883026024e-10	0.493010840424284	0.644	0.329	3.0768917424139e-06	cNMG1	Ssrp1
Hmgcl.1	2.14137944677243e-10	0.391234854610108	0.49	0.291	3.1259857163984e-06	cNMG1	Hmgcl
Mrpl15	2.14914039094477e-10	0.40153034761219	0.538	0.319	3.13731514270117e-06	cNMG1	Mrpl15
Dpm3.8	2.15038825848727e-10	0.494361960766997	0.75	0.456	3.13913677973972e-06	cNMG1	Dpm3
Lbr.4	2.17815841975178e-10	0.441555847100528	0.442	0.183	3.17967566115365e-06	cNMG1	Lbr
Phgdh.11	2.21028217465965e-10	-0.693364219971578	0.077	0.464	3.22656991856816e-06	cNMG1	Phgdh
Csrp1.2	2.34940217493416e-10	0.635493907927757	0.471	0.052	3.42965729496889e-06	cNMG1	Csrp1
Psmc4.7	2.42482184999274e-10	0.483557104521261	0.644	0.392	3.5397549366194e-06	cNMG1	Psmc4
Atp6v1d.6	2.44974461279126e-10	0.571706283628845	0.712	0.431	3.57613718575268e-06	cNMG1	Atp6v1d
Cuta.8	2.49320223033868e-10	0.503219726194462	0.885	0.613	3.63957661584841e-06	cNMG1	Cuta
Ccdc124.5	2.50833975078353e-10	0.448685177403011	0.548	0.294	3.66167436819379e-06	cNMG1	Ccdc124
Cdkn1b.2	2.55580397543419e-10	0.412344977217095	0.519	0.291	3.73096264333883e-06	cNMG1	Cdkn1b
Pex16	2.69239687365267e-10	0.280486886875732	0.346	0.131	3.93036095615817e-06	cNMG1	Pex16
Itsn2.1	2.71486361965837e-10	0.408528739333963	0.548	0.309	3.96315791197729e-06	cNMG1	Itsn2
Rars.4	2.73855768474264e-10	0.454225937340404	0.538	0.269	3.9977465081873e-06	cNMG1	Rars
Lrrc3.2	2.8494465842538e-10	-0.779396801218163	0.058	0.497	4.1596221236937e-06	cNMG1	Lrrc3
Nrd1.4	2.86003227236461e-10	0.441450646044632	0.577	0.345	4.17507511119785e-06	cNMG1	Nrd1
Gngt2.5	2.89411917758617e-10	0.629921673290126	0.865	0.717	4.22483517544029e-06	cNMG1	Gngt2
Lap3.9	3.03112903239649e-10	-0.642064395371511	0.308	0.609	4.42484216149239e-06	cNMG1	Lap3
Cct3.7	3.0401240044777e-10	0.483042838818365	0.817	0.528	4.43797302173655e-06	cNMG1	Cct3
Esd.5	3.0515686478618e-10	0.778596996647219	0.865	0.468	4.45467991214865e-06	cNMG1	Esd
Ptbp3.3	3.10836332079287e-10	0.44495336517859	0.827	0.662	4.53758877569343e-06	cNMG1	Ptbp3
Pnkp.1	3.11086966175999e-10	0.376032814709995	0.471	0.213	4.54124753223723e-06	cNMG1	Pnkp
Nsmce1.5	3.15712417948122e-10	0.390451340797938	0.567	0.278	4.60876987720668e-06	cNMG1	Nsmce1
St3gal5.6	3.2081500175839e-10	-0.602395134269556	0.279	0.623	4.68325739566897e-06	cNMG1	St3gal5
Csnk1e.2	3.32779005079415e-10	-0.602900760878526	0.385	0.652	4.85790791614931e-06	cNMG1	Csnk1e
Riok3	3.43417840746163e-10	0.435320812264324	0.673	0.431	5.01321363921249e-06	cNMG1	Riok3
Fam98c	3.47377240585029e-10	0.343023109350076	0.356	0.166	5.07101295806026e-06	cNMG1	Fam98c
Trabd.1	3.64867633635773e-10	0.364039262157866	0.423	0.235	5.32633771581501e-06	cNMG1	Trabd
Elmo1.7	3.72739230787333e-10	-0.604139095252041	0.481	0.723	5.44124729103349e-06	cNMG1	Elmo1
Ccr5.3	3.79422536032258e-10	-0.74126153639929	0.779	0.898	5.5388101809989e-06	cNMG1	Ccr5
Hivep3.3	3.83896126241015e-10	-0.656698329858511	0.029	0.472	5.60411565086634e-06	cNMG1	Hivep3
Mrpl20.6	3.94874397298998e-10	0.493784556383939	0.663	0.383	5.76437645177078e-06	cNMG1	Mrpl20
Rpl10-ps3.1	4.16246376060227e-10	0.340133292774084	0.394	0.133	6.0763645977272e-06	cNMG1	Rpl10-ps3
Pwwp2a.5	4.17741850671469e-10	-0.592199408999469	0.24	0.555	6.09819553610211e-06	cNMG1	Pwwp2a
Cadm1.7	4.19540647159666e-10	-0.788594094904432	0.048	0.469	6.12445436723681e-06	cNMG1	Cadm1
Tcerg1.3	4.26149900535842e-10	0.391472589642513	0.423	0.198	6.22093624802222e-06	cNMG1	Tcerg1
Icam1.3	4.27807126476787e-10	-0.63099245488919	0.154	0.521	6.24512843230814e-06	cNMG1	Icam1
Igfbp6	4.38193924791715e-10	0.388281450229856	0.317	0.073	6.39675491410946e-06	cNMG1	Igfbp6
Il3ra.1	4.4678781881454e-10	0.395513359226028	0.346	0.083	6.52220857905465e-06	cNMG1	Il3ra
Arhgap31.4	4.48618459846425e-10	-0.604044192729544	0.144	0.5	6.54893227683812e-06	cNMG1	Arhgap31
Tspan4.7	4.84607122874956e-10	-0.800179519683173	0.048	0.5	7.0742947797286e-06	cNMG1	Tspan4
Trim25	4.92164160506001e-10	0.444032837592966	0.423	0.142	7.18461241506661e-06	cNMG1	Trim25
Kdm7a.2	5.17407659162928e-10	0.481975811174721	0.654	0.404	7.55311700846042e-06	cNMG1	Kdm7a
Larp7.4	5.31906465617953e-10	0.350843466198079	0.346	0.13	7.76477058509089e-06	cNMG1	Larp7
Hif1a.5	5.35158964154511e-10	0.812058240844139	0.798	0.463	7.81225055872755e-06	cNMG1	Hif1a
Mrpl51.7	5.48065417877337e-10	0.44860024071916	0.606	0.335	8.00065897017337e-06	cNMG1	Mrpl51
Bex3.6	5.49414067650943e-10	0.469126485313911	0.404	0.104	8.02034655956847e-06	cNMG1	Bex3
Nxt1.4	5.51725850691682e-10	0.320652176596508	0.365	0.159	8.05409396839718e-06	cNMG1	Nxt1
Zc3hav1.1	5.89726913453095e-10	0.42016943686969	0.529	0.282	8.60883348258829e-06	cNMG1	Zc3hav1
Cfdp1.6	6.02937997853127e-10	0.454670619360115	0.615	0.269	8.80168889265994e-06	cNMG1	Cfdp1
Map3k11	6.07585630926248e-10	0.311074173811579	0.385	0.175	8.86953504026137e-06	cNMG1	Map3k11
Rnf13.4	6.15340676745106e-10	-0.57041407341912	0.548	0.786	8.98274319912506e-06	cNMG1	Rnf13
Pdlim4.3	6.47458332125455e-10	-0.597435086150648	0.183	0.507	9.45159673236739e-06	cNMG1	Pdlim4
Esyt1.1	6.6278623264652e-10	0.555451190159647	0.519	0.183	9.6753534241739e-06	cNMG1	Esyt1
Gatad2a.3	6.69788097441868e-10	0.421975105848506	0.567	0.253	9.77756664645639e-06	cNMG1	Gatad2a
Tbkbp1	7.42586013780212e-10	0.270571592586394	0.269	0.1	1.08402706291635e-05	cNMG1	Tbkbp1
Dusp22	7.59656573294299e-10	0.362779607545213	0.423	0.21	1.10894666569502e-05	cNMG1	Dusp22
Cnbp.8	7.61023018298342e-10	0.461559302909792	0.865	0.676	1.11094140211192e-05	cNMG1	Cnbp
Aldoa.5	7.70278929678586e-10	0.823740544633005	0.971	0.722	1.1244531815448e-05	cNMG1	Aldoa
Rxrb	7.85354319777975e-10	0.367130266563319	0.5	0.303	1.14646023601189e-05	cNMG1	Rxrb
Lhfpl2.4	7.91651180578653e-10	-0.649990255472002	0.077	0.452	1.15565239340872e-05	cNMG1	Lhfpl2
Ppig.5	7.95778142252327e-10	0.498762501479139	0.76	0.454	1.16167693205995e-05	cNMG1	Ppig
Zmat5	7.99380928156492e-10	0.37988124812875	0.5	0.249	1.16693627892285e-05	cNMG1	Zmat5
Aip.1	8.14067022024031e-10	0.394215630548347	0.567	0.28	1.18837503875068e-05	cNMG1	Aip
Tubb6.3	8.1717737025349e-10	0.551637397967796	0.452	0.106	1.19291552509604e-05	cNMG1	Tubb6
Pdha1	8.26788097585396e-10	0.36734312146437	0.385	0.197	1.20694526485516e-05	cNMG1	Pdha1
H2afv.10	8.52277111861736e-10	0.571086185265466	0.76	0.329	1.24415412789576e-05	cNMG1	H2afv
Lamtor5.4	8.73257030501182e-10	0.462352816376028	0.731	0.427	1.27478061312563e-05	cNMG1	Lamtor5
Anxa5.7	8.75412567367029e-10	1.19675258111025	0.894	0.254	1.27792726584239e-05	cNMG1	Anxa5
Lsm1	8.76386615050644e-10	0.327582577145076	0.462	0.2	1.27934918065093e-05	cNMG1	Lsm1
Atp5g3.10	8.90768310277441e-10	0.524073106162642	0.644	0.363	1.30034357934301e-05	cNMG1	Atp5g3
Prkch	8.94148748076126e-10	0.316320490127968	0.317	0.121	1.30527834244153e-05	cNMG1	Prkch
Bcl7c.1	9.02824550110676e-10	0.344328406948172	0.404	0.194	1.31794327825156e-05	cNMG1	Bcl7c
St6galnac4.2	9.05746280346407e-10	-0.559926440756076	0.26	0.572	1.32220842004968e-05	cNMG1	St6galnac4
Tsc22d3.1	9.07398743545983e-10	0.452631591480372	0.5	0.309	1.32462068582843e-05	cNMG1	Tsc22d3
Dek.10	9.20615343116921e-10	0.622318650289634	0.702	0.411	1.34391427788208e-05	cNMG1	Dek
Fkbp8.5	9.25542262592835e-10	0.46858033272048	0.827	0.51	1.35110659493302e-05	cNMG1	Fkbp8
Prr13.3	9.31635059589174e-10	0.535500770251552	0.596	0.485	1.36000085998828e-05	cNMG1	Prr13
Col27a1.3	9.53673275956819e-10	-0.654421978127848	0.077	0.442	1.39217224824176e-05	cNMG1	Col27a1
Smu1.4	9.79277618468811e-10	0.395812276287085	0.577	0.335	1.42954946744077e-05	cNMG1	Smu1
Cpne3	1.02678870000153e-09	0.434598683596955	0.538	0.329	1.49890614426224e-05	cNMG1	Cpne3
Tgfbr2.8	1.08457400393041e-09	-0.599653416996671	0.317	0.615	1.58326113093761e-05	cNMG1	Tgfbr2
Ddx39.6	1.09837258766338e-09	0.458738785225967	0.519	0.19	1.603404303471e-05	cNMG1	Ddx39
Tmem123	1.14129738533253e-09	0.653771706236131	0.654	0.179	1.66606592310843e-05	cNMG1	Tmem123
Rel.3	1.16061808994076e-09	0.487045458800314	0.692	0.404	1.69427028769552e-05	cNMG1	Rel
Supt5.1	1.21146893648067e-09	0.367102226115881	0.567	0.277	1.76850235347449e-05	cNMG1	Supt5
Naglu.9	1.25506939943502e-09	-0.611344231015423	0.202	0.505	1.83215030929524e-05	cNMG1	Naglu
Ints6l.4	1.25999988392837e-09	-0.606648481999258	0.125	0.467	1.83934783055863e-05	cNMG1	Ints6l
Zfp516	1.26561557293012e-09	0.324831421005889	0.327	0.119	1.84754561336338e-05	cNMG1	Zfp516
Gna15.4	1.27938741938508e-09	-0.563996754216137	0.385	0.656	1.86764975481834e-05	cNMG1	Gna15
Nubp2.1	1.34198707853909e-09	0.354435404283578	0.452	0.206	1.95903273725136e-05	cNMG1	Nubp2
Lta4h	1.34689029886221e-09	0.333319884190693	0.365	0.168	1.96619045827906e-05	cNMG1	Lta4h
Ncor1.7	1.35222732010009e-09	0.485811578322369	0.817	0.652	1.97398144188211e-05	cNMG1	Ncor1
Acsl1.1	1.36360443831299e-09	0.35454763447346	0.5	0.258	1.9905897590493e-05	cNMG1	Acsl1
Eif4a3.5	1.41399937473261e-09	0.422540520595186	0.635	0.419	2.06415628723466e-05	cNMG1	Eif4a3
Prrc2c.9	1.41937488547289e-09	0.52845344868107	0.827	0.62	2.07200345781333e-05	cNMG1	Prrc2c
Stip1.5	1.42369686053207e-09	0.414110571345946	0.519	0.287	2.07831267700471e-05	cNMG1	Stip1
Ccndbp1.1	1.43554761414805e-09	0.343731579567741	0.462	0.228	2.09561240713332e-05	cNMG1	Ccndbp1
Tnip1	1.43567601491462e-09	0.297217766120674	0.327	0.099	2.09579984657236e-05	cNMG1	Tnip1
Zfp36l1.3	1.46875420488911e-09	-0.666286313420922	0.385	0.693	2.14408738829712e-05	cNMG1	Zfp36l1
Lrwd1.2	1.49829210447766e-09	0.312152921700788	0.413	0.187	2.18720681411649e-05	cNMG1	Lrwd1
Pop4.1	1.53740012988826e-09	0.262214678008514	0.26	0.091	2.24429670961088e-05	cNMG1	Pop4
Chmp2b.1	1.572515273549e-09	0.36223391852683	0.462	0.234	2.29555779632683e-05	cNMG1	Chmp2b
Lamtor2.5	1.57658038966669e-09	0.490194746061754	0.731	0.51	2.30149205283544e-05	cNMG1	Lamtor2
Cd72.7	1.64684898396608e-09	1.42024993092991	0.721	0.149	2.40407014679368e-05	cNMG1	Cd72
Wfdc17	1.67321604680547e-09	2.49578468172491	0.962	0.149	2.44256078512663e-05	cNMG1	Wfdc17
S100a10	1.71345847431985e-09	2.18674126689641	0.837	0.112	2.50130668081211e-05	cNMG1	S100a10
Aldh16a1.2	1.75626098501826e-09	0.326709911230076	0.365	0.164	2.56378978592966e-05	cNMG1	Aldh16a1
Akt2.1	1.7624577880942e-09	0.305862921467651	0.365	0.149	2.57283587905991e-05	cNMG1	Akt2
Isyna1.1	1.78278901242079e-09	0.414852903618488	0.452	0.273	2.60251540033187e-05	cNMG1	Isyna1
Rpe	1.8052641721345e-09	0.268193316997682	0.298	0.117	2.63532463848195e-05	cNMG1	Rpe
Eef1akmt1.2	1.84302967368829e-09	0.335502295795711	0.413	0.162	2.69045471765017e-05	cNMG1	Eef1akmt1
Rfc2.5	1.85004113835627e-09	0.435692664160139	0.625	0.316	2.70069005377248e-05	cNMG1	Rfc2
Eif4g3.2	1.90700928554336e-09	0.460845228325312	0.673	0.39	2.7838521550362e-05	cNMG1	Eif4g3
Smarce1.3	1.92500647759598e-09	0.405231149233388	0.548	0.31	2.81012445599461e-05	cNMG1	Smarce1
Rex1bd.5	1.92557955698849e-09	0.458853430115635	0.683	0.357	2.8109610372918e-05	cNMG1	Rex1bd
Luc7l	1.93409993067702e-09	0.354275929388709	0.481	0.244	2.82339907880231e-05	cNMG1	Luc7l
Txndc17.5	1.93737764035626e-09	0.505199202009007	0.721	0.434	2.82818387939207e-05	cNMG1	Txndc17
Serp1.6	1.93993328577164e-09	0.521404056014372	0.827	0.582	2.83191461056944e-05	cNMG1	Serp1
H2-Aa	1.94313015556384e-09	5.27645682061622	1	0.085	2.8365814010921e-05	cNMG1	H2-Aa
Otub1	1.96317536084618e-09	0.352870514438508	0.462	0.238	2.86584339176326e-05	cNMG1	Otub1
Clec2d.3	1.97625726393313e-09	0.495604949470779	0.596	0.238	2.88494035388959e-05	cNMG1	Clec2d
Hk2.4	1.98651112739728e-09	-0.598986050823245	0.394	0.679	2.89990894377455e-05	cNMG1	Hk2
Ube2j2.3	2.10228884918435e-09	0.375399692293948	0.529	0.307	3.06892126203931e-05	cNMG1	Ube2j2
Nudc.9	2.11485776192253e-09	0.461095110170493	0.779	0.472	3.08726936085451e-05	cNMG1	Nudc
Icosl	2.18439726229863e-09	0.369344426201226	0.49	0.235	3.18878312350354e-05	cNMG1	Icosl
Clic4.1	2.2124216000715e-09	0.490669797750991	0.375	0.053	3.22969305178438e-05	cNMG1	Clic4
Eif1ax.4	2.22487957762123e-09	0.422488535331384	0.548	0.232	3.24787920741147e-05	cNMG1	Eif1ax
Klf10.1	2.26207619875355e-09	0.340934438159523	0.279	0.089	3.30217883494043e-05	cNMG1	Klf10
Abcc5.2	2.28277178734737e-09	-0.723572607910594	0.048	0.48	3.33239025516968e-05	cNMG1	Abcc5
Gps2.2	2.29369149728438e-09	0.375022650972162	0.606	0.382	3.34833084773573e-05	cNMG1	Gps2
Cyb5r3.4	2.30365078572862e-09	0.370143565645325	0.413	0.194	3.36286941700664e-05	cNMG1	Cyb5r3
Mid1ip1.2	2.33154415595741e-09	-0.614627679046786	0.077	0.446	3.40358815886663e-05	cNMG1	Mid1ip1
Gapdh.13	2.33636748168774e-09	0.802277595722772	1	0.956	3.41062924976777e-05	cNMG1	Gapdh
Txnip.8	2.35213283265639e-09	0.50155596624806	0.875	0.806	3.4336435091118e-05	cNMG1	Txnip
Matk.1	2.39595456741787e-09	0.3628624017891	0.404	0.247	3.49761447751661e-05	cNMG1	Matk
Fkbp1a.7	2.39756848122922e-09	0.493640097512992	0.74	0.578	3.49997046889841e-05	cNMG1	Fkbp1a
Lpcat3.5	2.43295534401094e-09	-0.547207384462215	0.346	0.627	3.55162821118717e-05	cNMG1	Lpcat3
Rcsd1.5	2.58660534546225e-09	-0.568745019145032	0.452	0.7	3.7759264833058e-05	cNMG1	Rcsd1
Rab11b.3	2.62304896203856e-09	0.432984134457604	0.74	0.444	3.82912687478389e-05	cNMG1	Rab11b
Chrac1.2	2.64251583613669e-09	0.399844862312443	0.596	0.334	3.85754461759234e-05	cNMG1	Chrac1
Krt80	2.650930722272e-09	0.451284951200548	0.288	0.022	3.86982866837267e-05	cNMG1	Krt80
Smarca4.6	2.74664693201886e-09	0.454934227200328	0.538	0.273	4.00955519136113e-05	cNMG1	Smarca4
Abcf1.7	2.75501557391754e-09	0.471961738462547	0.702	0.377	4.02177173480483e-05	cNMG1	Abcf1
Lman2.7	2.78317591271822e-09	0.454441982279092	0.769	0.569	4.06288019738605e-05	cNMG1	Lman2
Ppp1r9a.2	2.86448961144986e-09	-0.681608020439415	0.048	0.437	4.18158193479451e-05	cNMG1	Ppp1r9a
Mcemp1	2.88157246934789e-09	1.31114286854752	0.558	0.044	4.20651949075405e-05	cNMG1	Mcemp1
Pgam1.7	2.96745601852986e-09	0.769592575484025	0.942	0.614	4.33189229584989e-05	cNMG1	Pgam1
Hsph1.2	2.98159781136133e-09	0.34350796737544	0.375	0.155	4.35253648502528e-05	cNMG1	Hsph1
Eif5b.7	3.01331260030575e-09	0.529375393355491	0.731	0.442	4.39883373392634e-05	cNMG1	Eif5b
Zfp593	3.05776225942865e-09	0.266671360308596	0.279	0.102	4.46372134631395e-05	cNMG1	Zfp593
Sp140.2	3.07486779657846e-09	0.453828821747549	0.481	0.224	4.48869200944523e-05	cNMG1	Sp140
Stk11.4	3.07549433215793e-09	0.363269495166298	0.5	0.298	4.48960662608415e-05	cNMG1	Stk11
Smad4	3.11337305324385e-09	0.357131431164615	0.5	0.282	4.54490198312538e-05	cNMG1	Smad4
Plekho1.1	3.113816459272e-09	0.437376709094819	0.981	0.883	4.54554926724527e-05	cNMG1	Plekho1
Rheb.5	3.14009356674917e-09	0.413933559370953	0.625	0.451	4.58390858874044e-05	cNMG1	Rheb
Drap1.7	3.17561148063276e-09	0.453687235740632	0.692	0.491	4.6357576394277e-05	cNMG1	Drap1
Ddx5.5	3.35969549604734e-09	0.408672916577963	0.99	0.974	4.90448348512991e-05	cNMG1	Ddx5
Zc3h15.3	3.41108244755942e-09	0.408865960496437	0.577	0.354	4.97949815694723e-05	cNMG1	Zc3h15
Med13l.2	3.41319442115128e-09	0.421787813394636	0.587	0.339	4.98258121599663e-05	cNMG1	Med13l
Anxa4	3.47220205284773e-09	0.532218137722706	0.462	0.132	5.06872055674711e-05	cNMG1	Anxa4
Zcchc17.4	3.56525361061573e-09	0.381160668408698	0.529	0.256	5.20455722077685e-05	cNMG1	Zcchc17
Jak3.2	3.58788589760117e-09	0.294340772468936	0.394	0.159	5.23759583331819e-05	cNMG1	Jak3
Ehd1.1	3.5944596819027e-09	0.726776598937993	0.538	0.073	5.24719224364156e-05	cNMG1	Ehd1
Arsb.9	3.66561617131962e-09	-0.583219876326445	0.125	0.427	5.35106648689238e-05	cNMG1	Arsb
Cmklr1	3.90171507914098e-09	-0.578279639082407	0.067	0.434	5.69572367253e-05	cNMG1	Cmklr1
Cd300lf.1	4.04932050905765e-09	0.77086838492954	0.548	0.094	5.91119807912235e-05	cNMG1	Cd300lf
Nop16.2	4.09430662260842e-09	0.321486311412636	0.356	0.187	5.97686880768377e-05	cNMG1	Nop16
Rnf114.1	4.12774846737607e-09	0.354810664237069	0.442	0.24	6.02568721267559e-05	cNMG1	Rnf114
Lfng	4.14341618686146e-09	0.352844072761517	0.471	0.274	6.04855894958037e-05	cNMG1	Lfng
H2-Eb1	4.16175436019397e-09	5.38076529618006	0.99	0.074	6.07532901501116e-05	cNMG1	H2-Eb1
Ptpra.8	4.16622882431625e-09	-0.556152713673988	0.577	0.745	6.08186083773687e-05	cNMG1	Ptpra
Net1	4.20819777555338e-09	0.395605495492276	0.26	0.01	6.14312711275282e-05	cNMG1	Net1
Slc12a2.5	4.26094982177574e-09	-0.673023924180006	0.038	0.413	6.22013454982822e-05	cNMG1	Slc12a2
Faf1.2	4.29840391957794e-09	0.317755807755251	0.394	0.172	6.27481004179988e-05	cNMG1	Faf1
Emd.3	4.40253395881607e-09	0.390665089230196	0.49	0.277	6.4268190730797e-05	cNMG1	Emd
Acot8	4.41622743362821e-09	0.279127984048891	0.308	0.137	6.44680880761046e-05	cNMG1	Acot8
Mrpl24.3	4.43248446613742e-09	0.381590143368225	0.673	0.418	6.47054082366741e-05	cNMG1	Mrpl24
Pebp1.10	4.46441050211406e-09	0.505028004184353	0.904	0.733	6.5171464509861e-05	cNMG1	Pebp1
Vcp.10	4.59898891652974e-09	0.513493378974974	0.952	0.766	6.71360402035011e-05	cNMG1	Vcp
Itgb2.6	4.75789772476362e-09	0.48292189229133	0.904	0.734	6.94557909860993e-05	cNMG1	Itgb2
Tcea1.2	4.83494787885481e-09	0.404016560835041	0.615	0.362	7.05805691355225e-05	cNMG1	Tcea1
Akr1a1.11	4.85024261255503e-09	0.71930635669335	1	0.75	7.08038416580784e-05	cNMG1	Akr1a1
Clns1a.2	4.89107507007236e-09	0.344004140231991	0.5	0.264	7.13999138729163e-05	cNMG1	Clns1a
Adora3.1	4.96320296059601e-09	-0.568588451231168	0.212	0.539	7.24528368187805e-05	cNMG1	Adora3
Tmem234.7	5.01322866063733e-09	0.436375700722453	0.875	0.729	7.31831119879837e-05	cNMG1	Tmem234
Mrpl41.3	5.1513989336222e-09	0.3384836420868	0.442	0.217	7.52001216330169e-05	cNMG1	Mrpl41
Ncaph2.6	5.15324339049611e-09	0.383222926670578	0.481	0.192	7.52270470144622e-05	cNMG1	Ncaph2
Meaf6.3	5.2766854083866e-09	0.34975032276678	0.519	0.279	7.70290535916276e-05	cNMG1	Meaf6
G3bp1.6	5.3806328251568e-09	0.443397742836489	0.663	0.44	7.8546477981639e-05	cNMG1	G3bp1
Rogdi	5.40277706528311e-09	0.437208912868085	0.615	0.452	7.88697395990029e-05	cNMG1	Rogdi
Pacs2	5.50325069795957e-09	0.320044829806752	0.365	0.161	8.03364536888138e-05	cNMG1	Pacs2
Gna12.3	5.54905777586112e-09	-0.537790793788571	0.183	0.486	8.10051454120206e-05	cNMG1	Gna12
Noc2l.2	5.57165679108533e-09	0.382139757635445	0.5	0.275	8.13350458362637e-05	cNMG1	Noc2l
Apbb1ip.9	5.59087798694933e-09	-0.544897840146859	0.894	0.935	8.16156368534864e-05	cNMG1	Apbb1ip
Mrps18c.4	5.59119960947474e-09	0.395901877769641	0.51	0.265	8.16203318991123e-05	cNMG1	Mrps18c
Psmd11.6	5.75535156199679e-09	0.430510913374538	0.75	0.497	8.40166221020291e-05	cNMG1	Psmd11
Dusp3.4	5.77804065703604e-09	0.505386658677004	0.567	0.276	8.43478375114122e-05	cNMG1	Dusp3
Osgep.2	5.93019856587999e-09	0.399468047425244	0.644	0.421	8.65690386647161e-05	cNMG1	Osgep
Rab29.1	6.05452267432843e-09	0.314796516351516	0.337	0.117	8.83839219998464e-05	cNMG1	Rab29
Arap3.4	6.12630062404185e-09	-0.541381145166514	0.135	0.453	8.94317365097629e-05	cNMG1	Arap3
Rhog.4	6.1844815738153e-09	0.468408296003147	0.837	0.682	9.02810620145558e-05	cNMG1	Rhog
Klk8.7	6.23620506580987e-09	-0.571422079593906	0.135	0.469	9.10361215506925e-05	cNMG1	Klk8
Kif5b.6	6.26813916186666e-09	0.503625891308251	0.798	0.503	9.15022954849295e-05	cNMG1	Kif5b
Phax.2	6.29943140606064e-09	0.362434920156946	0.51	0.351	9.19590996656732e-05	cNMG1	Phax
Med11	6.39150159322356e-09	0.284552262038669	0.308	0.107	9.33031402578776e-05	cNMG1	Med11
Aldh2.8	6.44722409282112e-09	0.713714039019271	0.798	0.355	9.41165773070026e-05	cNMG1	Aldh2
Plin3.1	6.51514609650133e-09	0.437444651204349	0.346	0.13	9.51081027167265e-05	cNMG1	Plin3
Snta1.1	6.55030564547086e-09	-0.559109109007043	0.106	0.461	9.56213618125836e-05	cNMG1	Snta1
Mrpl17.4	6.58586941699587e-09	0.417817515739502	0.663	0.416	9.61405217493057e-05	cNMG1	Mrpl17
Fmc1.3	6.6776860727808e-09	0.30266233548704	0.308	0.129	9.74808612904542e-05	cNMG1	Fmc1
Apeh.2	6.69004383260737e-09	0.290859052967292	0.346	0.162	9.76612598684023e-05	cNMG1	Apeh
Gart.4	6.75801388928481e-09	0.323587816763072	0.375	0.197	9.86534867557797e-05	cNMG1	Gart
Myo9b.3	7.01774199714268e-09	0.373632941801228	0.519	0.235	0.000102444997674289	cNMG1	Myo9b
Got2.2	7.07922450704145e-09	0.391988591561016	0.49	0.223	0.000103342519353791	cNMG1	Got2
Slc40a1.3	7.11045341070815e-09	-0.822464125377699	0.029	0.482	0.000103798398889518	cNMG1	Slc40a1
Wbp11.3	7.24151082433481e-09	0.384724736170869	0.567	0.304	0.00010571157501364	cNMG1	Wbp11
Actn4.5	7.25679053361785e-09	0.400884148697675	0.452	0.218	0.000105934628209753	cNMG1	Actn4
Jaml	7.26395602747699e-09	1.17566821045096	0.519	0.013	0.000106039230089109	cNMG1	Jaml
Borcs6	7.95081355973377e-09	0.342440668741499	0.481	0.28	0.000116065976344994	cNMG1	Borcs6
Abhd6	8.04722225410118e-09	-0.536427545708973	0.106	0.437	0.000117473350465369	cNMG1	Abhd6
Cflar.2	8.21517131163841e-09	-0.544716542957963	0.442	0.667	0.000119925070807297	cNMG1	Cflar
Slc25a11	8.26162070383157e-09	0.402092556209646	0.74	0.572	0.000120603139034533	cNMG1	Slc25a11
Tspan3.5	8.45669144827325e-09	-0.548314522688914	0.231	0.519	0.000123450781761893	cNMG1	Tspan3
Ube2q1.1	8.71897337208818e-09	0.420964187841923	0.654	0.395	0.000127279573285743	cNMG1	Ube2q1
Plxnc1	8.85164134275511e-09	0.593310604331602	0.394	0.031	0.000129216260321539	cNMG1	Plxnc1
Pes1.1	9.03899331120081e-09	0.361302128900639	0.452	0.238	0.000131951224356909	cNMG1	Pes1
Rara	9.13958534166229e-09	0.485473965409592	0.346	0.033	0.000133419666817586	cNMG1	Rara
Hint2.2	9.18618027458725e-09	0.340296001867434	0.442	0.26	0.000134099859648425	cNMG1	Hint2
Tnfaip8l2.6	9.25482116594201e-09	0.401114726050023	0.952	0.853	0.000135101879380421	cNMG1	Tnfaip8l2
Mrpl18.8	9.25572875345114e-09	0.421211624347996	0.606	0.332	0.00013511512834288	cNMG1	Mrpl18
Nkiras2.1	9.48850431012791e-09	0.314064409282027	0.375	0.18	0.000138513185919247	cNMG1	Nkiras2
Pfkfb4	9.78755206149387e-09	0.319740482018569	0.413	0.221	0.000142878684993688	cNMG1	Pfkfb4
Emb	9.80959143348872e-09	1.80552902967221	0.952	0.071	0.000143200415746068	cNMG1	Emb
Ndufab1.10	9.9166347544038e-09	0.444660405120774	0.75	0.447	0.000144763034144787	cNMG1	Ndufab1
Serinc1.4	9.94651841224111e-09	-0.504314934186517	0.519	0.765	0.000145199275781896	cNMG1	Serinc1
Atg3	1.0029963318453e-08	0.399498742968369	0.567	0.351	0.000146417404522777	cNMG1	Atg3
Il1b	1.00671486828367e-08	2.32632162559844	0.76	0.073	0.000146960236472051	cNMG1	Il1b
Cryba4.5	1.01312469019656e-08	-0.632487309301668	0.058	0.412	0.000147895942274894	cNMG1	Cryba4
Ift20.1	1.0732743573353e-08	0.40043408004923	0.663	0.433	0.000156676590683807	cNMG1	Ift20
Soga1.2	1.07818639432042e-08	-0.538823325737174	0.154	0.466	0.000157393649842894	cNMG1	Soga1
Xab2	1.08502044464654e-08	0.272070374310261	0.317	0.149	0.000158391284509502	cNMG1	Xab2
Nsun2.3	1.09756707392923e-08	0.358412759885097	0.49	0.251	0.000160222841452189	cNMG1	Nsun2
Sdf4.9	1.11965224396952e-08	0.473804657695122	0.885	0.704	0.000163446834574671	cNMG1	Sdf4
Mta2.1	1.12595641844982e-08	0.334867415156696	0.423	0.233	0.000164367117965304	cNMG1	Mta2
Ppp4r3b	1.12986885973803e-08	0.378503715665836	0.519	0.35	0.000164938256144557	cNMG1	Ppp4r3b
Ptges3.7	1.1449383604689e-08	0.424498587689457	0.692	0.46	0.00016713810186125	cNMG1	Ptges3
Bri3.6	1.15037559125285e-08	0.567652647302846	0.962	0.839	0.000167931828811092	cNMG1	Bri3
Mapk14	1.15206983272622e-08	0.385094236253638	0.615	0.392	0.000168179154181373	cNMG1	Mapk14
Pdap1.7	1.15371000675679e-08	0.459246081555433	0.577	0.338	0.000168418586786356	cNMG1	Pdap1
Rexo4	1.16068376787948e-08	0.311963714021078	0.394	0.201	0.000169436616435047	cNMG1	Rexo4
Grk2.4	1.20031889266468e-08	0.426055820423261	0.721	0.518	0.00017522255195119	cNMG1	Grk2
Ilkap.1	1.20245205326416e-08	0.340075186830516	0.49	0.254	0.000175533950735502	cNMG1	Ilkap
Rnaseh2c.9	1.2438973804995e-08	0.438721464533306	0.615	0.397	0.000181584139605317	cNMG1	Rnaseh2c
Sfpq.10	1.27741395247553e-08	0.462567106248216	0.885	0.746	0.000186476888782379	cNMG1	Sfpq
Eif2ak1	1.31398834220867e-08	0.315083518793724	0.394	0.211	0.000191816018195622	cNMG1	Eif2ak1
Bola3.4	1.32258861682766e-08	0.365496971148498	0.394	0.138	0.000193071486284502	cNMG1	Bola3
Ddi2.1	1.32691388710579e-08	0.38752149508182	0.529	0.285	0.000193702889239703	cNMG1	Ddi2
Chchd1.7	1.34995927944071e-08	0.416649442063757	0.635	0.334	0.000197067055612755	cNMG1	Chchd1
Atxn3	1.35588175420269e-08	0.260271315643673	0.288	0.122	0.000197931618478508	cNMG1	Atxn3
Akirin2.2	1.40806041063951e-08	-0.500761525698716	0.327	0.609	0.000205548658745156	cNMG1	Akirin2
Sema4a	1.41861006696732e-08	0.332549588919795	0.279	0.049	0.000207088697575889	cNMG1	Sema4a
Lrmp	1.43545529501251e-08	0.346573472306479	0.452	0.236	0.000209547763965927	cNMG1	Lrmp
Tbc1d9	1.44658428911525e-08	0.386600661835883	0.577	0.341	0.000211172374525044	cNMG1	Tbc1d9
Dhx40	1.44712500670285e-08	0.318638514495167	0.308	0.125	0.000211251308478482	cNMG1	Dhx40
Rfxap	1.45138889936597e-08	0.292520065732663	0.394	0.18	0.000211873751529444	cNMG1	Rfxap
Pld3.8	1.51447116152215e-08	-0.575720793374561	0.192	0.465	0.000221082500159003	cNMG1	Pld3
Tmem192.2	1.61806083103486e-08	0.32567586578618	0.404	0.174	0.000236204520114469	cNMG1	Tmem192
Fosl2	1.65156211305641e-08	0.403185013826628	0.327	0.063	0.000241095037263975	cNMG1	Fosl2
Atp6v0d1.6	1.6528182945867e-08	0.492101847723502	0.779	0.452	0.000241278414643767	cNMG1	Atp6v0d1
Zfp90	1.65322134751424e-08	-0.517666825326915	0.192	0.497	0.000241337252310129	cNMG1	Zfp90
Ndufs4.4	1.65537850593744e-08	0.41093968965211	0.644	0.343	0.000241652154296748	cNMG1	Ndufs4
Gatm.10	1.65661817784896e-08	-0.578156303498913	0.163	0.454	0.000241833121602391	cNMG1	Gatm
Fcf1	1.69290637498009e-08	0.34097424521724	0.481	0.244	0.000247130472619593	cNMG1	Fcf1
Med30.2	1.71591626525621e-08	0.278200830096344	0.365	0.15	0.000250489456402102	cNMG1	Med30
Thrap3.9	1.71801243658741e-08	0.423826383867552	0.808	0.541	0.000250795455493029	cNMG1	Thrap3
Mrpl23.5	1.77883082141069e-08	0.43324335555989	0.75	0.505	0.000259673723309533	cNMG1	Mrpl23
Oxsr1.1	1.79603543090879e-08	0.253485105968543	0.26	0.088	0.000262185252204066	cNMG1	Oxsr1
Mbtd1	1.80986002938293e-08	0.368177500102371	0.462	0.269	0.00026420336708932	cNMG1	Mbtd1
Tax1bp1.6	1.84034498583476e-08	0.473644878825839	0.865	0.646	0.000268653561032159	cNMG1	Tax1bp1
Relb	1.84970971607243e-08	0.566250665321069	0.558	0.151	0.000270020624352253	cNMG1	Relb
Tomm70a.1	1.89652132208941e-08	0.347379987453749	0.471	0.246	0.000276854182598612	cNMG1	Tomm70a
Utp3.5	2.01702124848605e-08	0.402730493447937	0.673	0.424	0.000294444761853993	cNMG1	Utp3
B4galt6	2.05777176811451e-08	0.334982799675718	0.404	0.204	0.000300393522709356	cNMG1	B4galt6
B3gnt8	2.06473060194788e-08	0.582767275566799	0.413	0.053	0.000301409373272351	cNMG1	B3gnt8
Supt6	2.06993976351483e-08	0.346638179282773	0.394	0.191	0.000302169806677894	cNMG1	Supt6
Prmt1.5	2.08229052824977e-08	0.38754364308428	0.558	0.348	0.000303972771313901	cNMG1	Prmt1
Timm23.7	2.14890910772633e-08	0.421613029038753	0.683	0.411	0.00031369775154589	cNMG1	Timm23
Mrpl43.3	2.1727068776611e-08	0.384168218514558	0.74	0.535	0.000317171750000967	cNMG1	Mrpl43
Fcer1g.9	2.22422959783228e-08	0.426780534534234	1	0.999	0.000324693036691557	cNMG1	Fcer1g
Tgm2	2.22774100186729e-08	0.692369604644349	0.548	0.203	0.000325205631452587	cNMG1	Tgm2
Tlr7	2.23222963286207e-08	-0.691662472366643	0.038	0.457	0.000325860881805205	cNMG1	Tlr7
Sidt2	2.27344801940429e-08	0.294097135714006	0.337	0.163	0.000331877941872639	cNMG1	Sidt2
Nudt3.2	2.27851674891281e-08	0.315673759178714	0.385	0.236	0.000332617875006292	cNMG1	Nudt3
Snx5.5	2.35359547760226e-08	-0.511028963559116	0.76	0.893	0.000343577867820378	cNMG1	Snx5
Rexo2.6	2.36826976718257e-08	0.452080275356816	0.654	0.371	0.000345720020613312	cNMG1	Rexo2
Nedd9	2.38150234574995e-08	0.309851879167961	0.279	0.037	0.000347651712432578	cNMG1	Nedd9
Ier3.1	2.39695428801831e-08	0.665353947379837	0.481	0.135	0.000349907386964914	cNMG1	Ier3
Exosc4.2	2.39817363421297e-08	0.316726263229843	0.462	0.27	0.000350085387122409	cNMG1	Exosc4
Csf2rb2	2.41325821745495e-08	0.322637054264898	0.327	0.135	0.000352287434584074	cNMG1	Csf2rb2
B9d2.1	2.41544884324244e-08	0.311315892006145	0.346	0.169	0.000352607222136531	cNMG1	B9d2
Dcaf7	2.44783357849633e-08	0.267904839088523	0.317	0.129	0.000357334745788895	cNMG1	Dcaf7
Abcd2.3	2.49132129501351e-08	-0.581822176015184	0.058	0.402	0.000363683082646073	cNMG1	Abcd2
Malt1.1	2.5118526249049e-08	0.418036974416478	0.529	0.322	0.000366680246183617	cNMG1	Malt1
Man1a2.5	2.52709149765587e-08	-0.51940030030682	0.423	0.698	0.000368904816827804	cNMG1	Man1a2
Uhmk1.1	2.53452492268035e-08	0.276870048561823	0.308	0.134	0.000369989948212878	cNMG1	Uhmk1
Naga	2.59443200899844e-08	0.348741088913101	0.529	0.312	0.000378735184673592	cNMG1	Naga
Cdv3.5	2.59868098616784e-08	0.408778893668883	0.663	0.367	0.000379355450360781	cNMG1	Cdv3
Kcnk13.3	2.67603440236716e-08	-0.564216483165572	0.058	0.411	0.000390647502057558	cNMG1	Kcnk13
Ifnar1.2	2.70216032762531e-08	0.404528441821341	0.567	0.376	0.000394461364626743	cNMG1	Ifnar1
Selenow.9	2.71211002250997e-08	0.856116420961285	0.769	0.306	0.000395913821086006	cNMG1	Selenow
Sipa1l2.3	2.78847764444954e-08	-0.548880725974705	0.077	0.411	0.000407061966536744	cNMG1	Sipa1l2
Elof1.5	2.80422836860429e-08	0.378960336640956	0.529	0.273	0.000409361257248855	cNMG1	Elof1
Csnk1g3.2	2.82261325804518e-08	0.312563617011466	0.413	0.186	0.000412045083409436	cNMG1	Csnk1g3
Ctcf.5	2.84539640798743e-08	0.432743062514377	0.692	0.433	0.000415370967638004	cNMG1	Ctcf
Nuak2.1	2.84659546826415e-08	0.288658517777842	0.337	0.154	0.0004155460064572	cNMG1	Nuak2
Sf3b1.9	2.90280542860773e-08	0.42528572912204	0.971	0.864	0.000423751536468157	cNMG1	Sf3b1
Zdhhc3.3	2.90887845907671e-08	0.341245222207526	0.462	0.207	0.000424638077456019	cNMG1	Zdhhc3
Snx8.2	2.91185896090429e-08	0.329677131090472	0.394	0.137	0.000425073171112808	cNMG1	Snx8
Snrpa1.6	2.98407440304581e-08	0.358408948520071	0.452	0.238	0.000435615181356628	cNMG1	Snrpa1
Rbfa	3.0495658504162e-08	0.332885468336496	0.462	0.272	0.000445175622843757	cNMG1	Rbfa
Ap2s1.9	3.06041957344122e-08	0.518447109792542	0.76	0.419	0.00044676004933095	cNMG1	Ap2s1
Atp8b4	3.06298569368127e-08	0.376994185626823	0.279	0.026	0.000447134651563592	cNMG1	Atp8b4
Ppp2r5c.2	3.11149777770889e-08	0.370172169642555	0.529	0.349	0.000454216445589943	cNMG1	Ppp2r5c
Chd4.11	3.18107562699954e-08	0.5277127042417	0.76	0.491	0.000464373420029394	cNMG1	Chd4
Arl3.1	3.28972417066878e-08	0.314141538539132	0.385	0.17	0.000480233934434228	cNMG1	Arl3
Man1c1.4	3.32776329660797e-08	-0.505971820429284	0.308	0.564	0.000485786886038832	cNMG1	Man1c1
Snap29	3.4076130098748e-08	0.277290780774691	0.327	0.14	0.000497443347181523	cNMG1	Snap29
Aopep.1	3.41877610038515e-08	0.501846597696398	0.413	0.105	0.000499072935134224	cNMG1	Aopep
Rfx7	3.41883042601579e-08	0.313152364096761	0.337	0.15	0.000499080865589785	cNMG1	Rfx7
Med8.3	3.59795481394935e-08	0.363961642330112	0.606	0.336	0.000525229443740326	cNMG1	Med8
Swap70.1	3.6409526479508e-08	0.382446741661868	0.481	0.308	0.000531506267547857	cNMG1	Swap70
Dtx3l.1	3.6557641232165e-08	0.375774857432892	0.433	0.19	0.000533668446707145	cNMG1	Dtx3l
Twf2.2	3.69549650803243e-08	0.418788942890967	0.865	0.674	0.000539468580242575	cNMG1	Twf2
Mrpl2.4	3.70835282202875e-08	0.324803382556637	0.442	0.212	0.000541345344959756	cNMG1	Mrpl2
Fnbp1	4.01447066550519e-08	0.423473825854373	0.577	0.423	0.000586032427750447	cNMG1	Fnbp1
Vti1b.1	4.1204178637758e-08	0.356512412108014	0.538	0.284	0.000601498599753991	cNMG1	Vti1b
Nsmce4a.4	4.16334986254755e-08	0.344611563278547	0.538	0.353	0.000607765812934691	cNMG1	Nsmce4a
Ubxn2a.1	4.18684918983518e-08	0.315274452494491	0.404	0.153	0.00061119624473214	cNMG1	Ubxn2a
Bud31.3	4.20604168997761e-08	0.375909945883648	0.558	0.337	0.000613997965902932	cNMG1	Bud31
Smarcb1.1	4.21921479018904e-08	0.354439215235819	0.51	0.296	0.000615920975071796	cNMG1	Smarcb1
Stmn1.11	4.29052386249225e-08	-0.867835712179552	0.115	0.277	0.000626330673446619	cNMG1	Stmn1
Dusp7.1	4.33922738937676e-08	-0.503034559168821	0.096	0.403	0.00063344041430122	cNMG1	Dusp7
Rbm22.2	4.48688326844861e-08	0.336262873783656	0.462	0.304	0.000654995219528128	cNMG1	Rbm22
Polr2a.4	4.49578293080932e-08	0.370120837468089	0.481	0.29	0.000656294392239544	cNMG1	Polr2a
Rtf2.2	4.6315811507709e-08	0.408092397453298	0.654	0.438	0.000676118216389535	cNMG1	Rtf2
Ap3b1.5	4.66302249013456e-08	0.396273433006391	0.635	0.396	0.000680708023109843	cNMG1	Ap3b1
Ppp2r5a.1	4.73184612716632e-08	0.434914161556004	0.635	0.307	0.00069075489764374	cNMG1	Ppp2r5a
Stub1.8	4.82982099062918e-08	0.428956947433284	0.692	0.433	0.000705057268212048	cNMG1	Stub1
Las1l	4.88579778485339e-08	0.301409306004648	0.356	0.132	0.000713228760632897	cNMG1	Las1l
Romo1.6	4.99115238852975e-08	0.458278154621514	0.712	0.403	0.000728608425677573	cNMG1	Romo1
Atp11b	5.23376185019933e-08	0.306940050836032	0.365	0.176	0.000764024554892098	cNMG1	Atp11b
Lrrk1.2	5.26584893141379e-08	0.396257326951434	0.615	0.453	0.000768708627007785	cNMG1	Lrrk1
Ifitm6	5.29539736610332e-08	2.25497709440741	0.875	0.046	0.000773022107503763	cNMG1	Ifitm6
Itga5.2	5.35800671521592e-08	0.318174711189947	0.26	0.093	0.00078216182028722	cNMG1	Itga5
Samm50.3	5.39001359376747e-08	0.385005165884202	0.644	0.371	0.000786834184418175	cNMG1	Samm50
Polr2m.1	5.4493488050792e-08	0.327402644248686	0.462	0.251	0.000795495938565461	cNMG1	Polr2m
Bdp1.2	5.61265838161276e-08	0.353883748892832	0.365	0.198	0.00081933587054783	cNMG1	Bdp1
Srp72.1	5.62517063960166e-08	0.399067424573177	0.577	0.367	0.00082116240996905	cNMG1	Srp72
Ube2m.8	5.63795684206555e-08	0.452421468469233	0.837	0.593	0.000823028939804728	cNMG1	Ube2m
Hdgf.8	5.65390013402689e-08	0.413536770050648	0.558	0.335	0.000825356341565246	cNMG1	Hdgf
Tbxas1.10	5.69982379930809e-08	-0.524267078357863	0.423	0.694	0.000832060278222995	cNMG1	Tbxas1
Trim27.3	5.73495065651307e-08	0.343496297755294	0.558	0.326	0.000837188096837779	cNMG1	Trim27
Dnaja2.4	5.8112786770294e-08	0.404162881845896	0.654	0.438	0.000848330461272752	cNMG1	Dnaja2
Ezr	5.82802832635534e-08	0.755561749192111	0.519	0.07	0.000850775575081353	cNMG1	Ezr
Pdrg1	5.85110668031215e-08	0.323701760645514	0.5	0.274	0.000854144553191968	cNMG1	Pdrg1
Ccrl2.1	5.86479285021527e-08	0.299519070831529	0.26	0.082	0.000856142460274424	cNMG1	Ccrl2
Puf60.4	6.12442346486313e-08	0.375371312431433	0.75	0.528	0.00089404333740072	cNMG1	Puf60
Nr1h2.1	6.16140221957503e-08	0.317547845717659	0.5	0.287	0.000899441496013564	cNMG1	Nr1h2
Nup50.4	6.18384669502114e-08	0.32798073776716	0.394	0.18	0.000902717940539187	cNMG1	Nup50
Pon3.6	6.28945861678706e-08	-0.616285273412988	0.038	0.413	0.000918135168878575	cNMG1	Pon3
Rpl7l1.2	6.60040574032001e-08	0.366121153646759	0.75	0.496	0.000963527229971915	cNMG1	Rpl7l1
AA467197	6.60737245471933e-08	1.68368790673741	0.654	0.013	0.000964544230939928	cNMG1	AA467197
Maz.4	6.63727599190475e-08	0.365602317488259	0.519	0.407	0.000968909549298256	cNMG1	Maz
Eef2kmt.2	6.6396148687606e-08	0.317351323781949	0.404	0.222	0.000969250978541673	cNMG1	Eef2kmt
Sf1.3	6.75719051566702e-08	0.35195787650349	0.529	0.37	0.000986414671477072	cNMG1	Sf1
Prkar1a.8	6.84612107861515e-08	0.448434848020354	0.846	0.631	0.000999396755056239	cNMG1	Prkar1a
Adrb2.6	6.89173644297469e-08	-0.872798125834464	0.019	0.499	0.00100605568594545	cNMG1	Adrb2
Guk1.2	6.89662851109314e-08	0.301684771914133	0.404	0.185	0.00100676983004938	cNMG1	Guk1
Psmd14.8	6.95537012155296e-08	0.395922788969439	0.538	0.318	0.0010153449303443	cNMG1	Psmd14
Ndufb2.7	7.09848963985346e-08	0.43105668588649	0.635	0.33	0.00103623751762581	cNMG1	Ndufb2
Casp1	7.25794180233064e-08	0.352763367751443	0.51	0.298	0.00105951434430423	cNMG1	Casp1
Mrps33.3	7.28386131732378e-08	0.397822169101071	0.692	0.46	0.00106329807510292	cNMG1	Mrps33
S100a4	7.32550668531834e-08	3.36910627619651	0.962	0.091	0.00106937746592277	cNMG1	S100a4
Eif2s2.8	7.32828290311004e-08	0.458956272162032	0.74	0.588	0.001069782738196	cNMG1	Eif2s2
Usp7.2	7.33213391127384e-08	0.353095917929458	0.51	0.317	0.00107034490836776	cNMG1	Usp7
Nrbp1.1	7.37612583263605e-08	0.342098399680626	0.558	0.32	0.00107676684904821	cNMG1	Nrbp1
Rnf149.5	7.40236180289479e-08	0.490305237822401	0.731	0.515	0.00108059677598658	cNMG1	Rnf149
Usp34.1	7.45715789944722e-08	0.372432684662642	0.596	0.32	0.00108859591016131	cNMG1	Usp34
Uqcc2.8	7.45865993895933e-08	0.453763217009914	0.683	0.413	0.00108881517788928	cNMG1	Uqcc2
Snn.2	7.57522549357734e-08	-0.515631248896094	0.038	0.375	0.00110583141755242	cNMG1	Snn
Dhx38	7.63539374184002e-08	0.282376340513695	0.308	0.113	0.00111461477843381	cNMG1	Dhx38
Skiv2l	7.64969473380661e-08	0.263868620219776	0.337	0.131	0.00111670243724109	cNMG1	Skiv2l
Rrbp1.12	7.6647916479062e-08	-0.496139750887659	0.962	0.99	0.00111890628476135	cNMG1	Rrbp1
Slc9a9.1	7.80467836256597e-08	-0.494722071896685	0.115	0.425	0.00113932694736738	cNMG1	Slc9a9
Fli1.2	7.80710638544185e-08	-0.483901190990143	0.308	0.562	0.0011396813901468	cNMG1	Fli1
Akr1b10.1	7.87057804931072e-08	-0.483488579793025	0.202	0.492	0.00114894698363838	cNMG1	Akr1b10
Lsm3.4	7.91615201510689e-08	0.331122158267378	0.481	0.24	0.0011555998711653	cNMG1	Lsm3
Irf2	7.96252959200277e-08	0.397085234073146	0.769	0.594	0.00116237006984056	cNMG1	Irf2
Phf11b.2	8.21161217286823e-08	0.66428251551438	0.615	0.162	0.0011987311449953	cNMG1	Phf11b
Padi2	8.27128020166278e-08	0.289552439339101	0.308	0.151	0.00120744148383873	cNMG1	Padi2
Hmg20b.4	8.398314724802e-08	0.365937982474804	0.606	0.37	0.0012259859835266	cNMG1	Hmg20b
Mrps6	8.67059958256293e-08	0.277041761176094	0.365	0.141	0.00126573412706254	cNMG1	Mrps6
Tmem109.5	8.70506622040708e-08	0.36927314856277	0.606	0.45	0.00127076556685503	cNMG1	Tmem109
Anxa2	8.72037450071128e-08	2.30420883525857	0.952	0.121	0.00127300026961383	cNMG1	Anxa2
Slamf9.8	8.82923981438489e-08	0.500453455251077	0.538	0.376	0.00128889242810391	cNMG1	Slamf9
Rtn4rl1.1	8.83520865918888e-08	-0.505053135331089	0.067	0.381	0.00128976376006839	cNMG1	Rtn4rl1
Psap.8	8.84344838605889e-08	-0.575071475366622	0.99	0.999	0.00129096659539688	cNMG1	Psap
Macf1.10	8.89848958098924e-08	-0.55665545655088	0.721	0.832	0.00129900150903281	cNMG1	Macf1
1810022K09Rik.1	8.97108430787142e-08	0.297689123482233	0.394	0.198	0.00130959888726307	cNMG1	1810022K09Rik
Mrps35.1	9.06296231886868e-08	0.267351593905418	0.346	0.159	0.00132301123930845	cNMG1	Mrps35
Gar1	9.07416726738411e-08	0.252485396809017	0.308	0.132	0.00132464693769273	cNMG1	Gar1
Cd302.4	9.19311311646314e-08	-0.483943420124775	0.173	0.481	0.00134201065274129	cNMG1	Cd302
Pdcd2l	9.39584262090562e-08	0.281173927574897	0.365	0.193	0.0013716051057998	cNMG1	Pdcd2l
Golga4.2	9.76441777683474e-08	0.445847005072701	0.558	0.311	0.00142540970706234	cNMG1	Golga4
Ppm1g.7	9.90125786480072e-08	0.385892617301063	0.721	0.456	0.00144538562310361	cNMG1	Ppm1g
Pih1d1.3	1.00053072367085e-07	0.30170233138664	0.413	0.222	0.00146057475041471	cNMG1	Pih1d1
Rchy1	1.0146308078674e-07	0.319951292261196	0.577	0.329	0.00148115805332483	cNMG1	Rchy1
Ctdsp2	1.01908394435951e-07	0.278943530262497	0.327	0.148	0.00148765874197601	cNMG1	Ctdsp2
C1qbp.5	1.04144407571031e-07	0.396490838811951	0.644	0.417	0.00152030006172191	cNMG1	C1qbp
Mrps12.3	1.04935612767422e-07	0.340277287417929	0.519	0.275	0.00153185007517883	cNMG1	Mrps12
Rasa4.4	1.05521783886972e-07	0.45448657545914	0.587	0.397	0.00154040700118201	cNMG1	Rasa4
Slfn5.1	1.07283139727258e-07	1.26030750754245	0.779	0.115	0.00156611927373851	cNMG1	Slfn5
C130050O18Rik	1.0947472457705e-07	0.351752973697615	0.356	0.109	0.00159811202937578	cNMG1	C130050O18Rik
Anxa7.1	1.11135455011412e-07	0.336582179334195	0.452	0.258	0.0016223553722566	cNMG1	Anxa7
Fundc2.6	1.12594078879989e-07	0.437386333398456	0.548	0.246	0.00164364836349008	cNMG1	Fundc2
Sgce.3	1.16155182867288e-07	-0.659123939722914	0.029	0.433	0.00169563335949667	cNMG1	Sgce
Cpsf2.3	1.22290420749402e-07	0.37254828059563	0.462	0.269	0.00178519556209977	cNMG1	Cpsf2
Wdr74.1	1.24579311976666e-07	0.252354385322498	0.356	0.162	0.00181860879623537	cNMG1	Wdr74
Fam50a.2	1.29469736668837e-07	0.405584830277793	0.567	0.333	0.00188999921589169	cNMG1	Fam50a
Metap2.7	1.29849124717828e-07	0.424476704192905	0.76	0.563	0.00189553752263085	cNMG1	Metap2
Stk10.1	1.31890450238779e-07	0.379575984487765	0.51	0.287	0.00192533679258569	cNMG1	Stk10
Polr1c	1.32083046451329e-07	0.255539955284566	0.337	0.159	0.0019281483120965	cNMG1	Polr1c
Sar1a.2	1.32400590250458e-07	0.356475409518754	0.606	0.351	0.00193278381647619	cNMG1	Sar1a
Cic.2	1.32902099246466e-07	0.314757124583855	0.471	0.284	0.00194010484479991	cNMG1	Cic
Cyp27a1	1.34170565457338e-07	0.271287337293328	0.317	0.154	0.00195862191454622	cNMG1	Cyp27a1
Nop58.5	1.34741325902011e-07	0.338302144377351	0.452	0.231	0.00196695387551756	cNMG1	Nop58
Tmed10.9	1.38015799368991e-07	0.428046837528553	0.981	0.884	0.00201475463918853	cNMG1	Tmed10
Pdk1.2	1.40926311571669e-07	-0.471583399157294	0.106	0.387	0.00205724229632323	cNMG1	Pdk1
Slirp.4	1.41310900868229e-07	0.342049681440034	0.481	0.25	0.00206285653087441	cNMG1	Slirp
Havcr2.2	1.49263131164205e-07	-0.474934754167283	0.298	0.617	0.00217894318873506	cNMG1	Havcr2
Rilpl1	1.63005153841603e-07	-0.467249563737311	0.077	0.38	0.00237954923577972	cNMG1	Rilpl1
Cebpzos.2	1.63319111294961e-07	-0.467969654713977	0.25	0.488	0.00238413238668383	cNMG1	Cebpzos
Srpk1.4	1.64699555848799e-07	0.347837384623697	0.529	0.286	0.00240428411628076	cNMG1	Srpk1
Tjp1.1	1.66279448289808e-07	-0.570440662500012	0.038	0.377	0.00242734738613462	cNMG1	Tjp1
Cox19.1	1.6720686848657e-07	0.28956514183097	0.394	0.188	0.00244088586616695	cNMG1	Cox19
Pdcd5.7	1.68156331459417e-07	0.405412914501257	0.644	0.415	0.00245474612664457	cNMG1	Pdcd5
Tbc1d1.2	1.68385329390604e-07	0.334255022694567	0.337	0.15	0.00245808903844404	cNMG1	Tbc1d1
Rcc2.2	1.70557365049982e-07	0.282692372441756	0.288	0.17	0.00248979641499964	cNMG1	Rcc2
Thyn1.2	1.71143650590244e-07	0.260309004938101	0.308	0.124	0.00249835501131638	cNMG1	Thyn1
Ank2.1	1.73119466009595e-07	-0.537935242047501	0.038	0.364	0.00252719796480807	cNMG1	Ank2
Vps53	1.76823985690656e-07	0.283899787559461	0.356	0.18	0.00258127654311219	cNMG1	Vps53
Cdk9.1	1.79715497353492e-07	0.349156432241402	0.644	0.487	0.00262348683036628	cNMG1	Cdk9
Htatsf1.1	1.80470224819687e-07	0.281918160266608	0.337	0.14	0.00263450434191779	cNMG1	Htatsf1
Sucla2.3	1.83325899781093e-07	0.282468068909817	0.346	0.185	0.0026761914850044	cNMG1	Sucla2
Dkc1.1	1.83447819910187e-07	0.259923358146595	0.327	0.147	0.00267797127504891	cNMG1	Dkc1
Kcnk6	1.89576180546646e-07	-0.484771871736872	0.096	0.403	0.00276743308361994	cNMG1	Kcnk6
Hebp1.2	1.95663320113897e-07	-0.524474617986717	0.067	0.373	0.00285629314702266	cNMG1	Hebp1
Zfp524	1.97762597456337e-07	0.274373766739795	0.337	0.163	0.00288693839766761	cNMG1	Zfp524
Itgb1bp1.2	2.01112552534236e-07	0.320659688829461	0.385	0.213	0.00293584104189478	cNMG1	Itgb1bp1
Add3	2.03171296968057e-07	0.356195390215621	0.394	0.196	0.0029658945931397	cNMG1	Add3
Ifi203	2.04169088781662e-07	1.20057719309076	0.615	0.046	0.0029804603580347	cNMG1	Ifi203
B430306N03Rik	2.06679445675951e-07	0.321295177527376	0.298	0.085	0.00301710654797753	cNMG1	B430306N03Rik
Bola2.9	2.06862150038929e-07	0.481033524852259	0.721	0.386	0.00301977366626828	cNMG1	Bola2
Exosc7.4	2.07590275417068e-07	0.278685156401786	0.394	0.242	0.00303040284053837	cNMG1	Exosc7
Fbxo6	2.0962701414855e-07	0.28980174618425	0.394	0.191	0.00306013515254053	cNMG1	Fbxo6
Tmem63a.1	2.10402690817361e-07	-0.468359201173	0.144	0.415	0.00307145848055183	cNMG1	Tmem63a
Bzw1.8	2.12050175957751e-07	0.417916441138336	0.76	0.593	0.00309550846863125	cNMG1	Bzw1
P2rx7.2	2.12352731800369e-07	-0.450548249766928	0.135	0.433	0.00309992517882179	cNMG1	P2rx7
Atad2b	2.12575581941206e-07	0.349423336029351	0.433	0.276	0.00310317834517773	cNMG1	Atad2b
Cenpx.10	2.1263060384437e-07	0.427209496830969	0.721	0.415	0.00310398155492011	cNMG1	Cenpx
Zfp330.2	2.14623953416149e-07	0.291562709655092	0.452	0.221	0.00313308047196895	cNMG1	Zfp330
Taf1d.6	2.1528766955817e-07	0.360733778889691	0.567	0.368	0.00314276940021016	cNMG1	Taf1d
Dock4.2	2.15304230570532e-07	-0.4979267274988	0.587	0.785	0.00314301115786862	cNMG1	Dock4
Vars.6	2.17319929096918e-07	0.374509796928917	0.51	0.267	0.00317243632495681	cNMG1	Vars
Nans.6	2.21287404317949e-07	0.357094628189118	0.5	0.245	0.00323035352823342	cNMG1	Nans
Bcat2.2	2.21741964380682e-07	0.304444229660595	0.413	0.216	0.0032369891960292	cNMG1	Bcat2
Ndufc2.6	2.24518849638653e-07	0.405377817982678	0.808	0.657	0.00327752616702506	cNMG1	Ndufc2
Resf1.3	2.26178627476637e-07	0.442336610752493	0.721	0.568	0.00330175560390394	cNMG1	Resf1
Pot1b	2.28410778483772e-07	0.315073623528468	0.394	0.224	0.0033343405443061	cNMG1	Pot1b
Lsm10	2.29893603105532e-07	0.297429908298364	0.471	0.242	0.00335598681813456	cNMG1	Lsm10
Zpr1	2.30943784848635e-07	0.295511104890588	0.404	0.222	0.00337131737122038	cNMG1	Zpr1
Camk2n1.4	2.31988382075286e-07	-0.811867914929439	0.019	0.453	0.00338656640153502	cNMG1	Camk2n1
Ntan1	2.32349974139429e-07	0.31922273387276	0.519	0.319	0.00339184492248739	cNMG1	Ntan1
Agpat3.4	2.33910206746142e-07	-0.615683903075858	0.029	0.41	0.00341462119808018	cNMG1	Agpat3
Smc3.5	2.35236672620462e-07	0.365238758481455	0.567	0.281	0.0034339849469135	cNMG1	Smc3
Smo.2	2.41577482029331e-07	-0.551421631055146	0.038	0.389	0.00352654808266417	cNMG1	Smo
Hnrnpab.9	2.43317840234359e-07	0.43738178388152	0.683	0.422	0.00355195383174117	cNMG1	Hnrnpab
Lacc1.5	2.49553518918974e-07	-0.484141313330994	0.24	0.499	0.00364298226917918	cNMG1	Lacc1
Stard7.1	2.54296425080147e-07	0.258636966477069	0.327	0.14	0.00371221921331998	cNMG1	Stard7
Ninj1.7	2.54893092167597e-07	-0.523633343749134	0.212	0.463	0.00372092935946258	cNMG1	Ninj1
Mrps26.3	2.55233116195213e-07	0.302621429079691	0.452	0.206	0.00372589303021772	cNMG1	Mrps26
Srp68	2.62592361598467e-07	0.302823635987535	0.413	0.255	0.00383332329461443	cNMG1	Srp68
Ube2n.7	2.66384919214115e-07	0.391662098276779	0.644	0.485	0.00388868705068765	cNMG1	Ube2n
Snrnp40.2	2.70205576898804e-07	0.285630922332699	0.385	0.215	0.00394446101156874	cNMG1	Snrnp40
Csnk1a1.5	2.74513591264746e-07	0.381507487044781	0.865	0.726	0.00400734940528276	cNMG1	Csnk1a1
Nap1l4.4	2.77153886509081e-07	0.338489418770734	0.606	0.388	0.00404589243525956	cNMG1	Nap1l4
Ppil3.1	2.77220271489891e-07	0.253076904812025	0.288	0.139	0.00404686152320942	cNMG1	Ppil3
Thoc7.5	2.79624252816926e-07	0.366779800136018	0.481	0.32	0.00408195484262149	cNMG1	Thoc7
Snrpc.5	2.80039006155715e-07	0.367618257612356	0.587	0.362	0.00408800941186113	cNMG1	Snrpc
Polr2h	2.82253240244107e-07	0.256276086795165	0.337	0.158	0.00412033280108347	cNMG1	Polr2h
Sall3.3	2.84618330289665e-07	-0.634590459476345	0.029	0.384	0.00415485838556853	cNMG1	Sall3
Parl.1	2.85216712735887e-07	0.310929162331965	0.423	0.233	0.00416359357251848	cNMG1	Parl
Cnot6l.3	2.87792151580997e-07	0.364778463458847	0.548	0.354	0.00420118982877939	cNMG1	Cnot6l
Mtch2.4	3.02242443116006e-07	0.379191317096901	0.692	0.412	0.00441213518460746	cNMG1	Mtch2
Hnrnpa2b1.9	3.06470690923122e-07	0.418642584563928	0.971	0.842	0.00447385914609573	cNMG1	Hnrnpa2b1
Zfc3h1.1	3.11316153978432e-07	0.314464947840206	0.423	0.194	0.00454459321577715	cNMG1	Zfc3h1
Acat1.2	3.11499917631461e-07	0.326384878902192	0.462	0.27	0.00454727579758407	cNMG1	Acat1
Pald1.2	3.20059775002767e-07	-0.448517679579969	0.106	0.381	0.00467223259549039	cNMG1	Pald1
Il10rb.2	3.21808749506941e-07	-0.471602515356691	0.548	0.732	0.00469776412530233	cNMG1	Il10rb
Lrrc25.4	3.3405460047965e-07	0.404389866465137	0.75	0.539	0.00487652905780193	cNMG1	Lrrc25
Hspa9.5	3.381100803264e-07	0.385572747913157	0.577	0.332	0.00493573095260479	cNMG1	Hspa9
Cdk11b.3	3.45509551085647e-07	0.340454770860422	0.558	0.314	0.00504374842674827	cNMG1	Cdk11b
Pik3r2	3.50758886989746e-07	0.269072160645889	0.327	0.153	0.00512037823227631	cNMG1	Pik3r2
Mybbp1a.2	3.55065197187846e-07	0.34157639132108	0.481	0.257	0.00518324174854818	cNMG1	Mybbp1a
Tmem179b.4	3.55107334881247e-07	0.361965827866763	0.702	0.499	0.00518385687459645	cNMG1	Tmem179b
Psmd3.5	3.63488797549602e-07	0.347093417082716	0.654	0.376	0.00530620946662909	cNMG1	Psmd3
Psmc3.9	3.68480290005011e-07	0.44240041011751	0.808	0.556	0.00537907527349315	cNMG1	Psmc3
Sort1.1	3.72100301406794e-07	-0.517890860164643	0.048	0.365	0.00543192019993638	cNMG1	Sort1
Oat.6	3.77007589053569e-07	0.328354770740431	0.471	0.241	0.005503556785004	cNMG1	Oat
Sgpp1.2	3.82406092253303e-07	0.279071451003923	0.327	0.17	0.00558236413471371	cNMG1	Sgpp1
Btla	3.86444941288928e-07	0.374412594473653	0.279	0.007	0.00564132325293577	cNMG1	Btla
Cdc42se2	3.89432795104734e-07	0.313256661587563	0.5	0.284	0.00568493994293891	cNMG1	Cdc42se2
Gch1	3.91302248105128e-07	0.321845674009775	0.279	0.06	0.00571223021783867	cNMG1	Gch1
Fuca2.5	3.96239222228627e-07	0.384890891501043	0.654	0.501	0.00578430016609349	cNMG1	Fuca2
Cd33.3	4.01412286602205e-07	-0.468970415519224	0.654	0.76	0.00585981655981899	cNMG1	Cd33
Lyar.3	4.02008471633994e-07	0.294542000295659	0.375	0.18	0.00586851966891304	cNMG1	Lyar
Ascc1	4.07596351840798e-07	0.292829714387888	0.442	0.254	0.00595009154417197	cNMG1	Ascc1
Smn1.2	4.12629277361669e-07	0.331878440809566	0.462	0.215	0.00602356219092565	cNMG1	Smn1
Mlxipl.2	4.37782784463616e-07	-0.477169457509372	0.058	0.358	0.00639075308759987	cNMG1	Mlxipl
Hspd1.9	4.49362313760641e-07	0.448785169882802	0.683	0.478	0.00655979105627783	cNMG1	Hspd1
Hypk.1	4.49572046465511e-07	0.306622740426463	0.433	0.241	0.00656285273430353	cNMG1	Hypk
Brix1.1	4.5377880219939e-07	0.274502609801367	0.385	0.202	0.0066242629545067	cNMG1	Brix1
Dpy30.6	4.54579715221047e-07	0.300355583668307	0.462	0.232	0.00663595468279685	cNMG1	Dpy30
Ywhab.8	4.55403308302013e-07	0.45494297387946	0.837	0.681	0.00664797749459278	cNMG1	Ywhab
Gyg.3	4.65297071688807e-07	0.436048207238049	0.442	0.214	0.00679240665251321	cNMG1	Gyg
Nr2c2ap	4.8181763719189e-07	0.272310633279281	0.337	0.216	0.00703357386772722	cNMG1	Nr2c2ap
Pkm.8	4.84797899971866e-07	0.785920681098836	0.971	0.742	0.0070770797437893	cNMG1	Pkm
Sbf2.2	4.88248776444559e-07	-0.45387599852791	0.067	0.349	0.00712745563853767	cNMG1	Sbf2
Etfa.2	4.88842664473219e-07	0.300226016503659	0.394	0.164	0.00713612521598005	cNMG1	Etfa
Tmem268	4.92855004937929e-07	0.25607726320407	0.394	0.222	0.00719469736208389	cNMG1	Tmem268
Pik3r1.1	4.93158410529046e-07	-0.477432717023506	0.481	0.69	0.00719912647690301	cNMG1	Pik3r1
Ttc28.2	4.93690789457512e-07	-0.575982704422668	0.029	0.353	0.00720689814450077	cNMG1	Ttc28
Gsap.2	5.00393274690501e-07	0.340060301639501	0.462	0.279	0.00730474102393194	cNMG1	Gsap
Ost4.4	5.03783623411824e-07	0.356375466526684	0.606	0.381	0.00735423333456581	cNMG1	Ost4
Eif4g1.7	5.06339372491261e-07	0.40689307321946	0.769	0.487	0.00739154215962743	cNMG1	Eif4g1
March2.1	5.14512145122442e-07	0.314328261607781	0.51	0.274	0.00751084829449741	cNMG1	March2
Slamf7	5.24782303695772e-07	1.11401278984396	0.519	0.034	0.00766077206935088	cNMG1	Slamf7
Nemf.2	5.28507484901802e-07	0.320042112429395	0.5	0.296	0.00771515226459651	cNMG1	Nemf
Hsd17b12.10	5.48321470577518e-07	0.426994224822403	0.654	0.417	0.00800439682749061	cNMG1	Hsd17b12
Zfp652	5.51572758313382e-07	-0.445779023540131	0.221	0.486	0.00805185912585874	cNMG1	Zfp652
Pip4p1.1	5.57228005638214e-07	-0.428520378614542	0.731	0.831	0.00813441442630664	cNMG1	Pip4p1
Ccr1	5.61149773189171e-07	1.17101157169759	0.635	0.094	0.00819166438901552	cNMG1	Ccr1
Mcfd2.2	5.65246744916863e-07	-0.449066761583071	0.192	0.449	0.00825147198229636	cNMG1	Mcfd2
Sdha.5	5.7907651786489e-07	0.361809870690091	0.712	0.471	0.00845335900779167	cNMG1	Sdha
Rnf20.3	5.84731075096247e-07	0.341390364630225	0.452	0.243	0.00853590423425501	cNMG1	Rnf20
Vim	5.85856447672382e-07	2.87857499439955	0.971	0.124	0.00855233242312143	cNMG1	Vim
Mndal	5.87233621595784e-07	0.958782438552835	0.577	0.047	0.00857243640805525	cNMG1	Mndal
Camk2d.4	5.89386093547863e-07	-0.467582188883665	0.327	0.599	0.00860385819361171	cNMG1	Camk2d
Pdlim5	6.06453351126991e-07	0.271004430133694	0.317	0.156	0.00885300601975181	cNMG1	Pdlim5
Nfkbia.6	6.3197094341192e-07	0.542570342431807	0.606	0.467	0.00922551183192721	cNMG1	Nfkbia
Mrps18a.2	6.46101891999268e-07	0.332224651615118	0.519	0.315	0.00943179541940531	cNMG1	Mrps18a
Uba52.1	6.46511067369843e-07	0.287482376071789	0.442	0.235	0.00943776856146497	cNMG1	Uba52
Ehmt1.1	6.51633387527373e-07	0.283780423389378	0.385	0.186	0.00951254419112459	cNMG1	Ehmt1
Tufm.3	6.54948021297837e-07	0.29417006724302	0.394	0.191	0.00956093121490583	cNMG1	Tufm
Pak1ip1	6.56934175590843e-07	0.325366343865558	0.548	0.339	0.00958992509527512	cNMG1	Pak1ip1
Prkacb.1	6.60761908683865e-07	0.320995074762434	0.433	0.249	0.00964580234296706	cNMG1	Prkacb
Med29.3	6.66279769777915e-07	0.296788280923907	0.442	0.245	0.00972635207921801	cNMG1	Med29
Phf10.3	6.66792580881979e-07	0.290115761878462	0.346	0.193	0.00973383809571513	cNMG1	Phf10
1810037I17Rik.4	6.79463232719529e-07	0.346008460169786	0.538	0.338	0.00991880427123969	cNMG1	1810037I17Rik
Sfxn1.3	6.80195502333205e-07	0.330001895798838	0.481	0.206	0.00992949394306013	cNMG1	Sfxn1
Dennd1b	6.83308008159161e-07	0.293170169476978	0.423	0.214	0.00997493030310743	cNMG1	Dennd1b
Sirt7	6.84146401059316e-07	0.319348714001748	0.635	0.391	0.00998716916266389	cNMG1	Sirt7
Apex1.4	6.84217594519578e-07	0.33506910572994	0.519	0.336	0.00998820844479679	cNMG1	Apex1
Adam10.5	6.93390894790256e-07	-0.452710756092879	0.337	0.588	0.0101221202821482	cNMG1	Adam10
Myo5a.3	6.94598124025317e-07	0.505473322291209	0.481	0.109	0.0101397434145216	cNMG1	Myo5a
Tbcb.6	7.00083782657213e-07	0.405934896269767	0.721	0.491	0.01021982305923	cNMG1	Tbcb
Ube2b.2	7.00646024350991e-07	0.36407289370876	0.712	0.497	0.0102280306634758	cNMG1	Ube2b
Lypla1	7.10401168331e-07	0.284705376164058	0.365	0.211	0.0103704362552959	cNMG1	Lypla1
Pdcd10	7.14907668205471e-07	0.342501840063389	0.596	0.436	0.0104362221404635	cNMG1	Pdcd10
Mrpl40.5	7.24279730045649e-07	0.281037769677442	0.394	0.182	0.0105730354992064	cNMG1	Mrpl40
Cyb5a.3	7.6671583864056e-07	0.381121898835567	0.75	0.558	0.0111925178124749	cNMG1	Cyb5a
Ranbp1.10	7.72650705947395e-07	0.473819005517292	0.644	0.419	0.0112791550054201	cNMG1	Ranbp1
Mpv17l2.1	7.73463549158431e-07	0.280453464244457	0.404	0.222	0.0112910208906148	cNMG1	Mpv17l2
Osbpl9.1	7.91384909732197e-07	0.340408675622538	0.587	0.356	0.0115526369122706	cNMG1	Osbpl9
Smarca5.8	8.02917375291496e-07	0.468544340970669	0.731	0.489	0.0117209878445053	cNMG1	Smarca5
Ndufb4.5	8.27649104513296e-07	0.377325051297913	0.779	0.529	0.0120820216276851	cNMG1	Ndufb4
Myg1.4	8.32260827290509e-07	0.250361189540475	0.375	0.175	0.0121493435567868	cNMG1	Myg1
Rbm43.1	8.43908645783593e-07	0.261162680481109	0.288	0.146	0.0123193784111489	cNMG1	Rbm43
Ivns1abp.5	8.45172775722228e-07	-0.429431899346825	0.567	0.756	0.0123378321799931	cNMG1	Ivns1abp
Daxx	8.4739454523881e-07	0.320044829806752	0.394	0.151	0.0123702655713961	cNMG1	Daxx
Naa35.2	8.53260397301405e-07	-0.43389421703551	0.317	0.56	0.0124558952798059	cNMG1	Naa35
Plekho2.2	8.54294067893894e-07	0.405777086255852	0.462	0.192	0.0124709848031151	cNMG1	Plekho2
Kdelr1.3	8.63693387518569e-07	0.343197336445971	0.779	0.581	0.0126081960709961	cNMG1	Kdelr1
Rab5if.10	8.94849618457655e-07	0.43567331395686	0.875	0.606	0.0130630147302448	cNMG1	Rab5if
Gmpr.3	8.94990635115269e-07	-0.449062042104513	0.058	0.335	0.0130650732914127	cNMG1	Gmpr
Plxdc1	9.19588875476076e-07	-0.423968313886346	0.067	0.334	0.0134241584041998	cNMG1	Plxdc1
Ube2e1	9.51687238032599e-07	0.317415618781665	0.558	0.385	0.0138927303007999	cNMG1	Ube2e1
Ciao2b.3	9.58572355793334e-07	0.327167086817328	0.548	0.342	0.0139932392498711	cNMG1	Ciao2b
Nsd2.4	9.60299520524669e-07	0.434790891163235	0.51	0.225	0.0140184524006191	cNMG1	Nsd2
Josd2.1	1.0134854460697e-06	0.279105451570506	0.404	0.201	0.0147948605417255	cNMG1	Josd2
Psme3.1	1.03707749527509e-06	0.257667033458212	0.337	0.175	0.0151392572760258	cNMG1	Psme3
Apip.3	1.04293754214388e-06	0.252599179594891	0.346	0.158	0.0152248022402164	cNMG1	Apip
Itgb1.10	1.04890787032159e-06	0.407066928413981	0.894	0.744	0.0153119570909545	cNMG1	Itgb1
Clta.10	1.06721038247228e-06	0.412755302625539	1	0.975	0.0155791371633303	cNMG1	Clta
Sf3b3.4	1.09516369539839e-06	0.324526765732687	0.596	0.367	0.0159871996254257	cNMG1	Sf3b3
Itga4	1.11446534801722e-06	0.732045058365838	0.5	0.077	0.0162689651503554	cNMG1	Itga4
Slc29a3.5	1.11624337683757e-06	-0.417774902970297	0.721	0.842	0.0162949208150748	cNMG1	Slc29a3
Rap2b.3	1.11798486666874e-06	0.49750277631909	0.577	0.203	0.0163203430836302	cNMG1	Rap2b
Trim12c.2	1.12130344955555e-06	0.326738470965618	0.462	0.241	0.0163687877566119	cNMG1	Trim12c
Sqor	1.12840197187721e-06	-0.405700029068985	0.096	0.346	0.0164724119854636	cNMG1	Sqor
Slc48a1.1	1.13137040269706e-06	0.357490981015795	0.481	0.205	0.0165157451385718	cNMG1	Slc48a1
Tpp1.8	1.1332838278996e-06	-0.486604847070401	0.615	0.777	0.0165436773196783	cNMG1	Tpp1
Tmem135	1.14877215013176e-06	-0.405758763197703	0.087	0.35	0.0167697758476235	cNMG1	Tmem135
Sike1	1.14946554792267e-06	0.293664597276678	0.404	0.242	0.0167798980685752	cNMG1	Sike1
Ms4a4c	1.15310189628999e-06	1.55894412828302	0.827	0.102	0.0168329814820413	cNMG1	Ms4a4c
Cd164.7	1.15966825090531e-06	-0.470039350049016	0.413	0.652	0.0169288371267157	cNMG1	Cd164
Nono.7	1.1609081568767e-06	0.359651551699853	0.76	0.561	0.0169469372740861	cNMG1	Nono
Dnttip1.1	1.18068246861457e-06	0.275131965315867	0.413	0.234	0.0172356026768355	cNMG1	Dnttip1
Cnot3.1	1.18461173936933e-06	0.297873413679327	0.471	0.331	0.0172929621713135	cNMG1	Cnot3
Mrpl58.4	1.19809082315508e-06	0.322438575203765	0.462	0.237	0.0174897298364179	cNMG1	Mrpl58
Cir1	1.20138485841168e-06	0.288875017913013	0.385	0.206	0.0175378161630937	cNMG1	Cir1
Dnase1l1	1.22652813686028e-06	0.311898925199988	0.288	0.072	0.0179048577418863	cNMG1	Dnase1l1
Mcts1.2	1.22923326962005e-06	0.328133359786089	0.587	0.363	0.0179443472699136	cNMG1	Mcts1
Wdr18.3	1.23880245543661e-06	0.284922247778929	0.413	0.224	0.0180840382444637	cNMG1	Wdr18
Ier3ip1.1	1.24575430071084e-06	0.348017381711153	0.644	0.447	0.0181855212817769	cNMG1	Ier3ip1
Tubgcp5.5	1.27344188127357e-06	-0.457571239114	0.317	0.548	0.0185897045828316	cNMG1	Tubgcp5
Ulk2	1.31582060676162e-06	-0.429013052969035	0.115	0.388	0.0192083492175062	cNMG1	Ulk2
Ccng2.3	1.32157968007703e-06	-0.393730698459058	0.096	0.328	0.0192924201697644	cNMG1	Ccng2
Tprgl	1.34282296343374e-06	0.335858471266449	0.702	0.521	0.0196025296202058	cNMG1	Tprgl
Cct6a.5	1.35189072454719e-06	0.366159952633083	0.644	0.472	0.0197349007969399	cNMG1	Cct6a
Rab1b.1	1.3587370982028e-06	0.295552047168326	0.433	0.222	0.0198348441595644	cNMG1	Rab1b
Sod2.4	1.37236195430265e-06	0.374172521640206	0.548	0.289	0.0200337398089101	cNMG1	Sod2
Dpy19l4.4	1.40004748182673e-06	-0.421350360982546	0.096	0.358	0.0204378931397066	cNMG1	Dpy19l4
Tbl1xr1	1.40887554171909e-06	0.321901296325864	0.519	0.318	0.0205667651580153	cNMG1	Tbl1xr1
Bax.6	1.41274387222676e-06	0.493421476596509	0.827	0.54	0.0206232350467663	cNMG1	Bax
Txnl4a.3	1.44998883999185e-06	0.308264684481647	0.481	0.253	0.021166937086201	cNMG1	Txnl4a
Gatad2b.2	1.46589699832473e-06	0.363296335897263	0.615	0.437	0.0213991643815444	cNMG1	Gatad2b
Map2k2.4	1.46656237323964e-06	0.389637629735205	0.827	0.621	0.0214088775245522	cNMG1	Map2k2
Anapc16.1	1.46742278456616e-06	0.29152012094144	0.577	0.395	0.0214214378090968	cNMG1	Anapc16
Znhit1.5	1.47064786003047e-06	0.359984043144548	0.481	0.289	0.0214685174607248	cNMG1	Znhit1
Emp3.8	1.48655136078279e-06	1.02700001433546	0.721	0.341	0.0217006767647071	cNMG1	Emp3
Nfyb.4	1.48935101377905e-06	0.259553442562412	0.337	0.164	0.0217415460991466	cNMG1	Nfyb
Bod1l.2	1.49046150459052e-06	0.414503280639206	0.663	0.407	0.0217577570440123	cNMG1	Bod1l
Hes6	1.49098495575708e-06	0.258630275050255	0.346	0.175	0.0217653983841418	cNMG1	Hes6
Kctd20.1	1.49295909566765e-06	0.278994604948266	0.394	0.228	0.0217942168785564	cNMG1	Kctd20
Efhd2.6	1.50551872660602e-06	0.410057266926291	0.933	0.807	0.0219775623709946	cNMG1	Efhd2
Ndufs5.8	1.50808996476619e-06	0.426852669402861	0.76	0.484	0.0220150973056568	cNMG1	Ndufs5
Bnip2.5	1.51721199127405e-06	0.360915916386694	0.769	0.535	0.0221482606486185	cNMG1	Bnip2
Cdk4.9	1.5435304313017e-06	0.401228413602556	0.625	0.398	0.0225324572361423	cNMG1	Cdk4
Slc3a2.10	1.56405387733032e-06	-0.472643462639435	0.635	0.831	0.022832058501268	cNMG1	Slc3a2
AI413582.4	1.58047189680189e-06	0.36984341908863	0.596	0.373	0.023071728749514	cNMG1	AI413582
Clec12a	1.61133102789216e-06	0.555438419424584	0.279	0.031	0.0235222103451698	cNMG1	Clec12a
Cops2.1	1.61447016970448e-06	0.292658574735831	0.365	0.234	0.023568035537346	cNMG1	Cops2
Rbms1.3	1.66205188317769e-06	0.482385979301002	0.538	0.23	0.024262633390628	cNMG1	Rbms1
Foxn3.2	1.66725776010169e-06	-0.450332683795037	0.442	0.69	0.0243386287819644	cNMG1	Foxn3
Ccr2	1.67774379583481e-06	2.62813875147281	0.913	0.096	0.0244917039315966	cNMG1	Ccr2
Ncl.12	1.68423498054091e-06	0.488390341703118	0.913	0.655	0.0245864622459362	cNMG1	Ncl
Svil	1.69162141716368e-06	0.257095629304407	0.279	0.1	0.0246942894477554	cNMG1	Svil
Pbdc1.4	1.6989935428889e-06	0.287291957808891	0.394	0.157	0.0248019077390922	cNMG1	Pbdc1
Acadl.6	1.70154019862902e-06	0.392878548308079	0.51	0.317	0.0248390838195864	cNMG1	Acadl
Smox	1.71117643655442e-06	-0.416795233477655	0.163	0.42	0.0249797536208214	cNMG1	Smox
Cnpy3.3	1.71502423399741e-06	0.343216834301036	0.731	0.543	0.0250359237678942	cNMG1	Cnpy3
CAAA01118383.1.2	1.72756002775253e-06	0.300822505141419	0.413	0.24	0.0252189212851315	cNMG1	CAAA01118383.1
Polr2g.4	1.75018683367541e-06	0.317460553920013	0.587	0.37	0.0255492273979937	cNMG1	Polr2g
Gcn1l1	1.76362773529579e-06	-0.414657178333199	0.26	0.464	0.0257454376798479	cNMG1	Gcn1l1
Eif2b2	1.77932353045291e-06	0.263214475876475	0.365	0.167	0.0259745648975515	cNMG1	Eif2b2
Neurl1a.2	1.78772449569444e-06	-0.45803569487363	0.038	0.32	0.0260972021881474	cNMG1	Neurl1a
Ppp1r9b	1.80527185132506e-06	0.300853936748319	0.481	0.264	0.0263533584856432	cNMG1	Ppp1r9b
Tcof1.3	1.84079278404487e-06	0.320554220659419	0.462	0.244	0.026871893061487	cNMG1	Tcof1
Sdhaf1	1.88209328513784e-06	0.261739160574627	0.327	0.162	0.0274747977764422	cNMG1	Sdhaf1
Chid1.1	1.91783222634386e-06	0.282444800667023	0.423	0.24	0.0279965148401677	cNMG1	Chid1
Fam162a.3	1.9237288032918e-06	0.292062746350933	0.423	0.192	0.0280825930704537	cNMG1	Fam162a
Rgmb.2	1.92441078301001e-06	-0.44225308563018	0.058	0.326	0.0280925486103801	cNMG1	Rgmb
Bsg.13	1.92451876790887e-06	-0.458316087025956	0.933	0.942	0.0280941249739337	cNMG1	Bsg
Sars.5	1.92774632630105e-06	0.375661124047675	0.519	0.37	0.0281412408713427	cNMG1	Sars
Arid5b.2	1.92799595521275e-06	0.418399702844234	0.529	0.333	0.0281448849541957	cNMG1	Arid5b
3830406C13Rik	1.93140496988646e-06	0.307483735603178	0.442	0.282	0.0281946497504025	cNMG1	3830406C13Rik
Tlr3.2	1.93754077463338e-06	-0.410223170692651	0.077	0.32	0.0282842202280981	cNMG1	Tlr3
Dmac1.3	1.94505149848104e-06	0.301465515997352	0.375	0.202	0.0283938617748262	cNMG1	Dmac1
Cdk5rap3	1.95691586234233e-06	0.304274341706238	0.462	0.296	0.0285670577584733	cNMG1	Cdk5rap3
Preb	2.01997225592704e-06	0.287612866645784	0.452	0.263	0.0294875549920229	cNMG1	Preb
Ppil2.2	2.02893141670462e-06	0.308089875922013	0.577	0.416	0.0296183408210541	cNMG1	Ppil2
Soat1.5	2.04060492565206e-06	0.43421344997737	0.625	0.453	0.0297887507046688	cNMG1	Soat1
Wdr83os.8	2.09174314445795e-06	0.370628810230732	0.75	0.548	0.0305352664227972	cNMG1	Wdr83os
Cebpb.7	2.11791031844024e-06	-0.571313398583855	0.346	0.574	0.0309172548285906	cNMG1	Cebpb
Atp8a2.2	2.14212879651527e-06	-0.609887365444771	0.019	0.402	0.0312707961715298	cNMG1	Atp8a2
Psmc2.7	2.23230277855528e-06	0.353521116867125	0.625	0.475	0.03258715596135	cNMG1	Psmc2
Emc2.2	2.27879151007787e-06	0.298170995589074	0.452	0.302	0.0332657984641168	cNMG1	Emc2
Pfdn2.1	2.2880479154138e-06	0.305166526517137	0.615	0.403	0.0334009234692107	cNMG1	Pfdn2
Ino80b.1	2.31164360094154e-06	0.277477182060326	0.413	0.221	0.0337453732865446	cNMG1	Ino80b
Trpv2.1	2.31971317859428e-06	0.299349419117408	0.442	0.274	0.0338631729811193	cNMG1	Trpv2
Txn1.7	2.41540447057725e-06	0.613325854211124	0.625	0.303	0.0352600744614866	cNMG1	Txn1
Dctn1.4	2.45054590114086e-06	0.31247132714037	0.529	0.305	0.0357730690648543	cNMG1	Dctn1
Txndc9.1	2.47347021514945e-06	0.346504905964997	0.683	0.435	0.0361077182007516	cNMG1	Txndc9
Polr2c.4	2.47683220721936e-06	0.288095873634893	0.529	0.327	0.0361567965609882	cNMG1	Polr2c
Fgd4.1	2.49233298820715e-06	-0.487955465287753	0.029	0.322	0.0363830769618479	cNMG1	Fgd4
Abhd17c.2	2.53749583380799e-06	-0.389718751933435	0.096	0.339	0.0370423641819291	cNMG1	Abhd17c
Ddx27.1	2.54945199027085e-06	0.296851102849073	0.404	0.206	0.0372169001539739	cNMG1	Ddx27
Thrsp.4	2.5648057207117e-06	-0.57478265089143	0.019	0.352	0.0374410339109494	cNMG1	Thrsp
Banf1.7	2.56816722125394e-06	0.355414958575593	0.433	0.254	0.037490105095865	cNMG1	Banf1
Rgs19.1	2.57569063950209e-06	0.326093039951113	0.683	0.536	0.0375999319554516	cNMG1	Rgs19
Dohh.2	2.5796383580227e-06	0.277705908979693	0.433	0.239	0.0376575607504154	cNMG1	Dohh
Sash3	2.65452257926156e-06	0.297001676028674	0.538	0.32	0.0387507206120602	cNMG1	Sash3
Rsl24d1.1	2.66071317959885e-06	0.269671099955328	0.442	0.24	0.038841090995784	cNMG1	Rsl24d1
Ghitm.3	2.67322492247711e-06	0.354765198032971	0.702	0.472	0.0390237374183208	cNMG1	Ghitm
Fam167b	2.68925866156218e-06	-0.500694577118431	0.029	0.331	0.0392577979414847	cNMG1	Fam167b
Tspan14.1	2.6967349895832e-06	-0.400871053040216	0.25	0.478	0.0393669373779355	cNMG1	Tspan14
Mtrex.1	2.72489477781624e-06	0.266819991629561	0.337	0.186	0.0397780139665615	cNMG1	Mtrex
G3bp2.4	2.74112602708827e-06	0.360368969451318	0.798	0.621	0.0400149577434346	cNMG1	G3bp2
Sec11c.7	2.7460969210328e-06	0.367082072380911	0.885	0.793	0.0400875228532368	cNMG1	Sec11c
Nfu1.1	2.76291760557394e-06	0.317113482602522	0.519	0.32	0.0403330712061683	cNMG1	Nfu1
Cln8.2	2.83558681037136e-06	-0.387088495888764	0.163	0.379	0.0413938962578011	cNMG1	Cln8
Scarb1.3	2.87402433117431e-06	0.260149803790668	0.375	0.174	0.0419550071864825	cNMG1	Scarb1
Yy1.2	2.91079949470477e-06	0.339633658122895	0.721	0.558	0.0424918510237002	cNMG1	Yy1
Synj1.1	2.91618564292999e-06	0.320980538963114	0.49	0.305	0.0425704780154919	cNMG1	Synj1
0610012G03Rik.4	2.92242753879048e-06	0.367688639846777	0.673	0.427	0.0426615972112634	cNMG1	0610012G03Rik
Tubb5.10	2.93512524849057e-06	0.530347232422816	0.971	0.785	0.0428469583774654	cNMG1	Tubb5
Eif1a.4	2.9373063486913e-06	0.35746065509477	0.529	0.312	0.0428787980781955	cNMG1	Eif1a
Nxpe5	2.94622846382019e-06	0.534784140528618	0.26	0.02	0.0430090431148471	cNMG1	Nxpe5
Msrb1.4	2.97389170335798e-06	1.41360648715892	0.837	0.225	0.0434128710856198	cNMG1	Msrb1
Snrpb2.2	2.98769889993491e-06	0.314342093907619	0.519	0.336	0.0436144285412498	cNMG1	Snrpb2
0610040J01Rik.2	3.00801331226207e-06	-0.411269504536214	0.221	0.489	0.0439109783324017	cNMG1	0610040J01Rik
Psma1.10	3.04758609362799e-06	0.387234691583617	0.827	0.636	0.0444886617947814	cNMG1	Psma1
Ywhag.1	3.0689795902753e-06	0.326687111184063	0.49	0.292	0.0448009640588388	cNMG1	Ywhag
Tgfbi.13	3.19399687157615e-06	2.02377491624085	0.904	0.243	0.0466259663312686	cNMG1	Tgfbi
Fam129b	3.21761262866765e-06	0.447809208023529	0.298	0.05	0.0469707091532904	cNMG1	Fam129b
Cd34.8	3.27526121008805e-06	-0.501165651791287	0.269	0.52	0.0478122631448654	cNMG1	Cd34
Ik.4	3.2959284872219e-06	0.383187414922848	0.673	0.414	0.0481139640564653	cNMG1	Ik
Tmem205.2	3.35132422310821e-06	0.27396034390173	0.279	0.085	0.0489226310089336	cNMG1	Tmem205
Mrpl16.3	3.37964650039015e-06	0.257489903370504	0.442	0.239	0.0493360796126954	cNMG1	Mrpl16
Uggt1.4	3.4235427670242e-06	0.307453252373746	0.481	0.281	0.0499768773130193	cNMG1	Uggt1
Gpr155.1	3.45567527761088e-06	-0.373040010786805	0.106	0.338	0.0504459477025636	cNMG1	Gpr155
Twistnb	3.48299535432197e-06	0.302356785414983	0.548	0.35	0.0508447661823921	cNMG1	Twistnb
Ndufs3.4	3.54220708168408e-06	0.349623605605403	0.663	0.463	0.0517091389784242	cNMG1	Ndufs3
Atf6	3.54305752097833e-06	0.274183380043047	0.442	0.251	0.0517215536912417	cNMG1	Atf6
Selenoh.12	3.57344171507938e-06	0.482981408702743	0.625	0.244	0.0521651021567288	cNMG1	Selenoh
Rock2.5	3.58534209760307e-06	-0.420588926876982	0.481	0.641	0.0523388239408096	cNMG1	Rock2
Osbpl11.1	3.5960680849451e-06	-0.415207740500076	0.163	0.395	0.0524954019040286	cNMG1	Osbpl11
Cox17.1	3.67309755571006e-06	0.311904827627904	0.452	0.302	0.0536198781182555	cNMG1	Cox17
Irf2bpl.2	3.7235180025917e-06	-0.486687351780552	0.337	0.565	0.0543559158018337	cNMG1	Irf2bpl
Cuedc2.8	3.73770798370641e-06	0.370596794948892	0.625	0.463	0.0545630611461462	cNMG1	Cuedc2
Sypl.7	3.74277850846834e-06	-0.416052169216797	0.423	0.617	0.0546370806666208	cNMG1	Sypl
Hipk1.1	3.78059018044615e-06	0.267221823050048	0.404	0.224	0.055189055454153	cNMG1	Hipk1
Ubr4.3	3.85370379768012e-06	0.273382576284053	0.365	0.188	0.0562563680385344	cNMG1	Ubr4
Rae1	3.9287209158163e-06	0.269597132101786	0.452	0.258	0.0573514679290864	cNMG1	Rae1
Iffo1.2	3.94008290209691e-06	-0.409661743762945	0.231	0.445	0.0575173302048107	cNMG1	Iffo1
Crnkl1	3.95522075393263e-06	0.255675879224604	0.346	0.162	0.0577383125659086	cNMG1	Crnkl1
Tmem131l	3.97982233770745e-06	0.296184168074609	0.471	0.286	0.0580974464858534	cNMG1	Tmem131l
Dpm2.2	3.98496733823592e-06	0.284308322345427	0.481	0.299	0.0581725532035679	cNMG1	Dpm2
Ddb1.6	4.0082450014692e-06	0.325515793701009	0.519	0.342	0.0585123605314473	cNMG1	Ddb1
Tspyl1	4.0186151615999e-06	0.250056633417104	0.356	0.203	0.0586637441290354	cNMG1	Tspyl1
Tor2a.3	4.02680210975974e-06	0.289230438120123	0.577	0.369	0.0587832571982727	cNMG1	Tor2a
Brd4.2	4.15139388332718e-06	0.33467472110877	0.635	0.437	0.0606020479088102	cNMG1	Brd4
Cetn3.5	4.21788091549318e-06	0.282139831837016	0.548	0.323	0.0615726256043695	cNMG1	Cetn3
Rab10.4	4.26469796075723e-06	0.341916661941967	0.673	0.499	0.062256060831134	cNMG1	Rab10
Heatr1	4.32160678174742e-06	0.262954880745067	0.298	0.155	0.0630868157999489	cNMG1	Heatr1
Phactr2.2	4.33590269518576e-06	0.312865035927647	0.404	0.205	0.0632955075443218	cNMG1	Phactr2
Rbpj.4	4.38803361891433e-06	0.293386566427331	0.567	0.396	0.0640565147689114	cNMG1	Rbpj
Pik3r5	4.49324219865426e-06	0.256584951369265	0.327	0.186	0.0655923496159549	cNMG1	Pik3r5
Eif5.7	4.74083552413228e-06	0.375101509407748	0.846	0.634	0.069206716981283	cNMG1	Eif5
Mlf2.9	4.89698405483952e-06	0.36195203754649	0.683	0.456	0.0714861732325473	cNMG1	Mlf2
Arhgap12	4.902287363584e-06	-0.377555264967672	0.154	0.378	0.0715635909335992	cNMG1	Arhgap12
Paxbp1.2	4.97827207755623e-06	0.278172272339465	0.394	0.196	0.0726728157881659	cNMG1	Paxbp1
Bcl2l1.4	5.0466642291723e-06	-0.379437502932368	0.077	0.32	0.0736712044174573	cNMG1	Bcl2l1
Rasa2	5.22572623221662e-06	0.26882623973148	0.298	0.141	0.0762851515378983	cNMG1	Rasa2
Xiap.2	5.23408782942312e-06	0.319273346086386	0.683	0.544	0.0764072141339188	cNMG1	Xiap
Dip2b.1	5.24877833265794e-06	-0.382929586270797	0.279	0.508	0.0766216661001406	cNMG1	Dip2b
Polr2b.2	5.31554576479261e-06	0.277397063371687	0.385	0.204	0.0775963370744426	cNMG1	Polr2b
Smchd1.7	5.45129648537865e-06	0.382552732554976	0.731	0.491	0.0795780260935575	cNMG1	Smchd1
Mlph.1	5.52154109529143e-06	-0.560843459933556	0.019	0.346	0.0806034569090643	cNMG1	Mlph
Ddx58.1	5.52867644815697e-06	0.362275287944167	0.365	0.195	0.0807076187901955	cNMG1	Ddx58
Pin1.4	5.58095739793994e-06	0.294737120148572	0.538	0.29	0.0814708160951272	cNMG1	Pin1
Thoc2.2	5.73372535831632e-06	0.348407272135829	0.577	0.369	0.0837009227807016	cNMG1	Thoc2
Ahnak	5.81522411407269e-06	2.01209011982262	0.692	0.072	0.0848906416172331	cNMG1	Ahnak
BC031181.5	5.8191809312627e-06	0.326268874417913	0.808	0.56	0.0849484032345729	cNMG1	BC031181
Tpd52.7	5.83633087328152e-06	0.489529088605954	0.875	0.573	0.0851987580881636	cNMG1	Tpd52
Huwe1.2	5.95723672458518e-06	0.301528541926935	0.452	0.288	0.0869637417054945	cNMG1	Huwe1
Chst7	6.00324678996511e-06	-0.380076815309091	0.048	0.311	0.0876353966399107	cNMG1	Chst7
Kdm5a	6.07436177635198e-06	0.306035430739756	0.433	0.266	0.0886735332111863	cNMG1	Kdm5a
Cyp4f18	6.08442924661835e-06	1.13430989241459	0.567	0.12	0.0888204981421346	cNMG1	Cyp4f18
Psmd2.8	6.18281941430076e-06	0.381404206358723	0.663	0.424	0.0902567978099625	cNMG1	Psmd2
Ufd1	6.19055976710772e-06	0.253192938236143	0.375	0.205	0.0903697914802385	cNMG1	Ufd1
Hmox1.9	6.2448856587357e-06	-0.796846858996059	0.269	0.306	0.0911628408462237	cNMG1	Hmox1
Psmc5.8	6.46783441615422e-06	0.359674920096553	0.731	0.453	0.0944174468070193	cNMG1	Psmc5
Milr1.10	6.53157730076231e-06	0.394119668244696	0.577	0.253	0.0953479654365282	cNMG1	Milr1
Dnajb6.3	6.53467611418792e-06	0.332172760666698	0.76	0.623	0.0953932019149153	cNMG1	Dnajb6
Slc29a1.3	6.56149942534357e-06	-0.396923017153839	0.221	0.446	0.0957847686111654	cNMG1	Slc29a1
Pou2f2.5	6.5779913499828e-06	-0.494602296809935	0.769	0.905	0.096025517727049	cNMG1	Pou2f2
Sept11.3	6.61016584352634e-06	0.274865957194732	0.26	0.122	0.0964952009837976	cNMG1	Sept11
Mrps7.4	6.62156312892529e-06	0.289809952811848	0.481	0.288	0.0966615785560513	cNMG1	Mrps7
Ldlrad4.2	6.62220161993339e-06	-0.38248808880429	0.202	0.418	0.0966708992477876	cNMG1	Ldlrad4
Pgap2	6.80092702986424e-06	0.290630893388848	0.433	0.224	0.0992799327819582	cNMG1	Pgap2
Il1a.4	6.98403230941218e-06	-0.57478265089143	0.01	0.339	0.101952903652799	cNMG1	Il1a
Lat2.11	7.05020627217564e-06	0.470563303251187	0.817	0.552	0.10291891116122	cNMG1	Lat2
Taf11.2	7.14411556149865e-06	0.270859826656986	0.413	0.224	0.104289798966757	cNMG1	Taf11
Ctsz.15	7.1699400597168e-06	-0.469092307346139	1	0.999	0.104666784991746	cNMG1	Ctsz
Cables1.2	7.21855002665065e-06	-0.439569724226747	0.029	0.305	0.105376393289046	cNMG1	Cables1
Skp1a.3	7.23428065422486e-06	0.291145959981815	0.519	0.289	0.105606028990374	cNMG1	Skp1a
Mfsd11.3	7.27032031469378e-06	-0.369112523423817	0.154	0.378	0.1061321359539	cNMG1	Mfsd11
Rab2a.4	7.36478065833902e-06	0.339497586909318	0.75	0.63	0.107511068050433	cNMG1	Rab2a
Itch.1	7.54382028778122e-06	0.328990659697804	0.721	0.607	0.11012468856103	cNMG1	Itch
Ccl9.6	7.54427001184025e-06	0.754480865897027	0.5	0.431	0.110131253632844	cNMG1	Ccl9
Btbd1.2	7.60516523768428e-06	0.28527808265487	0.596	0.347	0.111020202139715	cNMG1	Btbd1
Cnih4.6	7.75570212778977e-06	0.343537193936562	0.663	0.464	0.113217739661475	cNMG1	Cnih4
Exosc1.1	7.76629769048161e-06	0.264085001833525	0.404	0.254	0.113372413685651	cNMG1	Exosc1
Tmem219.6	7.77583101909919e-06	0.346595365571942	0.683	0.539	0.11351158121681	cNMG1	Tmem219
Usp48.4	7.7874014765079e-06	0.284983808896101	0.452	0.252	0.113680486754062	cNMG1	Usp48
Taf12.2	7.82559552883257e-06	0.282100852738013	0.433	0.234	0.114238043529898	cNMG1	Taf12
Tspan7.4	7.85899160913357e-06	-0.524312664072877	0.019	0.335	0.114725559510132	cNMG1	Tspan7
Pon2.9	7.87533100799444e-06	-0.407435803923689	0.442	0.631	0.114964082054703	cNMG1	Pon2
Suclg1.3	7.88009883329256e-06	0.308934832279499	0.635	0.386	0.115033682768405	cNMG1	Suclg1
Cmas.6	7.89824099389048e-06	0.313198759931174	0.49	0.324	0.115298522028813	cNMG1	Cmas
Stoml2.3	7.93187077578549e-06	0.269031653140983	0.49	0.292	0.115789449584917	cNMG1	Stoml2
2310011J03Rik.1	7.98896864724259e-06	0.273996549613745	0.452	0.308	0.116622964312447	cNMG1	2310011J03Rik
S100a1.2	8.04721937255414e-06	0.284898936204848	0.288	0.125	0.117473308400545	cNMG1	S100a1
Ndufaf3.4	8.22306192954885e-06	0.257158063577701	0.375	0.223	0.120040258047554	cNMG1	Ndufaf3
Ipo7.2	8.28604792053342e-06	0.259090230812347	0.404	0.199	0.120959727543947	cNMG1	Ipo7
Ctso	8.44591034785634e-06	-0.353561058861337	0.125	0.346	0.123293399258007	cNMG1	Ctso
Sptan1.1	8.76891793425722e-06	0.251770423297373	0.308	0.144	0.128008664004287	cNMG1	Sptan1
Wdr43.3	8.81421644573972e-06	0.283997844087685	0.413	0.252	0.128669931674908	cNMG1	Wdr43
Tln2.2	8.89814986026676e-06	-0.432730820901127	0.029	0.288	0.129895191660174	cNMG1	Tln2
Uchl5.5	8.91714558622979e-06	0.266331323869109	0.404	0.197	0.130172491267782	cNMG1	Uchl5
Tars.2	8.99720420179417e-06	0.255495925134533	0.356	0.216	0.131341186937791	cNMG1	Tars
Mt1.8	9.02251309510204e-06	0.66298070795964	0.779	0.528	0.1317106461623	cNMG1	Mt1
Hnrnpdl.4	9.02486786266112e-06	0.308398834126126	0.567	0.408	0.131745021059127	cNMG1	Hnrnpdl
Bhlhe41.4	9.1395643537152e-06	-0.903833853623962	0.01	0.488	0.133419360435534	cNMG1	Bhlhe41
Pltp	9.145941137426e-06	1.21648542735003	0.375	0.069	0.133512448724145	cNMG1	Pltp
Rasal3.2	9.16882326265309e-06	-0.389049986112727	0.269	0.477	0.13384648198821	cNMG1	Rasal3
Tbc1d10b.3	9.3567165442629e-06	0.272144356300131	0.433	0.231	0.13658934811315	cNMG1	Tbc1d10b
Dnlz.2	9.59692584459032e-06	0.257115993649262	0.308	0.192	0.140095923479329	cNMG1	Dnlz
Inpp4b.2	9.64951279311443e-06	-0.357457404663653	0.115	0.318	0.140863587753884	cNMG1	Inpp4b
S100a6	9.78397335374435e-06	3.01674818866504	1	0.093	0.14282644301796	cNMG1	S100a6
Slc6a6.6	9.89033946822604e-06	0.387852877537064	0.769	0.564	0.144379175557164	cNMG1	Slc6a6
Slc2a6.2	9.93213064608953e-06	0.35964646581899	0.327	0.08	0.144989243171615	cNMG1	Slc2a6
Cul3.3	9.9430566065567e-06	0.309762350556153	0.615	0.393	0.145148740342515	cNMG1	Cul3
Smarca2.2	9.99792568872508e-06	0.311234438959903	0.49	0.316	0.145949719204009	cNMG1	Smarca2
Zfp217.1	1.01476600665311e-05	0.256937161044045	0.365	0.192	0.148135541651221	cNMG1	Zfp217
Clpp.2	1.03475388765526e-05	0.25848215725112	0.433	0.25	0.151053372519915	cNMG1	Clpp
Zfp91.7	1.03827708782686e-05	0.331880607312734	0.606	0.407	0.151567689280965	cNMG1	Zfp91
Ndufa10.5	1.06595655348112e-05	0.309576424266716	0.587	0.421	0.155608337677174	cNMG1	Ndufa10
Orai1.2	1.16284414653286e-05	0.301941368050945	0.846	0.778	0.169751988510867	cNMG1	Orai1
Gatd1	1.1666493609433e-05	0.262612628354004	0.462	0.283	0.170307473710503	cNMG1	Gatd1
Fam91a1.1	1.17836409694699e-05	-0.393158245852194	0.26	0.448	0.172017590872322	cNMG1	Fam91a1
Ptpn1.5	1.23932814129e-05	0.252617540839862	0.952	0.854	0.180917122065514	cNMG1	Ptpn1
Abcd1	1.24404066122355e-05	0.250419184570133	0.404	0.234	0.181605055725414	cNMG1	Abcd1
Scn1b.3	1.24550892273604e-05	-0.388120197707958	0.202	0.41	0.181819392541007	cNMG1	Scn1b
H2-Ke6	1.24600079263094e-05	0.26077328171478	0.423	0.259	0.181891195708265	cNMG1	H2-Ke6
Ndufa4.9	1.25172568393961e-05	0.396412626174944	0.856	0.723	0.182726915341505	cNMG1	Ndufa4
Igsf8.5	1.26188640649887e-05	0.319429557045774	0.49	0.297	0.184210177620705	cNMG1	Igsf8
March7.3	1.27506154022883e-05	0.30780689744008	0.548	0.444	0.186133483642605	cNMG1	March7
Ahsa1.7	1.28090243499767e-05	0.319372153809302	0.712	0.489	0.18698613746096	cNMG1	Ahsa1
Herc2.2	1.28777985726051e-05	-0.385101647257898	0.346	0.552	0.18799010356289	cNMG1	Herc2
Lamp2.8	1.29643467288327e-05	-0.387774418699938	0.865	0.909	0.1892535335475	cNMG1	Lamp2
Hectd1.4	1.33427884841777e-05	0.310349262126841	0.731	0.512	0.194778026292026	cNMG1	Hectd1
Tpd52l2	1.3354512446856e-05	0.282439772409629	0.529	0.317	0.194949172699204	cNMG1	Tpd52l2
Dusp11.1	1.3600430306281e-05	0.298337241751824	0.673	0.42	0.198539081611089	cNMG1	Dusp11
Ifih1.1	1.36839075457151e-05	0.340111292638395	0.375	0.153	0.199757682352349	cNMG1	Ifih1
Mrfap1.10	1.37186885878888e-05	0.325683234765265	0.923	0.817	0.200265416006001	cNMG1	Mrfap1
Abcc3.1	1.40479681019518e-05	-0.477715232931265	0.019	0.325	0.205072238352292	cNMG1	Abcc3
Cyb561a3.1	1.41141130208079e-05	0.307812892171417	0.519	0.288	0.206037821877753	cNMG1	Cyb561a3
Fgfr1op2.4	1.43219937227523e-05	0.31356249776648	0.673	0.545	0.209072464364738	cNMG1	Fgfr1op2
Snx29.2	1.43436006717078e-05	-0.351216471263073	0.24	0.429	0.209387882605591	cNMG1	Snx29
Top1.5	1.43491790644526e-05	0.343352478846789	0.75	0.599	0.20946931598288	cNMG1	Top1
Ifi209.1	1.44481202691326e-05	0.688033098524715	0.606	0.096	0.210913659688798	cNMG1	Ifi209
Cnppd1	1.46240513841508e-05	0.271829342643024	0.519	0.318	0.213481902105833	cNMG1	Cnppd1
Cacna1d.7	1.46379434136703e-05	-0.479949293411451	0.019	0.305	0.213684697952759	cNMG1	Cacna1d
Gabbr1.2	1.47590406626018e-05	-0.357935870359588	0.048	0.283	0.215452475592661	cNMG1	Gabbr1
Grap.2	1.48453197820231e-05	-0.471196407760973	0.019	0.318	0.216711978177973	cNMG1	Grap
Dcaf11	1.48703016013178e-05	0.255623799412536	0.356	0.23	0.217076662776037	cNMG1	Dcaf11
Dazap1.5	1.4919262179277e-05	0.288174058766348	0.49	0.316	0.217791389293086	cNMG1	Dazap1
Cers5.2	1.49723137863255e-05	0.25085772399872	0.346	0.203	0.21856583665278	cNMG1	Cers5
H1f0.3	1.50886898543989e-05	0.339633658122895	0.346	0.215	0.220264694494515	cNMG1	H1f0
BC035044.2	1.52642251556537e-05	-0.340545909951734	0.106	0.328	0.222827158822233	cNMG1	BC035044
Timm50.4	1.53793935901961e-05	0.257489903370504	0.423	0.235	0.224508387629683	cNMG1	Timm50
Mapkapk2.8	1.54354651714807e-05	0.400536823080491	0.577	0.371	0.225326920573275	cNMG1	Mapkapk2
Zfp277	1.59659474071643e-05	0.277272992234993	0.442	0.269	0.233070900249784	cNMG1	Zfp277
Fam174a.1	1.61029676717022e-05	0.281441043857994	0.548	0.4	0.235071122071508	cNMG1	Fam174a
Usp1.5	1.62688503810431e-05	0.299079559772261	0.346	0.167	0.237492677862467	cNMG1	Usp1
Papola.3	1.65416451559608e-05	0.311058453705602	0.663	0.555	0.241474935986716	cNMG1	Papola
Ubtf.5	1.66786269301509e-05	0.326796939357514	0.692	0.421	0.243474595926343	cNMG1	Ubtf
Jun.5	1.67526620832652e-05	0.49961731972892	0.798	0.673	0.244555361091505	cNMG1	Jun
H2-Q7	1.67804202034442e-05	0.503914649552952	0.356	0.077	0.244960574129879	cNMG1	H2-Q7
Rab6a	1.68529992481991e-05	0.288047853201152	0.548	0.322	0.24602008302521	cNMG1	Rab6a
Med28.5	1.69935031370651e-05	0.301215583128417	0.587	0.387	0.248071158794877	cNMG1	Med28
Mxd1	1.7079656609162e-05	0.291736830615017	0.298	0.11	0.249328827180546	cNMG1	Mxd1
Tet2.1	1.73661145863865e-05	0.283258747360953	0.452	0.299	0.25351054073207	cNMG1	Tet2
Smc6.5	1.77268183258019e-05	0.346234615862533	0.596	0.325	0.258776093920056	cNMG1	Smc6
Rprd2	1.79403154698268e-05	0.250257850792203	0.471	0.251	0.261892725228531	cNMG1	Rprd2
Ppp4r2.1	1.79861758568784e-05	0.297469163801123	0.548	0.355	0.262562195158711	cNMG1	Ppp4r2
Ndfip2.2	1.82227931414125e-05	-0.345374558865053	0.221	0.428	0.266016334278339	cNMG1	Ndfip2
Gemin7.3	1.86272061539846e-05	0.255490291224578	0.442	0.262	0.271919955435868	cNMG1	Gemin7
Srrm1.6	1.8643087260591e-05	0.314943927347852	0.798	0.642	0.272151787830108	cNMG1	Srrm1
Sec14l1.2	1.91046147880348e-05	-0.358240520460268	0.269	0.485	0.278889166675733	cNMG1	Sec14l1
Snrpa.3	1.91668768342984e-05	0.296831620466879	0.644	0.407	0.279798068027088	cNMG1	Snrpa
Baz2a	1.92592564697992e-05	0.26261123789905	0.337	0.198	0.281146625946129	cNMG1	Baz2a
Plekhj1.5	1.94818494316213e-05	0.288511092315699	0.692	0.537	0.284396038002808	cNMG1	Plekhj1
Appl1	1.95460503759923e-05	0.261657096907972	0.298	0.194	0.285333243388736	cNMG1	Appl1
Ehmt2.2	1.96929165455221e-05	0.253737859814676	0.385	0.203	0.287477195731532	cNMG1	Ehmt2
Zcrb1.3	1.97181959000066e-05	0.287477465722338	0.558	0.335	0.287846223748296	cNMG1	Zcrb1
Rraga.2	1.97763977994164e-05	0.283682769140795	0.577	0.363	0.288695855075881	cNMG1	Rraga
Inpp5d.7	1.99913820576932e-05	-0.378346327339135	0.788	0.875	0.291834195278205	cNMG1	Inpp5d
Taf1.2	2.0321703867363e-05	0.255539955284566	0.346	0.143	0.296656233055765	cNMG1	Taf1
Hps4.2	2.04271258012143e-05	-0.389251330889046	0.298	0.535	0.298195182446126	cNMG1	Hps4
F11r.5	2.04293572796081e-05	-0.365222327690927	0.798	0.919	0.298227757567719	cNMG1	F11r
Rbm6.1	2.08406582085475e-05	0.285200445526618	0.49	0.389	0.304231928528377	cNMG1	Rbm6
Polr2i.3	2.10658659453331e-05	0.294370553116431	0.529	0.312	0.307519511069973	cNMG1	Polr2i
Acp5	2.11060059872908e-05	1.4252081076391	0.5	0.048	0.308105475402472	cNMG1	Acp5
Ly96	2.1119412652004e-05	-0.327815889929866	0.077	0.291	0.308301185893955	cNMG1	Ly96
Slc35b2.6	2.16227250799241e-05	-0.361530657587018	0.298	0.476	0.315648540716732	cNMG1	Slc35b2
Pkig.5	2.23109966468579e-05	-0.37304491160341	0.5	0.602	0.325695929050831	cNMG1	Pkig
Rsrp1.6	2.27564563075353e-05	-0.314045390192553	0.933	0.97	0.332198749177401	cNMG1	Rsrp1
Zbtb18.1	2.29351276266988e-05	0.27914135513651	0.423	0.275	0.334806993094548	cNMG1	Zbtb18
Tor1a.2	2.30987151495549e-05	0.252898112648733	0.423	0.32	0.337195043753202	cNMG1	Tor1a
Ptp4a3.3	2.31622707088598e-05	-0.356006472764622	0.442	0.613	0.338122827807935	cNMG1	Ptp4a3
Srrm2.6	2.32867472419746e-05	0.308205792707375	0.971	0.933	0.339939936238345	cNMG1	Srrm2
Dhx15.2	2.37607368966348e-05	0.261184560437546	0.433	0.292	0.346859237217075	cNMG1	Dhx15
Fam192a	2.37937397967395e-05	0.25077747172964	0.404	0.229	0.347341013552803	cNMG1	Fam192a
Ebp.7	2.39908840907386e-05	0.289198634020837	0.654	0.546	0.350218925956603	cNMG1	Ebp
AI837181	2.41154406442531e-05	0.252417457174955	0.404	0.265	0.352037202524807	cNMG1	AI837181
Trpm2	2.4213608505918e-05	-0.352356035262424	0.077	0.285	0.353470256969391	cNMG1	Trpm2
Bst2.10	2.43884120716407e-05	0.555487323843895	0.837	0.587	0.356022039421811	cNMG1	Bst2
Itpripl1	2.47539040637001e-05	-0.332578975401346	0.077	0.282	0.361357491521894	cNMG1	Itpripl1
Plec	2.51650891528244e-05	0.58087844608411	0.375	0.063	0.36735997145293	cNMG1	Plec
Rabl6.3	2.51688632831315e-05	0.25533354680729	0.394	0.258	0.367415066207154	cNMG1	Rabl6
Hmgb1.10	2.52165504868196e-05	0.367084795842157	0.933	0.832	0.368111204006593	cNMG1	Hmgb1
Stk4.1	2.53720537585214e-05	0.293961799737613	0.577	0.311	0.370381240766895	cNMG1	Stk4
Plekhb2.2	2.5556163714624e-05	0.25358638039501	0.394	0.246	0.373068877906081	cNMG1	Plekhb2
Paqr7.1	2.56412891355604e-05	-0.328915472871236	0.087	0.306	0.374311538800911	cNMG1	Paqr7
Erg28.5	2.58867726198363e-05	0.269959002081909	0.433	0.267	0.37789510670437	cNMG1	Erg28
Susd3.5	2.63403598204492e-05	-0.354853080477775	0.654	0.793	0.384516572658918	cNMG1	Susd3
Tent5c.3	2.637135650274e-05	-0.382629327147116	0.192	0.423	0.384969062226998	cNMG1	Tent5c
Mtdh.6	2.64175845197976e-05	-0.332401782827111	0.875	0.943	0.385643898820005	cNMG1	Mtdh
Dtx4.1	2.66815239172019e-05	-0.353042659898514	0.192	0.418	0.389496886143313	cNMG1	Dtx4
Ms4a6b.8	2.67808661109707e-05	0.489126334200012	0.788	0.592	0.39094708348795	cNMG1	Ms4a6b
Rac1.7	2.70019167196563e-05	0.357535709740606	0.971	0.859	0.394173980273543	cNMG1	Rac1
Kif2a.2	2.71326878220919e-05	0.25064508217349	0.385	0.224	0.396082976826898	cNMG1	Kif2a
Nrros.4	2.74192174528517e-05	0.322171344734557	0.74	0.563	0.400265736376729	cNMG1	Nrros
Cep68.2	2.75230490802653e-05	-0.329689935647759	0.067	0.272	0.401781470473713	cNMG1	Cep68
Fbxw4.4	2.85402662174628e-05	-0.328874988100684	0.135	0.324	0.416630806242522	cNMG1	Fbxw4
Camkk2.1	2.8615584875718e-05	-0.351167876856451	0.125	0.357	0.417730308015731	cNMG1	Camkk2
Cmpk1.3	2.86823893682143e-05	0.301131757900505	0.452	0.306	0.418705519997192	cNMG1	Cmpk1
Ckb.9	2.90611595752839e-05	0.383939240881471	0.933	0.92	0.424234807479994	cNMG1	Ckb
Usp25	2.96594091797691e-05	0.289808705723274	0.394	0.259	0.432968055206269	cNMG1	Usp25
Jak1.4	2.97224229558153e-05	0.328862553874682	0.808	0.661	0.433887930308992	cNMG1	Jak1
Smarcc1.4	2.97875868791625e-05	0.304472818542479	0.471	0.277	0.434839193262014	cNMG1	Smarcc1
Nrm.3	2.99096799844191e-05	0.280947498155788	0.452	0.218	0.43662150841255	cNMG1	Nrm
Cd151	3.00669081308108e-05	-0.338973953188308	0.173	0.38	0.438916724893576	cNMG1	Cd151
Dpy19l1.4	3.00806974165529e-05	0.273931175892151	0.462	0.273	0.43911802088684	cNMG1	Dpy19l1
Tcf7l2.2	3.04459614674071e-05	-0.370542376013982	0.067	0.295	0.444450145501209	cNMG1	Tcf7l2
Lmo2.5	3.1623796396027e-05	-0.372536789725245	0.51	0.654	0.461644179789202	cNMG1	Lmo2
Ogfr.6	3.17966682440556e-05	0.328995137676548	0.529	0.332	0.464167763026724	cNMG1	Ogfr
Bag1.11	3.18075257953262e-05	0.421978667711092	0.846	0.567	0.464326261560172	cNMG1	Bag1
Mrpl11.4	3.20277144851825e-05	0.265206306955288	0.442	0.283	0.467540576054695	cNMG1	Mrpl11
Ptprj.1	3.21463687636815e-05	-0.363612297300973	0.212	0.426	0.469272691212223	cNMG1	Ptprj
Elavl1.3	3.23811319753321e-05	0.297890621067429	0.673	0.506	0.472699764575898	cNMG1	Elavl1
Tmem189.1	3.2809027431395e-05	0.288000889707573	0.462	0.256	0.478946182443504	cNMG1	Tmem189
Cdc34.3	3.32687717663788e-05	0.262213015715412	0.404	0.212	0.485657530245597	cNMG1	Cdc34
Mrpl34.5	3.3342171178971e-05	0.29474047741993	0.567	0.353	0.486729014870619	cNMG1	Mrpl34
Slc36a1.1	3.34485067597368e-05	-0.328744850785898	0.077	0.285	0.488281301678638	cNMG1	Slc36a1
Tbc1d15.1	3.36796788166364e-05	0.250162269039738	0.413	0.24	0.491655951365257	cNMG1	Tbc1d15
Elf1.1	3.42973663979039e-05	0.300013680872675	0.683	0.501	0.500672954676602	cNMG1	Elf1
Kmt5a.5	3.46108002572365e-05	0.32444281245844	0.51	0.265	0.505248462155139	cNMG1	Kmt5a
Mapk1.3	3.50281917939103e-05	0.26791500187264	0.462	0.305	0.511341543807503	cNMG1	Mapk1
Clstn1.1	3.57467801558074e-05	-0.356596681758727	0.029	0.258	0.521831496714476	cNMG1	Clstn1
Snx24.2	3.59554628116947e-05	-0.32922222880047	0.048	0.256	0.52487784612512	cNMG1	Snx24
Rassf1.2	3.61409964486171e-05	0.260127408605317	0.481	0.285	0.527586266156912	cNMG1	Rassf1
Jtb.2	3.64836095387689e-05	0.276053652596517	0.615	0.419	0.532587732046948	cNMG1	Jtb
Ube2v2.1	3.66961320834316e-05	0.257686627895651	0.51	0.307	0.535690136153935	cNMG1	Ube2v2
Rnpepl1.1	3.67033037219971e-05	0.271503664803618	0.596	0.417	0.535794827733713	cNMG1	Rnpepl1
Garnl3	3.70821104036088e-05	-0.349131799575132	0.01	0.252	0.541324647671881	cNMG1	Garnl3
Slc46a1	3.8216676161417e-05	-0.412013442895751	0.019	0.286	0.557887038604365	cNMG1	Slc46a1
Ube2d2a.5	3.84382824182133e-05	0.308555148091506	0.875	0.715	0.561122046741077	cNMG1	Ube2d2a
Nfatc1.1	3.84761850031824e-05	0.26369063411356	0.442	0.273	0.561675348676457	cNMG1	Nfatc1
Ilk.4	3.86562795657104e-05	0.284598355022865	0.596	0.423	0.564304369100241	cNMG1	Ilk
Calm2.7	3.95648275724785e-05	-0.34409173544179	0.894	0.95	0.577567352903041	cNMG1	Calm2
Got1.1	3.95917473546415e-05	0.341881897694117	0.375	0.207	0.577960327883057	cNMG1	Got1
Mdfic	3.97114340358392e-05	0.459543121858092	0.385	0.08	0.579707514055181	cNMG1	Mdfic
Chka.4	4.02952455791234e-05	-0.34541716700477	0.106	0.3	0.588229994964043	cNMG1	Chka
Spire1.1	4.12353891704499e-05	-0.325622542159667	0.163	0.351	0.601954211110228	cNMG1	Spire1
Oas1a.1	4.13367567708551e-05	0.293667804170715	0.279	0.066	0.603433975340943	cNMG1	Oas1a
Luc7l3.5	4.16181775730658e-05	0.306451981287164	0.692	0.516	0.607542156211614	cNMG1	Luc7l3
Naa50.6	4.28158874808726e-05	0.301513884488304	0.49	0.255	0.625026325445778	cNMG1	Naa50
Efr3a.3	4.29423303905272e-05	0.267499837829231	0.49	0.306	0.626872139040917	cNMG1	Efr3a
Gtf3c6.2	4.30164630742297e-05	0.253352774929584	0.298	0.208	0.627954327957605	cNMG1	Gtf3c6
Erbin	4.33739727296156e-05	0.299331721876076	0.5	0.317	0.633173253906928	cNMG1	Erbin
Cryl1.5	4.35188776356999e-05	-0.333867835003854	0.192	0.406	0.635288575725946	cNMG1	Cryl1
Lsm14a.2	4.36499418850051e-05	0.261631146121622	0.423	0.296	0.637201851637304	cNMG1	Lsm14a
Plgrkt.3	4.41465463851738e-05	-0.361059988566047	0.423	0.673	0.644451284130768	cNMG1	Plgrkt
Pnrc2.1	4.43332400978748e-05	0.256591891837675	0.481	0.306	0.647176638948776	cNMG1	Pnrc2
Pttg1ip	4.5461353921768e-05	-0.340438450636136	0.298	0.53	0.663644844549969	cNMG1	Pttg1ip
Serpinf1	4.56382473669843e-05	-0.410310645364477	0.019	0.251	0.666227135063236	cNMG1	Serpinf1
Ddx21.4	4.72753097659188e-05	0.278481456729575	0.394	0.271	0.690124971962883	cNMG1	Ddx21
Tmbim6.5	4.72788654976333e-05	-0.33611871229733	0.933	0.959	0.690176878534451	cNMG1	Tmbim6
Rfc1.4	4.72997502275006e-05	0.303039987871088	0.423	0.225	0.690481753821054	cNMG1	Rfc1
Nek6.1	4.76210390928353e-05	-0.311427556581347	0.096	0.322	0.695171928677209	cNMG1	Nek6
Herpud1.2	4.81730937447494e-05	0.31992619785391	0.731	0.654	0.703230822485852	cNMG1	Herpud1
Btg1.6	4.92147596682938e-05	0.341315409312416	0.817	0.76	0.718437061637752	cNMG1	Btg1
Irak1	5.00388317675796e-05	0.261563412370072	0.442	0.327	0.730466866143127	cNMG1	Irak1
Cd38	5.00885412113842e-05	0.483932743381683	0.385	0.025	0.731192524603786	cNMG1	Cd38
Anapc11.8	5.0214990934707e-05	0.30707779497647	0.702	0.488	0.733038437664852	cNMG1	Anapc11
Slc15a4	5.05450005087873e-05	0.283174703465277	0.558	0.46	0.737855917427277	cNMG1	Slc15a4
Safb2.4	5.12834113882485e-05	0.294943002478374	0.654	0.492	0.748635239445652	cNMG1	Safb2
Snrnp27.2	5.16788119419208e-05	0.281173927574897	0.519	0.299	0.75440729672816	cNMG1	Snrnp27
Ncf2.5	5.20003851661836e-05	0.341481194845231	0.885	0.707	0.759101622655948	cNMG1	Ncf2
Commd8.4	5.33042155245083e-05	-0.35464943575784	0.519	0.692	0.778134938226771	cNMG1	Commd8
Peli1.4	5.33911033530359e-05	-0.353649497225914	0.385	0.542	0.779403326747618	cNMG1	Peli1
Iscu.6	5.40646650612114e-05	0.330239270096543	0.788	0.639	0.789235980563564	cNMG1	Iscu
Lpp.1	5.4288549325509e-05	0.273317824817922	0.375	0.21	0.792504243053781	cNMG1	Lpp
Cap1.4	5.57725004450875e-05	0.298378663392703	0.663	0.456	0.814166961497387	cNMG1	Cap1
Clptm1l.5	5.73633623906675e-05	0.296763803106152	0.644	0.476	0.837390364178965	cNMG1	Clptm1l
Slc25a5.8	5.79609795429057e-05	0.361685470663562	0.942	0.828	0.846114379367338	cNMG1	Slc25a5
Txnl1.6	5.87441792388665e-05	0.307453252373745	0.721	0.513	0.857547528528973	cNMG1	Txnl1
Lamtor4.4	5.94571070869391e-05	0.339740909733612	0.856	0.737	0.867954849255137	cNMG1	Lamtor4
Insig2.1	5.95544386916872e-05	-0.303279627920651	0.106	0.306	0.86937569602125	cNMG1	Insig2
Dok3	5.9555253840614e-05	0.282047088738305	0.394	0.307	0.869387595565283	cNMG1	Dok3
Cybb	6.00099472032414e-05	1.17629626202354	0.74	0.121	0.876025209272918	cNMG1	Cybb
Oxct1.10	6.23491703292123e-05	-0.37705682763121	0.519	0.68	0.910173188465841	cNMG1	Oxct1
Whrn.2	6.23868585052767e-05	-0.589027560156842	0.01	0.367	0.910723360460029	cNMG1	Whrn
Ifi207.2	6.26702159936502e-05	0.825425001665369	0.587	0.127	0.914859813075305	cNMG1	Ifi207
Pla2g4a.5	6.36323623848346e-05	-0.373945491634054	0.135	0.395	0.928905226093816	cNMG1	Pla2g4a
Leprotl1.1	6.36709735770055e-05	0.284064316022393	0.587	0.384	0.929468872277126	cNMG1	Leprotl1
Nucb2.2	6.38498686613994e-05	0.294415977308148	0.385	0.2	0.932080382719109	cNMG1	Nucb2
Ralbp1.1	6.58750219035743e-05	0.28233465597199	0.529	0.423	0.961643569748377	cNMG1	Ralbp1
Rab6b.1	6.64714263873411e-05	-0.312384538566642	0.115	0.316	0.970349882402405	cNMG1	Rab6b
Ccni.6	6.74180384848504e-05	-0.350501712732205	0.51	0.671	0.984168525801846	cNMG1	Ccni
Vegfb.5	6.76150283358428e-05	-0.31952489793176	0.173	0.346	0.987044183646633	cNMG1	Vegfb
Idh3g.6	7.10595953416858e-05	0.279464006980458	0.606	0.452	1	cNMG1	Idh3g
Gsr	7.19695384392586e-05	0.470928411400836	0.462	0.131	1	cNMG1	Gsr
Nsrp1.1	7.218488822649e-05	0.252556866504486	0.413	0.243	1	cNMG1	Nsrp1
Cwc15.5	7.25121700158333e-05	0.288463785060004	0.644	0.438	1	cNMG1	Cwc15
Mxi1.2	7.29817621214559e-05	-0.300666110429212	0.125	0.305	1	cNMG1	Mxi1
Kif21b	7.31142858422763e-05	-0.328160991005759	0.24	0.413	1	cNMG1	Kif21b
Fubp1.7	7.418771279049e-05	0.300422110928336	0.817	0.67	1	cNMG1	Fubp1
Plcl2	7.58668220787385e-05	-0.310350513237945	0.24	0.444	1	cNMG1	Plcl2
Il11ra1.5	7.74634190433666e-05	-0.298295724169841	0.087	0.28	1	cNMG1	Il11ra1
Hsp90b1.12	7.78253980663159e-05	-0.477379876874894	0.942	0.986	1	cNMG1	Hsp90b1
Rab8b	7.85666604460836e-05	0.291433995932813	0.51	0.356	1	cNMG1	Rab8b
Itgav.2	8.11617564388214e-05	-0.335447110398414	0.26	0.442	1	cNMG1	Itgav
Slc25a4.11	8.28437448663581e-05	0.317553129627777	0.702	0.533	1	cNMG1	Slc25a4
Tmx4.3	8.39698025800411e-05	-0.321410552912497	0.173	0.378	1	cNMG1	Tmx4
Cdk14.4	8.40433775179057e-05	0.253958543298201	0.385	0.226	1	cNMG1	Cdk14
Lnpep	8.59694125234261e-05	0.281488029223372	0.529	0.412	1	cNMG1	Lnpep
Ogdh.2	8.82136018027136e-05	0.255050914019753	0.385	0.247	1	cNMG1	Ogdh
Tmem87b.2	8.86207708004474e-05	-0.309594317147978	0.096	0.272	1	cNMG1	Tmem87b
Psmd1.6	8.94912610680301e-05	0.303309427279466	0.529	0.353	1	cNMG1	Psmd1
Adrm1.4	9.0261866430706e-05	0.266582530507983	0.538	0.386	1	cNMG1	Adrm1
Tex264.2	9.15673689665117e-05	-0.302650682895407	0.115	0.294	1	cNMG1	Tex264
Gng2	9.33877917374167e-05	0.289880622925796	0.673	0.49	1	cNMG1	Gng2
P2rx4.4	9.34206345462068e-05	0.348190593296711	0.75	0.54	1	cNMG1	P2rx4
Arf1.6	9.34495130742969e-05	0.323601967236808	0.904	0.809	1	cNMG1	Arf1
Irf1.1	9.74005590046564e-05	0.251598296113866	0.356	0.212	1	cNMG1	Irf1
Nek7.2	9.83507854206034e-05	-0.330818615815551	0.317	0.515	1	cNMG1	Nek7
Tbc1d4	9.87270137969997e-05	0.487627218522259	0.356	0.074	1	cNMG1	Tbc1d4
Vkorc1.6	0.000100070566508813	-0.334629679417289	0.24	0.45	1	cNMG1	Vkorc1
Ccdc59	0.000100319714125723	0.264642554813302	0.519	0.346	1	cNMG1	Ccdc59
Adap1	0.000101128534463539	0.251084768109963	0.337	0.156	1	cNMG1	Adap1
Ptpre	0.000101728139215565	0.342854679869203	0.75	0.628	1	cNMG1	Ptpre
Dnajb9.6	0.000103506082100948	-0.343903697550345	0.202	0.405	1	cNMG1	Dnajb9
Tardbp.4	0.000103658208390547	0.278429880913536	0.615	0.417	1	cNMG1	Tardbp
Gm16286.3	0.000104537121992343	0.28326366795162	0.673	0.464	1	cNMG1	Gm16286
Large1.1	0.000105409915227624	-0.28841715448045	0.096	0.274	1	cNMG1	Large1
Sult1a1.3	0.000108342298068213	-0.361149599736665	0.077	0.327	1	cNMG1	Sult1a1
Mknk1.2	0.00010921777625988	-0.327145077458383	0.231	0.442	1	cNMG1	Mknk1
Slc2a1.3	0.00010960198886785	0.26152997536135	0.308	0.212	1	cNMG1	Slc2a1
Fam111a.7	0.000111538845379405	0.298464469146491	0.567	0.392	1	cNMG1	Fam111a
Dguok.2	0.000112404590650131	0.258853727305171	0.635	0.474	1	cNMG1	Dguok
Bcas2.3	0.000115020633369684	0.269127696976986	0.548	0.367	1	cNMG1	Bcas2
Ifi27l2a.11	0.000117000279639155	1.30932147859865	0.702	0.304	1	cNMG1	Ifi27l2a
Washc4	0.000118185402023823	-0.328427215787927	0.269	0.44	1	cNMG1	Washc4
Ssbp2.3	0.000119794118667949	-0.280457784823623	0.163	0.32	1	cNMG1	Ssbp2
Pbrm1.6	0.000120474364947472	0.326126383416122	0.663	0.474	1	cNMG1	Pbrm1
Bub3.8	0.000124221443764219	0.291749729299924	0.635	0.467	1	cNMG1	Bub3
Mzt2.4	0.000128951584305424	-0.303475472841201	0.154	0.334	1	cNMG1	Mzt2
Mark2.2	0.000130356215086868	0.252146140022197	0.481	0.351	1	cNMG1	Mark2
Cggbp1.5	0.000132002640404721	0.28993472229923	0.654	0.499	1	cNMG1	Cggbp1
Lilrb4a.2	0.000132714320924445	0.504121184204398	0.394	0.073	1	cNMG1	Lilrb4a
Rer1.5	0.000135328921601018	0.274641776767559	0.817	0.592	1	cNMG1	Rer1
Ssb.9	0.000135874408507904	0.29950856302883	0.702	0.57	1	cNMG1	Ssb
Bcap31.12	0.00013947762751646	0.297986473495216	0.798	0.692	1	cNMG1	Bcap31
Wls.4	0.000139843426743525	-0.31812667696038	0.308	0.465	1	cNMG1	Wls
Srrt.5	0.00014042968224231	0.266663941346694	0.404	0.301	1	cNMG1	Srrt
Rtcb.10	0.000140549240951345	0.304033191410039	0.702	0.48	1	cNMG1	Rtcb
Edem1.13	0.000141300491285821	0.351878828433038	0.76	0.558	1	cNMG1	Edem1
Rap1gds1.1	0.000142028304584885	-0.321874982780778	0.356	0.532	1	cNMG1	Rap1gds1
Clasp2.2	0.000142961634365974	-0.30438481847052	0.221	0.395	1	cNMG1	Clasp2
Aim2.2	0.000143035841528757	0.267136667269506	0.567	0.393	1	cNMG1	Aim2
Nipbl.3	0.000143728275241014	0.31147162705028	0.788	0.591	1	cNMG1	Nipbl
Tmem100.3	0.000143836085764367	-0.508363248432055	0.01	0.316	1	cNMG1	Tmem100
Lipa.7	0.000146142155776675	0.385567180292681	0.673	0.563	1	cNMG1	Lipa
Jam2.4	0.000147529953271008	-0.493015284098619	0.01	0.318	1	cNMG1	Jam2
Xaf1.2	0.000147626919262829	0.337375565564721	0.433	0.188	1	cNMG1	Xaf1
Nr3c1.2	0.000149320293592506	-0.320751499111236	0.433	0.603	1	cNMG1	Nr3c1
Slc35c2.2	0.000151462327330212	0.272585837320885	0.663	0.452	1	cNMG1	Slc35c2
Psen2.1	0.000151837229842484	0.325832188876274	0.394	0.193	1	cNMG1	Psen2
Purb.4	0.00015255765659592	0.271319204192211	0.788	0.669	1	cNMG1	Purb
Ppp1cc.10	0.000157213022842672	0.299968487237479	0.798	0.614	1	cNMG1	Ppp1cc
Eprs.8	0.000158186001982459	0.313667095995307	0.567	0.415	1	cNMG1	Eprs
Plac8	0.000160025566001618	2.10607263205599	0.779	0.063	1	cNMG1	Plac8
Eif3b.6	0.000160338791600122	0.274480978597644	0.519	0.333	1	cNMG1	Eif3b
Rptor.1	0.000165519778799734	-0.317037612534048	0.288	0.5	1	cNMG1	Rptor
Adssl1.1	0.000179994025403916	0.451844721258686	0.413	0.14	1	cNMG1	Adssl1
Ppp1r18.4	0.000184532587373082	0.277360797584718	0.837	0.667	1	cNMG1	Ppp1r18
Birc6.3	0.000188194397971315	0.283351802500017	0.529	0.447	1	cNMG1	Birc6
Pycard.11	0.000189256114302388	0.288616394679958	0.952	0.921	1	cNMG1	Pycard
Etf1.6	0.000189806439774096	0.29214158819105	0.529	0.313	1	cNMG1	Etf1
Calr.12	0.000192702276270077	0.324945709535585	0.99	0.983	1	cNMG1	Calr
Ets1.3	0.000193253011436939	-0.467411306893901	0.01	0.3	1	cNMG1	Ets1
Il17ra.2	0.000193728265708037	0.25051748751342	0.587	0.486	1	cNMG1	Il17ra
Rab5c.7	0.000196303245903897	0.32136487125657	0.769	0.535	1	cNMG1	Rab5c
Sun2.3	0.000198052452486837	-0.287602451268906	0.125	0.301	1	cNMG1	Sun2
Rnf213.2	0.000200902721062465	0.362411129051045	0.442	0.163	1	cNMG1	Rnf213
Eif4e.6	0.000206420706583358	0.267767671923574	0.567	0.353	1	cNMG1	Eif4e
Vmp1.5	0.0002076876110725	0.292677899693347	0.625	0.421	1	cNMG1	Vmp1
Bscl2.5	0.000208905205810821	0.283597815321178	0.519	0.4	1	cNMG1	Bscl2
Stard3.1	0.000212394179661724	-0.303695008100068	0.471	0.602	1	cNMG1	Stard3
Washc2.2	0.000225580730155725	0.289172030062391	0.654	0.409	1	cNMG1	Washc2
Snx18.2	0.000228684001729041	-0.355565163739897	0.625	0.784	1	cNMG1	Snx18
Ssr3.4	0.000229456439405513	0.274584677523647	0.5	0.381	1	cNMG1	Ssr3
Tm6sf1.3	0.000230505198592147	0.264115249036865	0.885	0.821	1	cNMG1	Tm6sf1
Coa3.6	0.000234499065961425	0.268396861127598	0.644	0.457	1	cNMG1	Coa3
Metrnl	0.00023654298349241	0.477007019771102	0.433	0.104	1	cNMG1	Metrnl
Tmem33.2	0.000238611022675808	-0.325127268580151	0.346	0.521	1	cNMG1	Tmem33
Gbp7.4	0.000245463272489085	-0.405137548635355	0.212	0.377	1	cNMG1	Gbp7
Sptlc2.1	0.0002459460529331	0.250667787406412	0.577	0.431	1	cNMG1	Sptlc2
Cd2ap.1	0.000246924963983687	0.296974172904989	0.731	0.663	1	cNMG1	Cd2ap
Senp6	0.000249035353008961	0.253497114127501	0.663	0.506	1	cNMG1	Senp6
Fmnl3.1	0.000249684559973279	-0.277367800723307	0.183	0.346	1	cNMG1	Fmnl3
Comtd1.3	0.000251164698760547	-0.284026689286365	0.25	0.385	1	cNMG1	Comtd1
Arfgef1	0.00025329579826005	0.253064403176063	0.49	0.339	1	cNMG1	Arfgef1
Cebpa.2	0.000255691291443722	-0.322672006401756	0.5	0.657	1	cNMG1	Cebpa
Vps29.6	0.000263917562377079	0.332451183251672	0.712	0.46	1	cNMG1	Vps29
Vps26a.2	0.000264620722160368	0.259801560454938	0.5	0.328	1	cNMG1	Vps26a
Ap3d1.3	0.000275484102416671	0.259294246232454	0.481	0.304	1	cNMG1	Ap3d1
Slamf6.1	0.000277293151078911	-0.277905471728865	0.087	0.273	1	cNMG1	Slamf6
Cndp2.6	0.000283329553388873	-0.382594317500054	0.529	0.579	1	cNMG1	Cndp2
Aco2.5	0.000286036216483052	0.252455943862032	0.548	0.377	1	cNMG1	Aco2
Xlr.1	0.000290497086265174	-0.43860654280069	0.01	0.278	1	cNMG1	Xlr
Hfe.5	0.000291186393865343	0.253660435013042	0.635	0.567	1	cNMG1	Hfe
Gpr183.6	0.000300362246671724	0.324899026098806	0.769	0.674	1	cNMG1	Gpr183
Rsu1.4	0.000310131341854401	0.260288008846621	0.673	0.534	1	cNMG1	Rsu1
Ldb1	0.000311493124387196	-0.251532086360641	0.087	0.254	1	cNMG1	Ldb1
Dcun1d5.3	0.000313999811400051	0.259922167002685	0.625	0.464	1	cNMG1	Dcun1d5
Phf3	0.000315023458596445	0.259480849697523	0.731	0.551	1	cNMG1	Phf3
Baz1b.6	0.000319515596609064	0.282971006831787	0.615	0.388	1	cNMG1	Baz1b
Dnajc7.1	0.0003199629354416	0.268050326684814	0.673	0.515	1	cNMG1	Dnajc7
Sesn1	0.000323149895183914	-0.25337949564576	0.106	0.27	1	cNMG1	Sesn1
Sfr1.5	0.000334936004773109	0.271933789090526	0.644	0.472	1	cNMG1	Sfr1
Lyl1.1	0.000335606016011378	-0.294770347878173	0.327	0.544	1	cNMG1	Lyl1
Cenpb.10	0.000337922243805562	0.34591522883917	0.663	0.362	1	cNMG1	Cenpb
Filip1l.2	0.000341638812149837	0.252328468360598	0.452	0.279	1	cNMG1	Filip1l
Stat1.8	0.000346141814096285	0.405831469211543	0.606	0.302	1	cNMG1	Stat1
Pepd.2	0.000352236736535745	0.252612631033519	0.471	0.352	1	cNMG1	Pepd
Copb2.6	0.000354364052337382	0.285770722250195	0.606	0.398	1	cNMG1	Copb2
Tfe3.2	0.000373114541884259	-0.317715753077141	0.394	0.566	1	cNMG1	Tfe3
Nasp.6	0.000375997254500439	0.26868094252898	0.288	0.166	1	cNMG1	Nasp
Psmc6.8	0.000376007338927605	0.260715192546993	0.635	0.447	1	cNMG1	Psmc6
Sh2b2.1	0.000376268356137078	-0.268918021761974	0.106	0.272	1	cNMG1	Sh2b2
Axl.2	0.00039586323418308	0.411814250487236	0.26	0.079	1	cNMG1	Axl
Lgals1.1	0.000398581509166933	1.45827815462151	0.587	0.153	1	cNMG1	Lgals1
As3mt.3	0.000407024173791592	-0.265396157224132	0.183	0.335	1	cNMG1	As3mt
Rnaset2b.2	0.000408010735653739	-0.279420050981478	0.25	0.41	1	cNMG1	Rnaset2b
Ftl1.9	0.000409240374203602	0.566042431661794	1	1	1	cNMG1	Ftl1
Zfp706.5	0.000410450946817882	0.262621302584664	0.827	0.754	1	cNMG1	Zfp706
Ifngr2.2	0.000411724058064074	0.264516871562789	0.856	0.762	1	cNMG1	Ifngr2
Clec4a1	0.000411800774277212	0.465527893700902	0.269	0.087	1	cNMG1	Clec4a1
Ptms.9	0.000421924001000824	0.378413656063944	0.875	0.824	1	cNMG1	Ptms
Emc10.8	0.000434364100395485	0.262089820601981	0.74	0.568	1	cNMG1	Emc10
Plod3.3	0.000435543538944203	-0.312769763449762	0.413	0.602	1	cNMG1	Plod3
Pitpnc1	0.000439303500243215	-0.274320388836715	0.135	0.301	1	cNMG1	Pitpnc1
Abcd3.1	0.00043987467415259	-0.250253817464975	0.135	0.285	1	cNMG1	Abcd3
Cebpg.2	0.000445167297312164	-0.300933593858741	0.529	0.685	1	cNMG1	Cebpg
Numa1.5	0.00044590223478609	-0.311757015569038	0.394	0.52	1	cNMG1	Numa1
Mkln1.3	0.00046515838405542	-0.309894937522445	0.558	0.722	1	cNMG1	Mkln1
Tpbgl.1	0.000475687140736734	-0.386225013181331	0.01	0.252	1	cNMG1	Tpbgl
Tcn2.5	0.000486030319548004	-0.361546262147594	0.731	0.846	1	cNMG1	Tcn2
Arap1.1	0.000486852922905796	-0.257290848097109	0.135	0.284	1	cNMG1	Arap1
Csad.1	0.000494270969081723	-0.32798628617249	0.308	0.46	1	cNMG1	Csad
Dstn.8	0.000494528147430847	-0.327413305529333	0.423	0.599	1	cNMG1	Dstn
Zfr.4	0.000501186124854864	0.251738635020737	0.567	0.36	1	cNMG1	Zfr
Copb1.2	0.000514282320703318	0.257982958124928	0.712	0.504	1	cNMG1	Copb1
Ten1.2	0.000515007779085377	0.268813498857385	0.587	0.377	1	cNMG1	Ten1
Vdac1.9	0.000515976303303379	0.257320741730997	0.596	0.466	1	cNMG1	Vdac1
Oasl2.1	0.000522313006365377	0.601518047920594	0.394	0.094	1	cNMG1	Oasl2
Ssr2.11	0.000526748244675104	0.289431199215458	0.74	0.6	1	cNMG1	Ssr2
Wwc2.1	0.000544955209156926	-0.274320388836715	0.135	0.307	1	cNMG1	Wwc2
Rap1b.5	0.000547510738012813	0.263054414401148	0.942	0.917	1	cNMG1	Rap1b
Mthfd2.4	0.000549189142453793	0.270026331763423	0.298	0.126	1	cNMG1	Mthfd2
Hjurp.4	0.000550947930442301	-0.313305636414268	0.212	0.33	1	cNMG1	Hjurp
Txndc15.3	0.000552281804243949	-0.288616764922208	0.452	0.585	1	cNMG1	Txndc15
Man1a	0.000587530332087856	-0.315613009830269	0.327	0.499	1	cNMG1	Man1a
Ostc.6	0.000609121759302996	0.271656864306888	0.76	0.611	1	cNMG1	Ostc
Caprin1.6	0.000623481670220969	0.252234931428013	0.606	0.457	1	cNMG1	Caprin1
Wapl.3	0.00065417155310506	0.260854806266077	0.615	0.454	1	cNMG1	Wapl
Atraid.2	0.000730671129873927	-0.279622020152138	0.529	0.688	1	cNMG1	Atraid
Aga.1	0.000753094052207384	-0.250712811967647	0.144	0.308	1	cNMG1	Aga
Emilin2	0.000792931142621701	0.832673669403012	0.481	0.074	1	cNMG1	Emilin2
Ppm1h.4	0.000798317123030442	-0.274155442015137	0.212	0.391	1	cNMG1	Ppm1h
Samsn1.5	0.000816394164276555	-0.313651629497479	0.356	0.512	1	cNMG1	Samsn1
Glb1.6	0.000841295340937509	-0.295261664080208	0.25	0.407	1	cNMG1	Glb1
Aup1.4	0.000858617796450997	0.257049985164125	0.712	0.573	1	cNMG1	Aup1
Igsf6.4	0.000875149317308911	0.262570602444911	0.567	0.378	1	cNMG1	Igsf6
Clec4n	0.000887046862225845	0.933227476405419	0.365	0.037	1	cNMG1	Clec4n
Git2.6	0.000889693730797768	-0.29858304833648	0.75	0.839	1	cNMG1	Git2
Hsd17b11	0.000920676958877423	-0.271572464755341	0.375	0.51	1	cNMG1	Hsd17b11
Ier5.6	0.000928479530627338	0.258030072671446	0.837	0.724	1	cNMG1	Ier5
Nptn.11	0.000930023231543533	-0.290183078382521	0.663	0.771	1	cNMG1	Nptn
Ccnl1.4	0.000932429571974446	0.250709059603314	0.644	0.516	1	cNMG1	Ccnl1
Trappc2l.4	0.000937090396697878	0.286442386825374	0.587	0.406	1	cNMG1	Trappc2l
Akr1b3.12	0.000993903384610989	0.285185874100519	0.731	0.494	1	cNMG1	Akr1b3
Clec5a.5	0.000999748662863132	-0.269693390997461	0.221	0.41	1	cNMG1	Clec5a
Tmem50a.10	0.00100544206463966	-0.265181119486667	0.923	0.923	1	cNMG1	Tmem50a
Gns.6	0.00102453437002958	-0.295363993959781	0.692	0.813	1	cNMG1	Gns
Pnpla8	0.00103181216715762	-0.269100141628338	0.25	0.375	1	cNMG1	Pnpla8
Gaa.5	0.00117992360844854	-0.276120365840894	0.279	0.39	1	cNMG1	Gaa
Pnp.5	0.00118297777558407	0.268597441495136	0.933	0.862	1	cNMG1	Pnp
Itm2c.10	0.00120425887910644	-0.301617973444805	0.894	0.917	1	cNMG1	Itm2c
Rnaset2a.5	0.00120614112943935	-0.267370801557827	0.327	0.466	1	cNMG1	Rnaset2a
Creg1.6	0.00125755128325595	-0.309780110035546	0.846	0.884	1	cNMG1	Creg1
Wsb1.1	0.00126050617030218	-0.258282221295137	0.308	0.448	1	cNMG1	Wsb1
Hvcn1.2	0.00126230716068126	-0.252956402122684	0.212	0.419	1	cNMG1	Hvcn1
Il6ra.6	0.00129117650243908	-0.270419823561091	0.644	0.761	1	cNMG1	Il6ra
Ms4a6d.8	0.00129466300530037	0.321789203163856	0.692	0.641	1	cNMG1	Ms4a6d
Tle4.1	0.00132305811050427	-0.253482974346702	0.212	0.368	1	cNMG1	Tle4
Reep3.5	0.00136216070324946	-0.287136898318923	0.471	0.594	1	cNMG1	Reep3
Cdk6.6	0.00137432787596719	-0.288714056803953	0.173	0.327	1	cNMG1	Cdk6
Tra2a.6	0.00141375415406718	-0.284425100442203	0.635	0.762	1	cNMG1	Tra2a
Dock2.5	0.00141404192538035	0.258818255122807	0.76	0.615	1	cNMG1	Dock2
Ctnnb1.9	0.00142486944474424	0.257883315261083	0.76	0.573	1	cNMG1	Ctnnb1
Tuba1c.5	0.0014320920610945	0.393746349143808	0.481	0.18	1	cNMG1	Tuba1c
Asap1.4	0.0014508207638691	-0.27247892581424	0.375	0.581	1	cNMG1	Asap1
Hdlbp.10	0.00150100373913678	0.272436681417852	0.731	0.6	1	cNMG1	Hdlbp
Nucks1.9	0.00160069436552304	0.260569996665664	0.548	0.361	1	cNMG1	Nucks1
Trim30a.6	0.00166546107349803	0.315040244000965	0.606	0.408	1	cNMG1	Trim30a
Pgk1.7	0.00171236186963127	0.374675835974408	0.721	0.435	1	cNMG1	Pgk1
Tm9sf2.5	0.00180295213848097	-0.274478496808142	0.365	0.509	1	cNMG1	Tm9sf2
Galnt12.3	0.00191032162260067	-0.25355043886732	0.221	0.364	1	cNMG1	Galnt12
BC005561.2	0.00194941967694035	-0.261398751539072	0.192	0.344	1	cNMG1	BC005561
Gcnt1.1	0.00195677968657902	-0.287429962146103	0.365	0.514	1	cNMG1	Gcnt1
Sh3gl1.2	0.00204596654325087	-0.250923647935294	0.337	0.496	1	cNMG1	Sh3gl1
Blvrb.2	0.00207217007501782	-0.27132735019408	0.24	0.398	1	cNMG1	Blvrb
App.5	0.00210700725236456	0.302565517464113	0.712	0.549	1	cNMG1	App
Npc2.10	0.00214882962575729	0.312810968961945	1	0.978	1	cNMG1	Npc2
Dock8.4	0.0022280139751173	-0.252127148874527	0.692	0.761	1	cNMG1	Dock8
Adgre5	0.00226243462422825	0.549790774078666	0.308	0.049	1	cNMG1	Adgre5
Zdhhc20.2	0.00227404022134404	-0.255579806335068	0.394	0.511	1	cNMG1	Zdhhc20
Derl2.5	0.00233321065403087	-0.271543636697481	0.5	0.615	1	cNMG1	Derl2
Zcchc7.3	0.00234290695728748	-0.266791230028293	0.365	0.484	1	cNMG1	Zcchc7
Cstb.7	0.00262763551473197	0.677557004443861	0.712	0.403	1	cNMG1	Cstb
Lgals3	0.00268584056283988	1.84948312804791	0.962	0.134	1	cNMG1	Lgals3
Traf1	0.0033118070511757	1.09258366678037	0.654	0.018	1	cNMG1	Traf1
Cst7.8	0.00341853287734955	0.41802341882892	0.5	0.215	1	cNMG1	Cst7
Por	0.0038681749790041	0.252304552056323	0.452	0.236	1	cNMG1	Por
Cltc.10	0.003877866250079	-0.271835444958509	0.721	0.818	1	cNMG1	Cltc
Selenos.6	0.00431495879524634	-0.271368098590156	0.673	0.763	1	cNMG1	Selenos
Lcp2.1	0.00448964032738521	-0.274533223766594	0.365	0.521	1	cNMG1	Lcp2
Cd44	0.00480033439343761	0.480020985705486	0.404	0.067	1	cNMG1	Cd44
Prdx4.12	0.00496881672750201	-0.271810708258737	0.308	0.378	1	cNMG1	Prdx4
Gda	0.00539281066768946	0.622017356117533	0.365	0.058	1	cNMG1	Gda
Pik3ap1.3	0.00553618373529411	-0.253399679620953	0.423	0.573	1	cNMG1	Pik3ap1
Ppfia4.9	0.00602986319487287	-0.263434332916486	0.712	0.782	1	cNMG1	Ppfia4
Litaf.4	0.00655298837842245	0.271925716036941	0.663	0.517	1	cNMG1	Litaf
Adam15.9	0.00713943364922773	-0.253199834972026	0.529	0.616	1	cNMG1	Adam15
Dram2.2	0.00714485535263138	-0.274112587752879	0.327	0.478	1	cNMG1	Dram2
Aprt.8	0.00875486217191178	0.43075709185761	0.75	0.34	1	cNMG1	Aprt
C1qa.13	8.20386600325308e-40	-3.57185598494304	0.944	0.997	1.19760035915488e-35	cNMG10	C1qa
C1qb.12	4.05568780453267e-38	-3.54428856260993	0.944	0.995	5.92049305705679e-34	cNMG10	C1qb
Hexb.8	1.7843574077247e-35	-3.13080952653749	1	0.997	2.60480494379652e-31	cNMG10	Hexb
C1qc.13	5.96189460492002e-34	-3.33682248456968	0.833	0.987	8.70317374426224e-30	cNMG10	C1qc
Lgmn.11	1.42275690426275e-29	-2.77176266424456	0.833	0.994	2.07694052884276e-25	cNMG10	Lgmn
Ctsd.12	5.40285091909314e-28	-3.11463081209488	1	1	7.88708177169217e-24	cNMG10	Ctsd
Cd81.11	1.01316622652156e-26	-3.31043204090106	0.611	0.969	1.47902005747617e-22	cNMG10	Cd81
Trem2.11	3.30336330558261e-23	-2.94013996025196	0.611	0.98	4.8222497534895e-19	cNMG10	Trem2
Sparc.11	1.5828513815038e-22	-3.18144693918545	0.389	0.944	2.31064644671925e-18	cNMG10	Sparc
Cst3.7	3.92033901075781e-22	-2.10709605247619	1	1	5.72291088790425e-18	cNMG10	Cst3
Cd47.8	7.69995866195821e-22	1.95630651918071	1	0.665	1.12403996547266e-17	cNMG10	Cd47
Ifi35.4	1.99357969365645e-21	1.95265980272957	1	0.344	2.91022763679968e-17	cNMG10	Ifi35
Csf1r.9	2.48957445361218e-21	-2.02063435961617	0.889	0.995	3.63428078738306e-17	cNMG10	Csf1r
P2ry12.10	3.2343937960958e-21	-3.24618378633114	0.556	0.934	4.72156806354065e-17	cNMG10	P2ry12
Fcrls.14	1.5279208684161e-20	-3.09290610339652	0.611	0.955	2.23045888371382e-16	cNMG10	Fcrls
Olfml3.11	3.72076886422384e-20	-3.02128073164577	0.389	0.953	5.43157838799396e-16	cNMG10	Olfml3
Csprs	5.42564314672348e-19	0.632616685713051	0.333	0.003	7.92035386558693e-15	cNMG10	Csprs
Socs1	7.62636756654062e-19	1.19362813464934	0.667	0.041	1.1132971373636e-14	cNMG10	Socs1
March5.2	1.14724032106517e-18	1.38025622754912	0.778	0.357	1.67474142069094e-14	cNMG10	March5
Trafd1.1	2.28214829006764e-18	1.56414060035872	0.778	0.385	3.33148007384073e-14	cNMG10	Trafd1
Ptprc.11	3.12194821735494e-18	1.72802062466346	1	0.862	4.55742000769475e-14	cNMG10	Ptprc
Daxx.1	5.79870695882519e-18	1.56368775733724	0.778	0.154	8.46495241849301e-14	cNMG10	Daxx
Sp140.3	9.7621828694709e-18	1.73938917306003	0.833	0.227	1.42508345528536e-13	cNMG10	Sp140
H2-DMb1.6	2.33963188483566e-17	2.71605525377038	1	0.594	3.4153946254831e-13	cNMG10	H2-DMb1
Cx3cr1.9	2.43497193757532e-17	-2.08048632033842	0.778	0.975	3.55457203447246e-13	cNMG10	Cx3cr1
H2-T22.1	2.73859541853891e-17	1.34941944703121	0.667	0.185	3.9978015919831e-13	cNMG10	H2-T22
Marcks.8	3.26943260403569e-17	-2.03028551237822	0.667	0.989	4.7727177153713e-13	cNMG10	Marcks
Snx20.3	3.49552268752422e-17	1.43701167847396	1	0.695	5.10276401924785e-13	cNMG10	Snx20
H2afy.9	4.22302994470239e-17	2.06099979408939	1	0.694	6.16477911327655e-13	cNMG10	H2afy
Psmb8.7	5.32509339738028e-17	2.24547363483821	1	0.715	7.77357134149574e-13	cNMG10	Psmb8
Ctsl.11	6.36928210569686e-17	-2.92667948207717	0.5	0.978	9.29787801789628e-13	cNMG10	Ctsl
Selenop.6	1.19808306958282e-16	-2.37593303649527	0.722	0.978	1.748961664977e-12	cNMG10	Selenop
Syngr2.7	1.38946799625025e-16	1.70653463762129	1	0.827	2.02834538092611e-12	cNMG10	Syngr2
1600014C10Rik	1.57322502078892e-16	1.33088448402237	0.833	0.224	2.29659388534766e-12	cNMG10	1600014C10Rik
Pnp.6	1.99555164045479e-16	1.56951465657919	1	0.863	2.9131062847359e-12	cNMG10	Pnp
Gbp7.5	3.33549402081301e-16	1.52917739175476	0.778	0.372	4.86915417158283e-12	cNMG10	Gbp7
Psmb10.6	3.63888819748651e-16	1.47537406762669	1	0.533	5.31204899069081e-12	cNMG10	Psmb10
Ly6e.11	4.50226662955039e-16	1.75158189227496	1	0.975	6.57240882581766e-12	cNMG10	Ly6e
Ddx58.2	6.86484860450468e-16	1.87205537635853	0.833	0.196	1.00213059928559e-11	cNMG10	Ddx58
Sp110.5	7.10794548143255e-16	1.82910862808067	1	0.311	1.03761788137952e-11	cNMG10	Sp110
Dtx3l.2	1.07246999782982e-15	1.42934514752135	0.778	0.193	1.56559170283197e-11	cNMG10	Dtx3l
Rps9.10	1.11842115917895e-15	2.00648328130436	1	0.997	1.63267120816943e-11	cNMG10	Rps9
H2-T23.6	1.27535016805621e-15	1.61563185262834	1	0.411	1.86175617532845e-11	cNMG10	H2-T23
Cnp.3	5.07167723286416e-15	1.32749124741229	0.778	0.317	7.4036344245351e-11	cNMG10	Cnp
Dnajc7.2	5.45735861327803e-15	1.24006125335842	0.778	0.518	7.96665210366327e-11	cNMG10	Dnajc7
Rps11.10	7.33250758700249e-15	1.93579636922521	1	0.993	1.07039945755062e-10	cNMG10	Rps11
Tapbp.5	7.64837050907079e-15	1.43563192445498	0.944	0.648	1.11650912691415e-10	cNMG10	Tapbp
Rps27.7	1.72974110482579e-14	1.87789975506711	1	0.951	2.52507606482469e-10	cNMG10	Rps27
Samhd1.9	2.03092570413226e-14	2.61198798692992	1	0.408	2.96474534289227e-10	cNMG10	Samhd1
Fcgr3.7	2.18366056968309e-14	-2.21393862584557	0.611	0.975	3.18770769962338e-10	cNMG10	Fcgr3
Hspa8.9	3.26464889575501e-14	1.72307514067337	1	0.994	4.76573445802317e-10	cNMG10	Hspa8
Rps24.11	5.57973997847574e-14	1.78390951435258	1	0.996	8.14530442057889e-10	cNMG10	Rps24
Rpl18.9	5.89222433375429e-14	2.01455727388718	1	0.976	8.60146908241451e-10	cNMG10	Rpl18
H2-DMa.6	6.09903688777916e-14	1.89191638427562	1	0.741	8.90337404878002e-10	cNMG10	H2-DMa
Casp4	6.44050189680217e-14	1.21846781907141	0.611	0.143	9.4018446689518e-10	cNMG10	Casp4
Sh3bgrl3.9	7.72488065656365e-14	2.16890471661988	1	0.915	1.12767807824516e-09	cNMG10	Sh3bgrl3
Ifih1.2	8.49977529558551e-14	1.82967358858823	0.833	0.155	1.24079719764957e-09	cNMG10	Ifih1
Epsti1.6	8.68195577127933e-14	1.74569738389354	1	0.346	1.26739190349136e-09	cNMG10	Epsti1
Actr3.5	8.92542165986965e-14	1.83069475999688	1	0.777	1.30293305390777e-09	cNMG10	Actr3
Gpr34.7	1.31275986850626e-13	-2.78747773204703	0.278	0.91	1.91636685604543e-09	cNMG10	Gpr34
Fau.10	1.40217806670864e-13	1.7909175723625	1	0.998	2.04689954178127e-09	cNMG10	Fau
Tmem119.10	1.73011653214818e-13	-2.06582128349046	0.5	0.934	2.52562411362992e-09	cNMG10	Tmem119
Rps3.13	2.48700950630689e-13	1.70641390471328	1	0.985	3.6305364773068e-09	cNMG10	Rps3
Rps4x.10	2.60843344372049e-13	1.70812790972473	1	0.996	3.80779114114317e-09	cNMG10	Rps4x
Myd88.1	2.742823635073e-13	1.12240198239406	0.833	0.275	4.00397394247956e-09	cNMG10	Myd88
Isg20	4.43404352478059e-13	2.40267659870526	0.944	0.048	6.47281673747471e-09	cNMG10	Isg20
Tpt1.9	4.74884580052719e-13	1.9250929873596	1	0.998	6.9323650996096e-09	cNMG10	Tpt1
Rpl13.13	4.80694854207729e-13	1.76693044778924	1	0.997	7.01718348172443e-09	cNMG10	Rpl13
Hsd17b10.5	5.67098815110045e-13	1.37491707500581	0.833	0.25	8.27850850297644e-09	cNMG10	Hsd17b10
Rps7.10	5.7718912078933e-13	1.82113296778353	1	0.984	8.42580678528263e-09	cNMG10	Rps7
Herc6.2	6.16615762955691e-13	1.75035695464156	0.722	0.211	9.00135690762718e-09	cNMG10	Herc6
Rpl39.12	6.85500020827958e-13	1.67685776688174	1	0.986	1.00069293040465e-08	cNMG10	Rpl39
Rps14.10	8.26877770212101e-13	1.83433534728091	1	0.975	1.20707616895562e-08	cNMG10	Rps14
Rpl17.10	8.36888596347428e-13	1.72510067112373	1	0.983	1.22168997294798e-08	cNMG10	Rpl17
Trim30d.2	8.8552759373151e-13	1.46807466421448	0.889	0.229	1.29269318132926e-08	cNMG10	Trim30d
Fgl2.2	9.07596816609082e-13	2.2979082681358	0.889	0.124	1.32490983288594e-08	cNMG10	Fgl2
Gbp5	1.01406641484252e-12	1.35387609177844	0.389	0.089	1.48033415238711e-08	cNMG10	Gbp5
Trim30a.7	1.03264834249891e-12	1.896384243611	1	0.409	1.50746005037991e-08	cNMG10	Trim30a
Atox1.9	1.23776487918488e-12	2.47162624431756	1	0.762	1.80688917063409e-08	cNMG10	Atox1
Rps16.12	1.63692097640898e-12	1.91126576500991	1	0.986	2.38957724136183e-08	cNMG10	Rps16
Rps13.11	2.21408668886117e-12	1.71628205783544	1	0.977	3.23212374839954e-08	cNMG10	Rps13
Xaf1.3	2.34059588640691e-12	1.9581890198511	0.944	0.19	3.4168018749768e-08	cNMG10	Xaf1
Grb2.5	2.35351469698603e-12	1.42832067520607	1	0.718	3.43566075466021e-08	cNMG10	Grb2
Rin3.1	2.57467613699839e-12	1.18404257626075	0.833	0.268	3.75851222479025e-08	cNMG10	Rin3
Parp14.7	3.49657905130391e-12	2.0482781205799	0.889	0.331	5.10430609909345e-08	cNMG10	Parp14
H2-K1.11	3.71670024593424e-12	2.14160826300213	1	0.891	5.42563901901481e-08	cNMG10	H2-K1
Cdk2ap2.6	3.77871362486773e-12	1.81683729415883	1	0.52	5.51616614958191e-08	cNMG10	Cdk2ap2
Itgb5.10	3.87683589581606e-12	-1.80006817821547	0.833	0.971	5.65940504071228e-08	cNMG10	Itgb5
Mcl1.5	3.94115075017803e-12	1.47183122720772	1	0.797	5.75329186510989e-08	cNMG10	Mcl1
Gm2a.6	4.01213907252091e-12	2.11772802029009	0.944	0.643	5.85692061806602e-08	cNMG10	Gm2a
Sbno2.5	4.44749916101675e-12	1.35936262623703	0.889	0.518	6.49245927525225e-08	cNMG10	Sbno2
Slfn8.1	5.95268944297075e-12	1.49820002222548	0.944	0.266	8.6897360488487e-08	cNMG10	Slfn8
Rpl34.9	5.97652317262237e-12	1.70807441879849	1	0.981	8.72452852739414e-08	cNMG10	Rpl34
Rpl18a.12	6.31816922141678e-12	1.67153473166326	1	0.992	9.22326342942421e-08	cNMG10	Rpl18a
Serinc3.7	6.36872184256101e-12	-1.64993518464864	0.611	0.981	9.29706014577056e-08	cNMG10	Serinc3
Mafb.2	6.54113641418965e-12	-1.84641985951335	0.556	0.966	9.54875093743405e-08	cNMG10	Mafb
H3f3b.10	6.7729392746752e-12	1.51913743058482	1	0.981	9.88713675317086e-08	cNMG10	H3f3b
Rplp0.13	6.91417385799222e-12	1.95114317658369	1	0.989	1.0093310997897e-07	cNMG10	Rplp0
Rps5.14	6.9454768784654e-12	1.90059959022217	1	0.97	1.01390071471838e-07	cNMG10	Rps5
Rpl30.9	7.13270618446318e-12	1.50188939984613	1	0.99	1.04123244880793e-07	cNMG10	Rpl30
Actg1.10	7.26803073245213e-12	2.22977902483458	1	0.975	1.06098712632336e-07	cNMG10	Actg1
Dnajc15.4	7.47595973530797e-12	1.30027250826351	1	0.276	1.09134060216026e-07	cNMG10	Dnajc15
Rps8.14	7.6902208564311e-12	1.742246067907	1	0.996	1.12261844062181e-07	cNMG10	Rps8
Vsir.7	7.70077698825226e-12	-1.63821164633961	0.611	0.978	1.12415942474507e-07	cNMG10	Vsir
Psme1.8	8.29081351109984e-12	1.60592836352549	1	0.701	1.21029295635035e-07	cNMG10	Psme1
Rps15a.13	8.49469142066356e-12	1.7107939930367	1	0.986	1.24005505358847e-07	cNMG10	Rps15a
Rps3a1.12	8.764583727396e-12	1.55880437772891	1	0.99	1.27945393252527e-07	cNMG10	Rps3a1
Csf2rb.5	9.25618945983662e-12	1.55873688209993	1	0.392	1.35121853734695e-07	cNMG10	Csf2rb
Shisa5.9	1.00833610899888e-11	1.6704606704464	1	0.717	1.47196905191657e-07	cNMG10	Shisa5
Ogfr.7	1.01057209071578e-11	1.29679837274413	0.889	0.334	1.47523313802689e-07	cNMG10	Ogfr
Taldo1.9	1.09437635679448e-11	1.93117922108723	1	0.748	1.59757060564859e-07	cNMG10	Taldo1
Tor3a.5	1.1140438267307e-11	1.51293929589024	0.833	0.337	1.62628117826147e-07	cNMG10	Tor3a
Psmb9.4	1.18045135875541e-11	1.43438272960605	0.889	0.354	1.72322289351114e-07	cNMG10	Psmb9
Tmem219.7	1.28545620178264e-11	1.14221751510345	0.944	0.54	1.8765089633623e-07	cNMG10	Tmem219
Rpl35a.13	1.39083495207905e-11	1.56164799457982	1	0.993	2.030340863045e-07	cNMG10	Rpl35a
Rps27a.12	1.45128858638095e-11	1.7254888438414	1	0.994	2.11859107839891e-07	cNMG10	Rps27a
Phf11b.3	1.48646243563727e-11	2.78556505308827	1	0.169	2.16993786354329e-07	cNMG10	Phf11b
Nmi	1.60643118591958e-11	1.07307867537433	0.778	0.179	2.34506824520541e-07	cNMG10	Nmi
H3f3a.9	1.978634060466e-11	1.91892168393788	1	0.924	2.88841000146827e-07	cNMG10	H3f3a
Parp9.3	2.34835401456e-11	1.2406431238798	0.889	0.258	3.42812719045469e-07	cNMG10	Parp9
Casp6.1	2.43153867719013e-11	1.10470970934084	0.667	0.158	3.54956016096215e-07	cNMG10	Casp6
Rpl21.13	2.65836741669236e-11	1.41812923448763	1	0.997	3.8806847548875e-07	cNMG10	Rpl21
Tap1.6	2.87511157912418e-11	1.59983596088424	0.889	0.313	4.19708788320548e-07	cNMG10	Tap1
Ms4a6b.9	2.94218548121514e-11	1.98280304064193	0.944	0.595	4.29500236547786e-07	cNMG10	Ms4a6b
Stat2.2	3.0460570773277e-11	1.53946017214294	0.667	0.156	4.44663412148297e-07	cNMG10	Stat2
Rpl23.13	3.09111575441046e-11	1.69338944046563	1	0.994	4.51241077828838e-07	cNMG10	Rpl23
Nfkbia.7	3.31924495631685e-11	1.7597023802977	0.722	0.468	4.84543378723134e-07	cNMG10	Nfkbia
Rpl27.10	3.33800846176103e-11	1.67355659381308	1	0.928	4.87282475247875e-07	cNMG10	Rpl27
Actb.13	3.66340056904064e-11	1.55788290331792	1	1	5.34783215068553e-07	cNMG10	Actb
Sub1.5	3.78748095610266e-11	1.68213379896688	1	0.607	5.52896469971866e-07	cNMG10	Sub1
Cd9.13	4.36133676307877e-11	-2.28920622319455	0.611	0.894	6.36667940674239e-07	cNMG10	Cd9
Rps19.14	4.87184904780046e-11	1.94965848266674	1	0.964	7.11192523997912e-07	cNMG10	Rps19
Rpl9.12	4.92743142807484e-11	1.49321511673096	1	0.984	7.19306439870365e-07	cNMG10	Rpl9
Psma7.7	5.01159829656482e-11	1.57001787183513	0.944	0.647	7.31593119332533e-07	cNMG10	Psma7
Spi1.6	5.23668429961967e-11	1.17067472184364	1	0.931	7.6445117405848e-07	cNMG10	Spi1
Slfn2.9	6.0539378403126e-11	3.11249026400661	1	0.384	8.83753845928833e-07	cNMG10	Slfn2
Eif3f.8	6.90166609188391e-11	1.67778832869091	1	0.776	1.00750521609321e-06	cNMG10	Eif3f
Rpl7.10	7.06463727121946e-11	1.54251484539353	1	0.97	1.03129574885262e-06	cNMG10	Rpl7
Igtp.2	7.53650530899645e-11	1.00178904892936	0.667	0.227	1.1001790450073e-06	cNMG10	Igtp
Tspo.13	7.62457668819284e-11	2.61701770546154	1	0.605	1.11303570494239e-06	cNMG10	Tspo
Junb.5	7.68930856579611e-11	1.59022157124578	0.944	0.685	1.12248526443492e-06	cNMG10	Junb
Mfsd7a	7.99983024048483e-11	1.01943618094258	0.611	0.107	1.16781521850598e-06	cNMG10	Mfsd7a
Pitpna.9	1.13762967740024e-10	2.10667850654772	1	0.595	1.66071180306887e-06	cNMG10	Pitpna
Cited2.1	1.16575058180024e-10	1.32306719453869	0.778	0.33	1.70176269931199e-06	cNMG10	Cited2
Sla.3	1.21665647474742e-10	1.03859626767881	0.889	0.568	1.77607512183629e-06	cNMG10	Sla
Rpl28.13	1.47092595798047e-10	1.70150114080638	1	0.983	2.14725771345988e-06	cNMG10	Rpl28
Ccnd3.1	1.51274049420805e-10	1.44570685118603	0.944	0.423	2.20829857344491e-06	cNMG10	Ccnd3
Zup1.4	1.53961326182569e-10	1.1256239252278	0.722	0.491	2.24752743961314e-06	cNMG10	Zup1
Stx7.5	1.6207660178969e-10	1.06562131924791	1	0.703	2.36599423292589e-06	cNMG10	Stx7
Rpl19.13	1.68902734028828e-10	1.67538478516712	1	0.984	2.46564211135283e-06	cNMG10	Rpl19
Rpl6.13	1.72969058764518e-10	1.4790623678827	1	0.987	2.52500231984443e-06	cNMG10	Rpl6
Gbp3.1	1.8258920484624e-10	0.930658042488971	0.5	0.092	2.66543721234541e-06	cNMG10	Gbp3
Rps10.12	1.94096439453433e-10	1.55631970280424	1	0.829	2.83341982314121e-06	cNMG10	Rps10
Rpsa.15	2.04733610288501e-10	1.93195389914617	1	0.978	2.98870124299154e-06	cNMG10	Rpsa
A530064D06Rik	2.11452366904264e-10	0.814841080669989	0.556	0.009	3.08678165206845e-06	cNMG10	A530064D06Rik
Rpl8.13	2.14304752772468e-10	1.6525612786098	1	0.974	3.12842078097249e-06	cNMG10	Rpl8
Xrn2.4	2.17828727144506e-10	1.17202919515365	0.889	0.392	3.1798637588555e-06	cNMG10	Xrn2
Sgk3.1	2.17915129389156e-10	1.02008601304936	0.722	0.353	3.18112505882291e-06	cNMG10	Sgk3
Dnaja1.12	2.55848833818943e-10	1.27286024176181	1	0.698	3.73488127608894e-06	cNMG10	Dnaja1
Dr1	2.65870587538539e-10	0.721451078195179	0.611	0.16	3.88117883688759e-06	cNMG10	Dr1
Rpl24.11	2.67940923402401e-10	1.63386274014663	1	0.941	3.91140159982825e-06	cNMG10	Rpl24
Arid5a.2	2.83572248688375e-10	0.862011492505011	0.833	0.236	4.13958768635289e-06	cNMG10	Arid5a
Mdh2.7	2.84520836761838e-10	1.65607959519262	0.944	0.514	4.15343517504931e-06	cNMG10	Mdh2
Zc3hav1.2	3.12877439927898e-10	1.02000165859618	0.833	0.285	4.56738486806746e-06	cNMG10	Zc3hav1
Rpl15.14	3.15813705421115e-10	1.57936044000392	1	0.97	4.61024847173743e-06	cNMG10	Rpl15
Rpl38.9	3.2311430122983e-10	1.6846353963522	1	0.903	4.71682256935306e-06	cNMG10	Rpl38
Rps18.14	3.28289580423016e-10	1.75554227159424	1	0.935	4.79237129501518e-06	cNMG10	Rps18
Taok3.3	3.45045032884422e-10	1.270830728911	0.944	0.444	5.0369673900468e-06	cNMG10	Taok3
Cd52.11	3.61677508384568e-10	2.8688926239358	1	0.785	5.27976826739793e-06	cNMG10	Cd52
Fndc3a.1	4.10731407544242e-10	1.02540233957259	0.778	0.383	5.99585708733085e-06	cNMG10	Fndc3a
Phf11d.4	4.25109426632886e-10	1.59566123092648	0.722	0.146	6.20574740998687e-06	cNMG10	Phf11d
Siglech.7	4.34406447594966e-10	-1.92749284362115	0.333	0.886	6.34146532199131e-06	cNMG10	Siglech
Cers6.2	4.40194986896632e-10	1.21677181328599	0.778	0.137	6.42596641871704e-06	cNMG10	Cers6
Rpl37.11	4.50348038411212e-10	1.49193032992331	1	0.989	6.57418066472687e-06	cNMG10	Rpl37
Snx2.6	4.60754533086437e-10	1.12296619922797	0.944	0.495	6.72609467399581e-06	cNMG10	Snx2
Eef1a1.10	5.25875815271908e-10	1.36456131714938	1	0.999	7.67673515133931e-06	cNMG10	Eef1a1
D1Ertd622e	5.37539144125298e-10	0.991798829980992	0.778	0.366	7.8469964259411e-06	cNMG10	D1Ertd622e
Rplp2.14	6.23599606885105e-10	1.56824657209118	1	0.968	9.10330706130876e-06	cNMG10	Rplp2
Rps20.14	6.37100137622448e-10	1.6053235198029	1	0.985	9.30038780901249e-06	cNMG10	Rps20
Rab8a.4	6.62328302147713e-10	1.10273302406849	0.944	0.369	9.66866855475231e-06	cNMG10	Rab8a
Rpl36.11	6.68926956028881e-10	1.5721814617734	1	0.958	9.7649957041096e-06	cNMG10	Rpl36
Rpl10.10	6.80268948200883e-10	1.47958979277449	1	0.992	9.93056610583649e-06	cNMG10	Rpl10
Rpl26.13	6.81447372970133e-10	1.53625292976621	1	0.98	9.94776875061799e-06	cNMG10	Rpl26
Trim25.1	7.13910213496369e-10	1.28804570422807	0.778	0.145	1.042166129662e-05	cNMG10	Trim25
Rpl14.13	7.26336540487868e-10	1.55218581506656	1	0.936	1.06030608180419e-05	cNMG10	Rpl14
Hpgds.5	7.29083058881926e-10	-1.79646402769171	0.444	0.924	1.06431544935584e-05	cNMG10	Hpgds
I830077J02Rik.1	7.61223481074687e-10	0.98141897073707	0.833	0.329	1.11123403767283e-05	cNMG10	I830077J02Rik
Rps23.12	7.92774478976905e-10	1.41940885443007	1	0.976	1.15729218441049e-05	cNMG10	Rps23
Znfx1.3	8.11838473635304e-10	1.18446441691899	0.778	0.257	1.18512180381282e-05	cNMG10	Znfx1
Ddt.3	8.61385830507543e-10	1.04837671842468	0.611	0.232	1.25745103537491e-05	cNMG10	Ddt
Rps12.15	9.69551586723335e-10	1.41441569405784	1	0.996	1.41535140629872e-05	cNMG10	Rps12
Trmt112.4	9.78908621634003e-10	1.10883322360491	0.944	0.592	1.42901080586132e-05	cNMG10	Trmt112
Zmiz2.1	1.00293753289282e-09	0.939654710801841	0.611	0.158	1.46408821051694e-05	cNMG10	Zmiz2
Cox7a2l.10	1.04922627344229e-09	1.28756632391434	1	0.799	1.53166051397105e-05	cNMG10	Cox7a2l
Def6.3	1.05295457831704e-09	0.801861936180526	0.5	0.157	1.53710309342721e-05	cNMG10	Def6
Rps15.14	1.09970979454117e-09	1.45768648240324	1	0.94	1.60535635807121e-05	cNMG10	Rps15
Clic1.12	1.12187914532078e-09	1.09619994762082	1	0.972	1.63771917633928e-05	cNMG10	Clic1
Cox5b.11	1.14812043097132e-09	1.62033631727982	1	0.64	1.67602620513194e-05	cNMG10	Cox5b
Lpcat2.8	1.15075283715421e-09	-1.56696834847005	0.722	0.936	1.67986899167772e-05	cNMG10	Lpcat2
Tomm70a.2	1.19013383006522e-09	0.874145977122464	0.5	0.249	1.73735736512921e-05	cNMG10	Tomm70a
Ms4a6d.9	1.26226564553837e-09	1.65796335033466	0.944	0.641	1.84265538935692e-05	cNMG10	Ms4a6d
Coro1a.8	1.43920695813713e-09	1.44648956823153	1	0.92	2.10095431748858e-05	cNMG10	Coro1a
Rpl41.15	1.44324300379992e-09	1.79914132933062	1	0.993	2.10684613694712e-05	cNMG10	Rpl41
Timm10b.5	1.6352946274708e-09	1.14542250655614	1	0.543	2.38720309718188e-05	cNMG10	Timm10b
Cd63.10	1.68766797943575e-09	-2.43803782936221	0.389	0.873	2.4636577163803e-05	cNMG10	Cd63
Phyh.2	1.75336443381911e-09	0.940604985668977	0.833	0.241	2.55956140048914e-05	cNMG10	Phyh
Mettl23.1	1.75548035641913e-09	0.859200122283304	0.778	0.359	2.56265022430064e-05	cNMG10	Mettl23
Rps28.11	1.7625944217806e-09	1.68762119929359	1	0.901	2.57303533691532e-05	cNMG10	Rps28
Irf2.1	1.82058473687744e-09	0.959641647675176	1	0.596	2.65768959889369e-05	cNMG10	Irf2
Acaa1a.5	1.88022383929239e-09	1.03641680157407	0.833	0.425	2.74475076059904e-05	cNMG10	Acaa1a
Arhgap30.4	1.88283422458252e-09	1.17652179210332	1	0.649	2.74856140104556e-05	cNMG10	Arhgap30
Gpx1.12	1.89321095281591e-09	2.31385494617411	1	0.781	2.76370934892066e-05	cNMG10	Gpx1
Hck.3	1.96489687891986e-09	1.01518985857765	0.944	0.689	2.86835646384722e-05	cNMG10	Hck
Btf3.7	2.00864757355072e-09	1.26516467829356	1	0.79	2.93222372786934e-05	cNMG10	Btf3
Rps6.12	2.10356638704947e-09	1.46112269308365	1	0.903	3.07078621181482e-05	cNMG10	Rps6
Psme2.7	2.19400680462469e-09	1.47177893489324	1	0.591	3.20281113339113e-05	cNMG10	Psme2
Arhgdib.10	2.25553646333952e-09	1.46037449388953	1	0.825	3.29263212918303e-05	cNMG10	Arhgdib
Rpl22.11	2.27805387401565e-09	1.43982832212848	1	0.932	3.32550304528805e-05	cNMG10	Rpl22
Fes.3	2.31386660842452e-09	1.04850374118167	0.833	0.553	3.37778247497812e-05	cNMG10	Fes
Gnai2.13	2.31497430435922e-09	1.18053060723083	1	0.988	3.37939948950359e-05	cNMG10	Gnai2
Stx16.6	2.86960173035508e-09	0.864013736437123	0.833	0.629	4.18904460597234e-05	cNMG10	Stx16
Rps21.10	2.96859574319557e-09	1.314909976548	1	0.987	4.33355606591689e-05	cNMG10	Rps21
Tgfbr1.10	2.98058393404006e-09	-1.65922905891391	0.5	0.911	4.35105642691167e-05	cNMG10	Tgfbr1
Chmp4b.6	3.02245147075965e-09	1.4335372570923	0.944	0.522	4.41217465701494e-05	cNMG10	Chmp4b
Tkt.11	3.02698712775323e-09	1.48935785839653	1	0.583	4.41879580909417e-05	cNMG10	Tkt
Nfkbie.1	3.3709736831512e-09	1.06396018487799	0.611	0.162	4.92094738266413e-05	cNMG10	Nfkbie
Hsp90ab1.10	3.47897660830811e-09	1.38597392643202	1	0.962	5.07861005280818e-05	cNMG10	Hsp90ab1
Plxdc2.9	3.58196548523979e-09	-2.10205139176844	0.167	0.886	5.22895321535305e-05	cNMG10	Plxdc2
Maf.6	3.70960388573443e-09	-1.74198677085146	0.222	0.9	5.41527975239512e-05	cNMG10	Maf
Mrpl52.6	3.72843537536684e-09	1.29258792261699	1	0.669	5.44276996096051e-05	cNMG10	Mrpl52
Dnaja2.5	3.74383864205284e-09	0.974304842480046	0.778	0.441	5.46525564966874e-05	cNMG10	Dnaja2
Rpl5.12	3.87185247365556e-09	1.22739251155266	1	0.941	5.65213024104239e-05	cNMG10	Rpl5
H2afz.13	3.92867859272329e-09	2.08247490208079	1	0.824	5.73508500965746e-05	cNMG10	H2afz
Zyx.5	4.31914018491933e-09	1.45281614110107	0.889	0.322	6.30508084194524e-05	cNMG10	Zyx
Spop.5	4.36286887417871e-09	0.931501811936414	0.944	0.359	6.36891598252608e-05	cNMG10	Spop
Apobec3.7	5.22765270924274e-09	1.08716116609829	0.944	0.654	7.63132742495256e-05	cNMG10	Apobec3
Taf10.7	5.23530089181812e-09	1.48947840395208	1	0.479	7.64249224187609e-05	cNMG10	Taf10
H2-D1.8	5.26014235500923e-09	1.81019993365817	1	0.836	7.67875580984247e-05	cNMG10	H2-D1
Pkib.3	5.26684132513065e-09	1.02944291796462	0.611	0.286	7.68853496642572e-05	cNMG10	Pkib
Pgls.9	5.28271318973994e-09	1.23948775057522	0.833	0.589	7.71170471438237e-05	cNMG10	Pgls
Rpl32.14	5.28724993077235e-09	1.55513088568382	1	0.987	7.71832744894147e-05	cNMG10	Rpl32
Rpl10a.14	5.88615787635003e-09	1.52100982022727	1	0.962	8.59261326789578e-05	cNMG10	Rpl10a
Rpl29.13	6.16943153033363e-09	1.42080668971752	1	0.954	9.00613614798104e-05	cNMG10	Rpl29
Arpc2.11	6.3505251637333e-09	1.35350724995457	1	0.935	9.27049663401787e-05	cNMG10	Arpc2
Arpc1b.8	6.47732701788033e-09	1.37061490587473	1	0.921	9.45560198070171e-05	cNMG10	Arpc1b
Dbnl.4	6.50655880915077e-09	1.05112565038403	0.778	0.537	9.49827454959829e-05	cNMG10	Dbnl
Rack1.14	6.58786019318262e-09	1.53586404747193	1	0.943	9.61695831000799e-05	cNMG10	Rack1
Eef1b2.13	6.62432816134641e-09	1.3420233252869	1	0.883	9.67019424993348e-05	cNMG10	Eef1b2
Tor1aip1.4	6.66182900222409e-09	0.989091452554014	0.833	0.679	9.72493797744673e-05	cNMG10	Tor1aip1
Baz1a.4	6.84332492982816e-09	1.49664589985584	0.889	0.281	9.98988573256315e-05	cNMG10	Baz1a
Ist1	6.89623639751387e-09	0.868243276379071	0.833	0.272	0.000100671258930907	cNMG10	Ist1
Naca.11	7.95983894467993e-09	1.34382039662106	1	0.913	0.000116197728914438	cNMG10	Naca
Atp5d.8	7.96384992155022e-09	1.3601326113585	1	0.681	0.00011625628115479	cNMG10	Atp5d
Casp1.1	8.49442382040749e-09	0.855423734165699	0.667	0.301	0.000124001598930308	cNMG10	Casp1
Rpl27a.13	9.28592442514904e-09	1.33121131249829	1	0.997	0.000135555924758326	cNMG10	Rpl27a
Tpm3.10	1.0129574132213e-08	1.00692669674922	1	0.942	0.000147871523182045	cNMG10	Tpm3
Rnf34	1.11346123681479e-08	0.805275474893573	0.722	0.227	0.000162543071350222	cNMG10	Rnf34
Eif3h.10	1.11585017119479e-08	1.29221807358259	1	0.686	0.000162891807991015	cNMG10	Eif3h
Coro2a.1	1.14293538899538e-08	0.749576486653418	0.611	0.08	0.000166845708085545	cNMG10	Coro2a
Scimp.1	1.15907347456915e-08	1.2589685692326	0.556	0.056	0.000169201545817605	cNMG10	Scimp
Rpl37a.14	1.23812662188e-08	1.4366210528157	1	0.984	0.000180741724262043	cNMG10	Rpl37a
Rasa4.5	1.29279537559181e-08	1.14743720697126	0.889	0.399	0.000188722268928893	cNMG10	Rasa4
Bloc1s2.1	1.34988969681906e-08	0.819086240386087	0.778	0.166	0.000197056897941647	cNMG10	Bloc1s2
Bst2.11	1.43897433922621e-08	1.88909639812099	1	0.591	0.000210061474040242	cNMG10	Bst2
Rpl11.13	1.47866480463519e-08	1.33441338645133	1	0.988	0.000215855488180646	cNMG10	Rpl11
Vasp.3	1.48815528237847e-08	1.03326672805816	0.833	0.557	0.00021724090812161	cNMG10	Vasp
Qk.9	1.50918694487357e-08	-1.31864135050106	0.722	0.965	0.000220311110212644	cNMG10	Qk
Nt5c3	1.5097240796835e-08	0.642330408149913	0.333	0.127	0.000220389521152197	cNMG10	Nt5c3
Mvp.3	1.5198919317113e-08	1.22684241120893	0.889	0.327	0.000221873824191215	cNMG10	Mvp
Tbrg1.1	1.53811444563069e-08	0.946887312666038	0.556	0.194	0.000224533946773168	cNMG10	Tbrg1
Ltc4s.7	1.54977117525289e-08	-2.04220096548797	0.278	0.877	0.000226235596163416	cNMG10	Ltc4s
Eif2ak2.9	1.5664104988927e-08	1.54825154745009	0.944	0.276	0.000228664604628357	cNMG10	Eif2ak2
C130026I21Rik	1.63325296613865e-08	0.754796019808053	0.389	0.019	0.000238422267996921	cNMG10	C130026I21Rik
Msn.7	1.7149405104926e-08	1.31698499516336	1	0.788	0.000250347015721709	cNMG10	Msn
Znrd1.1	1.78712725479299e-08	0.85071071442981	0.889	0.303	0.000260884836654681	cNMG10	Znrd1
Dhx58.1	1.80021611540807e-08	1.28543979692053	0.722	0.109	0.00026279554852727	cNMG10	Dhx58
Jak2.1	1.8324308622614e-08	1.30201748021188	0.778	0.131	0.00026749825727292	cNMG10	Jak2
Scand1.7	1.83989476311689e-08	1.4216390912242	1	0.573	0.000268587837519804	cNMG10	Scand1
Aif1.12	1.87207951718934e-08	-1.49007525878847	0.444	0.937	0.0002732861679193	cNMG10	Aif1
Rpl7a.12	1.92316489589141e-08	1.28131447109812	1	0.929	0.000280743611502228	cNMG10	Rpl7a
Phf11a	1.93808369727667e-08	1.84545010350461	0.722	0.028	0.000282921458128448	cNMG10	Phf11a
Hcls1.6	1.96084455269934e-08	1.12964857051101	1	0.621	0.00028624408780305	cNMG10	Hcls1
Aldh1b1	2.0152380748614e-08	0.559661276722857	0.333	0.017	0.000294184454168267	cNMG10	Aldh1b1
Anxa3.13	2.04976481554206e-08	-1.93100151209995	0.111	0.912	0.00029922466777283	cNMG10	Anxa3
Anxa11.1	2.13981356134427e-08	0.783113047907946	0.556	0.113	0.000312369983685037	cNMG10	Anxa11
Mef2c.10	2.25488663528071e-08	-1.33154850284589	0.722	0.948	0.000329168351018278	cNMG10	Mef2c
D16Ertd472e.1	2.2745838754753e-08	0.831126385718666	0.333	0.055	0.000332043754141885	cNMG10	D16Ertd472e
9930111J21Rik2.6	2.28366222016586e-08	1.08331537791573	0.833	0.689	0.000333369010899813	cNMG10	9930111J21Rik2
Ap1s2.4	2.29655072054287e-08	1.41696729858265	0.944	0.385	0.000335250474184848	cNMG10	Ap1s2
Smdt1.9	2.36725586781469e-08	1.47530053697397	1	0.577	0.000345572011583589	cNMG10	Smdt1
Eef2.12	2.39249390354057e-08	1.22706295552335	1	0.967	0.000349256260038852	cNMG10	Eef2
Malt1.2	2.61582500688918e-08	1.00037091482975	0.556	0.325	0.000381858134505683	cNMG10	Malt1
Gpsm3.4	2.65667401315071e-08	0.979488175342538	0.889	0.63	0.000387821272439741	cNMG10	Gpsm3
Flot1.1	2.67619365091403e-08	1.09134182813972	1	0.304	0.00039067074916043	cNMG10	Flot1
Psmb3.7	2.72354098230325e-08	1.25553394508608	1	0.6	0.000397582512596629	cNMG10	Psmb3
B230307C23Rik.1	2.79542999222315e-08	0.575605607334074	0.5	0.109	0.000408076870264736	cNMG10	B230307C23Rik
Fam241a	2.8504532358512e-08	0.69866142634034	0.389	0.054	0.000416109163369558	cNMG10	Fam241a
Rnf114.2	2.88350558374316e-08	0.784902466538429	0.667	0.243	0.000420934145114826	cNMG10	Rnf114
Snx10.2	2.95424417846373e-08	1.00773473392734	0.778	0.435	0.000431260565172136	cNMG10	Snx10
Ndufa6.6	3.06907496790698e-08	1.09295545598915	1	0.618	0.000448023563815061	cNMG10	Ndufa6
Sec61g.7	3.74125428203842e-08	1.52637391016615	1	0.689	0.000546148300091969	cNMG10	Sec61g
Rps29.12	3.75064459460583e-08	1.14453069640947	1	0.998	0.000547519097920559	cNMG10	Rps29
Rpl23a.9	3.90356480246158e-08	1.39198096935254	1	0.821	0.000569842389863342	cNMG10	Rpl23a
Lsm1.1	4.10510582620443e-08	0.660932597057931	0.556	0.204	0.000599263348509323	cNMG10	Lsm1
Snrpg.10	4.23460001652518e-08	1.33531945536271	1	0.608	0.000618166910412346	cNMG10	Snrpg
Rpl35.13	4.25217558410889e-08	1.28294275103693	1	0.892	0.000620732591768216	cNMG10	Rpl35
Pgap2.1	4.31347322416039e-08	0.862345474074451	0.667	0.227	0.000629680821262934	cNMG10	Pgap2
Abhd12.13	4.32484679751084e-08	-1.45959447754235	0.667	0.946	0.000631341135500633	cNMG10	Abhd12
Stat1.9	4.34920118624713e-08	1.74317247875916	0.944	0.306	0.000634896389168356	cNMG10	Stat1
Rps26.14	4.49995245084551e-08	1.54647609065087	1	0.948	0.000656903058774427	cNMG10	Rps26
Lair1.9	4.54541361067768e-08	-1.5434307438253	0.444	0.919	0.000663539478886728	cNMG10	Lair1
Sp100.3	4.59928751104554e-08	2.47477436966593	1	0.215	0.000671403990862428	cNMG10	Sp100
Mxd1.1	4.76180183818817e-08	1.1656433875835	0.333	0.113	0.000695127832338709	cNMG10	Mxd1
Trf.6	4.91980086214278e-08	-1.47541229321414	0.667	0.947	0.000718192529855604	cNMG10	Trf
Pml.3	5.19128782164207e-08	0.780214802806899	0.444	0.088	0.00075782419620331	cNMG10	Pml
Rpl12.14	5.22409620085676e-08	1.36767102318466	1	0.951	0.00076261356340107	cNMG10	Rpl12
Serf2.11	5.22524773808218e-08	1.46509186757361	1	0.938	0.000762781664805237	cNMG10	Serf2
Nsa2.9	5.26646615831027e-08	1.30702586329301	0.944	0.63	0.000768798729790133	cNMG10	Nsa2
Stk24.1	5.37072722759682e-08	0.942813309313241	0.833	0.362	0.000784018760684584	cNMG10	Stk24
Themis2	5.55649909525129e-08	0.751550152162957	0.556	0.162	0.000811137737924784	cNMG10	Themis2
Ier2.2	5.56635691396403e-08	1.6812229629537	0.778	0.168	0.000812576782300469	cNMG10	Ier2
Ube2l6.2	5.63680981333784e-08	1.10082424574432	0.722	0.092	0.000822861496551057	cNMG10	Ube2l6
Alox5ap.8	5.82215802426793e-08	1.29437746240216	1	0.861	0.000849918628382632	cNMG10	Alox5ap
Arpc5l.6	5.85856584364983e-08	0.83189932198064	0.778	0.505	0.000855233441856003	cNMG10	Arpc5l
Myl6.9	5.96649747473862e-08	1.70893088986005	1	0.799	0.000870989301362344	cNMG10	Myl6
Eif3i.7	6.04400382353382e-08	1.13728704206724	0.889	0.467	0.000882303678159468	cNMG10	Eif3i
H2-Oa.2	6.1512596123558e-08	1.6928714599808	0.667	0.254	0.000897960878211699	cNMG10	H2-Oa
Atg16l2	6.25551620348935e-08	0.361041452070034	0.278	0.038	0.000913180255385376	cNMG10	Atg16l2
Bex6	6.32545854763944e-08	0.772408831829874	0.556	0.006	0.000923390438784406	cNMG10	Bex6
Rpl36a.12	6.59137163759547e-08	1.25631819286057	1	0.845	0.000962208431656186	cNMG10	Rpl36a
Fam49b.3	6.88365956277217e-08	0.858936435604973	1	0.924	0.00100487662297348	cNMG10	Fam49b
Skap2.5	7.42975637461071e-08	1.03260635969234	1	0.672	0.00108459583556567	cNMG10	Skap2
Nfkbib	7.50320097374516e-08	0.746416745638382	0.5	0.194	0.00109531727814732	cNMG10	Nfkbib
Syf2.3	7.58750871450248e-08	0.879862862772642	0.889	0.512	0.00110762452214307	cNMG10	Syf2
Rpl36al.6	7.93440769152339e-08	1.29863257325062	0.944	0.606	0.00115826483480858	cNMG10	Rpl36al
Mitd1	7.97023764546621e-08	0.869001451140175	0.5	0.131	0.00116349529148516	cNMG10	Mitd1
Vps36.2	8.69304077997246e-08	0.844993828779631	0.667	0.237	0.00126901009306038	cNMG10	Vps36
3110009E18Rik	8.70654991007215e-08	0.407964757194478	0.333	0.045	0.00127098215587233	cNMG10	3110009E18Rik
Rnh1.7	9.20331920141034e-08	1.91967040835076	1	0.588	0.00134350053702188	cNMG10	Rnh1
Ppa1.4	9.57832391307153e-08	0.94128555999493	0.722	0.126	0.00139824372483018	cNMG10	Ppa1
Rpl3.14	1.05876072446341e-07	1.24906628787155	1	0.975	0.00154557890557168	cNMG10	Rpl3
Cox7c.7	1.13210068318289e-07	1.10370314590748	0.944	0.721	0.00165264057731038	cNMG10	Cox7c
Trim34a.1	1.23030136182704e-07	0.621137256840794	0.556	0.109	0.00179599392799511	cNMG10	Trim34a
Uqcrh.11	1.25860496221935e-07	1.26058717281237	1	0.744	0.0018373115238478	cNMG10	Uqcrh
Atp5e.12	1.28888662028383e-07	1.4121483097034	1	0.767	0.00188151668829034	cNMG10	Atp5e
Gadd45g.1	1.32637274580054e-07	0.708741257019823	0.278	0.167	0.00193623893431962	cNMG10	Gadd45g
Timp2.9	1.34829457804711e-07	-1.93128457736751	0.222	0.874	0.00196824042503317	cNMG10	Timp2
Stoml2.4	1.44334232076593e-07	0.70929758404528	0.667	0.294	0.00210699111985411	cNMG10	Stoml2
Ptma.12	1.44734803996014e-07	1.52050250844934	1	0.901	0.00211283866873381	cNMG10	Ptma
Sesn2	1.47689377446635e-07	0.462111986010482	0.278	0.046	0.00215596953196597	cNMG10	Sesn2
Gpi1.9	1.49830463573088e-07	1.34767316800181	1	0.614	0.00218722510723994	cNMG10	Gpi1
Tmsb4x.14	1.51717820479046e-07	1.15106903594247	1	1	0.00221477674335311	cNMG10	Tmsb4x
Emc6.3	1.53118869478171e-07	0.78157054648255	0.833	0.39	0.00223522925664234	cNMG10	Emc6
Emg1.7	1.5518686034983e-07	0.873807526284368	0.889	0.435	0.00226541778738681	cNMG10	Emg1
Csk.5	1.57368745460545e-07	0.870706690117393	0.944	0.672	0.00229726894623304	cNMG10	Csk
Camk1.7	1.57528850628366e-07	-1.51663546476092	0.389	0.898	0.00229960616147288	cNMG10	Camk1
Eif3k.7	1.68815979717696e-07	1.30166390118147	1	0.664	0.00246437567191892	cNMG10	Eif3k
Ppih.6	1.69276350063133e-07	0.645820600032275	0.444	0.122	0.00247109615822162	cNMG10	Ppih
Gosr2.1	1.70242711109803e-07	0.686760099105259	0.722	0.181	0.0024852030967809	cNMG10	Gosr2
Fh1.1	1.70559463410122e-07	0.875185396539069	0.667	0.173	0.00248982704686096	cNMG10	Fh1
Mrpl30.4	1.87082135764174e-07	1.08811527863064	0.889	0.369	0.00273102501788541	cNMG10	Mrpl30
Rnf213.3	1.88322224561513e-07	1.65285467824317	0.889	0.166	0.00274912783414896	cNMG10	Rnf213
Cox5a.11	2.03397387153508e-07	1.38522880605637	1	0.63	0.00296919505766691	cNMG10	Cox5a
Ptgs1.8	2.03454998071406e-07	-2.03290487449416	0.167	0.872	0.00297003606184638	cNMG10	Ptgs1
Hivep2.1	2.04914664345943e-07	1.17689009275823	0.667	0.1	0.00299134427012208	cNMG10	Hivep2
Cd37.7	2.06896803428818e-07	-1.34510824598704	0.667	0.925	0.00302027953645388	cNMG10	Cd37
BC147527	2.07540076641806e-07	1.04978174037067	0.556	0.039	0.00302967003881709	cNMG10	BC147527
Srgap2.7	2.14693033143805e-07	-1.46177589393943	0.444	0.879	0.00313408889783327	cNMG10	Srgap2
Aes.12	2.18765878550022e-07	1.15613702858301	1	0.605	0.00319354429507323	cNMG10	Aes
Usb1	2.27684081033103e-07	0.447044537921541	0.389	0.057	0.00332373221492123	cNMG10	Usb1
Ms4a6c.10	2.34540172902868e-07	2.73502186996138	1	0.473	0.00342381744403607	cNMG10	Ms4a6c
Pim1.2	2.45845828545146e-07	1.42460476525743	0.667	0.166	0.00358885740510203	cNMG10	Pim1
Trim12c.3	2.4873976055024e-07	0.836721222507045	0.778	0.244	0.00363110302451241	cNMG10	Trim12c
Csrnp1	2.53998204392345e-07	0.519538028658299	0.278	0.044	0.00370786578771945	cNMG10	Csrnp1
Rbm43.2	2.58719876678034e-07	0.653252107345404	0.444	0.148	0.00377679275974594	cNMG10	Rbm43
Lcp1.8	2.96698292226259e-07	1.03632388231309	1	0.883	0.00433120166991893	cNMG10	Lcp1
Ccdc12.6	3.11852410610528e-07	0.934483061690909	0.944	0.724	0.00455242149009248	cNMG10	Ccdc12
Ndufb9.9	3.1367910475947e-07	1.06077296652378	1	0.638	0.00457908757127874	cNMG10	Ndufb9
Tent5a.6	3.13855358830726e-07	1.16717665926241	0.889	0.586	0.00458166052821094	cNMG10	Tent5a
Irf9.1	3.23650747837801e-07	0.892066998159149	0.722	0.282	0.00472465361693621	cNMG10	Irf9
Npm1.12	3.30037004698274e-07	1.20461311203907	1	0.821	0.00481788019458541	cNMG10	Npm1
Ly6a.2	3.34542109453185e-07	3.66084570322047	0.778	0.098	0.0048836457137976	cNMG10	Ly6a
Cct8.8	3.3513233616937e-07	0.991872077732638	1	0.609	0.00489226184340046	cNMG10	Cct8
Ppp1ca.10	3.45153909958384e-07	1.13925203911817	1	0.781	0.00503855677757249	cNMG10	Ppp1ca
Atp5h.9	3.47614225785713e-07	1.27500952903957	1	0.717	0.00507447246801983	cNMG10	Atp5h
Sap30.1	3.62292804086403e-07	0.791980698306349	0.611	0.131	0.0052887503540533	cNMG10	Sap30
Ywhaz.7	3.63374193397326e-07	0.954569359912983	1	0.558	0.00530453647521417	cNMG10	Ywhaz
Parp10	3.6793333917726e-07	0.579668824357917	0.444	0.106	0.00537109088530964	cNMG10	Parp10
Itpr1.1	3.81817901460866e-07	1.14215023752685	0.667	0.066	0.00557377772552572	cNMG10	Itpr1
Trp53i11.1	3.83502309172573e-07	0.880579532050137	0.444	0.074	0.00559836670930122	cNMG10	Trp53i11
Ddx60	3.88454086475227e-07	0.90188304525836	0.5	0.06	0.00567065275436537	cNMG10	Ddx60
Nono.8	3.89636235215953e-07	0.827859008727521	0.722	0.565	0.00568790976168248	cNMG10	Nono
Gbp2.1	3.90848537169957e-07	1.30452096799437	0.444	0.062	0.00570560694560703	cNMG10	Gbp2
Irgm1.1	4.05554628307932e-07	0.785122372802233	0.611	0.136	0.00592028646403919	cNMG10	Irgm1
Snx8.3	4.15756979130905e-07	0.778296496407998	0.556	0.14	0.00606922038135296	cNMG10	Snx8
Oas2	4.17520485290729e-07	0.502707604708114	0.333	0.018	0.00609496404427406	cNMG10	Oas2
Pttg1.1	4.35696400191273e-07	0.714424414031299	0.5	0.243	0.0063602960499922	cNMG10	Pttg1
Rhob.9	4.37494785711189e-07	-2.23648735250948	0.111	0.895	0.00638654888181194	cNMG10	Rhob
Tmsb10.12	4.50194635542349e-07	2.89028261583213	1	0.504	0.00657194128964722	cNMG10	Tmsb10
Sri.7	4.55714017962831e-07	1.03774807361254	0.944	0.445	0.00665251323422141	cNMG10	Sri
Prkx	4.66815672813787e-07	0.645820600032275	0.556	0.121	0.00681457519173567	cNMG10	Prkx
Cd300a.7	4.74983892562843e-07	1.02481205606281	0.778	0.593	0.00693381486363239	cNMG10	Cd300a
Ptpn6.5	4.90875717826221e-07	1.00657153843165	1	0.746	0.00716580372882718	cNMG10	Ptpn6
Itm2b.9	5.02931604916854e-07	-0.916631204488502	1	1	0.00734179556857623	cNMG10	Itm2b
Scoc.10	5.15480923738863e-07	-1.89002735854366	0.167	0.875	0.00752499052473992	cNMG10	Scoc
Rps27rt.1	5.31635575768066e-07	0.743747497742573	0.667	0.136	0.00776081613506223	cNMG10	Rps27rt
Ndufb10.7	5.32161225906833e-07	0.912024855408566	1	0.526	0.00776848957578795	cNMG10	Ndufb10
Rac2.10	5.35911192575972e-07	1.14049453055752	0.944	0.623	0.00782323158922404	cNMG10	Rac2
Ldhb.8	5.43541997944861e-07	-1.5339174427603	0.167	0.83	0.00793462608599908	cNMG10	Ldhb
Isoc1.2	5.46267444991462e-07	0.753297768757701	0.667	0.208	0.00797441216198536	cNMG10	Isoc1
Tnfsf8	5.7855160386613e-07	0.630785433913013	0.333	0.036	0.00844569631323777	cNMG10	Tnfsf8
Rbpj.5	5.86511738411536e-07	0.778277040098993	0.722	0.398	0.0085618983573316	cNMG10	Rbpj
P2ry13.5	5.89004249157369e-07	-1.4747563542416	0.333	0.817	0.00859828402919927	cNMG10	P2ry13
Uvrag.2	5.98468329799145e-07	0.82683166719939	0.944	0.384	0.00873644067840792	cNMG10	Uvrag
Tln1.10	5.98592586305518e-07	1.07275816572532	1	0.772	0.00873825457488795	cNMG10	Tln1
Arpc5.5	6.07219900514992e-07	1.32696566803283	1	0.673	0.00886419610771785	cNMG10	Arpc5
Parp12.1	6.1379826067999e-07	0.897840406373949	0.667	0.218	0.0089602270094065	cNMG10	Parp12
Synj1.2	6.3324905750604e-07	0.799589630936391	0.722	0.307	0.00924416974147318	cNMG10	Synj1
Bak1.4	6.69756841674965e-07	0.883787185578353	0.889	0.245	0.00977711037477113	cNMG10	Bak1
Sec61b.7	6.71558299116862e-07	1.47470684631115	1	0.659	0.00980340805050795	cNMG10	Sec61b
Tagap.2	6.79293141566092e-07	0.783364060529874	0.667	0.339	0.00991632128058181	cNMG10	Tagap
Glul.3	6.86605181412709e-07	-1.4669305840861	0.389	0.874	0.0100230624382627	cNMG10	Glul
Vps28.5	6.98510032173081e-07	0.840906944532282	0.889	0.522	0.0101968494496626	cNMG10	Vps28
Otud5	7.16517152437673e-07	0.665140952407708	0.611	0.22	0.0104597173912852	cNMG10	Otud5
Isg15.1	7.35046922772357e-07	3.89214470780384	1	0.146	0.0107302149786309	cNMG10	Isg15
Mbd2.3	7.53660888078187e-07	0.892684987048825	0.833	0.275	0.0110019416441654	cNMG10	Mbd2
Parp11	7.75803380283221e-07	0.545328152243328	0.389	0.096	0.0113251777453745	cNMG10	Parp11
Psma3.7	8.09828592791332e-07	0.941898351509427	0.944	0.667	0.0118218777975679	cNMG10	Psma3
Cd244a.3	8.3175016151219e-07	0.84972534950472	0.667	0.204	0.0121418888577549	cNMG10	Cd244a
Rps2.15	8.84827527031277e-07	1.36727894844788	1	0.977	0.0129167122396026	cNMG10	Rps2
Zfhx3.6	9.14665371055867e-07	-1.58450619557331	0.167	0.844	0.0133522850866736	cNMG10	Zfhx3
Rnase6.1	9.23647117315739e-07	1.21411068308572	0.667	0.128	0.0134834006185752	cNMG10	Rnase6
Clec2d.4	9.26880891738022e-07	1.06271907283892	0.722	0.244	0.0135306072575916	cNMG10	Clec2d
Treml2.3	9.642176638271e-07	0.929327095686876	0.556	0.128	0.014075649456548	cNMG10	Treml2
5031439G07Rik.1	9.68348451055421e-07	0.897018337350824	0.833	0.275	0.014135950688507	cNMG10	5031439G07Rik
Calm1.7	9.69251641059943e-07	1.51484931339963	1	0.818	0.014149135456193	cNMG10	Calm1
Plcg2.4	9.92220101738973e-07	0.781848805293092	0.889	0.443	0.0144844290451855	cNMG10	Plcg2
Cope.5	1.01491562772492e-06	0.945656974519982	0.944	0.61	0.0148157383335283	cNMG10	Cope
Atp5l.8	1.02384382459326e-06	1.24748928246408	1	0.736	0.0149460721514125	cNMG10	Atp5l
Fyn.1	1.0371421285568e-06	1.1529802835467	0.722	0.094	0.0151402007926722	cNMG10	Fyn
Kpna4.2	1.04890846177737e-06	0.857970293118456	0.778	0.43	0.015311965725026	cNMG10	Kpna4
Cfh.9	1.0609191190663e-06	-1.5195311222333	0.333	0.86	0.0154872973001299	cNMG10	Cfh
B430306N03Rik.1	1.06182682409654e-06	0.964807680301275	0.5	0.087	0.0155005479781613	cNMG10	B430306N03Rik
Snrpe.9	1.06426185581317e-06	1.06260998849114	0.944	0.482	0.0155360945711606	cNMG10	Snrpe
Sorl1.2	1.0868713976863e-06	0.805158661350713	0.722	0.237	0.0158661486634246	cNMG10	Sorl1
Sf3b5.8	1.09564646117195e-06	0.925659133538318	0.889	0.39	0.0159942470401882	cNMG10	Sf3b5
Syngr1.13	1.17376693732387e-06	-1.63533130857919	0.222	0.814	0.0171346497510539	cNMG10	Syngr1
Slc25a19.1	1.201604430377e-06	0.580177532064489	0.444	0.104	0.0175410214746434	cNMG10	Slc25a19
Usp25.1	1.2068551028418e-06	0.834652900026068	0.667	0.26	0.0176176707912846	cNMG10	Usp25
Stk17b.1	1.26060400950523e-06	0.826907267159628	0.667	0.284	0.0184022973307573	cNMG10	Stk17b
Usp18.1	1.27037569079572e-06	2.43941163152623	0.833	0.066	0.0185449443342359	cNMG10	Usp18
Chmp2a.5	1.27346102232647e-06	1.13581810065857	0.944	0.545	0.0185899840039219	cNMG10	Chmp2a
Rpl4.11	1.27544258845543e-06	1.09016103113948	1	0.838	0.0186189109062724	cNMG10	Rpl4
Cdkn2d.4	1.29777464092583e-06	1.36812261016915	0.833	0.137	0.0189449142082352	cNMG10	Cdkn2d
Prelid1.10	1.33547669408242e-06	1.3412570115544	1	0.535	0.0194952887802151	cNMG10	Prelid1
Ccnd1.7	1.35521769904999e-06	1.17327711658593	0.889	0.377	0.0197834679707317	cNMG10	Ccnd1
Ncoa7.1	1.36168610254469e-06	0.90581981199892	0.5	0.08	0.0198778937249473	cNMG10	Ncoa7
Irf8.11	1.39333712503298e-06	-1.22407429117117	0.611	0.945	0.0203399353512314	cNMG10	Irf8
Pdcd2l.1	1.4084880174954e-06	0.585529820838923	0.611	0.195	0.0205611080793979	cNMG10	Pdcd2l
Psmb4.9	1.42245171822843e-06	1.09754196673984	1	0.504	0.0207649501826986	cNMG10	Psmb4
Mpnd.1	1.48252453144577e-06	0.664559081886327	0.611	0.165	0.0216418931100453	cNMG10	Mpnd
Atp5c1.8	1.53407764704109e-06	1.07068630883416	1	0.706	0.0223944654915058	cNMG10	Atp5c1
Snrpd3.8	1.5392415147415e-06	0.987856268368212	0.889	0.397	0.0224698476321965	cNMG10	Snrpd3
Smchd1.8	1.6044769091231e-06	0.943625294302637	0.944	0.494	0.023422153919379	cNMG10	Smchd1
Nol7.8	1.62562379584525e-06	0.856399965169017	0.833	0.421	0.023730856171749	cNMG10	Nol7
A530032D15Rik	1.65483184851106e-06	0.40120739101917	0.278	0.009	0.0241572353245644	cNMG10	A530032D15Rik
Acadl.7	1.69956530281209e-06	0.95478866447233	0.722	0.32	0.024810254290451	cNMG10	Acadl
Zfp800.1	1.72122592137082e-06	0.681045203078773	0.611	0.327	0.0251264560001712	cNMG10	Zfp800
Atp5b.11	1.72314637982785e-06	1.04786357773249	0.944	0.74	0.0251544908527269	cNMG10	Atp5b
H2afj.7	1.73805422370921e-06	1.4039901000329	0.889	0.484	0.0253721155577071	cNMG10	H2afj
Bnip2.6	1.84737494919686e-06	0.815407198836341	0.944	0.538	0.0269679795083758	cNMG10	Bnip2
Elob.11	1.84853489665177e-06	1.24593353326126	1	0.706	0.0269849124213225	cNMG10	Elob
Ankrd11.8	1.85101558729917e-06	0.884048864441472	1	0.784	0.0270211255433933	cNMG10	Ankrd11
Rbm42.1	1.85668944587867e-06	0.767816018560719	0.889	0.407	0.0271039525309368	cNMG10	Rbm42
Iah1.2	1.87784010138822e-06	0.713239360797005	0.722	0.21	0.0274127098000652	cNMG10	Iah1
Pin4.3	1.87873784585317e-06	0.780730603685075	0.667	0.232	0.0274258150737646	cNMG10	Pin4
Ppp1r11.3	1.92546026753654e-06	0.763377756392133	0.722	0.494	0.0281078689854985	cNMG10	Ppp1r11
Knop1.2	1.94490428121473e-06	0.754957580507737	0.722	0.318	0.0283917126971727	cNMG10	Knop1
Pak1.2	2.01715317042322e-06	0.793946223189239	0.778	0.289	0.0294464019818382	cNMG10	Pak1
Eif1.8	2.04165110874689e-06	0.940943258516662	1	0.981	0.029804022885487	cNMG10	Eif1
Nrros.5	2.08104811843643e-06	0.832241921370784	0.944	0.565	0.030379140432935	cNMG10	Nrros
Arpc3.8	2.13424672745646e-06	1.12586608973376	1	0.849	0.0311557337274094	cNMG10	Arpc3
Nop10.8	2.14672461358945e-06	0.935744235848922	0.778	0.426	0.0313378859091789	cNMG10	Nop10
Ndufa7.7	2.1549188531064e-06	1.0059047341129	0.889	0.619	0.0314575054176472	cNMG10	Ndufa7
Pabpc1.12	2.15579901935137e-06	0.94588149531795	1	0.801	0.0314703540844913	cNMG10	Pabpc1
Copz1.4	2.22723043262944e-06	0.775963610777622	0.778	0.339	0.0325131098555246	cNMG10	Copz1
Golm1.8	2.26249059614697e-06	-1.30647426795512	0.389	0.856	0.0330278377225535	cNMG10	Golm1
Tanc2.6	2.30265295638534e-06	-1.5390432023799	0.167	0.807	0.0336141278573132	cNMG10	Tanc2
Arpc4.10	2.32877611310143e-06	0.917511580390208	1	0.822	0.0339954736990547	cNMG10	Arpc4
Pmvk.1	2.33285283992467e-06	0.899622485517776	0.667	0.128	0.0340549857572203	cNMG10	Pmvk
Uqcrq.7	2.3643540128276e-06	1.19436614573508	1	0.617	0.0345148398792574	cNMG10	Uqcrq
Neurl3.2	2.3960363115601e-06	1.069918034985	0.778	0.351	0.0349773380761543	cNMG10	Neurl3
Eif6.8	2.41664842731277e-06	0.833492799198275	0.833	0.46	0.0352782337419119	cNMG10	Eif6
Gdi2.12	2.43411080301274e-06	0.867524930818688	1	0.961	0.03553314950238	cNMG10	Gdi2
Epn1.5	2.45577251223514e-06	0.858533807121979	0.944	0.581	0.0358493671336086	cNMG10	Epn1
Ms4a4b	2.48892834770388e-06	1.30511499874254	0.667	0.027	0.0363333760197812	cNMG10	Ms4a4b
Cntrl.4	2.49983401030824e-06	0.831269268944961	0.611	0.256	0.0364925768824797	cNMG10	Cntrl
Txlng	2.53686471953831e-06	0.466847993791846	0.389	0.08	0.0370331511758203	cNMG10	Txlng
Psma5.9	2.57239838118835e-06	0.832386198088829	0.611	0.375	0.0375518715685875	cNMG10	Psma5
Marcksl1.1	2.61170284880251e-06	2.06321826827755	0.778	0.134	0.0381256381868191	cNMG10	Marcksl1
Edf1.7	2.64878777358472e-06	0.977767450744629	1	0.685	0.0386670039187898	cNMG10	Edf1
Gm11808.6	2.66962329079935e-06	1.0428047853305	0.833	0.412	0.0389711607990888	cNMG10	Gm11808
Cbfa2t3.3	2.69052623164684e-06	1.33282227938053	0.889	0.287	0.0392763019295806	cNMG10	Cbfa2t3
Mtpn.6	2.75253961623379e-06	0.841998054916407	0.833	0.425	0.0401815733177808	cNMG10	Mtpn
Arf2.1	2.84768847298076e-06	0.654719529619178	0.333	0.202	0.0415705563285731	cNMG10	Arf2
Tomm7.7	2.85028139746713e-06	0.982027189566015	0.889	0.478	0.0416084078402251	cNMG10	Tomm7
D8Ertd738e.5	2.87141595349193e-06	1.04850011396389	1	0.587	0.0419169300890752	cNMG10	D8Ertd738e
Il2rg.1	2.91803458649911e-06	1.87032831138351	1	0.079	0.042597468893714	cNMG10	Il2rg
Zfp106.5	2.94887746923085e-06	0.933221011791367	0.5	0.312	0.043047713295832	cNMG10	Zfp106
Ywhah.9	3.001699593443e-06	0.825900056765674	1	0.946	0.0438188106650809	cNMG10	Ywhah
Psmg4.4	3.04238099531273e-06	0.802596045811485	0.667	0.191	0.0444126777695752	cNMG10	Psmg4
St3gal4.1	3.09458058223844e-06	0.779102774190535	0.5	0.11	0.0451746873395168	cNMG10	St3gal4
Mta3.1	3.10023186081094e-06	0.593980885450224	0.444	0.093	0.0452571847041181	cNMG10	Mta3
Midn.1	3.20627978960008e-06	0.634200448953139	0.667	0.209	0.046805272368582	cNMG10	Midn
Cdc37.7	3.25208381986356e-06	0.850973769270397	0.833	0.548	0.0474739196023682	cNMG10	Cdc37
Elf1.2	3.38928976451129e-06	0.747766837175849	0.778	0.504	0.0494768519823358	cNMG10	Elf1
Stat3.1	3.43428500171697e-06	0.721682155003851	0.778	0.463	0.0501336924550643	cNMG10	Stat3
Rpl31.12	3.43911998774825e-06	1.10925137588287	1	0.692	0.050204273581149	cNMG10	Rpl31
Rps25.13	3.46415619146427e-06	1.11100215710177	1	0.916	0.0505697520829954	cNMG10	Rps25
Sf3b6.8	3.47102685582259e-06	0.830286428159307	0.889	0.466	0.0506700500412982	cNMG10	Sf3b6
Tpm4.11	3.52549646475987e-06	1.54116886345316	1	0.307	0.0514651973925646	cNMG10	Tpm4
Slco2b1.8	3.58724494149881e-06	-1.34708997518141	0.222	0.818	0.0523666016559997	cNMG10	Slco2b1
Tspan13.4	3.67765309882754e-06	0.832638178601915	0.778	0.589	0.0536863799366845	cNMG10	Tspan13
Apool	3.6805056944939e-06	0.515505316578471	0.5	0.151	0.0537280221282219	cNMG10	Apool
Ubl5.9	3.68195947966577e-06	1.12667751950124	1	0.661	0.0537492444841609	cNMG10	Ubl5
Psmd4.8	3.70765482416732e-06	0.825699496667419	0.944	0.557	0.0541243451231945	cNMG10	Psmd4
Cox6c.9	3.72547555494641e-06	1.14784514380865	1	0.668	0.0543844921511077	cNMG10	Cox6c
Cdk5rap3.1	3.76065956921633e-06	0.665071766696587	0.667	0.298	0.05489810839142	cNMG10	Cdk5rap3
Tma7.9	3.80883069007644e-06	1.09924141402072	0.944	0.622	0.0556013104137358	cNMG10	Tma7
Socs3.2	3.84451944552513e-06	0.639865696245601	0.556	0.302	0.0561222948657758	cNMG10	Socs3
Cox7a2.9	3.87355649689165e-06	1.09185194361585	1	0.65	0.0565461777416243	cNMG10	Cox7a2
Xpa	3.87430453590845e-06	0.542521665743753	0.556	0.163	0.0565570976151915	cNMG10	Xpa
Trim30b.1	3.90865149330215e-06	0.574652759218528	0.389	0.072	0.0570584944992248	cNMG10	Trim30b
Ifi209.2	4.04625967827565e-06	2.68159248238995	1	0.103	0.0590672987834679	cNMG10	Ifi209
Csf2ra.10	4.12527278641844e-06	1.02769919715923	1	0.534	0.0602207321361364	cNMG10	Csf2ra
Mkrn1.2	4.16249370728682e-06	0.763041184764909	0.889	0.46	0.0607640831389729	cNMG10	Mkrn1
R3hdm4.4	4.21849367520112e-06	0.719908763509218	0.722	0.437	0.061581570670586	cNMG10	R3hdm4
Sod1.3	4.30732082861794e-06	0.610074938747332	0.556	0.144	0.0628782694561647	cNMG10	Sod1
Rwdd1.7	4.44535650580081e-06	0.806049123192125	0.722	0.35	0.0648933142716802	cNMG10	Rwdd1
Afdn.1	4.58226380227264e-06	0.638985693055115	0.444	0.03	0.0668918869855759	cNMG10	Afdn
Eef1g.13	4.67984921192131e-06	1.12098617265169	1	0.63	0.0683164387956273	cNMG10	Eef1g
Rnase4.4	4.73350995104605e-06	-1.84402097282346	0.111	0.852	0.0690997782653703	cNMG10	Rnase4
Etv6	4.82903657501678e-06	0.590344325391344	0.611	0.212	0.0704942759220949	cNMG10	Etv6
Sh3bp2.1	4.85636714219786e-06	0.535097470209565	0.556	0.135	0.0708932475418043	cNMG10	Sh3bp2
Chchd2.8	4.88577474622299e-06	1.05266509703479	1	0.868	0.0713225397453632	cNMG10	Chchd2
Dctn3.5	4.88868372554784e-06	0.829093625246474	0.944	0.42	0.0713650050255474	cNMG10	Dctn3
Rbx1.8	4.94695721884379e-06	0.904921212833098	0.944	0.726	0.0722156814806817	cNMG10	Rbx1
Apaf1	4.96173167130218e-06	0.500880654102484	0.389	0.09	0.0724313589376692	cNMG10	Apaf1
Tmem238.1	5.00456195656106e-06	0.574175323059454	0.389	0.04	0.0730565954418784	cNMG10	Tmem238
Cpne3.1	5.03422176218043e-06	0.759559220613972	0.556	0.332	0.0734895692843099	cNMG10	Cpne3
Hint1.12	5.0977986754949e-06	1.08544891800133	1	0.694	0.0744176650648745	cNMG10	Hint1
Tiam1	5.10039924148474e-06	0.542761535233189	0.5	0.061	0.0744556281271942	cNMG10	Tiam1
Cox6b1.12	5.34925440500081e-06	1.18936572765745	1	0.691	0.0780884158042018	cNMG10	Cox6b1
Gpr35.1	5.36242114542367e-06	1.23939503536418	0.833	0.121	0.0782806238808948	cNMG10	Gpr35
Nedd8.9	5.66903052279089e-06	1.06087256901952	0.833	0.64	0.0827565075717015	cNMG10	Nedd8
Map3k8	5.78260539502197e-06	0.491870210483376	0.444	0.128	0.0844144735565307	cNMG10	Map3k8
Apobr.1	5.87082724620389e-06	0.912482345515742	0.611	0.18	0.0857023361400844	cNMG10	Apobr
Irf7.1	6.01290942601106e-06	3.15545258500785	0.944	0.108	0.0877764518009094	cNMG10	Irf7
Polr2e.5	6.05153317971881e-06	0.777697960884861	0.889	0.463	0.0883402813575351	cNMG10	Polr2e
Mlkl	6.05542357272215e-06	0.458136128842584	0.333	0.01	0.088397073314598	cNMG10	Mlkl
Fbxl6	6.06775967292734e-06	0.526814883837236	0.556	0.209	0.0885771557053934	cNMG10	Fbxl6
Atrip	6.11403340865699e-06	0.42447084618551	0.389	0.072	0.0892526596995747	cNMG10	Atrip
Fcgr1.8	6.13864312598822e-06	0.839554575317945	1	0.917	0.089611912353176	cNMG10	Fcgr1
Use1.4	6.27159460991213e-06	0.728310848614298	0.667	0.393	0.0915527381154973	cNMG10	Use1
Sirpa.8	6.30105938620052e-06	-1.04359087432023	0.722	0.93	0.0919828649197552	cNMG10	Sirpa
Pdcd6.4	6.77415764834767e-06	0.700540020707149	0.778	0.312	0.0988891533505793	cNMG10	Pdcd6
Dynll1.8	7.16479529415844e-06	1.16651195594443	0.944	0.724	0.104591681704125	cNMG10	Dynll1
Rplp1.13	7.407753641844e-06	0.80830006122625	1	0.999	0.108138387663639	cNMG10	Rplp1
Eif5a.12	7.51603709812857e-06	1.09215109335263	1	0.757	0.109719109558481	cNMG10	Eif5a
Nsd3.3	7.87024106706609e-06	0.726932609130226	0.778	0.495	0.114889779097031	cNMG10	Nsd3
Atp5f1.9	7.92062908421773e-06	0.900728073311482	1	0.761	0.11562534337141	cNMG10	Atp5f1
Spon1	8.0329758294587e-06	0.717248642829618	0.389	0.012	0.117265381158438	cNMG10	Spon1
Nupr1.2	8.13546395369095e-06	0.803238644471313	0.556	0.264	0.11876150279598	cNMG10	Nupr1
Jarid2.1	8.15912134077441e-06	0.979863477614682	0.778	0.248	0.119106853332625	cNMG10	Jarid2
Tctex1d2.1	8.25591401531897e-06	0.779427516561974	0.611	0.159	0.120519832795626	cNMG10	Tctex1d2
Gnb2.9	8.44877006968932e-06	0.813106220330822	1	0.879	0.123335145477325	cNMG10	Gnb2
Mppe1.1	8.48301043380762e-06	0.411355346395252	0.333	0.082	0.123834986312724	cNMG10	Mppe1
Lsm4.11	8.70907449584457e-06	0.996811688220332	0.778	0.336	0.127135069490339	cNMG10	Lsm4
Psmb1.8	8.89876392715759e-06	0.977767450744629	1	0.658	0.129904155808646	cNMG10	Psmb1
Eef1d.10	8.9189736380923e-06	0.847949210257672	1	0.746	0.130199177168871	cNMG10	Eef1d
Ssh2.7	8.93626067228204e-06	-1.21966287648671	0.611	0.926	0.130451533293973	cNMG10	Ssh2
Cox4i1.13	9.40522737937232e-06	1.10681214715128	1	0.909	0.137297509284077	cNMG10	Cox4i1
Lag3.8	9.69251687028875e-06	-1.58621791621021	0.167	0.756	0.141491361272475	cNMG10	Lag3
Ubb.10	9.8073514123615e-06	0.827883917851842	1	0.993	0.143167715917653	cNMG10	Ubb
Spint1.4	1.02304996362771e-05	0.72627266902408	0.889	0.571	0.149344833690373	cNMG10	Spint1
Lyst.1	1.0302764258161e-05	0.872406218044115	0.667	0.225	0.150399752640634	cNMG10	Lyst
Ldha.10	1.03372042052358e-05	1.33379885475022	1	0.646	0.150902506988033	cNMG10	Ldha
Rrad.2	1.06353988838475e-05	0.695348007190389	0.5	0.139	0.155255552906406	cNMG10	Rrad
Ndufaf6	1.06963674350688e-05	0.347717060494934	0.333	0.046	0.156145571817135	cNMG10	Ndufaf6
Ogfrl1.3	1.07479778875865e-05	0.670745189778626	0.889	0.641	0.156898981202987	cNMG10	Ogfrl1
Rgs10.5	1.09854761099287e-05	-0.874100354146337	0.944	0.982	0.160365980252739	cNMG10	Rgs10
Pfdn5.7	1.12360973858854e-05	0.907068723935398	1	0.849	0.164024549639156	cNMG10	Pfdn5
St8sia1	1.13685588330625e-05	0.841663250060975	0.333	0.02	0.165958221845046	cNMG10	St8sia1
Adar.1	1.1392833108838e-05	0.667186574281343	0.444	0.13	0.166312577722817	cNMG10	Adar
Cast.2	1.15578731521348e-05	0.845212170821802	0.722	0.218	0.168721832274864	cNMG10	Cast
Srgn.8	1.17188258960694e-05	1.47377102692248	1	0.738	0.171071420430821	cNMG10	Srgn
Myl12a.6	1.17495544092744e-05	0.988783427385295	0.889	0.527	0.171519995266588	cNMG10	Myl12a
Ppp1r12a.4	1.22221192704241e-05	0.728797600609259	0.889	0.475	0.178418497109651	cNMG10	Ppp1r12a
Exosc5.2	1.23563765676533e-05	0.683242758783019	0.611	0.348	0.180378385134603	cNMG10	Exosc5
Myh9.11	1.23759946298416e-05	0.964151343274237	0.944	0.605	0.180664769606427	cNMG10	Myh9
Arf5.5	1.24375555585049e-05	0.864532843439661	1	0.716	0.181563436043054	cNMG10	Arf5
Scp2.5	1.26394701276279e-05	0.772471340280529	1	0.487	0.184510984923112	cNMG10	Scp2
Mef2a.6	1.27114059382609e-05	-1.00496489798158	0.778	0.928	0.185561103886733	cNMG10	Mef2a
Ddx5.6	1.32480568958928e-05	0.691713104542788	1	0.974	0.193395134566244	cNMG10	Ddx5
Ybx1.13	1.34186680995344e-05	1.08047829478041	1	0.808	0.195885716917003	cNMG10	Ybx1
Arhgap5.8	1.36707705586877e-05	-1.12674455232078	0.611	0.868	0.199565908615723	cNMG10	Arhgap5
Batf.1	1.3751738388249e-05	0.566809164105064	0.556	0.075	0.200747876991659	cNMG10	Batf
Cct3.8	1.4136098777136e-05	0.774426891058817	0.833	0.533	0.206358769948631	cNMG10	Cct3
Gramd3	1.44089454531609e-05	0.888062550671517	0.5	0.017	0.210341785725243	cNMG10	Gramd3
Slk.6	1.44181336242174e-05	1.12894260971267	0.722	0.287	0.210475914646325	cNMG10	Slk
Rhog.5	1.44684337673768e-05	0.798200917963953	0.889	0.685	0.211210196136166	cNMG10	Rhog
Ehbp1l1.3	1.47495675916458e-05	0.800904852577313	0.833	0.409	0.215314187702845	cNMG10	Ehbp1l1
Lpxn.1	1.47617780978753e-05	0.716044983504629	0.722	0.403	0.215492436672784	cNMG10	Lpxn
Etv3	1.48100164071531e-05	0.726832027330702	0.5	0.303	0.216196619511622	cNMG10	Etv3
Ccdc86.5	1.48940891308401e-05	0.776546478622419	0.667	0.314	0.217423913132003	cNMG10	Ccdc86
Plpbp.2	1.51345960047071e-05	0.560446844420399	0.611	0.208	0.220934832476714	cNMG10	Plpbp
Dek.11	1.51825025698254e-05	1.09518416992755	0.889	0.416	0.221634172514311	cNMG10	Dek
Lrrfip1.6	1.5309026717051e-05	0.987427341639651	0.833	0.394	0.22348117201551	cNMG10	Lrrfip1
Ppm1m.1	1.53500268406789e-05	0.62813435513321	0.556	0.186	0.22407969182023	cNMG10	Ppm1m
Zbp1.1	1.54651363331774e-05	1.91311603295238	0.889	0.089	0.225760060191723	cNMG10	Zbp1
Smim14.2	1.56739071615412e-05	0.788292745306995	0.833	0.417	0.228807696744178	cNMG10	Smim14
Dck.2	1.56922070834951e-05	0.656780162856703	0.556	0.079	0.229074839004861	cNMG10	Dck
Slfn5.2	1.58370379870321e-05	3.3069515369133	1	0.126	0.231189080534695	cNMG10	Slfn5
Ubald2.5	1.6210688247049e-05	0.717504093657716	0.667	0.393	0.236643627030422	cNMG10	Ubald2
Mier3	1.65430693273521e-05	0.508641270131234	0.333	0.085	0.241495726040686	cNMG10	Mier3
Rtp4.1	1.66834410219936e-05	2.31233893681527	1	0.151	0.243544872039063	cNMG10	Rtp4
Samd9l.1	1.6744282728712e-05	2.17391052128291	0.944	0.058	0.244433039273738	cNMG10	Samd9l
Limd2.5	1.68620894628035e-05	0.798773106733491	1	0.781	0.246152781978005	cNMG10	Limd2
Ogdh.3	1.68957106917074e-05	0.682164591898605	0.667	0.248	0.246643584677544	cNMG10	Ogdh
Nab1.1	1.72534801878145e-05	0.750595515211077	0.5	0.151	0.251866303781716	cNMG10	Nab1
Entpd1.7	1.77059913261473e-05	-1.19691871244771	0.389	0.818	0.258472061379098	cNMG10	Entpd1
Nsf.2	1.77715378469067e-05	0.747218613093154	0.667	0.27	0.259428909489144	cNMG10	Nsf
Stx11	1.78237049470077e-05	0.697797529068942	0.389	0.024	0.260190444816418	cNMG10	Stx11
Slc25a3.9	1.79898567320097e-05	0.922010958355397	1	0.83	0.262615928573878	cNMG10	Slc25a3
Nadk.2	1.88089654153228e-05	0.746283661828418	0.778	0.249	0.274573277132883	cNMG10	Nadk
Ascc3.3	1.97744366606227e-05	0.647791771866947	0.611	0.25	0.288667226371771	cNMG10	Ascc3
Trnau1ap	1.99029815855096e-05	0.57920129967338	0.333	0.133	0.29054372518527	cNMG10	Trnau1ap
Arf6.4	1.99899371352336e-05	0.657162807964468	0.556	0.267	0.29181310230014	cNMG10	Arf6
Mvb12a.3	2.03292564775329e-05	0.778183382004101	0.833	0.291	0.296766486059025	cNMG10	Mvb12a
Ybx3.3	2.04338331883676e-05	0.770840427565478	0.611	0.185	0.298293096883791	cNMG10	Ybx3
Ctsb.11	2.06389107963059e-05	-1.37197087593729	1	0.998	0.301286819804473	cNMG10	Ctsb
Kcnip3	2.08337483620635e-05	0.395824194322266	0.278	0.053	0.304131058589403	cNMG10	Kcnip3
Nop53.3	2.09577028102309e-05	0.769990662923063	0.778	0.385	0.305940545623751	cNMG10	Nop53
Nfkb2.1	2.22151940142609e-05	0.908236614423275	0.556	0.16	0.324297402220181	cNMG10	Nfkb2
Oas1a.2	2.228709875118e-05	0.989024915690835	0.444	0.069	0.325347067569725	cNMG10	Oas1a
Pla2g15.4	2.22995440351559e-05	-1.29356394824633	0.167	0.803	0.325528743825206	cNMG10	Pla2g15
Serbp1.11	2.2418147481149e-05	0.896741439221763	1	0.762	0.327260116929813	cNMG10	Serbp1
Szrd1.2	2.24847729823721e-05	0.641235232261444	0.611	0.201	0.328232715996668	cNMG10	Szrd1
Dynlrb1.7	2.26269280535253e-05	0.771520053825738	0.833	0.506	0.330307895725362	cNMG10	Dynlrb1
Ifi204.3	2.26320048941568e-05	2.304413413777	0.944	0.181	0.330382007444901	cNMG10	Ifi204
Nfkbiz	2.26485432819193e-05	0.608436351224138	0.278	0.08	0.330623434829457	cNMG10	Nfkbiz
Svbp.3	2.30344552561069e-05	0.711425526553728	0.667	0.319	0.336256977828648	cNMG10	Svbp
Krtcap2.10	2.30637433897327e-05	0.847239630579701	0.944	0.673	0.336684526003318	cNMG10	Krtcap2
Aip.2	2.33872135371967e-05	0.63487973722162	0.556	0.285	0.341406543215997	cNMG10	Aip
Hpcal1.3	2.35328956043612e-05	0.84263387485478	0.778	0.257	0.343533210032464	cNMG10	Hpcal1
Psma4.10	2.36492648573378e-05	0.8774988866314	0.944	0.525	0.345231968387417	cNMG10	Psma4
Fam129a.1	2.39481633480641e-05	0.798719976202955	0.611	0.186	0.34959528855504	cNMG10	Fam129a
Sem1.9	2.41872866320182e-05	1.16828562731462	1	0.662	0.353086010254202	cNMG10	Sem1
Dazap2.6	2.4193944452592e-05	0.803619729890137	0.833	0.485	0.353183201118939	cNMG10	Dazap2
Lgals3bp.10	2.43388869328738e-05	1.41635602745362	1	0.469	0.355299071446092	cNMG10	Lgals3bp
Rnf20.4	2.46001059778925e-05	0.680441199080988	0.667	0.245	0.359112347065275	cNMG10	Rnf20
Pirb.10	2.46200188198771e-05	1.50375736271066	0.722	0.266	0.359403034732565	cNMG10	Pirb
Atp5j2.11	2.4758558683668e-05	1.01587773431414	1	0.753	0.361425439664185	cNMG10	Atp5j2
Gmfg.5	2.4842507129762e-05	0.856838721558897	0.944	0.534	0.362650919080266	cNMG10	Gmfg
Ikbkb.3	2.50341755726806e-05	0.765045238847722	0.944	0.525	0.365448895009992	cNMG10	Ikbkb
Slirp.5	2.55867702014122e-05	0.642397706505636	0.667	0.253	0.373515671400215	cNMG10	Slirp
Nsmaf	2.58567991591397e-05	0.510406161920803	0.611	0.152	0.377457554125121	cNMG10	Nsmaf
C1d.2	2.58581334707306e-05	0.64185678218366	0.667	0.351	0.377477032405725	cNMG10	C1d
Eif3e.4	2.62513886097118e-05	0.776060739066674	0.778	0.554	0.383217770924572	cNMG10	Eif3e
Mycbp2.4	2.64162932231628e-05	0.758269804191043	1	0.698	0.38562504847173	cNMG10	Mycbp2
Pmp22.11	2.65396548907653e-05	-1.581157189075	0.111	0.784	0.387425882095391	cNMG10	Pmp22
Rps6ka4.2	2.75231524836133e-05	0.612853430891621	0.5	0.226	0.401782979955787	cNMG10	Rps6ka4
Gpr18.1	2.79689284557604e-05	0.923229240134205	0.667	0.02	0.40829041759719	cNMG10	Gpr18
Cir1.1	2.82126757658649e-05	0.599187591837786	0.611	0.208	0.411848640830095	cNMG10	Cir1
Ndufa3.8	2.91293314591132e-05	0.906819696277306	1	0.45	0.425229980640134	cNMG10	Ndufa3
Bcl3.1	2.91654428679315e-05	0.881214716774389	0.5	0.082	0.425757134986064	cNMG10	Bcl3
Lrch3.1	2.94864177668505e-05	0.556828143108961	0.556	0.242	0.430442726560483	cNMG10	Lrch3
Ppm1k	2.95832640137632e-05	0.450995470517718	0.389	0.089	0.431856488072915	cNMG10	Ppm1k
Comt.4	3.0201428435877e-05	-1.06410368712074	0.444	0.877	0.440880452306932	cNMG10	Comt
Ube2d3.7	3.06470427297996e-05	0.736335194215015	1	0.856	0.447385529769615	cNMG10	Ube2d3
Plekha1.5	3.08434726964216e-05	0.697955256681736	0.611	0.327	0.450253014422362	cNMG10	Plekha1
Cyba.10	3.09065734680467e-05	0.910489440125446	1	0.994	0.451174159486546	cNMG10	Cyba
Psma2.7	3.09830415394989e-05	0.856582170960197	0.944	0.572	0.452290440393605	cNMG10	Psma2
Crlf2.2	3.13852400342754e-05	1.17604169811991	0.889	0.356	0.458161734020352	cNMG10	Crlf2
Mapkapk3.1	3.24225924245024e-05	0.787134500103137	0.556	0.101	0.473305004212886	cNMG10	Mapkapk3
Nav2.5	3.25486919862615e-05	-1.5070308880511	0.111	0.769	0.475145805615445	cNMG10	Nav2
Atp5o.1.10	3.2813314378049e-05	0.939974339886384	1	0.519	0.479008763290759	cNMG10	Atp5o.1
Supt4a.4	3.37034885948139e-05	0.777119350132696	0.889	0.515	0.492003526507093	cNMG10	Supt4a
Qars.4	3.43772486997766e-05	0.669020657122395	0.833	0.278	0.501839076519339	cNMG10	Qars
Eif3c.10	3.4691572200429e-05	0.835726628276803	1	0.624	0.506427570981863	cNMG10	Eif3c
Dipk1a.2	3.49306702218822e-05	0.590245428893846	0.444	0.156	0.509917923899037	cNMG10	Dipk1a
Mgst3.1	3.51161808769908e-05	0.479116273203044	0.444	0.105	0.512626008442312	cNMG10	Mgst3
Kxd1.5	3.5439281709084e-05	0.649062968818283	0.833	0.338	0.517342634389209	cNMG10	Kxd1
Ndufb8.10	3.57261274625702e-05	0.952336586574414	1	0.589	0.521530008698599	cNMG10	Ndufb8
Helz2	3.60383662955582e-05	0.558268579403691	0.389	0.016	0.526088071182559	cNMG10	Helz2
St3gal6.6	3.66644468836566e-05	-1.30509765044524	0.167	0.745	0.535227595607619	cNMG10	St3gal6
Selenot.2	3.79046327457735e-05	0.630829805903176	0.778	0.4	0.553331828822802	cNMG10	Selenot
Klc1.1	3.8003575735607e-05	0.442977997230004	0.5	0.133	0.554776198588391	cNMG10	Klc1
Dnajc8.3	3.80152840494587e-05	0.795449987917198	0.778	0.444	0.554947116553998	cNMG10	Dnajc8
Mink1.1	3.86057449648158e-05	0.46319427791487	0.444	0.117	0.563566664996381	cNMG10	Mink1
Tmcc3.8	3.86136423762203e-05	-1.11838624421306	0.278	0.78	0.563681951408064	cNMG10	Tmcc3
Ucp2.10	3.87979770476095e-05	1.11420549771598	1	0.879	0.566372868941003	cNMG10	Ucp2
Llph.6	4.01713881891028e-05	0.835245852228069	0.778	0.364	0.586421924784523	cNMG10	Llph
Gvin1	4.04935857390753e-05	0.315021011621722	0.278	0.026	0.591125364619021	cNMG10	Gvin1
Gpbp1.3	4.07197835521032e-05	0.587711237236003	0.722	0.39	0.594427400293603	cNMG10	Gpbp1
Plscr1.1	4.16863970565818e-05	0.897189580272458	0.556	0.035	0.60853802423198	cNMG10	Plscr1
Bin1.9	4.200509415615e-05	-0.895264719800838	0.833	0.961	0.613190364491478	cNMG10	Bin1
Idnk	4.2538643238585e-05	0.580030256122755	0.667	0.33	0.620979113996864	cNMG10	Idnk
Ccdc102a.1	4.30011444475909e-05	0.602178871098632	0.333	0.053	0.627730706645932	cNMG10	Ccdc102a
Slc2a1.4	4.30123550820668e-05	0.695032638160876	0.5	0.213	0.627894359488011	cNMG10	Slc2a1
Sumo1.6	4.38391937585572e-05	0.688438041886741	0.778	0.468	0.639964550487418	cNMG10	Sumo1
Ophn1.7	4.44406875268827e-05	-1.31929221997713	0.056	0.764	0.648745156517434	cNMG10	Ophn1
Tagln2.12	4.44668238321145e-05	2.08535153490933	1	0.371	0.649126694301207	cNMG10	Tagln2
Crybb1.7	4.45964409186439e-05	-1.6164648077536	0.111	0.721	0.651018844530363	cNMG10	Crybb1
Isy1	4.46276954340498e-05	0.416519304650031	0.389	0.115	0.651475097946259	cNMG10	Isy1
Rtraf.9	4.46966399167653e-05	0.76137177526434	1	0.68	0.65248154950494	cNMG10	Rtraf
Tnfrsf12a	4.48163851485422e-05	0.410948054704535	0.278	0.041	0.654229590398419	cNMG10	Tnfrsf12a
Cd84.10	4.64136812728677e-05	-1.11744539701597	0.167	0.78	0.677546919221323	cNMG10	Cd84
Psmb5.8	4.65918637560683e-05	0.898548434136587	1	0.608	0.680148027111085	cNMG10	Psmb5
Fem1c.1	4.66358705977489e-05	0.614507581702558	0.667	0.193	0.680790438985938	cNMG10	Fem1c
Acaa2.3	4.71345964756875e-05	0.632782965699046	0.611	0.178	0.688070839352086	cNMG10	Acaa2
Cyp4f16.1	4.73063576344142e-05	0.513838303996504	0.444	0.078	0.690578208747178	cNMG10	Cyp4f16
Cfdp1.7	4.75858701916716e-05	0.699523612690995	0.611	0.275	0.694658533058022	cNMG10	Cfdp1
Ube2f.3	4.8776266732191e-05	0.662526781742921	0.778	0.394	0.712035941756525	cNMG10	Ube2f
Ech1.5	4.91303312165153e-05	0.663379134421466	0.833	0.498	0.71720457509869	cNMG10	Ech1
Trappc5.2	4.91882049435839e-05	0.624349069729451	0.556	0.242	0.718049415766438	cNMG10	Trappc5
Ccnyl1	4.93912089460875e-05	0.293643300336583	0.278	0.041	0.721012868194985	cNMG10	Ccnyl1
Zbtb18.2	4.95446668317516e-05	0.614669124478808	0.556	0.277	0.72325304640991	cNMG10	Zbtb18
mt-Co1.14	5.0021516257555e-05	1.01719293063521	1	0.995	0.730214094327788	cNMG10	mt-Co1
Vcpip1.1	5.07576050826133e-05	0.621590569766887	0.667	0.291	0.740959518995989	cNMG10	Vcpip1
Pstpip1.1	5.14192419493653e-05	1.53279930673367	1	0.098	0.750618093976834	cNMG10	Pstpip1
Lnpep.1	5.17774161121252e-05	0.663882291483326	0.611	0.414	0.755846720404803	cNMG10	Lnpep
Pum3.3	5.38039360933457e-05	0.57028994277863	0.5	0.195	0.785429859090661	cNMG10	Pum3
Apoe.10	5.43283957284467e-05	-2.93349836637177	0.833	0.649	0.793085920843865	cNMG10	Apoe
Ubtd1	5.48223852662966e-05	0.506049756876668	0.667	0.3	0.800297180117397	cNMG10	Ubtd1
Glud1.4	5.53176036036535e-05	0.904572980199149	0.833	0.489	0.807526377406135	cNMG10	Glud1
Sdcbp.6	5.59399191115937e-05	0.894931175064926	0.944	0.765	0.816610939191045	cNMG10	Sdcbp
Tut7.1	5.70943009219615e-05	0.711841719036504	0.778	0.526	0.833462604858795	cNMG10	Tut7
Snrpd1.10	5.73859324775372e-05	0.720792497099418	0.833	0.374	0.837719842307089	cNMG10	Snrpd1
Rbck1.3	5.77128378475577e-05	0.602495344898657	0.667	0.308	0.842492006898648	cNMG10	Rbck1
Eif4b.5	5.7837886492056e-05	0.751017680570618	0.778	0.459	0.844317467011034	cNMG10	Eif4b
Snw1.5	5.78396460835378e-05	0.66071974215688	0.778	0.53	0.844343153527484	cNMG10	Snw1
Prdx6.8	5.80481409218292e-05	1.85975144262053	0.944	0.291	0.847386761176862	cNMG10	Prdx6
Gsdmd	5.83921972348687e-05	0.587149986483588	0.722	0.391	0.852409295234614	cNMG10	Gsdmd
Npc2.11	5.84526597402972e-05	0.939276087923151	1	0.978	0.853291926888859	cNMG10	Npc2
Resf1.4	5.90446605239659e-05	0.796160644254681	0.611	0.571	0.861933954328854	cNMG10	Resf1
Rasgef1b	5.9199642095593e-05	0.529805880129276	0.278	0.069	0.864196375311466	cNMG10	Rasgef1b
Pik3ap1.4	5.93007193166188e-05	0.691607903919944	0.722	0.569	0.865671900584001	cNMG10	Pik3ap1
Cox8a.13	6.00572829693238e-05	0.973870325585124	1	0.863	0.876716216786189	cNMG10	Cox8a
Tent4a.3	6.11079045631153e-05	0.620828602258384	0.389	0.13	0.892053190812357	cNMG10	Tent4a
Uqcrfs1.7	6.11434972372789e-05	0.676132369619829	0.778	0.416	0.892572772669797	cNMG10	Uqcrfs1
Ythdc1.2	6.16506921691567e-05	0.688281605649551	0.611	0.365	0.89997680428535	cNMG10	Ythdc1
Adgre1.8	6.22245049745832e-05	-1.29997296836253	0.167	0.741	0.908353323618965	cNMG10	Adgre1
1810013L24Rik	6.31392992292019e-05	0.426467343420908	0.389	0.144	0.921707490147889	cNMG10	1810013L24Rik
Epb41l2.8	6.31994474445471e-05	-0.937452251544019	0.722	0.94	0.922585533795498	cNMG10	Epb41l2
Nubp1.3	6.32783595913451e-05	0.643935955687332	0.611	0.225	0.923737493314456	cNMG10	Nubp1
Csf2rb2.1	6.38616999925674e-05	0.564027776845909	0.444	0.138	0.932253096491499	cNMG10	Csf2rb2
Mrps21.7	6.45606506500619e-05	0.860520741423348	0.833	0.446	0.942456378189604	cNMG10	Mrps21
Erp29.14	6.55856942069447e-05	0.756156837069465	1	0.965	0.957419964032978	cNMG10	Erp29
Ilk.5	6.67858794382602e-05	0.619825391499331	0.833	0.425	0.974940268039722	cNMG10	Ilk
Tomm5.4	6.69812256639645e-05	0.637589024479606	0.778	0.344	0.977791932242554	cNMG10	Tomm5
Prkar1a.9	6.71228415508657e-05	0.76929740564055	1	0.634	0.979859240959537	cNMG10	Prkar1a
Mrpl33.10	6.76070537671644e-05	1.12972758062438	0.944	0.352	0.986927770893066	cNMG10	Mrpl33
Ssu72.6	6.83150010543956e-05	0.735290723195935	0.889	0.512	0.997262385392067	cNMG10	Ssu72
Pdrg1.1	6.90692434508409e-05	0.543824294059067	0.778	0.277	1	cNMG10	Pdrg1
1700025G04Rik.3	7.08420392522869e-05	1.03614259366735	0.5	0.098	1	cNMG10	1700025G04Rik
Map3k14.1	7.09896645651126e-05	0.756914670663718	0.778	0.282	1	cNMG10	Map3k14
Rufy1.4	7.19617738846381e-05	0.641235232261444	0.556	0.199	1	cNMG10	Rufy1
Taf13.1	7.3051955492831e-05	0.504841975273361	0.611	0.153	1	cNMG10	Taf13
Irf1.2	7.36267777471844e-05	0.623150444639513	0.556	0.213	1	cNMG10	Irf1
Pde3b.6	7.50249730039046e-05	-1.23546562473295	0.111	0.736	1	cNMG10	Pde3b
Ndufa13.9	7.54835892135363e-05	0.887132593893037	1	0.718	1	cNMG10	Ndufa13
Etfb.6	7.57093358494275e-05	0.744410573160985	0.833	0.411	1	cNMG10	Etfb
Lrp10.4	7.63967998519906e-05	0.621115701075449	0.778	0.477	1	cNMG10	Lrp10
Ifi213	7.92801929601851e-05	1.37201048450356	0.556	0.022	1	cNMG10	Ifi213
Il3ra.2	7.96152113034829e-05	0.681450749806945	0.444	0.087	1	cNMG10	Il3ra
Jak1.5	8.08860529278272e-05	0.704127111608919	0.833	0.663	1	cNMG10	Jak1
Sys1.6	8.09710905714497e-05	0.649859804853196	0.667	0.494	1	cNMG10	Sys1
Clec4a3.5	8.10902121360443e-05	0.843254990628749	0.611	0.534	1	cNMG10	Clec4a3
Rpl13a.11	8.19304377214969e-05	0.829045843286867	0.944	0.617	1	cNMG10	Rpl13a
Hax1	8.20749905038971e-05	0.545552948630748	0.389	0.188	1	cNMG10	Hax1
St3gal1	8.35258230840988e-05	0.510352298864145	0.389	0.046	1	cNMG10	St3gal1
Tmem256.9	8.42838670471289e-05	0.943002032583952	1	0.496	1	cNMG10	Tmem256
Brd7.3	8.56570726028792e-05	0.673880655579328	0.722	0.448	1	cNMG10	Brd7
Dap.5	8.58250073335934e-05	0.710629666629593	0.722	0.308	1	cNMG10	Dap
Ppia.13	8.75253748964539e-05	0.904421784203485	1	0.986	1	cNMG10	Ppia
Daglb.9	8.77181696624192e-05	-0.988292122277033	0.278	0.792	1	cNMG10	Daglb
Neurl2	8.82178269982296e-05	0.377670131170281	0.333	0.065	1	cNMG10	Neurl2
Mvd.1	8.91599834940513e-05	0.442768299026714	0.389	0.056	1	cNMG10	Mvd
Cox7b.7	8.93864883292791e-05	0.928220330733	0.944	0.546	1	cNMG10	Cox7b
Cux1.12	8.95297815158207e-05	0.712091152774225	0.944	0.619	1	cNMG10	Cux1
Atpif1.12	8.96403489537891e-05	0.819936007285095	1	0.738	1	cNMG10	Atpif1
Eif3m.6	9.00866947750604e-05	0.719102548638189	0.778	0.496	1	cNMG10	Eif3m
Mrps14.8	9.1312530280445e-05	0.735831622765015	0.944	0.438	1	cNMG10	Mrps14
Pgam1.8	9.30370035059968e-05	1.20477515752066	0.944	0.619	1	cNMG10	Pgam1
Mrps24.5	9.34352055235988e-05	0.742307231505433	0.833	0.431	1	cNMG10	Mrps24
Serpine2.13	9.37191033788211e-05	-1.87603826506695	0.056	0.807	1	cNMG10	Serpine2
Lcmt1.2	9.4773828034073e-05	0.435315245339434	0.444	0.137	1	cNMG10	Lcmt1
Cnn2.1	9.73248891333607e-05	1.50583654546109	0.833	0.172	1	cNMG10	Cnn2
Eps8.1	9.75563795441529e-05	1.25157266761593	0.722	0.092	1	cNMG10	Eps8
Fis1.7	9.86613259455753e-05	0.833045317038619	0.889	0.57	1	cNMG10	Fis1
Snf8.4	9.87766923237316e-05	0.716981628953514	0.722	0.342	1	cNMG10	Snf8
Aurkaip1.5	0.000101212247748828	0.752326260084741	0.667	0.388	1	cNMG10	Aurkaip1
Ndufs4.5	0.000101787853628751	0.66173995729695	0.722	0.348	1	cNMG10	Ndufs4
Morc3.2	0.000103098194014136	0.639676870138448	0.833	0.479	1	cNMG10	Morc3
Vrk1.5	0.000103779756334671	0.606966991501214	0.444	0.253	1	cNMG10	Vrk1
Pes1.2	0.000104072358079485	0.580650064174168	0.5	0.241	1	cNMG10	Pes1
Nhp2.8	0.000104136242704058	0.817880135631362	0.722	0.261	1	cNMG10	Nhp2
Cgas.4	0.000104826153045513	0.568553942410568	0.5	0.162	1	cNMG10	Cgas
Tspyl1.1	0.000104851400923707	0.483311410018927	0.5	0.205	1	cNMG10	Tspyl1
Oasl2.2	0.00010559320393334	2.78398036764414	1	0.097	1	cNMG10	Oasl2
Atg3.1	0.000106284271742734	0.622750515503973	0.833	0.353	1	cNMG10	Atg3
Tmem131	0.000106682379440609	0.584357094272562	0.611	0.295	1	cNMG10	Tmem131
Ifit3.1	0.000106696662518907	3.67403930782881	0.944	0.074	1	cNMG10	Ifit3
Map2k3.2	0.000107733957675765	0.632164501085971	0.667	0.204	1	cNMG10	Map2k3
Lfng.1	0.000108801938851201	0.522926012325079	0.5	0.277	1	cNMG10	Lfng
Gpx4.9	0.000110149168747901	0.967791362425471	1	0.783	1	cNMG10	Gpx4
Fosl2.1	0.000113213201080075	0.879274752146703	0.556	0.066	1	cNMG10	Fosl2
Diaph1.1	0.000113711067015308	1.09571089844973	0.889	0.196	1	cNMG10	Diaph1
Tcf25.6	0.000113719801889253	0.703552592523997	1	0.63	1	cNMG10	Tcf25
Polr2k.1	0.000116067428776817	0.58765926040027	0.611	0.265	1	cNMG10	Polr2k
Rbm8a.5	0.000116202726699024	0.636321711395527	0.778	0.405	1	cNMG10	Rbm8a
Cdc42.8	0.000116203201742133	0.717446685036999	1	0.962	1	cNMG10	Cdc42
Tank	0.000117607562518395	0.500020934727249	0.389	0.155	1	cNMG10	Tank
Rtf2.3	0.000119727068863142	0.666423696956574	0.944	0.441	1	cNMG10	Rtf2
Stab1.8	0.000119825695833088	-1.24817852889841	0.167	0.73	1	cNMG10	Stab1
Riox2	0.000119888808979585	0.376272887239807	0.389	0.105	1	cNMG10	Riox2
Apbb1ip.10	0.000120013479855499	-0.92638372581587	0.833	0.935	1	cNMG10	Apbb1ip
Gpr137b.4	0.0001219988017319	0.844661632540422	0.611	0.29	1	cNMG10	Gpr137b
Plekha5.1	0.000122074356863427	0.576489083729788	0.389	0.067	1	cNMG10	Plekha5
Ifit3b.1	0.000124666977001753	2.47242668875419	0.667	0.025	1	cNMG10	Ifit3b
Slc25a30	0.000125909519369633	0.399652483334014	0.389	0.087	1	cNMG10	Slc25a30
Srsf3.11	0.000126045657203383	0.770748743472734	1	0.805	1	cNMG10	Srsf3
Dpy19l1.5	0.000127716095769559	0.601002159681997	0.556	0.276	1	cNMG10	Dpy19l1
Clic4.2	0.000128463304398014	1.07789875806384	0.5	0.058	1	cNMG10	Clic4
Arhgap15.1	0.000129599794086032	1.25629345126101	0.778	0.088	1	cNMG10	Arhgap15
Atp5md.6	0.000130549802894104	0.859916879813632	0.833	0.426	1	cNMG10	Atp5md
Tfam	0.000132854235968347	0.417916928682922	0.444	0.152	1	cNMG10	Tfam
Tmem258.6	0.000133873170459469	0.80516214298871	0.778	0.516	1	cNMG10	Tmem258
Akt3	0.000135274779603378	0.299914119231513	0.278	0.036	1	cNMG10	Akt3
Ctsh.9	0.000136667084946597	0.691802944855169	1	0.991	1	cNMG10	Ctsh
B2m.13	0.000141383611255018	0.877953483372875	1	0.962	1	cNMG10	B2m
Slc39a11	0.000143296554410742	0.347219105376195	0.389	0.088	1	cNMG10	Slc39a11
Aldh9a1.1	0.000144296733795043	0.570979183196655	0.611	0.193	1	cNMG10	Aldh9a1
Ywhae.11	0.000145701976772174	0.776279903774977	1	0.87	1	cNMG10	Ywhae
Atp5g3.11	0.000148074849200769	0.772350232617005	0.722	0.367	1	cNMG10	Atp5g3
Slc2a5.7	0.000148278579274194	-1.30275438181801	0.111	0.695	1	cNMG10	Slc2a5
Ndufaf8.4	0.000151604920291398	0.607924591916437	0.722	0.269	1	cNMG10	Ndufaf8
Hexa.10	0.000152840642718817	-0.865817194953132	0.944	0.991	1	cNMG10	Hexa
Ranbp2.6	0.000154338137492775	0.722988937575776	0.611	0.366	1	cNMG10	Ranbp2
Slamf8	0.00015451136485485	0.566757016302167	0.389	0.107	1	cNMG10	Slamf8
Rex1bd.6	0.000155861411070901	0.692775403050779	0.778	0.362	1	cNMG10	Rex1bd
Arhgap9.3	0.000157974326468562	0.59342449653455	0.667	0.257	1	cNMG10	Arhgap9
Il4ra.7	0.000159846334911152	0.538306477526567	0.833	0.531	1	cNMG10	Il4ra
Atp5g1.10	0.000163599495151701	0.921893005989854	0.944	0.596	1	cNMG10	Atp5g1
Arhgdia.10	0.00016466006734492	0.760266501125359	0.944	0.812	1	cNMG10	Arhgdia
Zfp36l2.6	0.000164816366598552	0.71093271105549	0.833	0.865	1	cNMG10	Zfp36l2
Mrpl20.7	0.000165706675130041	0.706234401409248	0.722	0.387	1	cNMG10	Mrpl20
Gch1.1	0.000165889226905226	0.763689920260277	0.389	0.063	1	cNMG10	Gch1
Tnip2.2	0.000166870880144637	0.464408156859761	0.389	0.146	1	cNMG10	Tnip2
Slc44a2.2	0.000167824469394013	0.643199267784767	0.667	0.382	1	cNMG10	Slc44a2
Zfp516.1	0.000169749463805721	0.498569468561985	0.5	0.121	1	cNMG10	Zfp516
Cwf19l1	0.000170659537769881	0.284152743335363	0.278	0.048	1	cNMG10	Cwf19l1
Smarcd2.3	0.000171500747440007	0.513109591256962	0.611	0.295	1	cNMG10	Smarcd2
Psmb2.10	0.00017345052774152	0.785264265602041	0.889	0.552	1	cNMG10	Psmb2
Uqcrc1.7	0.000174166195732638	0.726510212687188	0.889	0.508	1	cNMG10	Uqcrc1
Rtl5	0.000174844402278955	0.448908665202534	0.278	0.016	1	cNMG10	Rtl5
Dnajc4	0.000176480142215673	0.447746166014025	0.444	0.162	1	cNMG10	Dnajc4
Rpl22l1.14	0.000180340309192125	0.889432212985218	0.944	0.626	1	cNMG10	Rpl22l1
Ndufc2.7	0.000183074440107199	0.672015503359765	0.889	0.659	1	cNMG10	Ndufc2
Saraf.8	0.000183077758661447	-0.898607130070801	0.444	0.825	1	cNMG10	Saraf
Relt.1	0.00018509567675003	0.484727439464512	0.333	0.062	1	cNMG10	Relt
Vdac3.11	0.000188353221374009	0.67979545716455	0.944	0.577	1	cNMG10	Vdac3
Ctu2	0.000189198855430053	0.399211271654185	0.333	0.127	1	cNMG10	Ctu2
Ehd4.6	0.000190122478682138	0.737072907889995	1	0.674	1	cNMG10	Ehd4
Cdk11b.4	0.000190465544862801	0.582240975431118	0.611	0.318	1	cNMG10	Cdk11b
Rbm3.11	0.000192642875524977	1.063394740418	0.889	0.508	1	cNMG10	Rbm3
Mov10.1	0.000194455522738261	0.406142350512336	0.389	0.083	1	cNMG10	Mov10
Mrpl21.2	0.000194658509873701	0.605733391562104	0.611	0.217	1	cNMG10	Mrpl21
Ifitm3.9	0.000195750294925062	4.10229127961049	1	0.295	1	cNMG10	Ifitm3
Lmnb1.7	0.000196185117314909	1.39837162589801	0.889	0.115	1	cNMG10	Lmnb1
Hpgd.6	0.000196752151625283	-1.23377663989942	0.056	0.673	1	cNMG10	Hpgd
Syk.3	0.000197024049196051	0.659026521362196	0.722	0.457	1	cNMG10	Syk
Arpp19.9	0.000197817203526056	0.658393689563641	0.722	0.526	1	cNMG10	Arpp19
Chrac1.3	0.000200709069425186	0.586905407034022	0.722	0.338	1	cNMG10	Chrac1
Gpr146	0.000201167747443839	0.561146282431322	0.667	0.473	1	cNMG10	Gpr146
Cd14.7	0.000201799276533336	-1.18107740181556	0.167	0.715	1	cNMG10	Cd14
Eloa	0.000201855303997584	0.591725122730602	0.556	0.308	1	cNMG10	Eloa
Rnf187.5	0.000202635273060614	0.611292916904004	0.889	0.513	1	cNMG10	Rnf187
Pcgf5.1	0.00020263720295317	0.638351929128425	0.278	0.115	1	cNMG10	Pcgf5
Cyp27a1.1	0.000203428736932399	0.455932374792415	0.389	0.157	1	cNMG10	Cyp27a1
Atp5mpl.11	0.000204788623932845	0.931272740001845	1	0.593	1	cNMG10	Atp5mpl
Glod4.3	0.000204906633965345	0.534522249327271	0.611	0.306	1	cNMG10	Glod4
C3ar1.8	0.00020529352266652	-1.16876433529992	0.222	0.667	1	cNMG10	C3ar1
AC149090.1.6	0.00020594682662146	-0.871419525569202	0.389	0.883	1	cNMG10	AC149090.1
Gpalpp1	0.000206795465303457	0.412235690343261	0.444	0.116	1	cNMG10	Gpalpp1
Enpp4	0.000211204016090061	0.483188091156319	0.333	0.099	1	cNMG10	Enpp4
Ms4a4c.1	0.000211794493811764	3.62986644923578	1	0.114	1	cNMG10	Ms4a4c
Abhd17a.4	0.000214127706561592	0.60720458060639	0.833	0.34	1	cNMG10	Abhd17a
Fam214b	0.000214973271870639	0.413242455939518	0.333	0.114	1	cNMG10	Fam214b
Cd40	0.000215447225087125	1.43642012384711	0.611	0.019	1	cNMG10	Cd40
Mrpl13.5	0.000217318094697871	0.553959741838053	0.611	0.235	1	cNMG10	Mrpl13
Ero1lb.1	0.00021969827772404	0.383170247186478	0.333	0.099	1	cNMG10	Ero1lb
Rapgef2.1	0.000223121660161868	0.470249035448821	0.333	0.144	1	cNMG10	Rapgef2
Copg2.1	0.000223537073010267	0.471664136141865	0.5	0.176	1	cNMG10	Copg2
Nedd9.1	0.000227914282114366	0.666400712393725	0.444	0.04	1	cNMG10	Nedd9
Otub1.1	0.000228170644268185	0.512434835011504	0.5	0.241	1	cNMG10	Otub1
Zfp217.2	0.000229562982511865	0.526585063838201	0.389	0.195	1	cNMG10	Zfp217
Csnk1g2.3	0.000230084647164493	0.542348451467764	0.611	0.3	1	cNMG10	Csnk1g2
Card19.5	0.000231341081298707	0.881962351135099	0.722	0.343	1	cNMG10	Card19
Il13ra1	0.000231399230008549	0.574115740253097	0.667	0.39	1	cNMG10	Il13ra1
Ifi211	0.000232896346980843	2.2655044799318	0.944	0.045	1	cNMG10	Ifi211
Cmip.2	0.000234114789075025	0.653556248811881	0.833	0.388	1	cNMG10	Cmip
Ndufa1.6	0.000234338383696624	0.652539798316941	0.778	0.342	1	cNMG10	Ndufa1
Katna1	0.000239905544672784	0.460042964298358	0.444	0.151	1	cNMG10	Katna1
Tbca.7	0.000242114021229231	0.708195073142784	0.889	0.533	1	cNMG10	Tbca
Rpl9-ps6.1	0.000242534525210573	0.393191679697652	0.389	0.091	1	cNMG10	Rpl9-ps6
Hnrnpd.10	0.000243391872770928	0.761594992364356	0.889	0.493	1	cNMG10	Hnrnpd
Id2.3	0.000245423556107919	1.92891585310645	0.5	0.204	1	cNMG10	Id2
Ifi47	0.000246459206503478	2.82490390800661	0.944	0.043	1	cNMG10	Ifi47
Uhrf1bp1l.1	0.000246703204711033	0.410833198347247	0.444	0.078	1	cNMG10	Uhrf1bp1l
Tor1aip2.2	0.000248431731732041	0.495890685582523	0.611	0.221	1	cNMG10	Tor1aip2
Esd.6	0.000248540591744357	1.12016429378962	0.944	0.475	1	cNMG10	Esd
Igfbp6.1	0.00024879521048192	0.590389537476804	0.5	0.076	1	cNMG10	Igfbp6
Polr2f.9	0.000255143451785278	0.687542896216644	0.667	0.318	1	cNMG10	Polr2f
Ifi207.3	0.000255652662342018	2.41182544126982	1	0.133	1	cNMG10	Ifi207
Oaz1.14	0.000256785817276337	0.779375848113094	1	0.94	1	cNMG10	Oaz1
Cycs.10	0.000257914803840871	0.830133861026932	0.722	0.396	1	cNMG10	Cycs
Lsp1.6	0.000265842424923471	2.41159917636563	1	0.243	1	cNMG10	Lsp1
Hnrnpa3.11	0.000266517600575577	0.831493717366962	0.944	0.654	1	cNMG10	Hnrnpa3
Uba1.4	0.000272124016912889	0.60269933147247	0.667	0.293	1	cNMG10	Uba1
Slc9a6	0.000274078281920641	0.279834909836551	0.278	0.051	1	cNMG10	Slc9a6
S100a13.8	0.000279963544200715	0.690526754655466	0.611	0.343	1	cNMG10	S100a13
Glrx3.5	0.000280383964165432	0.659352138574998	0.944	0.469	1	cNMG10	Glrx3
Mrpl36.6	0.00028186030504363	0.611292916904004	0.556	0.332	1	cNMG10	Mrpl36
Tmem160.6	0.0002853559065975	0.735448275247028	0.778	0.433	1	cNMG10	Tmem160
Timm13.10	0.000287668895937243	0.721511201761727	1	0.517	1	cNMG10	Timm13
Ptpn1.6	0.000288305427066453	0.54538859824903	1	0.855	1	cNMG10	Ptpn1
Siglece.2	0.000289204315966332	0.624668993234673	0.556	0.345	1	cNMG10	Siglece
Rhbdf2	0.000290170783332455	0.424734376196452	0.333	0.068	1	cNMG10	Rhbdf2
Mndal.1	0.000290298603504288	2.72974122088291	1	0.054	1	cNMG10	Mndal
Frmd4b.5	0.00029299353232107	-0.890850592173217	0.389	0.766	1	cNMG10	Frmd4b
Tjp2.1	0.000295283300003836	0.373960720389832	0.389	0.066	1	cNMG10	Tjp2
Nsun3	0.00029530381406829	0.340222636144695	0.333	0.092	1	cNMG10	Nsun3
Cotl1.12	0.000295784729823212	0.975013442194538	1	0.901	1	cNMG10	Cotl1
Elmo2.2	0.000298836279809529	0.430147376980493	0.5	0.137	1	cNMG10	Elmo2
Ier5l.1	0.00030379580493288	1.33800553888095	0.722	0.037	1	cNMG10	Ier5l
Ndufb5.10	0.000306481122452945	0.720174562229515	0.889	0.541	1	cNMG10	Ndufb5
AI413582.5	0.000306612728108914	0.660691525114703	0.722	0.376	1	cNMG10	AI413582
Rps17.15	0.000308006262128563	0.856453979530361	1	0.796	1	cNMG10	Rps17
Ier5.7	0.000309076098551593	0.647263461677453	0.778	0.727	1	cNMG10	Ier5
Calm3.11	0.000311906726096621	0.912305235361036	0.889	0.441	1	cNMG10	Calm3
Rab29.2	0.000315821240454929	0.498569468561985	0.444	0.121	1	cNMG10	Rab29
Naa38.5	0.000322382487965123	0.624285093540846	0.778	0.341	1	cNMG10	Naa38
Atp6v0e.9	0.000325986543555171	0.790966936498271	1	0.76	1	cNMG10	Atp6v0e
Ahcyl2	0.000330276441916645	0.481700873963589	0.444	0.2	1	cNMG10	Ahcyl2
Mknk2.1	0.000338280231798645	0.602186505839765	0.611	0.221	1	cNMG10	Mknk2
Cfl1.14	0.000340150296219408	0.946764205089865	1	0.966	1	cNMG10	Cfl1
Rab21.2	0.000340772628901929	0.589958426227561	0.556	0.377	1	cNMG10	Rab21
Lbh.1	0.000341261010859874	0.491622686241388	0.444	0.125	1	cNMG10	Lbh
Adgrg1.7	0.000343940769480462	-1.14849632190154	0.111	0.675	1	cNMG10	Adgrg1
Ly86.14	0.000344220250425142	-1.10137084364845	1	0.987	1	cNMG10	Ly86
Polr2i.4	0.000344308078224901	0.576820699646865	0.667	0.315	1	cNMG10	Polr2i
Fscn1.7	0.000344590056005554	-1.53300415192527	0.056	0.734	1	cNMG10	Fscn1
Smpdl3a.12	0.000344642193353489	1.74464330344716	0.778	0.279	1	cNMG10	Smpdl3a
Actr2.2	0.000346260807790033	0.615261466925645	0.833	0.656	1	cNMG10	Actr2
Rock1.5	0.000346324285171497	0.669374506279001	0.833	0.461	1	cNMG10	Rock1
Asb13	0.000348222720536607	0.447986275033617	0.333	0.162	1	cNMG10	Asb13
Psmc4.8	0.0003484649161031	0.638126208242275	0.667	0.397	1	cNMG10	Psmc4
Usp45	0.000349959776246746	0.39190298372908	0.278	0.092	1	cNMG10	Usp45
Siva1.6	0.000352707474413023	0.752560552199787	0.778	0.202	1	cNMG10	Siva1
Prss30	0.000352949730601423	0.4623500205763	0.333	0.007	1	cNMG10	Prss30
Oas3	0.000353602698135462	1.42294332067046	0.833	0.024	1	cNMG10	Oas3
Fxyd5.9	0.000355194242844954	3.50135888987116	1	0.259	1	cNMG10	Fxyd5
Drosha	0.000357112602033489	0.313215896395055	0.278	0.069	1	cNMG10	Drosha
Srp72.2	0.000359242097964579	0.614825062960205	0.667	0.37	1	cNMG10	Srp72
Oxsr1.2	0.0003614953292262	0.392933848396655	0.389	0.09	1	cNMG10	Oxsr1
Atp6v0c.8	0.000363922229858267	0.936950934721818	1	0.975	1	cNMG10	Atp6v0c
Tbc1d1.3	0.000366954370266306	0.537493597280508	0.333	0.154	1	cNMG10	Tbc1d1
Gcc1	0.000370591819885361	0.323293586555717	0.333	0.061	1	cNMG10	Gcc1
5430427O19Rik	0.000370935152907509	0.471390137336112	0.5	0.209	1	cNMG10	5430427O19Rik
Atp1a1.8	0.000371667661009004	0.756181754424011	0.889	0.568	1	cNMG10	Atp1a1
Pigf	0.000372389745700926	0.339964158128974	0.278	0.092	1	cNMG10	Pigf
Stk4.2	0.000372502167309429	0.576420006673621	0.667	0.315	1	cNMG10	Stk4
Sgk1.10	0.000372867547390891	-1.08259045166803	0.167	0.575	1	cNMG10	Sgk1
Plekhb2.3	0.000375849911258588	0.494017201381771	0.611	0.248	1	cNMG10	Plekhb2
Clptm1l.6	0.000375962204967881	0.603020560288939	0.889	0.478	1	cNMG10	Clptm1l
Pag1.5	0.000378549266944302	-0.880646825174526	0.5	0.818	1	cNMG10	Pag1
Sft2d1.7	0.000381461087441122	-0.94120957620527	0.167	0.709	1	cNMG10	Sft2d1
Cxcl16.10	0.000382074104368579	1.19416113145963	0.722	0.416	1	cNMG10	Cxcl16
Pspc1.1	0.000383071379917904	0.476627948011526	0.444	0.172	1	cNMG10	Pspc1
Morf4l1.10	0.000383564929381145	0.656845068718412	1	0.886	1	cNMG10	Morf4l1
Ifnar1.3	0.000385387192169665	0.60628838100572	0.611	0.379	1	cNMG10	Ifnar1
Txn2.4	0.000390448945426694	0.58534744361336	0.778	0.392	1	cNMG10	Txn2
Flii.3	0.00039129399674991	0.621915404644264	0.667	0.36	1	cNMG10	Flii
Tmem167b	0.000391626185246587	0.349038557069689	0.333	0.084	1	cNMG10	Tmem167b
Rfx5	0.000392347265833935	0.346959370918587	0.278	0.086	1	cNMG10	Rfx5
Dennd1b.1	0.000393978872231972	0.497241102256057	0.5	0.217	1	cNMG10	Dennd1b
Eif3d.2	0.000396188884926913	0.600244342788095	0.722	0.44	1	cNMG10	Eif3d
Atp5j.10	0.000396278397801363	0.790592889307658	1	0.721	1	cNMG10	Atp5j
Tmem14c.10	0.000396609809554051	0.756864575172535	0.889	0.711	1	cNMG10	Tmem14c
Ptpa.6	0.000396986655759463	0.584253664151652	0.722	0.36	1	cNMG10	Ptpa
Prrc2c.10	0.000399283597834126	0.718790204766637	0.944	0.623	1	cNMG10	Prrc2c
Sertad2	0.000400348645667503	0.462754498901897	0.5	0.241	1	cNMG10	Sertad2
Sdc3.6	0.000402336821783429	0.762612106548198	0.611	0.174	1	cNMG10	Sdc3
Mea1.2	0.000404700511827064	0.552568573423201	0.722	0.258	1	cNMG10	Mea1
Ppp2r3c.1	0.000406083286357708	0.456656922413347	0.5	0.151	1	cNMG10	Ppp2r3c
Rnf10.2	0.000409847174553345	0.559985352596218	0.833	0.437	1	cNMG10	Rnf10
Rhoa.11	0.00041043851755575	0.707756620584585	1	0.931	1	cNMG10	Rhoa
Il21r.1	0.000418383015524107	0.608927500383837	0.833	0.604	1	cNMG10	Il21r
Mertk.4	0.000419994772211788	-1.50412115458688	0.056	0.767	1	cNMG10	Mertk
Ddx39b.11	0.000420744745976885	0.633970380090417	1	0.644	1	cNMG10	Ddx39b
Sos2.2	0.000434268927136819	0.3656087781917	0.333	0.113	1	cNMG10	Sos2
Cript.3	0.000435133351162526	0.566504995157166	0.611	0.414	1	cNMG10	Cript
Hsp90aa1.11	0.000443982602616806	0.803704200780913	0.944	0.621	1	cNMG10	Hsp90aa1
Nap1l1.10	0.000448109039707574	0.946687079391808	0.889	0.338	1	cNMG10	Nap1l1
Eno1.7	0.000451864209329944	1.00339711926399	0.944	0.703	1	cNMG10	Eno1
Fbxo7.1	0.000452550272736285	0.394978666030431	0.389	0.129	1	cNMG10	Fbxo7
Sox4.6	0.000453413625291257	-1.08830673422618	0.111	0.562	1	cNMG10	Sox4
Selenow.10	0.000457698704870289	1.38892766778014	0.944	0.313	1	cNMG10	Selenow
Jpt1.9	0.000459250323244055	0.761163709598139	1	0.597	1	cNMG10	Jpt1
Fgr.2	0.000460696205086376	1.98841883224389	1	0.11	1	cNMG10	Fgr
Asph.9	0.000460810345386949	-0.957530870082955	0.167	0.687	1	cNMG10	Asph
Polr2b.3	0.000464801662475478	0.509225002706823	0.5	0.206	1	cNMG10	Polr2b
Sfxn3.1	0.000468205612433423	0.41057219517315	0.389	0.078	1	cNMG10	Sfxn3
Frmd4a.7	0.000468927682958861	-0.812645295702585	0.778	0.873	1	cNMG10	Frmd4a
Polr2l.1	0.000469401869848905	0.687803923002392	0.611	0.177	1	cNMG10	Polr2l
Rheb.6	0.000471626692558515	0.570060269126805	0.889	0.453	1	cNMG10	Rheb
G3bp2.5	0.000491678324929204	0.618182464584824	0.889	0.624	1	cNMG10	G3bp2
Snrpd2.9	0.000492932014666186	0.72118703572625	0.889	0.436	1	cNMG10	Snrpd2
Ndufb7.9	0.000498620659550006	0.810777740326863	0.944	0.532	1	cNMG10	Ndufb7
Tbl1xr1.1	0.000502551283353799	0.541154523047102	0.667	0.321	1	cNMG10	Tbl1xr1
Sirt3.1	0.000502870024560463	0.425116125713358	0.278	0.175	1	cNMG10	Sirt3
Wdr83os.9	0.000506783587972957	0.627850758441003	0.889	0.551	1	cNMG10	Wdr83os
Ppdpf.4	0.000507091340195629	0.675486878641574	0.667	0.255	1	cNMG10	Ppdpf
Mapk6	0.000508236731160132	0.429956329500787	0.333	0.099	1	cNMG10	Mapk6
Gtpbp8	0.000513124249961725	0.392991140259375	0.444	0.129	1	cNMG10	Gtpbp8
Plekho2.3	0.000514703085906923	0.726821440180767	0.611	0.196	1	cNMG10	Plekho2
Lsm12.2	0.000516410668662899	0.567457989497481	0.889	0.386	1	cNMG10	Lsm12
Gan.1	0.000520729811660892	0.469743978541549	0.333	0.104	1	cNMG10	Gan
Arid4a.1	0.000525044495708754	0.637945656957277	0.778	0.387	1	cNMG10	Arid4a
Cnih4.7	0.000529147000350362	0.616112707826085	0.889	0.466	1	cNMG10	Cnih4
Jak3.3	0.000531947219233445	0.388741354313092	0.5	0.162	1	cNMG10	Jak3
Dbi.10	0.000543816250775637	1.06000605412405	0.944	0.499	1	cNMG10	Dbi
Surf1	0.000545930963505371	0.456830565994233	0.5	0.252	1	cNMG10	Surf1
Stx12.2	0.00055071837532646	0.470873173481869	0.556	0.297	1	cNMG10	Stx12
Stxbp2.2	0.000551904320560394	0.550217340152236	0.611	0.202	1	cNMG10	Stxbp2
Rnf141.2	0.000552909911846932	0.430884511480506	0.444	0.136	1	cNMG10	Rnf141
Dph3.2	0.000553879565005063	0.519735155173612	0.5	0.225	1	cNMG10	Dph3
Smc1a.10	0.000558644732782903	0.763041184764909	0.944	0.399	1	cNMG10	Smc1a
Fam50a.3	0.00056143322527668	0.628706119709286	0.722	0.336	1	cNMG10	Fam50a
Ifit1.1	0.000565904560518867	2.8745689820391	0.889	0.036	1	cNMG10	Ifit1
Tpr.11	0.000570896943269291	0.83453323426303	0.889	0.538	1	cNMG10	Tpr
Pdlim5.1	0.000571032504301297	0.445826731118035	0.444	0.158	1	cNMG10	Pdlim5
Ecscr.6	0.000572717996535919	-1.36386810441172	0.056	0.697	1	cNMG10	Ecscr
Tgm2.1	0.000572907278823339	1.13933866485706	0.722	0.209	1	cNMG10	Tgm2
Abca9.4	0.000577749656255355	-0.947092720893725	0.167	0.686	1	cNMG10	Abca9
Drap1.8	0.000579591676993767	0.619272445215821	0.944	0.493	1	cNMG10	Drap1
Sptlc2.2	0.00058115326207765	0.533583605806268	0.778	0.433	1	cNMG10	Sptlc2
Cuedc2.9	0.000589943656050339	0.645922481677803	0.833	0.465	1	cNMG10	Cuedc2
Cmtm6.8	0.000594009536683339	-0.862164053723035	0.278	0.691	1	cNMG10	Cmtm6
Ift22.2	0.000594732547520658	0.446948947724992	0.389	0.123	1	cNMG10	Ift22
Fchsd2.8	0.000596573377103972	-0.895025089364129	0.333	0.706	1	cNMG10	Fchsd2
Cox6a1.12	0.000597379813073424	0.799905204501932	1	0.53	1	cNMG10	Cox6a1
Prune1	0.000600721850732792	0.270166775837461	0.278	0.058	1	cNMG10	Prune1
Smarce1.4	0.000600804698733784	0.545578121063305	0.667	0.313	1	cNMG10	Smarce1
Dhx40.1	0.000607062973990312	0.482739979632018	0.444	0.128	1	cNMG10	Dhx40
Zbtb8os.3	0.000608622962843399	0.512434835011504	0.667	0.23	1	cNMG10	Zbtb8os
Snap23.2	0.000609148368951069	0.525513054311012	0.611	0.375	1	cNMG10	Snap23
Rbms1.4	0.000612043862798026	0.885286534727664	0.722	0.234	1	cNMG10	Rbms1
Uqcr11.12	0.000612277645835022	0.76162178073737	1	0.646	1	cNMG10	Uqcr11
Phb2.7	0.00062136322384756	0.611292916904004	0.889	0.524	1	cNMG10	Phb2
Rab5if.11	0.000621418573322925	0.713489571917987	0.889	0.611	1	cNMG10	Rab5if
Lrrfip2.1	0.000624076778125682	0.504012211560661	0.556	0.21	1	cNMG10	Lrrfip2
Sept6.1	0.000631681916448275	0.687744977341878	0.444	0.054	1	cNMG10	Sept6
Ifi27l2a.12	0.000648038126264949	2.82603815473271	0.778	0.31	1	cNMG10	Ifi27l2a
Pros1.11	0.000650948632740968	-1.09250218618218	0.056	0.667	1	cNMG10	Pros1
Pdcl3	0.000652163225044599	0.469820490951124	0.556	0.267	1	cNMG10	Pdcl3
Aldoa.6	0.000666943479685759	1.07257346355864	1	0.726	1	cNMG10	Aldoa
Frmd8.1	0.000669141091123239	0.450349478011116	0.444	0.19	1	cNMG10	Frmd8
Hif1a.6	0.00067089182719065	1.06933264441463	1	0.468	1	cNMG10	Hif1a
Gng5.12	0.000677395970387465	0.837043079143815	1	0.866	1	cNMG10	Gng5
Ndufa10.6	0.000678511917385351	0.54826090202343	0.722	0.424	1	cNMG10	Ndufa10
Mthfd2.5	0.000679048933669702	0.758490226288626	0.389	0.128	1	cNMG10	Mthfd2
Slc25a20.1	0.000679133374193512	0.38727318643501	0.333	0.094	1	cNMG10	Slc25a20
Sall1.6	0.000682086051931821	-1.01732306355298	0.056	0.625	1	cNMG10	Sall1
Map1lc3b.6	0.000685839191240584	0.690561862846455	0.944	0.628	1	cNMG10	Map1lc3b
Snrpc.6	0.000688261036423012	0.570163617745417	0.667	0.365	1	cNMG10	Snrpc
Sept7.9	0.000695211873483091	0.600367954837726	1	0.673	1	cNMG10	Sept7
Fam111a.8	0.000703389326474853	0.665562026357652	0.611	0.395	1	cNMG10	Fam111a
Spg21.6	0.000706778280012619	0.668351205648218	0.833	0.403	1	cNMG10	Spg21
Zmat5.1	0.000709420086204511	0.488580858221078	0.611	0.253	1	cNMG10	Zmat5
Fmc1.4	0.000731863176465269	0.435808390119791	0.444	0.131	1	cNMG10	Fmc1
Atp5g2.13	0.000734116444891225	0.748211682809999	1	0.827	1	cNMG10	Atp5g2
Sh3bgrl.2	0.000737112985739396	1.14922644508884	0.722	0.141	1	cNMG10	Sh3bgrl
Cct5.10	0.000740540999742107	0.642548844079036	0.944	0.558	1	cNMG10	Cct5
Anapc13.9	0.000741827705149553	0.598939489392447	0.722	0.416	1	cNMG10	Anapc13
Csnk1e.3	0.000744154569923066	-0.881331931003892	0.222	0.648	1	cNMG10	Csnk1e
Grk6.3	0.000748356633565205	0.56639045464336	0.444	0.186	1	cNMG10	Grk6
N4bp1.1	0.000751622756765865	0.574891110897779	0.833	0.437	1	cNMG10	N4bp1
Nfkb1.5	0.000752430455296918	0.59886920145592	0.778	0.595	1	cNMG10	Nfkb1
Prpf40a.8	0.000772571222350932	0.668388999411871	0.778	0.544	1	cNMG10	Prpf40a
Nt5c.2	0.000776841740253986	0.60687360109201	0.722	0.253	1	cNMG10	Nt5c
Klf13.4	0.00078570654432077	0.581386432255488	0.833	0.459	1	cNMG10	Klf13
Ctnnd2.1	0.000787624504349697	0.814203436666182	0.5	0.032	1	cNMG10	Ctnnd2
Sumo2.10	0.00079210463817213	0.699730881571588	0.889	0.715	1	cNMG10	Sumo2
Mylip.4	0.000793747564360089	-0.992607380146093	0.111	0.644	1	cNMG10	Mylip
Zc3h15.4	0.000797642678258217	0.538002360102261	0.667	0.358	1	cNMG10	Zc3h15
Hnrnpc.5	0.000802194936796244	0.596929409971412	0.889	0.465	1	cNMG10	Hnrnpc
Coro1c.4	0.00081185947860663	0.696149880562324	0.611	0.191	1	cNMG10	Coro1c
Cyfip1.11	0.000817887705926564	-0.745674268944029	0.722	0.935	1	cNMG10	Cyfip1
1700017B05Rik.5	0.00082023327922162	-0.983513833101784	0.111	0.648	1	cNMG10	1700017B05Rik
Osbpl9.2	0.000828157736610519	0.536103077257009	0.611	0.36	1	cNMG10	Osbpl9
Ntpcr.7	0.000831382850356458	-0.968982968842816	0.333	0.724	1	cNMG10	Ntpcr
Polr2c.5	0.000835185719532548	0.467624668177667	0.667	0.33	1	cNMG10	Polr2c
Gm2000.4	0.000843011009472896	0.598702043903853	0.556	0.26	1	cNMG10	Gm2000
Itga5.3	0.000854335846973351	0.480896279648329	0.333	0.096	1	cNMG10	Itga5
Prkag1.4	0.000866906674076854	0.4213472928054	0.5	0.214	1	cNMG10	Prkag1
Atp5a1.9	0.000867764227458045	0.695737057294787	0.944	0.765	1	cNMG10	Atp5a1
Lrch1.1	0.000870912536968854	0.462513386669216	0.333	0.213	1	cNMG10	Lrch1
Nfu1.2	0.000881529180973798	0.528561469403917	0.556	0.323	1	cNMG10	Nfu1
Bcl6	0.000889227679022871	0.389843461550785	0.333	0.089	1	cNMG10	Bcl6
Rraga.3	0.000895304431286431	0.511018641251119	0.611	0.366	1	cNMG10	Rraga
Rnf149.6	0.000898696587155329	0.715397661627954	0.667	0.519	1	cNMG10	Rnf149
Swi5.9	0.000900178616780827	0.714485845828489	0.833	0.566	1	cNMG10	Swi5
Ifi203.1	0.000902352265958965	2.91086098934496	0.944	0.054	1	cNMG10	Ifi203
Psmb6.10	0.000903820824173278	0.749844360910497	0.944	0.607	1	cNMG10	Psmb6
Zc3h12a	0.000911908036415435	0.361819190930311	0.278	0.114	1	cNMG10	Zc3h12a
Fmnl1.3	0.000916868396512052	0.563400348801681	0.833	0.461	1	cNMG10	Fmnl1
Pip5k1c.1	0.000924794204385719	0.460850337446571	0.5	0.183	1	cNMG10	Pip5k1c
Tmem192.3	0.000925408738449272	0.462959712425224	0.611	0.177	1	cNMG10	Tmem192
Phf6.2	0.000928113876629576	0.346440042244552	0.278	0.085	1	cNMG10	Phf6
Stk19	0.000929631537853217	0.416867418045552	0.444	0.181	1	cNMG10	Stk19
Tmem167.8	0.000939426323269505	0.654424335625401	0.833	0.453	1	cNMG10	Tmem167
Actr10.3	0.000941873107352212	0.494570346653122	0.833	0.406	1	cNMG10	Actr10
Oasl1	0.000945241926871186	1.81774379437143	0.722	0.024	1	cNMG10	Oasl1
Atp6v1f.7	0.000945392598362972	0.712326372661667	1	0.719	1	cNMG10	Atp6v1f
Ccdc43	0.00095339990885994	0.303470589323372	0.333	0.076	1	cNMG10	Ccdc43
Mrps18c.5	0.000954071632252483	0.533020712689144	0.611	0.269	1	cNMG10	Mrps18c
Ndufb11.13	0.000955167374197449	0.669688813218946	0.889	0.596	1	cNMG10	Ndufb11
Il1b.1	0.00095763496765315	3.75657815893859	0.778	0.084	1	cNMG10	Il1b
Foxn3.3	0.00096291347257664	-0.8369889846539	0.333	0.686	1	cNMG10	Foxn3
Cd180.13	0.000965109958397853	-0.889026825319986	0.222	0.616	1	cNMG10	Cd180
Micos13.9	0.000969037102207809	0.613946795885892	0.944	0.5	1	cNMG10	Micos13
Leprotl1.2	0.000972327834248374	0.539975512402352	0.611	0.387	1	cNMG10	Leprotl1
Nudt16	0.000975958162221414	0.450086995969398	0.5	0.221	1	cNMG10	Nudt16
Banf1.8	0.000977475905588235	0.606033359343804	0.722	0.256	1	cNMG10	Banf1
Hspe1.10	0.000977606661644214	0.702533278497814	0.778	0.682	1	cNMG10	Hspe1
Adpgk.1	0.000981327255644933	0.287546353190984	0.333	0.087	1	cNMG10	Adpgk
Flna.4	0.000981379567152533	0.948022290075627	0.833	0.202	1	cNMG10	Flna
Lgals9.12	0.000985392485393575	0.76540186361396	0.778	0.615	1	cNMG10	Lgals9
Eif2b2.1	0.000989905533132326	0.428428859754194	0.333	0.17	1	cNMG10	Eif2b2
Esyt1.2	0.000997627201172433	0.768749598868459	0.611	0.188	1	cNMG10	Esyt1
Pcbp1.6	0.000997776686840323	0.590080127250618	0.944	0.791	1	cNMG10	Pcbp1
Dapk1.1	0.000998356737277944	0.371052859497046	0.333	0.067	1	cNMG10	Dapk1
Gars.7	0.00100217013507207	0.585955457378635	0.722	0.249	1	cNMG10	Gars
Klf10.2	0.0010048713443374	0.483188091156319	0.333	0.092	1	cNMG10	Klf10
Ifit2.1	0.0010081696005685	2.40458211779983	0.778	0.044	1	cNMG10	Ifit2
Srebf2.1	0.00100955227949549	0.4564239924208	0.389	0.116	1	cNMG10	Srebf2
Tpst1.2	0.00101249472533233	0.380059798665757	0.389	0.06	1	cNMG10	Tpst1
Uck2.1	0.00101449823478426	1.0201869219842	0.611	0.029	1	cNMG10	Uck2
AB124611.1	0.00102388505891856	1.3302678361795	0.833	0.123	1	cNMG10	AB124611
Vma21.4	0.00102687759254922	0.499230445125433	0.556	0.297	1	cNMG10	Vma21
Dcps.2	0.00102778202155184	0.398652509010443	0.444	0.197	1	cNMG10	Dcps
Lsm7.6	0.00102843399585103	0.525380660529063	0.611	0.323	1	cNMG10	Lsm7
Plin3.2	0.00103167439801689	0.593852468961565	0.556	0.133	1	cNMG10	Plin3
Pfkp.1	0.00103586849306787	1.59964255716508	0.778	0.052	1	cNMG10	Pfkp
Chchd3.2	0.00103666028087398	0.465174944135209	0.611	0.238	1	cNMG10	Chchd3
Polr2j.4	0.00103843456039932	0.55694141203952	0.778	0.342	1	cNMG10	Polr2j
Prdx2.8	0.0010386381325284	0.727847174344765	0.889	0.605	1	cNMG10	Prdx2
Gtf2h2.5	0.00103983312796051	-0.841744081380821	0.167	0.659	1	cNMG10	Gtf2h2
Klf4.1	0.00104860486895888	1.05857899178479	0.5	0.059	1	cNMG10	Klf4
Rcbtb2.4	0.00105113898740312	-0.858477883844113	0.222	0.626	1	cNMG10	Rcbtb2
Etfa.3	0.00105229388138502	0.475444538019086	0.444	0.167	1	cNMG10	Etfa
Bop1	0.00106007759532602	0.372455221500857	0.333	0.105	1	cNMG10	Bop1
Hipk2.5	0.00106360115973956	0.480896279648329	0.667	0.223	1	cNMG10	Hipk2
Ccdc9.1	0.0010735140228447	0.408968545748376	0.444	0.114	1	cNMG10	Ccdc9
Rel.4	0.00107518715969815	0.636289651861945	0.556	0.409	1	cNMG10	Rel
Mif4gd.3	0.00107662897513955	0.532083734507119	0.556	0.237	1	cNMG10	Mif4gd
Ctsf.4	0.00107839402395546	-1.25009494670619	0.056	0.701	1	cNMG10	Ctsf
Pcyt1a.1	0.00108241974807991	0.63487973722162	0.556	0.138	1	cNMG10	Pcyt1a
Rmnd5b.2	0.00108701274173602	0.374244967271037	0.333	0.143	1	cNMG10	Rmnd5b
Aen	0.00109427374527379	0.356027755290139	0.278	0.117	1	cNMG10	Aen
Pomp.12	0.00109532263223003	0.653615717671002	1	0.81	1	cNMG10	Pomp
Gm4070	0.00109665555878703	0.370260822671834	0.278	0.067	1	cNMG10	Gm4070
Tbc1d10b.4	0.00110425411065483	0.467599457034871	0.556	0.234	1	cNMG10	Tbc1d10b
Cbr3.1	0.00111703909865309	0.389071898091328	0.278	0.092	1	cNMG10	Cbr3
Prdx1.10	0.0011206574243183	1.14921452686497	1	0.76	1	cNMG10	Prdx1
Anapc1.2	0.00112147729749168	0.404931678446262	0.389	0.191	1	cNMG10	Anapc1
Eipr1.1	0.00112249934339431	0.333002699513256	0.278	0.095	1	cNMG10	Eipr1
Phf11c	0.00113576300661604	0.45225728188785	0.278	0.013	1	cNMG10	Phf11c
Adap1.1	0.00114251230461108	0.522986857150723	0.5	0.158	1	cNMG10	Adap1
Gabarap.8	0.00114365560803536	0.807364262349002	1	0.918	1	cNMG10	Gabarap
Snd1.2	0.00114561987084143	0.540002020593349	0.5	0.26	1	cNMG10	Snd1
B4galnt1.6	0.00114804990649316	0.751333133744291	0.667	0.284	1	cNMG10	B4galnt1
Tmem86a.8	0.0011514873587722	-0.704905022246786	0.611	0.781	1	cNMG10	Tmem86a
Coa4	0.00115330086356657	0.367643351463461	0.333	0.148	1	cNMG10	Coa4
Dnajb6.4	0.00116199337057092	0.540834822119155	0.944	0.625	1	cNMG10	Dnajb6
Aph1c.1	0.00116328405488282	0.506826722180909	0.5	0.076	1	cNMG10	Aph1c
Ndufa12.10	0.00116380253833792	0.651692736895387	0.722	0.406	1	cNMG10	Ndufa12
Ifitm2.4	0.00116404504093957	3.53269146214985	1	0.225	1	cNMG10	Ifitm2
Srsf5.2	0.00116809298939275	0.530509560266295	0.833	0.641	1	cNMG10	Srsf5
Sestd1	0.0011694904533445	0.545242524736944	0.333	0.023	1	cNMG10	Sestd1
Hmgcl.2	0.00117536732985244	0.470665097467822	0.5	0.294	1	cNMG10	Hmgcl
Oxct1.11	0.00117784706113924	-0.82748904724068	0.333	0.678	1	cNMG10	Oxct1
Me2.4	0.0011860431384654	0.454243177428537	0.444	0.146	1	cNMG10	Me2
Cebpa.3	0.00118874591866612	-0.803378988326115	0.333	0.655	1	cNMG10	Cebpa
Nkiras2.2	0.00119398258140858	0.411706552233208	0.444	0.183	1	cNMG10	Nkiras2
Csrp1.3	0.00120507598908035	1.02581061972942	0.556	0.059	1	cNMG10	Csrp1
Stk11.5	0.00120935117655337	0.459060478407857	0.611	0.301	1	cNMG10	Stk11
Stat5a.1	0.00121176068619845	0.39525599060738	0.333	0.087	1	cNMG10	Stat5a
Becn1.2	0.0012138779607896	0.506256906714182	0.556	0.284	1	cNMG10	Becn1
Lrp1.11	0.00122020328516493	-0.856839719425688	0.333	0.748	1	cNMG10	Lrp1
Pid1.9	0.0012356860117671	0.813947272112983	0.889	0.702	1	cNMG10	Pid1
Usp39.4	0.00124517367605985	0.397360201963649	0.389	0.16	1	cNMG10	Usp39
Cd300lf.2	0.00125816186595517	1.25285729517074	0.722	0.101	1	cNMG10	Cd300lf
Rbm17.4	0.00125918132922971	0.452338393181748	0.5	0.214	1	cNMG10	Rbm17
Thyn1.3	0.00126006600316056	0.391750325664191	0.389	0.127	1	cNMG10	Thyn1
Tmod3.2	0.00126267224843107	0.503820795381314	0.778	0.383	1	cNMG10	Tmod3
Rbpms	0.00126755736036902	0.530196771164789	0.5	0.215	1	cNMG10	Rbpms
Anxa6.3	0.00127187056985023	0.487367275909838	0.5	0.214	1	cNMG10	Anxa6
Ubxn1.9	0.00127955628164911	0.662681436300703	0.944	0.549	1	cNMG10	Ubxn1
Cd101.1	0.00130987985446347	0.369205449515122	0.278	0.069	1	cNMG10	Cd101
Mrps16.6	0.00131115921908673	0.508206691760232	0.556	0.336	1	cNMG10	Mrps16
Cdc5l.5	0.00131273446758279	0.556246467694661	0.667	0.384	1	cNMG10	Cdc5l
Ssrp1.9	0.0013178569576616	0.587893690752583	0.778	0.334	1	cNMG10	Ssrp1
Eef1akmt1.3	0.00132199641514076	0.432699297132422	0.444	0.167	1	cNMG10	Eef1akmt1
Mical1.1	0.00132744140346419	0.493674884369632	0.333	0.086	1	cNMG10	Mical1
H13.5	0.00132754710569502	0.576303158849818	0.722	0.497	1	cNMG10	H13
Trim11	0.00133987870139107	0.364718968622503	0.444	0.15	1	cNMG10	Trim11
Zcchc2	0.00134008948929836	0.404232641830362	0.444	0.19	1	cNMG10	Zcchc2
Sarnp.7	0.00134261823355885	0.554046890047985	0.722	0.429	1	cNMG10	Sarnp
Wipf1.1	0.00134715115458688	0.541001316026421	0.667	0.333	1	cNMG10	Wipf1
Itga6.8	0.00135067678366846	-0.960916062543538	0.222	0.711	1	cNMG10	Itga6
Fam102b.7	0.00135121835189202	-1.18434635393832	0.056	0.656	1	cNMG10	Fam102b
Dtx2	0.00135861591439551	0.32530693958167	0.278	0.101	1	cNMG10	Dtx2
Il10ra.5	0.0013713702825352	0.581959422945837	0.833	0.75	1	cNMG10	Il10ra
Snu13.10	0.00137721632846862	0.568302278242256	0.778	0.492	1	cNMG10	Snu13
Ciao2a.10	0.00137948973046434	0.658036411132332	0.889	0.432	1	cNMG10	Ciao2a
Commd8.5	0.00138021875625851	-0.768417954166818	0.278	0.69	1	cNMG10	Commd8
Itgax.2	0.00138493145651036	1.72830003376836	0.722	0.069	1	cNMG10	Itgax
Cyb5b.1	0.00139296408156244	0.352263218821111	0.389	0.119	1	cNMG10	Cyb5b
Hspb11.1	0.0014048261953023	0.333259933184418	0.389	0.093	1	cNMG10	Hspb11
Sptssa.10	0.00140761747753083	0.620189002116446	0.722	0.518	1	cNMG10	Sptssa
Stip1.6	0.00140825299300675	0.514532658499566	0.722	0.29	1	cNMG10	Stip1
Ccrl2.2	0.00140837866757116	0.450737038803477	0.333	0.085	1	cNMG10	Ccrl2
Psmd2.9	0.00140846837045497	0.615537389047304	0.944	0.427	1	cNMG10	Psmd2
Eef2kmt.3	0.00141159255783264	0.439105652541828	0.5	0.225	1	cNMG10	Eef2kmt
Rsad2.1	0.0014301889866337	3.28962479049034	0.833	0.035	1	cNMG10	Rsad2
Dab2.3	0.00144402217628788	1.63208471850906	0.722	0.194	1	cNMG10	Dab2
Tmem106a.3	0.00144833704727069	0.925773759597355	0.667	0.214	1	cNMG10	Tmem106a
Ndufa2.12	0.00145628369416755	0.750937305846489	1	0.639	1	cNMG10	Ndufa2
Gapdh.14	0.0015133004823861	0.993452408999217	1	0.957	1	cNMG10	Gapdh
Ilkap.2	0.001520091601473	0.438338406237997	0.5	0.258	1	cNMG10	Ilkap
Ythdf1	0.00152066221504787	0.44686610801087	0.5	0.284	1	cNMG10	Ythdf1
Trappc6a.2	0.00154328898908433	0.473675052354256	0.556	0.197	1	cNMG10	Trappc6a
Pmepa1.6	0.00154862904925451	-0.725152356751977	0.667	0.886	1	cNMG10	Pmepa1
Dst.7	0.00155478941710944	-0.89613489705077	0.222	0.659	1	cNMG10	Dst
Map7d1.6	0.00155676284694301	0.538961785532835	0.778	0.442	1	cNMG10	Map7d1
Susd6.3	0.00157070041257888	0.451512472867235	0.556	0.341	1	cNMG10	Susd6
Bri3bp.2	0.00157516821583318	0.576620339249224	0.556	0.147	1	cNMG10	Bri3bp
H2-Ob.2	0.00157811950427219	0.45767535431805	0.444	0.114	1	cNMG10	H2-Ob
Agpat4.1	0.00158028545677016	0.8095190271097	0.667	0.095	1	cNMG10	Agpat4
Cdc42se1.2	0.00159043392740138	0.546823560556424	0.778	0.445	1	cNMG10	Cdc42se1
9930111J21Rik1	0.0015956602474198	0.315331673186201	0.278	0.066	1	cNMG10	9930111J21Rik1
Birc3	0.00159751544488809	0.458348949965298	0.389	0.147	1	cNMG10	Birc3
Naa25	0.00160395939353133	0.363839065311204	0.333	0.109	1	cNMG10	Naa25
Pfdn6.7	0.0016069674367722	0.512306120639211	0.722	0.307	1	cNMG10	Pfdn6
Prkch.1	0.00164201551027372	0.396471109309273	0.5	0.123	1	cNMG10	Prkch
Igbp1.3	0.0016440683614105	0.498818187645592	0.722	0.365	1	cNMG10	Igbp1
mt-Atp6.13	0.00165862667856422	0.744258963982255	1	0.997	1	cNMG10	mt-Atp6
Urm1.1	0.00166473802041839	0.385879809492189	0.5	0.169	1	cNMG10	Urm1
Park7.10	0.00166533465414384	0.638176211054952	0.944	0.657	1	cNMG10	Park7
Gabarapl2.1	0.00166728802493607	0.523250292551967	0.833	0.623	1	cNMG10	Gabarapl2
Psmd9.1	0.00167169036919732	0.420663821000645	0.556	0.211	1	cNMG10	Psmd9
Enpp1.1	0.0016733995661494	0.630284350087947	0.389	0.085	1	cNMG10	Enpp1
Tmem184b	0.00167350652828169	0.361314663895657	0.333	0.153	1	cNMG10	Tmem184b
Csf3r.4	0.00168039809137563	-0.771531341087511	0.333	0.694	1	cNMG10	Csf3r
4930523C07Rik.1	0.00170246318256942	0.701068816417445	0.5	0.045	1	cNMG10	4930523C07Rik
Sdha.6	0.00170891236660081	0.525457387263337	0.778	0.475	1	cNMG10	Sdha
Psmd8.5	0.00173375320447966	0.698487714720956	0.889	0.552	1	cNMG10	Psmd8
Platr17	0.00173605037165912	0.661640504297808	0.278	0.015	1	cNMG10	Platr17
Bhlhe40.1	0.0017490091365996	1.41662321794256	0.611	0.036	1	cNMG10	Bhlhe40
Susd3.6	0.00176413580023877	-0.690215636744425	0.556	0.791	1	cNMG10	Susd3
Tufm.4	0.00177852727456605	0.432097507734639	0.556	0.194	1	cNMG10	Tufm
Ccdc124.6	0.00177892462585048	0.518589733841657	0.722	0.298	1	cNMG10	Ccdc124
Rala.1	0.00178596261226283	0.552836001648129	0.722	0.365	1	cNMG10	Rala
Arid1b	0.00178648693597747	0.372775328732178	0.333	0.144	1	cNMG10	Arid1b
Vrk3.2	0.0017926892495572	0.43100740385597	0.611	0.262	1	cNMG10	Vrk3
1810037I17Rik.5	0.00179295154021586	0.502722642101508	0.722	0.341	1	cNMG10	1810037I17Rik
Pak1ip1.1	0.00179511116675113	0.465737851575922	0.611	0.342	1	cNMG10	Pak1ip1
Utp3.6	0.00180318306249741	0.523939300398456	0.778	0.428	1	cNMG10	Utp3
Ccnl1.5	0.0018172314714183	0.542761535233189	0.778	0.518	1	cNMG10	Ccnl1
Polr1d.7	0.0018177136929697	0.586949097924257	0.889	0.565	1	cNMG10	Polr1d
Qpct.1	0.00182091471230668	0.422943320670464	0.278	0.031	1	cNMG10	Qpct
Snx1.3	0.00182994023700965	0.455973767712557	0.5	0.314	1	cNMG10	Snx1
Akap13.8	0.00184437849749311	0.539962066404701	1	0.736	1	cNMG10	Akap13
Ndufv2.8	0.00185243045849588	0.548083175501383	0.722	0.411	1	cNMG10	Ndufv2
Casp8.3	0.00186738058954865	0.536055627207147	0.778	0.599	1	cNMG10	Casp8
Tle3	0.00186863732756086	0.502326136981043	0.611	0.29	1	cNMG10	Tle3
Fth1.9	0.00187230394830392	1.01917690549504	1	0.999	1	cNMG10	Fth1
Fyb.6	0.00187310776330057	-0.829635344918558	0.5	0.904	1	cNMG10	Fyb
Dusp6.7	0.00187330270437983	-0.752031127004102	0.333	0.692	1	cNMG10	Dusp6
Pold4.4	0.00188144747573739	0.556525937429017	0.667	0.623	1	cNMG10	Pold4
Med27	0.0018915814713949	0.2906651330924	0.278	0.086	1	cNMG10	Med27
Cyp51.2	0.00190007458548999	0.41606320241053	0.389	0.069	1	cNMG10	Cyp51
Rab11b.4	0.00190102431586834	0.530020142830112	0.889	0.448	1	cNMG10	Rab11b
Farsb.3	0.00190465630872139	0.39958103360622	0.556	0.191	1	cNMG10	Farsb
Atp2c1.3	0.00191858676269606	-0.765854713583956	0.222	0.612	1	cNMG10	Atp2c1
Vav3.1	0.00193518997065318	0.737532914283972	0.444	0.047	1	cNMG10	Vav3
Efhd2.7	0.00193768548468386	0.618231708900272	1	0.809	1	cNMG10	Efhd2
Vamp4.1	0.00194709103502739	0.493512762551146	0.667	0.37	1	cNMG10	Vamp4
Sidt2.1	0.00194786447995507	0.388502675341435	0.5	0.166	1	cNMG10	Sidt2
Ang.5	0.00195410385946683	-0.799440212451113	0.167	0.607	1	cNMG10	Ang
Dnajb14.8	0.0019589345512944	0.65838457516711	0.778	0.463	1	cNMG10	Dnajb14
Capzb.6	0.00196093684698806	0.650821281090642	1	0.845	1	cNMG10	Capzb
B4galt3	0.00196476322753324	0.370744793504807	0.333	0.24	1	cNMG10	B4galt3
Flad1	0.00199810539982936	0.34376646268481	0.444	0.125	1	cNMG10	Flad1
Mrps7.5	0.00201121109795175	0.468585986226176	0.722	0.29	1	cNMG10	Mrps7
Ece1	0.00202352597159503	0.342583389795321	0.278	0.046	1	cNMG10	Ece1
Rp9.2	0.00202570208003923	0.516096179077427	0.667	0.443	1	cNMG10	Rp9
Saal1	0.00203541986185612	0.298753326131282	0.278	0.079	1	cNMG10	Saal1
Atp6v1d.7	0.00203861118636598	0.666775547194249	0.778	0.436	1	cNMG10	Atp6v1d
Dap3.4	0.00204728250791301	0.419525420372738	0.444	0.206	1	cNMG10	Dap3
Top2b.1	0.00205351722765038	0.521612536072428	0.667	0.315	1	cNMG10	Top2b
Plekho1.2	0.00206557866824613	0.532465441284276	1	0.884	1	cNMG10	Plekho1
Prpf18.1	0.00208800740944275	0.364962440910801	0.333	0.148	1	cNMG10	Prpf18
Gng2.1	0.00209563227532117	0.513479685063071	0.833	0.492	1	cNMG10	Gng2
Slc2a6.3	0.00209767783553678	0.753644141329065	0.5	0.084	1	cNMG10	Slc2a6
Kcnn4.1	0.00209974706601648	1.02841147682626	0.611	0.058	1	cNMG10	Kcnn4
Ppib.13	0.00210390409266243	0.600304767566668	1	0.883	1	cNMG10	Ppib
Copb2.7	0.00210482438010933	0.580431953199244	0.611	0.401	1	cNMG10	Copb2
Higd1a.6	0.00210789669321283	0.586215053497145	0.722	0.354	1	cNMG10	Higd1a
Map4k1.1	0.00211199593809063	0.656979216753367	0.5	0.042	1	cNMG10	Map4k1
Slc25a38	0.00211545800865896	0.294312251425547	0.333	0.082	1	cNMG10	Slc25a38
Babam1.6	0.00211628472494233	0.482678484990339	0.611	0.217	1	cNMG10	Babam1
Dcaf12.1	0.00212156255246531	0.470041049426564	0.5	0.293	1	cNMG10	Dcaf12
P2ry6.6	0.00212236299183832	-0.733779923623021	0.722	0.925	1	cNMG10	P2ry6
Gemin2.1	0.00212472556182184	0.256845397339627	0.278	0.066	1	cNMG10	Gemin2
Sp2	0.00213414690428436	0.299800274682953	0.333	0.078	1	cNMG10	Sp2
Gsto1.2	0.00214081655350772	0.54456546799825	0.5	0.191	1	cNMG10	Gsto1
Lsr.1	0.00215445272232277	1.17554867467843	0.778	0.036	1	cNMG10	Lsr
Rbmxl1.3	0.00215469773380792	0.452470937789901	0.611	0.302	1	cNMG10	Rbmxl1
Lamtor1.8	0.00216500693481106	0.631712458142937	0.778	0.704	1	cNMG10	Lamtor1
Gtf2h5.8	0.00218065058817205	0.561653179398716	0.778	0.39	1	cNMG10	Gtf2h5
Rab24.4	0.00218375219845184	0.456533042331793	0.722	0.42	1	cNMG10	Rab24
Hnrnpul2.8	0.0021890795162818	0.552903209355177	0.778	0.341	1	cNMG10	Hnrnpul2
Cox14.4	0.00218940875493388	0.534081468692798	0.722	0.394	1	cNMG10	Cox14
Cops9.12	0.002193430007269	0.655610080898114	0.722	0.539	1	cNMG10	Cops9
Pfn1.12	0.00219656078453854	0.717194656088637	1	0.929	1	cNMG10	Pfn1
Fcor	0.00221596497706319	0.717248642829618	0.389	0.011	1	cNMG10	Fcor
Ankle2.1	0.00221952270798746	0.522125561137661	0.667	0.365	1	cNMG10	Ankle2
Carm1	0.00222906438559599	0.291185585854498	0.333	0.084	1	cNMG10	Carm1
Rtf1.3	0.00223221843945907	0.508914331993897	0.722	0.352	1	cNMG10	Rtf1
Arl11.5	0.00225842264927716	0.662804312573231	0.667	0.374	1	cNMG10	Arl11
Vps72	0.0022692318751499	0.415412637596917	0.444	0.247	1	cNMG10	Vps72
Mrpl34.6	0.00227408415710335	0.506431371755467	0.722	0.356	1	cNMG10	Mrpl34
Lars.3	0.00227785451197714	0.480477256978846	0.444	0.275	1	cNMG10	Lars
Ctc1.4	0.00228288878110777	-0.846720122424416	0.111	0.582	1	cNMG10	Ctc1
Cxxc5.3	0.00228324801283273	-1.05324818657453	0.056	0.615	1	cNMG10	Cxxc5
Tpd52.8	0.00228498058287657	0.775394277810478	0.944	0.578	1	cNMG10	Tpd52
Mcub.1	0.0022951101544124	1.25058078373988	0.667	0.079	1	cNMG10	Mcub
Cpsf7.1	0.00229764868075245	0.395870515461468	0.444	0.194	1	cNMG10	Cpsf7
Borcs8.1	0.00231729060297716	0.498569468561985	0.5	0.113	1	cNMG10	Borcs8
Gnb1.5	0.00232422971472603	0.620042977975729	0.944	0.599	1	cNMG10	Gnb1
Siglecg.1	0.00232995233774284	1.00469801976407	0.556	0.052	1	cNMG10	Siglecg
Atp8b4.1	0.00233022729370479	0.727000749172316	0.5	0.029	1	cNMG10	Atp8b4
Ndufs6.7	0.00233543667532938	0.608522830771047	0.722	0.405	1	cNMG10	Ndufs6
Mrpl17.5	0.00234125527046463	0.51029975147851	0.722	0.42	1	cNMG10	Mrpl17
Wbp11.4	0.00234256733398112	0.475309352951438	0.611	0.308	1	cNMG10	Wbp11
Bach1.1	0.00235565878594335	0.518442789518574	0.667	0.508	1	cNMG10	Bach1
BC005624.3	0.00236796794774984	0.468980254000599	0.833	0.417	1	cNMG10	BC005624
Usp12	0.00237124989641802	0.44462089325678	0.444	0.249	1	cNMG10	Usp12
Tmem37.5	0.00237573957862576	-0.811937395904171	0.167	0.585	1	cNMG10	Tmem37
Cd69	0.00238445959527049	0.90511290847924	0.333	0.006	1	cNMG10	Cd69
Pou2f2.6	0.00240414367623232	-0.812776103468729	0.778	0.902	1	cNMG10	Pou2f2
Cyb5r4.2	0.0024366240744331	0.464074238320857	0.556	0.23	1	cNMG10	Cyb5r4
Lap3.10	0.00243748327522112	-0.803567336224253	0.222	0.604	1	cNMG10	Lap3
Cct4.7	0.00243932589312331	0.533363699542465	0.944	0.625	1	cNMG10	Cct4
Atp5k.9	0.00244794883739907	0.719895543238976	0.889	0.435	1	cNMG10	Atp5k
Nemf.3	0.00245609806803825	0.448777505145996	0.389	0.3	1	cNMG10	Nemf
Zfand3	0.00246263122943312	0.404473132338706	0.5	0.253	1	cNMG10	Zfand3
Dad1.10	0.00247416239211123	0.590807959570153	0.944	0.775	1	cNMG10	Dad1
Ifit1bl1	0.00248514239322299	1.34599988823568	0.389	0.003	1	cNMG10	Ifit1bl1
Triobp.1	0.00248952318753587	0.373754921396458	0.389	0.139	1	cNMG10	Triobp
N4bp3.1	0.00252745299719189	0.451419398770181	0.278	0.013	1	cNMG10	N4bp3
Gdap2	0.00253300422460614	0.304478938161129	0.333	0.115	1	cNMG10	Gdap2
Evi2a.9	0.00253496739149174	0.610693168385332	1	0.77	1	cNMG10	Evi2a
Cd74.16	0.00254815919016893	4.57092842607522	0.944	0.262	1	cNMG10	Cd74
Map3k1.2	0.00256401498259411	0.452358876552932	0.444	0.271	1	cNMG10	Map3k1
Marveld1.1	0.00256920299123086	0.61641125030481	0.444	0.039	1	cNMG10	Marveld1
Rab1b.2	0.00260340550196496	0.435537935012005	0.5	0.226	1	cNMG10	Rab1b
Pisd	0.0026232757473762	0.38893891160401	0.556	0.197	1	cNMG10	Pisd
Adipor2.1	0.0026515237071576	0.430248530007065	0.556	0.318	1	cNMG10	Adipor2
Osgep.3	0.00265357186096104	0.483035190404664	0.722	0.425	1	cNMG10	Osgep
Reep5.13	0.00265998676383956	0.587300907457757	0.944	0.81	1	cNMG10	Reep5
Bad.2	0.00266293503675084	0.44391710266627	0.611	0.276	1	cNMG10	Bad
Larp1	0.00269485700484649	0.462607935683313	0.556	0.334	1	cNMG10	Larp1
Spr.2	0.00270822448365891	0.424224361682566	0.556	0.234	1	cNMG10	Spr
Ppp2r5a.2	0.00270910280239045	0.577694390630413	0.611	0.313	1	cNMG10	Ppp2r5a
Ncbp2.1	0.00271795164845331	0.42114791341284	0.667	0.273	1	cNMG10	Ncbp2
Wdr3	0.00272031677609842	0.372041070488715	0.333	0.14	1	cNMG10	Wdr3
Sass6.4	0.0027224850616751	0.427447768223091	0.333	0.131	1	cNMG10	Sass6
Gmps.2	0.00272282713160552	0.444338020259596	0.556	0.276	1	cNMG10	Gmps
Zfp593.1	0.00272677372947481	0.31739754736545	0.333	0.105	1	cNMG10	Zfp593
Jun.6	0.00273292181291952	0.807048960397417	0.944	0.675	1	cNMG10	Jun
H1f0.4	0.00273892987772635	0.584800450226376	0.444	0.217	1	cNMG10	H1f0
Hnrnph2.3	0.00275484807095844	0.504333737990942	0.667	0.358	1	cNMG10	Hnrnph2
Eif3a.11	0.00275775299041598	0.752472343643561	0.833	0.532	1	cNMG10	Eif3a
Lrba.5	0.00277561329919928	-0.972163853290055	0.056	0.544	1	cNMG10	Lrba
Adh5.6	0.00278738613024016	0.517487399089662	0.722	0.435	1	cNMG10	Adh5
Ywhag.2	0.00283564774018362	0.48120164424697	0.667	0.295	1	cNMG10	Ywhag
Ptcd2.2	0.00285017112821351	0.375403150801015	0.444	0.212	1	cNMG10	Ptcd2
Tmpo.8	0.00285599808241968	0.735406613175585	0.667	0.288	1	cNMG10	Tmpo
Slfn9.2	0.00287244423509426	0.637524458477184	0.333	0.054	1	cNMG10	Slfn9
Flot2	0.00287441067866581	0.32435850267042	0.333	0.058	1	cNMG10	Flot2
B4galt5	0.00288162405678446	0.443005535621845	0.389	0.085	1	cNMG10	B4galt5
Tnfaip8l2.7	0.00291442200264402	0.482313275650432	1	0.855	1	cNMG10	Tnfaip8l2
Avpi1.1	0.002916152301707	1.05097454328351	0.611	0.044	1	cNMG10	Avpi1
Capza1.5	0.00292608188825805	0.497411366431346	0.833	0.419	1	cNMG10	Capza1
Cysltr1.4	0.00294094183777986	0.502650832288851	0.944	0.546	1	cNMG10	Cysltr1
Plod1.9	0.00294422953080313	-0.812629568369058	0.167	0.582	1	cNMG10	Plod1
Zfp36l1.4	0.00295544002116832	-0.831633979548309	0.278	0.688	1	cNMG10	Zfp36l1
Xiap.3	0.00296409057804644	0.479348323447367	0.778	0.546	1	cNMG10	Xiap
Fdxacb1	0.00298019449703138	0.25366648667212	0.278	0.068	1	cNMG10	Fdxacb1
Got2.3	0.00298069834772091	0.464074238320857	0.389	0.227	1	cNMG10	Got2
Ifi206	0.00298140044743788	1.17771472555627	0.556	0.021	1	cNMG10	Ifi206
Chchd7.1	0.002986744808433	0.336806514461102	0.333	0.131	1	cNMG10	Chchd7
Timm44.3	0.00299569328295827	0.4151930325975	0.556	0.241	1	cNMG10	Timm44
mt-Co3.13	0.00302140983281392	0.667869440779976	1	0.999	1	cNMG10	mt-Co3
Rab3il1.4	0.00303451215177355	-0.746755985985656	0.444	0.78	1	cNMG10	Rab3il1
Fbxl5.1	0.00303864789588783	0.435746737802913	0.556	0.255	1	cNMG10	Fbxl5
Pkp3.1	0.00303975754019577	0.796714781016204	0.444	0.017	1	cNMG10	Pkp3
Myadm.1	0.00304604358872533	0.372041070488715	0.389	0.14	1	cNMG10	Myadm
Ndufv1.5	0.00305088356659638	0.46920940505081	0.667	0.285	1	cNMG10	Ndufv1
Ube2i.9	0.00306396170677427	0.557452795250877	0.889	0.646	1	cNMG10	Ube2i
Atad2b.1	0.00306783325934493	0.477547501029665	0.611	0.278	1	cNMG10	Atad2b
Uqcc2.9	0.00307153132387044	0.579075558654963	0.722	0.418	1	cNMG10	Uqcc2
Ascc1.1	0.00307267988493647	0.397515132218729	0.5	0.257	1	cNMG10	Ascc1
Rpp21.1	0.00308811496948692	0.444249753169028	0.389	0.219	1	cNMG10	Rpp21
Eva1b.1	0.00308859314768418	0.459241084584914	0.444	0.236	1	cNMG10	Eva1b
mt-Co2.13	0.00310028875311832	0.699227876805147	1	0.997	1	cNMG10	mt-Co2
Fbxo28	0.00315112557837275	0.331361441794029	0.278	0.136	1	cNMG10	Fbxo28
Ccni.7	0.00315156958987173	-0.684973678486133	0.444	0.669	1	cNMG10	Ccni
Hspa14.4	0.00315786893616405	0.412940352485186	0.444	0.214	1	cNMG10	Hspa14
Polr3c.2	0.00316182734242063	0.388741354313092	0.389	0.162	1	cNMG10	Polr3c
Uqcrc2.5	0.00317921890500367	0.49112201122651	0.778	0.475	1	cNMG10	Uqcrc2
Ap2b1.1	0.00318544250268291	0.427784943188767	0.667	0.259	1	cNMG10	Ap2b1
Elof1.6	0.00320686007077076	0.474415065028374	0.667	0.277	1	cNMG10	Elof1
Paics.4	0.00321531671112586	0.459266887313122	0.611	0.29	1	cNMG10	Paics
Gtf2h4	0.00324631363105199	0.33705450673346	0.444	0.131	1	cNMG10	Gtf2h4
Sppl2a.5	0.00324775197218114	0.549016484095111	0.722	0.618	1	cNMG10	Sppl2a
Asnsd1.2	0.00326814732077923	0.411238296779279	0.333	0.179	1	cNMG10	Asnsd1
Ndufv3.9	0.00326991090351319	0.637574405509019	0.833	0.5	1	cNMG10	Ndufv3
Mrpl44.1	0.00329804895199368	0.332936016788413	0.389	0.178	1	cNMG10	Mrpl44
Sirt7.1	0.00331307705358202	0.431774887634185	0.611	0.395	1	cNMG10	Sirt7
Rbfa.1	0.00331979042786794	0.4145412771141	0.556	0.275	1	cNMG10	Rbfa
Sdad1.1	0.00334031644091613	0.435315245339434	0.333	0.157	1	cNMG10	Sdad1
Slc16a6.1	0.00335380615767796	-0.72003035329285	0.222	0.613	1	cNMG10	Slc16a6
Ppp2ca.7	0.00335381363370828	0.506517556829174	0.889	0.722	1	cNMG10	Ppp2ca
Pkm.9	0.00335938646964367	1.05744990913628	1	0.746	1	cNMG10	Pkm
Ei24.4	0.00340026805063117	0.440650150563232	0.611	0.34	1	cNMG10	Ei24
Fam98c.1	0.00342513661072153	0.379936425289866	0.5	0.169	1	cNMG10	Fam98c
Ndufaf3.5	0.00343670589158315	0.395824194322266	0.5	0.225	1	cNMG10	Ndufaf3
Hnrnpll.3	0.00343766885934534	0.420161243770593	0.556	0.171	1	cNMG10	Hnrnpll
Trps1.1	0.00344190430241847	1.1295447712472	0.778	0.107	1	cNMG10	Trps1
Gltp.7	0.00344227792120635	0.551546859924604	0.667	0.454	1	cNMG10	Gltp
Psmb7.9	0.00344922691897071	0.530420185031421	0.667	0.355	1	cNMG10	Psmb7
Agtpbp1.1	0.0034614906915455	0.288845025563212	0.333	0.083	1	cNMG10	Agtpbp1
Psmf1	0.00348707907200351	0.324460939888019	0.389	0.142	1	cNMG10	Psmf1
Ttc7.1	0.00349909114843712	0.459266887313122	0.611	0.295	1	cNMG10	Ttc7
Commd2.1	0.00350747832268818	0.402682862736091	0.611	0.289	1	cNMG10	Commd2
Arl4c.4	0.00353288284889845	-0.653275071421867	0.611	0.812	1	cNMG10	Arl4c
Iscu.7	0.00354706912033532	0.553701333268333	0.944	0.641	1	cNMG10	Iscu
Ski.6	0.00354801303938608	-0.696287083466704	0.278	0.683	1	cNMG10	Ski
Sf3b1.10	0.00354870955680477	0.522845953255688	1	0.866	1	cNMG10	Sf3b1
Ssb.10	0.00355933609393111	0.526377806609164	0.889	0.572	1	cNMG10	Ssb
Lpar6.3	0.00357447168461798	-0.729597407927747	0.056	0.549	1	cNMG10	Lpar6
Hcst.1	0.0036159207534341	0.444697934297481	0.444	0.215	1	cNMG10	Hcst
Mthfsl	0.00362738952908398	0.377565910394245	0.389	0.172	1	cNMG10	Mthfsl
Cct2.10	0.00365000330996524	0.539734997373007	0.889	0.587	1	cNMG10	Cct2
Dpp3.1	0.00368540607197177	0.424569664298559	0.611	0.263	1	cNMG10	Dpp3
Cd33.4	0.00368724363057064	-0.649277785607449	0.444	0.759	1	cNMG10	Cd33
Ppp1cc.11	0.00369079625999037	0.530509560266295	0.833	0.617	1	cNMG10	Ppp1cc
U2af1.8	0.00370085976600906	0.501345115674631	0.667	0.399	1	cNMG10	U2af1
Trim12a.2	0.00370118550448224	0.52097983756975	0.611	0.409	1	cNMG10	Trim12a
Nub1.1	0.00370355172330163	0.439504866523652	0.611	0.282	1	cNMG10	Nub1
Fto.3	0.00371267286382899	0.402730483730761	0.556	0.252	1	cNMG10	Fto
Fdxr.1	0.00371582849333668	0.301456003496428	0.278	0.116	1	cNMG10	Fdxr
Anapc11.9	0.0037390757028654	0.504439605994254	0.667	0.491	1	cNMG10	Anapc11
Dusp22.1	0.00375354344835127	0.409772079749523	0.389	0.213	1	cNMG10	Dusp22
Myo1f.6	0.00375802302541484	0.619800369037819	0.778	0.572	1	cNMG10	Myo1f
Tax1bp1.7	0.00376442894182173	0.564007821922849	0.889	0.65	1	cNMG10	Tax1bp1
Shtn1.1	0.00376674875835714	0.864424062693959	0.5	0.044	1	cNMG10	Shtn1
Dicer1.3	0.00377114839312708	0.485058188690126	0.611	0.319	1	cNMG10	Dicer1
Sar1a.3	0.00377139516898732	0.443198319084534	0.556	0.356	1	cNMG10	Sar1a
Reep3.6	0.00378408648555934	-0.713548140575049	0.222	0.592	1	cNMG10	Reep3
Rps27l.10	0.00379820771220312	0.735635448934791	0.944	0.544	1	cNMG10	Rps27l
Ddr1.1	0.00380479970463207	0.809239462136266	0.5	0.01	1	cNMG10	Ddr1
Anxa7.2	0.00382891528203463	0.418160524300366	0.5	0.261	1	cNMG10	Anxa7
Nudt2.1	0.00383740608349448	0.288845025563212	0.333	0.085	1	cNMG10	Nudt2
Rasgrp3.4	0.0038723113273905	-0.694236688635276	0.167	0.544	1	cNMG10	Rasgrp3
Cd83.6	0.00388200651632749	0.861008660386644	0.222	0.394	1	cNMG10	Cd83
Colgalt1.8	0.00389676605403063	0.573609937214976	0.722	0.484	1	cNMG10	Colgalt1
Etf1.7	0.00395120583585204	0.542761535233189	0.722	0.316	1	cNMG10	Etf1
Meaf6.4	0.00396993895420099	0.406272446102026	0.444	0.284	1	cNMG10	Meaf6
Gsk3a.2	0.00397644895408435	0.380206420534578	0.611	0.202	1	cNMG10	Gsk3a
Eif1a.5	0.00401367960861413	0.48388392534463	0.722	0.315	1	cNMG10	Eif1a
Mri1.2	0.00404478496156716	0.362720571144376	0.389	0.184	1	cNMG10	Mri1
Spag9.4	0.00407707550283063	0.577096240635988	0.722	0.475	1	cNMG10	Spag9
Chchd1.8	0.00407898618325149	0.483498074836609	0.667	0.339	1	cNMG10	Chchd1
Trip12.2	0.00413014391184042	0.479313943278147	0.556	0.321	1	cNMG10	Trip12
Inf2	0.00413684096290092	0.5055128402196	0.444	0.044	1	cNMG10	Inf2
C5ar1.9	0.00414184258559067	-1.14976835287966	0.056	0.54	1	cNMG10	C5ar1
Ftsj3.4	0.00414865255108895	0.42591206497591	0.5	0.193	1	cNMG10	Ftsj3
Sdhaf2	0.00417625666225175	0.341055824911857	0.5	0.165	1	cNMG10	Sdhaf2
Nabp2.1	0.0041945323281182	0.402730483730761	0.5	0.253	1	cNMG10	Nabp2
Pcbd2.6	0.00424297541582455	0.42591206497591	0.444	0.194	1	cNMG10	Pcbd2
Cdc34.4	0.00429502651599791	0.439105652541828	0.5	0.215	1	cNMG10	Cdc34
Lman2.8	0.00431567236112414	0.49593567911247	0.722	0.572	1	cNMG10	Lman2
Fam104a.5	0.00435331019467823	0.488575432117844	0.5	0.406	1	cNMG10	Fam104a
Sin3b.6	0.00436703877202873	0.553145350034949	0.778	0.463	1	cNMG10	Sin3b
Slu7	0.00437893678915748	0.390461009555173	0.444	0.231	1	cNMG10	Slu7
Tut4.1	0.00439958026615036	0.518051789614382	0.556	0.318	1	cNMG10	Tut4
Sf3b2.11	0.00445382753282746	0.579844895188747	1	0.669	1	cNMG10	Sf3b2
Txnl4a.4	0.00445679122458537	0.424141501351096	0.611	0.256	1	cNMG10	Txnl4a
Slc7a8.5	0.00446956811684643	-0.735836407290297	0.111	0.517	1	cNMG10	Slc7a8
Mrpl39.1	0.0044788674390307	0.326182973562712	0.333	0.138	1	cNMG10	Mrpl39
Abca7	0.00449262463802333	0.328636729880341	0.333	0.095	1	cNMG10	Abca7
Smap2.8	0.0045015091527017	-0.613186837867539	0.611	0.895	1	cNMG10	Smap2
Nr2c2ap.1	0.00451504977131179	0.361540809368475	0.444	0.218	1	cNMG10	Nr2c2ap
Tax1bp3.1	0.00452541151108771	0.434478779137779	0.556	0.288	1	cNMG10	Tax1bp3
Arl5a	0.0045480497541829	0.350667419696148	0.389	0.154	1	cNMG10	Arl5a
Tes.2	0.00457483141018797	0.452443544239266	0.5	0.173	1	cNMG10	Tes
Tesk1.3	0.00459381320637958	0.414960154726654	0.611	0.296	1	cNMG10	Tesk1
Nrip1.7	0.00459753537781942	-0.668854042319065	0.722	0.885	1	cNMG10	Nrip1
Abracl.6	0.0046139086950084	0.571759651184793	0.611	0.388	1	cNMG10	Abracl
Luc7l3.6	0.00461598071712988	0.491466660172898	0.889	0.518	1	cNMG10	Luc7l3
Eapp.1	0.00462544322402563	0.432807300264768	0.556	0.283	1	cNMG10	Eapp
Kat8	0.00467764570597133	0.337229045371344	0.444	0.167	1	cNMG10	Kat8
Crtc3.1	0.00469053346043704	0.453205777100228	0.611	0.261	1	cNMG10	Crtc3
Setd1b.1	0.0046951968139639	0.379351336290271	0.444	0.238	1	cNMG10	Setd1b
Anp32b.11	0.00470801443022922	0.832620382821246	0.889	0.426	1	cNMG10	Anp32b
Nbdy.2	0.00471815534970002	0.348499221013355	0.389	0.157	1	cNMG10	Nbdy
Ddx49	0.00472171430585784	0.324215102784094	0.333	0.139	1	cNMG10	Ddx49
Hipk1.2	0.00473649690748401	0.387341667710994	0.556	0.226	1	cNMG10	Hipk1
Pwwp2a.6	0.00477133298475527	-0.872227038397803	0.056	0.55	1	cNMG10	Pwwp2a
Capns1.5	0.00477724952789552	0.608874766534723	0.833	0.567	1	cNMG10	Capns1
Arid4b	0.0048182231565902	0.452782264682423	0.444	0.261	1	cNMG10	Arid4b
Uqcrb.8	0.00482652917948376	0.622627476397601	0.889	0.655	1	cNMG10	Uqcrb
Srp19.1	0.00483410452197631	0.453779946371523	0.667	0.39	1	cNMG10	Srp19
Itgam.10	0.00483778902755407	-0.759224600084196	0.5	0.831	1	cNMG10	Itgam
Twf2.3	0.00483850695183134	0.509553875631352	0.944	0.677	1	cNMG10	Twf2
Ppcdc.2	0.00483997729675992	-0.876038265066946	0.056	0.561	1	cNMG10	Ppcdc
Tiparp.1	0.00484055591628482	0.414501901712116	0.278	0.105	1	cNMG10	Tiparp
Cyld.3	0.00487733588482202	0.474183303065292	0.444	0.328	1	cNMG10	Cyld
Htatsf1.2	0.00487998322483545	0.362772668103518	0.5	0.143	1	cNMG10	Htatsf1
Irak4.1	0.00488160374276407	0.398737598890067	0.444	0.216	1	cNMG10	Irak4
Gnl1.3	0.00492090490435246	0.346260318173368	0.444	0.119	1	cNMG10	Gnl1
St3gal5.7	0.00493728063641004	-0.64861877117189	0.389	0.617	1	cNMG10	St3gal5
Hmgcr.2	0.00493814470800196	0.350760150401538	0.278	0.117	1	cNMG10	Hmgcr
Macf1.11	0.00494279145897048	-0.721987982798905	0.556	0.831	1	cNMG10	Macf1
Eny2.5	0.00499164537248991	0.409870983026823	0.667	0.271	1	cNMG10	Eny2
Smad4.1	0.00500149036967271	0.397210129143473	0.556	0.285	1	cNMG10	Smad4
Gatad2a.4	0.00502037254806949	0.457447753225732	0.611	0.259	1	cNMG10	Gatad2a
Usp15.2	0.00502451429009781	0.437440763279543	0.611	0.427	1	cNMG10	Usp15
Abi1	0.00506571702231598	0.419622962378853	0.556	0.349	1	cNMG10	Abi1
Rassf4.4	0.00510092461693321	0.569027189926994	0.611	0.492	1	cNMG10	Rassf4
Arhgef7.2	0.00516243148991293	0.369064163500592	0.5	0.174	1	cNMG10	Arhgef7
Elmo1.8	0.00517721268113142	-0.642287572784539	0.5	0.718	1	cNMG10	Elmo1
Phf5a.6	0.0051851787059083	0.455606120824293	0.667	0.365	1	cNMG10	Phf5a
Vamp7	0.0052005685458326	0.339039981040832	0.333	0.127	1	cNMG10	Vamp7
Imp3.1	0.00523069010229489	0.409847434012468	0.667	0.386	1	cNMG10	Imp3
E130309D02Rik.1	0.00526343748493131	0.264879012481109	0.333	0.103	1	cNMG10	E130309D02Rik
Xab2.1	0.00527211787046575	0.308324884081142	0.333	0.152	1	cNMG10	Xab2
Pik3cd.1	0.00528274330702499	0.378707581345986	0.556	0.323	1	cNMG10	Pik3cd
U2surp.3	0.00533001062086165	0.471841121364548	0.667	0.421	1	cNMG10	U2surp
U2af2.5	0.00539618077150907	0.437881440930398	0.611	0.33	1	cNMG10	U2af2
Ass1.1	0.00540011725792592	1.97095226474176	0.889	0.044	1	cNMG10	Ass1
Pafah1b3	0.00540970429813472	0.391014898111077	0.389	0.196	1	cNMG10	Pafah1b3
Bet1l	0.00541285407448502	0.389943048189789	0.5	0.262	1	cNMG10	Bet1l
Rnf25.1	0.00541855872065935	0.266669115571051	0.333	0.102	1	cNMG10	Rnf25
Timm8b.4	0.00546917144979252	0.485058188690126	0.667	0.31	1	cNMG10	Timm8b
Mrto4.2	0.00551928105358219	0.394481527830856	0.5	0.22	1	cNMG10	Mrto4
Arl6ip5.4	0.00553318372613483	0.457217283178819	0.778	0.563	1	cNMG10	Arl6ip5
Abcf1.8	0.00554928169165652	0.524378414031615	0.611	0.383	1	cNMG10	Abcf1
Olfm1.1	0.00555795203035298	2.24422414461245	0.944	0.06	1	cNMG10	Olfm1
Pdgfb.4	0.00557059021737075	-0.718855684788327	0.167	0.522	1	cNMG10	Pdgfb
Bzw2.3	0.0055997412910786	0.37718874324406	0.333	0.132	1	cNMG10	Bzw2
Fcgrt.2	0.00568281049509144	0.498357826516049	0.667	0.51	1	cNMG10	Fcgrt
Dhrs1.3	0.00571221667788912	0.418160524300366	0.5	0.263	1	cNMG10	Dhrs1
Mtdh.7	0.00573811494247618	-0.537978168342985	0.778	0.942	1	cNMG10	Mtdh
Abca1.6	0.00580061452008247	-0.711445978667499	0.222	0.613	1	cNMG10	Abca1
Eif4a1.12	0.00582844854659157	0.640113765128716	1	0.89	1	cNMG10	Eif4a1
Gipc1.4	0.00584017543266948	0.379622681979546	0.444	0.258	1	cNMG10	Gipc1
Cd34.9	0.00586102641894172	-0.743021995919079	0.167	0.516	1	cNMG10	Cd34
Ehd1.2	0.00591371693237319	0.957551170059763	0.611	0.081	1	cNMG10	Ehd1
Cmpk2	0.00594646569897189	1.12280569991585	0.444	0.014	1	cNMG10	Cmpk2
Rin2.1	0.0060166372274011	-0.681299355557978	0.167	0.529	1	cNMG10	Rin2
Pebp1.11	0.00603317426397991	0.555030784976248	0.944	0.736	1	cNMG10	Pebp1
Eed.3	0.00604176207313012	0.374917075005806	0.556	0.264	1	cNMG10	Eed
Tmem147.4	0.00604412793828463	0.431686734772552	0.667	0.412	1	cNMG10	Tmem147
Zcchc17.5	0.00604663036594043	0.42072076461893	0.556	0.261	1	cNMG10	Zcchc17
Slc38a2.5	0.00605364561037844	0.492601780300608	0.778	0.452	1	cNMG10	Slc38a2
Bmp2k.4	0.00606693781810592	-0.717054515258074	0.611	0.771	1	cNMG10	Bmp2k
Dpm3.9	0.00607342816664539	0.502922585978328	0.778	0.461	1	cNMG10	Dpm3
March2.2	0.00614809714454274	0.396370009719011	0.556	0.277	1	cNMG10	March2
Alkbh7	0.00615203567253745	0.292675117954219	0.278	0.126	1	cNMG10	Alkbh7
Sra1.4	0.00615966610127465	0.462412541216855	0.611	0.326	1	cNMG10	Sra1
Gsn.1	0.00617541579253947	1.5242340854596	0.944	0.115	1	cNMG10	Gsn
Ino80	0.00618117527018211	0.331361441794029	0.278	0.131	1	cNMG10	Ino80
Cd2ap.2	0.00620173371295329	0.515789819359006	0.722	0.665	1	cNMG10	Cd2ap
Mrpl12.7	0.00623974607943896	0.436658090365075	0.611	0.349	1	cNMG10	Mrpl12
Otulin.3	0.00624933034755128	0.506979508175772	0.667	0.368	1	cNMG10	Otulin
Nme1.11	0.00627010690506136	0.792471828537778	0.778	0.432	1	cNMG10	Nme1
Arl6ip4.6	0.00627874653053385	0.464401217506364	0.722	0.305	1	cNMG10	Arl6ip4
Crybg1	0.0063082990904114	0.372836533790876	0.278	0.024	1	cNMG10	Crybg1
Ssx2ip.1	0.00630891735244266	0.396547686495341	0.333	0.08	1	cNMG10	Ssx2ip
CAAA01118383.1.3	0.00631362851338487	0.405345246641153	0.444	0.243	1	cNMG10	CAAA01118383.1
Rbm38.1	0.00631612447741273	0.280295312770795	0.278	0.09	1	cNMG10	Rbm38
Acvrl1.1	0.00633007865877655	0.439775582918802	0.556	0.214	1	cNMG10	Acvrl1
Mrpl23.6	0.00633137552244483	0.496154798096721	0.667	0.51	1	cNMG10	Mrpl23
Sf1.4	0.00633840977119388	0.416645486050461	0.667	0.372	1	cNMG10	Sf1
H2-Q4.1	0.00634841130405663	0.346699683213648	0.333	0.08	1	cNMG10	H2-Q4
Trir.8	0.00637253873395318	0.497590884261589	0.833	0.519	1	cNMG10	Trir
Bbx.1	0.00644538373758221	0.418160524300366	0.444	0.259	1	cNMG10	Bbx
Gpr141.1	0.00645159066791948	1.14924224381643	0.722	0.04	1	cNMG10	Gpr141
Akr1a1.12	0.00645678558919321	0.785122372802233	0.944	0.755	1	cNMG10	Akr1a1
Rars.5	0.00647452558850154	0.470873173481869	0.611	0.273	1	cNMG10	Rars
Hnrnpa2b1.10	0.00649092709818768	0.516350093874045	0.944	0.844	1	cNMG10	Hnrnpa2b1
Fam32a.1	0.0065433073411774	0.484985578705718	0.667	0.434	1	cNMG10	Fam32a
Grap2.1	0.00654396382518437	0.337000591743529	0.278	0.01	1	cNMG10	Grap2
Blnk.4	0.0065685798138492	-0.590862478854566	0.333	0.631	1	cNMG10	Blnk
Itpk1	0.00660260885282848	0.291674982703843	0.278	0.124	1	cNMG10	Itpk1
Ccl12.12	0.00664770706708297	-1.43493428172079	0.111	0.426	1	cNMG10	Ccl12
Txn1.8	0.00665083578494563	0.832760830012154	0.778	0.308	1	cNMG10	Txn1
Tpst2.4	0.00665802640187132	-0.607306752585146	0.5	0.738	1	cNMG10	Tpst2
Tor2a.4	0.00666861155176665	0.389505392483147	0.5	0.373	1	cNMG10	Tor2a
Ube2q1.2	0.00671017790372057	0.467350601443507	0.722	0.399	1	cNMG10	Ube2q1
Tcof1.4	0.00671196175928545	0.436178359359128	0.556	0.247	1	cNMG10	Tcof1
Abhd11	0.00673066288682531	0.257740729470555	0.278	0.106	1	cNMG10	Abhd11
Gpr84.12	0.00674584884220013	-0.925396731764657	0.056	0.465	1	cNMG10	Gpr84
Faap20	0.00675475342947865	0.314479112080851	0.389	0.181	1	cNMG10	Faap20
Galnt6.1	0.00677072045414189	0.499887246635517	0.333	0.047	1	cNMG10	Galnt6
Bms1.2	0.00678968646111822	0.381369401704418	0.389	0.126	1	cNMG10	Bms1
Ndufs8.8	0.00679410193941169	0.520785307700803	0.778	0.468	1	cNMG10	Ndufs8
Chfr	0.00679727539380689	0.357221909261774	0.5	0.322	1	cNMG10	Chfr
Vac14	0.00682857005230559	0.322986545236557	0.278	0.138	1	cNMG10	Vac14
Asl.1	0.00683207620464052	0.372128462590951	0.389	0.172	1	cNMG10	Asl
Wdr1.8	0.00683380459605526	0.546104274053517	0.722	0.511	1	cNMG10	Wdr1
Tnip1.1	0.00683829587067507	0.316380131920682	0.333	0.103	1	cNMG10	Tnip1
Cd72.8	0.00683899198663861	1.68266425377992	0.667	0.159	1	cNMG10	Cd72
Gyg.4	0.00684725405299355	0.56438256443831	0.389	0.218	1	cNMG10	Gyg
Diaph2.2	0.00689901716654828	0.507399173592271	0.667	0.433	1	cNMG10	Diaph2
Adap2.6	0.00696104448195175	-0.583037306554429	0.556	0.802	1	cNMG10	Adap2
Fgd3	0.00696814516817982	0.28988480581787	0.333	0.082	1	cNMG10	Fgd3
Wdr89.2	0.00698938434881396	0.314659984796619	0.444	0.144	1	cNMG10	Wdr89
Ccl9.7	0.00701927059369232	1.17020405845991	0.778	0.431	1	cNMG10	Ccl9
Rnf139.1	0.00708106381498149	0.360891648193788	0.5	0.284	1	cNMG10	Rnf139
Filip1l.3	0.00712647834401021	0.4572041259653	0.5	0.282	1	cNMG10	Filip1l
Rhoh.2	0.00715779566805362	-0.644040778578251	0.333	0.786	1	cNMG10	Rhoh
Tbc1d20	0.00716541524353657	0.362672068770035	0.556	0.216	1	cNMG10	Tbc1d20
Pdlim4.4	0.00719066334625419	-0.679418396959214	0.111	0.501	1	cNMG10	Pdlim4
Pira2.1	0.00721257517776568	0.9087884470766	0.444	0.04	1	cNMG10	Pira2
Slc40a1.4	0.00725409909636044	-0.774776222482206	0.056	0.474	1	cNMG10	Slc40a1
Gpr132.1	0.00725989808456302	0.734378881761129	0.5	0.024	1	cNMG10	Gpr132
Tyrobp.11	0.00727514678561961	0.530909329755055	1	0.999	1	cNMG10	Tyrobp
Golph3l	0.00729610853025177	0.299946908127773	0.278	0.118	1	cNMG10	Golph3l
Tspan4.8	0.00729711288442618	-0.705322529134633	0.111	0.492	1	cNMG10	Tspan4
Fkbp8.6	0.00732493847152599	0.485550138654546	0.833	0.515	1	cNMG10	Fkbp8
Mafg.2	0.00739602007849115	-0.67291775745473	0.278	0.588	1	cNMG10	Mafg
4930453N24Rik	0.0074230598503611	0.358475786792303	0.556	0.257	1	cNMG10	4930453N24Rik
Rassf5.1	0.00742723498358501	0.406733788654875	0.444	0.304	1	cNMG10	Rassf5
Lacc1.6	0.00742998740663868	-0.691322543718901	0.111	0.495	1	cNMG10	Lacc1
Tcp1.12	0.00743902500814125	0.5107394843081	0.778	0.513	1	cNMG10	Tcp1
Pak2.3	0.00746588429416481	0.477962004801569	0.889	0.662	1	cNMG10	Pak2
Impdh2.7	0.00746783737292534	0.442655086221115	0.5	0.263	1	cNMG10	Impdh2
Tgfbr2.9	0.00750512888353385	-0.645908025082932	0.333	0.61	1	cNMG10	Tgfbr2
Lamtor5.5	0.00756020960131181	0.477165132303065	0.778	0.432	1	cNMG10	Lamtor5
Cfp.1	0.00759363570080199	2.75035695464156	0.944	0.084	1	cNMG10	Cfp
Pdha1.1	0.00761791237456197	0.373805608078854	0.5	0.2	1	cNMG10	Pdha1
Mrpl11.5	0.00772902445698505	0.390502832257873	0.389	0.286	1	cNMG10	Mrpl11
Lypla2	0.00773777938173773	0.322495415005129	0.389	0.174	1	cNMG10	Lypla2
Ppip5k2.1	0.00774528406288708	0.329605804168319	0.389	0.169	1	cNMG10	Ppip5k2
Sulf2.2	0.00775730533742829	0.557452795250877	0.5	0.07	1	cNMG10	Sulf2
Wrn	0.00778231883993771	0.322986545236557	0.278	0.137	1	cNMG10	Wrn
Gsap.3	0.00778285580456165	0.433224988467132	0.556	0.281	1	cNMG10	Gsap
Sdccag8.1	0.00779978504646579	0.374261868373893	0.5	0.203	1	cNMG10	Sdccag8
Mgat4a.4	0.00780404202887983	-0.596228536861448	0.389	0.607	1	cNMG10	Mgat4a
Capn3.2	0.00783767590091301	-0.700618595913265	0.111	0.499	1	cNMG10	Capn3
Thoc6	0.00786478242919179	0.321023026674345	0.444	0.135	1	cNMG10	Thoc6
Eif4h.6	0.00787107296230928	0.464112509646869	0.833	0.535	1	cNMG10	Eif4h
Bin3.2	0.00793278082191403	0.350581317949201	0.444	0.19	1	cNMG10	Bin3
Top1.6	0.00795723523585729	0.487430571348406	0.778	0.601	1	cNMG10	Top1
Haghl	0.00796324605064709	0.346634768590546	0.5	0.198	1	cNMG10	Haghl
Anxa4.1	0.00799252733701062	0.568317376854428	0.667	0.137	1	cNMG10	Anxa4
Btg1.7	0.00804339580485814	0.529224148250067	0.944	0.76	1	cNMG10	Btg1
Timm23.8	0.00806109566693478	0.471664136141865	0.722	0.416	1	cNMG10	Timm23
Copb1.3	0.00806602681725259	0.456173850237098	0.722	0.507	1	cNMG10	Copb1
Lsm6.10	0.0081231530906049	0.47123616859776	0.667	0.467	1	cNMG10	Lsm6
Mrpl37.2	0.00812570882799912	0.287681360663316	0.389	0.126	1	cNMG10	Mrpl37
Set.11	0.00815280350494831	0.5625752886182	0.889	0.656	1	cNMG10	Set
Polr3gl	0.00818520933764897	0.360144120187719	0.5	0.182	1	cNMG10	Polr3gl
Usp2.5	0.00819696277474372	-0.652332152209643	0.222	0.531	1	cNMG10	Usp2
Mfsd12.5	0.00820113908010101	0.425825357210258	0.444	0.161	1	cNMG10	Mfsd12
Ccnd2.1	0.00822386268907992	2.1844251707238	0.778	0.023	1	cNMG10	Ccnd2
Slc11a1.3	0.00823773717797562	-0.655295878381313	0.111	0.49	1	cNMG10	Slc11a1
Praf2	0.00826862114460422	0.286248848794786	0.278	0.084	1	cNMG10	Praf2
Ube2l3.9	0.00828712416999114	0.564284530622646	0.833	0.562	1	cNMG10	Ube2l3
Rps19bp1.2	0.0082950238175007	0.364257323664052	0.333	0.211	1	cNMG10	Rps19bp1
Cttnbp2nl.2	0.00839370495932875	-0.61802181200628	0.556	0.798	1	cNMG10	Cttnbp2nl
Casp8ap2.3	0.00844391181135278	0.445706851186029	0.444	0.228	1	cNMG10	Casp8ap2
Man1c1.5	0.00844444154546047	-0.604788917139241	0.167	0.56	1	cNMG10	Man1c1
Ublcp1.1	0.00844705941929868	0.351976799316321	0.5	0.189	1	cNMG10	Ublcp1
G3bp1.7	0.0084805008418636	0.468902609741304	0.722	0.444	1	cNMG10	G3bp1
Pld3.9	0.0085002066381341	-0.667438165816276	0.167	0.46	1	cNMG10	Pld3
Dpy30.7	0.00853482963729468	0.374931311261569	0.389	0.236	1	cNMG10	Dpy30
Psmc3.10	0.00853816171195232	0.542901854743185	0.889	0.56	1	cNMG10	Psmc3
Sephs1.4	0.00856411294165284	0.28055365193182	0.333	0.089	1	cNMG10	Sephs1
Tet2.2	0.00859115508071987	0.402229202125621	0.611	0.301	1	cNMG10	Tet2
Gtf2f1.5	0.00866441006729694	0.388009530561077	0.5	0.221	1	cNMG10	Gtf2f1
Snrpa1.7	0.00868491233564972	0.401859948153954	0.5	0.242	1	cNMG10	Snrpa1
Atp6v0a2.5	0.00869553448965068	0.420022066546889	0.556	0.506	1	cNMG10	Atp6v0a2
Selplg.8	0.00874060468464579	-0.534106070749017	1	0.986	1	cNMG10	Selplg
Ppp1r12c.2	0.00876969839445802	0.378506466821245	0.611	0.324	1	cNMG10	Ppp1r12c
Ltb4r1.1	0.00877278449653095	1.1653944539204	0.611	0.045	1	cNMG10	Ltb4r1
Dnajc2.4	0.00882203508438459	0.435942913411501	0.556	0.267	1	cNMG10	Dnajc2
Prdx5.8	0.00884733081431169	0.759159963209356	1	0.701	1	cNMG10	Prdx5
Ncf2.6	0.00888854580895667	0.50435160267163	1	0.71	1	cNMG10	Ncf2
Zbtb11.1	0.00891446352246368	0.354771818028885	0.333	0.145	1	cNMG10	Zbtb11
Ctsc.11	0.00896465389666012	0.443547479036532	1	0.938	1	cNMG10	Ctsc
Pole4.4	0.00900419999138631	0.424887415715328	0.5	0.219	1	cNMG10	Pole4
Net1.1	0.00907250887458951	0.846383842415332	0.278	0.014	1	cNMG10	Net1
Supt16.8	0.00909094682590241	0.491423322592775	0.556	0.292	1	cNMG10	Supt16
Eif4e3	0.00909118592233898	0.261815422497698	0.278	0.103	1	cNMG10	Eif4e3
Cadm1.8	0.0091242370906423	-0.623302303404958	0.167	0.462	1	cNMG10	Cadm1
Ndufab1.11	0.0091261136228715	0.464032323271511	0.722	0.452	1	cNMG10	Ndufab1
Il6ra.7	0.00913536253787749	-0.56942267366723	0.556	0.759	1	cNMG10	Il6ra
B4galt6.1	0.00913627482372317	0.368568959712707	0.333	0.208	1	cNMG10	B4galt6
Iqgap1.3	0.00915194268081568	1.51671073877501	0.944	0.206	1	cNMG10	Iqgap1
Sharpin	0.00916456710744714	0.34825851107021	0.444	0.262	1	cNMG10	Sharpin
Psme2b	0.00922503625543051	0.356799182773164	0.444	0.219	1	cNMG10	Psme2b
Itgb7.1	0.00927725263875776	2.46267942807622	0.889	0.067	1	cNMG10	Itgb7
Aida.1	0.00929810638887855	0.321786299709019	0.389	0.175	1	cNMG10	Aida
Eif5b.8	0.0093526987693926	0.554039472974103	0.833	0.446	1	cNMG10	Eif5b
Phf2	0.00936578890967619	0.299192951987859	0.278	0.116	1	cNMG10	Phf2
Psme3.2	0.00936793723032576	0.319425096169036	0.5	0.177	1	cNMG10	Psme3
Sqle	0.00937484684768686	0.396160056281853	0.278	0.01	1	cNMG10	Sqle
Psmc5.9	0.00943213280197587	0.483632662130855	0.833	0.457	1	cNMG10	Psmc5
Cct6a.6	0.00947266336027427	0.445949409267844	0.833	0.474	1	cNMG10	Cct6a
Ap2s1.10	0.009478797460594	0.562292903585772	0.778	0.424	1	cNMG10	Ap2s1
Sgf29.1	0.00949336499785496	0.273790104391543	0.333	0.137	1	cNMG10	Sgf29
Lsm5.4	0.00949634628604166	0.342253778182457	0.444	0.16	1	cNMG10	Lsm5
Orai1.3	0.00950658686555715	0.417947375885871	0.833	0.779	1	cNMG10	Orai1
Acp2.3	0.00951711430844588	-0.594432098054619	0.222	0.593	1	cNMG10	Acp2
Gcsh.1	0.00953347526906856	0.368375374332894	0.389	0.135	1	cNMG10	Gcsh
Bsg.14	0.00962142193371567	-0.620115848382102	0.889	0.942	1	cNMG10	Bsg
Hnrnpu.11	0.00963099079832242	0.539428464908051	0.944	0.77	1	cNMG10	Hnrnpu
Ube2m.9	0.00963369066669708	0.497593777617079	0.889	0.597	1	cNMG10	Ube2m
Iqgap2.1	0.00967988420976714	1.13691928530992	0.833	0.045	1	cNMG10	Iqgap2
Blcap	0.00978042646763254	0.277250399107182	0.278	0.138	1	cNMG10	Blcap
Zbtb7a.3	0.00978546948639108	-0.627163466209124	0.222	0.643	1	cNMG10	Zbtb7a
Med30.3	0.00981688480278415	0.304440142478741	0.389	0.153	1	cNMG10	Med30
Fam76a.1	0.00984231235802594	0.378765974685434	0.5	0.262	1	cNMG10	Fam76a
Ebna1bp2.2	0.00985197690128983	0.347138493126457	0.5	0.224	1	cNMG10	Ebna1bp2
Dock4.3	0.00990081453900962	-0.621319038362684	0.611	0.782	1	cNMG10	Dock4
Gna12.4	0.00993618939087574	-0.584759912002347	0.111	0.481	1	cNMG10	Gna12
D5Ertd579e.3	0.00994915562738465	0.39753485180841	0.5	0.304	1	cNMG10	D5Ertd579e
Azi2	0.00997919952561977	0.360862479268577	0.556	0.213	1	cNMG10	Azi2
Ap1s3	1.01685309376375e-63	1.06445332965834	0.778	0.009	1.48440214627632e-59	cNMG11	Ap1s3
Wdfy4.1	4.04550852576513e-62	2.55654737987196	1	0.186	5.90563334591194e-58	cNMG11	Wdfy4
Xcr1	5.08890544890925e-58	1.91357283327371	0.667	0.003	7.42878417431773e-54	cNMG11	Xcr1
Gcsam	1.15219801136342e-54	1.97840479302364	0.778	0.001	1.68197865698832e-50	cNMG11	Gcsam
Tespa1	3.79988532840399e-48	0.954544780600413	0.667	0.003	5.54707260240414e-44	cNMG11	Tespa1
Irf8.12	3.48943078217114e-47	2.45228983085603	1	0.943	5.09387105581342e-43	cNMG11	Irf8
Naaa	1.08770642875384e-44	2.58139988013316	0.944	0.243	1.58783384469485e-40	cNMG11	Naaa
C1qb.13	1.44770143631234e-44	-3.91475608174244	1	0.995	2.11335455672875e-40	cNMG11	C1qb
Hexb.9	1.24815934833836e-43	-3.69928302167923	0.944	0.997	1.82206301670434e-39	cNMG11	Hexb
C1qa.14	3.95350061962721e-42	-3.64295972173946	1	0.997	5.7713202045318e-38	cNMG11	C1qa
Fnbp1.1	7.00789942428869e-42	2.25546472197351	1	0.424	1.02301315795766e-37	cNMG11	Fnbp1
Ppt1.9	2.73766751578094e-41	2.30294963255284	1	0.801	3.99644703953702e-37	cNMG11	Ppt1
C1qc.14	3.96029913802256e-41	-4.20274935105254	0.722	0.987	5.78124468168533e-37	cNMG11	C1qc
Btla.1	4.68784223750321e-40	1.98308331165609	0.944	0.009	6.84331209830719e-36	cNMG11	Btla
Ctsd.13	7.97768900142736e-39	-3.75814931290951	1	1	1.16458304042837e-34	cNMG11	Ctsd
Psmb9.5	6.52520884658346e-35	2.47776211083668	1	0.353	9.52549987424253e-31	cNMG11	Psmb9
Batf3.1	7.57096964827256e-35	2.18712321167556	0.944	0.208	1.10521014925483e-30	cNMG11	Batf3
Gdi2.13	5.95459123714422e-34	2.08697385141911	1	0.961	8.69251228798314e-30	cNMG11	Gdi2
Dbnl.5	2.72233855816733e-33	2.03003511659522	1	0.536	3.97406982721267e-29	cNMG11	Dbnl
Lpar1	2.93581752667006e-33	0.632616685713051	0.444	0.003	4.28570642543296e-29	cNMG11	Lpar1
Lgmn.12	5.41779655287552e-33	-3.18698702229391	0.833	0.994	7.90889940788768e-29	cNMG11	Lgmn
Csf1r.10	1.88292067018207e-32	-3.55347079910837	0.722	0.995	2.74868759433178e-28	cNMG11	Csf1r
Psmb8.8	3.32192086004435e-32	3.10550127021345	1	0.715	4.84934007149275e-28	cNMG11	Psmb8
Ppp1r11.4	1.1255458635893e-31	1.71591630931253	0.944	0.493	1.64307185166766e-27	cNMG11	Ppp1r11
Gpr82	8.51424089376353e-31	0.950874876355241	0.556	0.005	1.2429088856716e-26	cNMG11	Gpr82
Txndc15.4	2.98900461900525e-30	1.43067081054086	1	0.581	4.36334894282386e-26	cNMG11	Txndc15
Syngr2.8	3.03869915660812e-30	2.31749307541777	1	0.827	4.43589302881653e-26	cNMG11	Syngr2
Sdad1.2	7.55337851133388e-30	1.79753889137163	0.944	0.155	1.10264219508452e-25	cNMG11	Sdad1
Acvrl1.2	1.05286895433377e-29	1.81849383080158	1	0.213	1.53697809953644e-25	cNMG11	Acvrl1
Ffar4	1.11862662118602e-29	1.1103813505174	0.556	0.003	1.63297114160735e-25	cNMG11	Ffar4
Pak1.3	1.6616092635501e-29	1.76846289160021	1	0.289	2.42561720293043e-25	cNMG11	Pak1
Eef1b2.14	3.3101305914971e-29	2.68349500024548	1	0.883	4.83212863746746e-25	cNMG11	Eef1b2
Kif5a	3.89492086613731e-29	0.734415410772534	0.389	0.002	5.68580548038724e-25	cNMG11	Kif5a
Sept3	8.98884646228975e-29	0.826392845674096	0.556	0.002	1.31219180656506e-24	cNMG11	Sept3
Ece1.1	3.43741928315833e-28	1.25514910667873	0.778	0.044	5.01794466955453e-24	cNMG11	Ece1
Sub1.6	6.19930430072681e-28	2.79010448961009	1	0.607	9.04974441820099e-24	cNMG11	Sub1
Zbtb46	1.1033755693687e-27	0.85559167491915	0.5	0.013	1.61070765616443e-23	cNMG11	Zbtb46
Rps11.11	1.78853318912214e-27	2.79866909197613	1	0.993	2.6109007494805e-23	cNMG11	Rps11
Psme1.9	2.31500083599513e-26	2.48615682020651	1	0.701	3.37943822038569e-22	cNMG11	Psme1
Fcgrt.3	2.83273789952431e-26	1.83734683479796	1	0.509	4.13523078572558e-22	cNMG11	Fcgrt
Dbn1	4.69019152620313e-26	1.07318927709903	0.611	0.002	6.84674158995134e-22	cNMG11	Dbn1
Itgae	3.47429743398746e-25	1.78233239892773	0.667	0.016	5.0717793941349e-21	cNMG11	Itgae
Ppm1m.2	5.80468104366178e-25	1.5246968194712	0.944	0.184	8.47367338753747e-21	cNMG11	Ppm1m
Wdr86	1.86387645597746e-24	0.528814093663875	0.444	0.001	2.72088685043589e-20	cNMG11	Wdr86
Atpif1.13	2.88026188400129e-24	2.13221333107604	1	0.738	4.20460629826508e-20	cNMG11	Atpif1
Ank1	7.98760860884234e-24	0.685222734642512	0.333	0.002	1.1660311047188e-19	cNMG11	Ank1
Cldnd1.3	8.888932864812e-24	1.52536897930806	0.889	0.445	1.29760641960526e-19	cNMG11	Cldnd1
Trim35.2	9.03064307508611e-24	1.44288761020274	0.944	0.504	1.31829327610107e-19	cNMG11	Trim35
Naga.1	1.33325523760676e-23	1.28571317101188	0.833	0.315	1.94628599585835e-19	cNMG11	Naga
Taldo1.10	1.55010115424776e-23	2.88801697836896	1	0.748	2.26283766497088e-19	cNMG11	Taldo1
Syne1	1.90666317090594e-23	1.13845391110212	0.667	0.008	2.78334689688849e-19	cNMG11	Syne1
Rpl17.11	1.92175308582722e-23	2.46977567147414	1	0.983	2.80537515469058e-19	cNMG11	Rpl17
Trem2.12	5.37657907438839e-23	-3.01612292297648	0.667	0.98	7.84873013279217e-19	cNMG11	Trem2
Rpl30.10	6.58941958256681e-23	2.1944477425697	1	0.99	9.61923470663104e-19	cNMG11	Rpl30
Rps21.11	7.92556057528831e-23	2.23316658476264	1	0.987	1.15697333278059e-18	cNMG11	Rps21
H2-DMa.7	1.35486512725084e-22	2.45432329803893	1	0.741	1.97783211276078e-18	cNMG11	H2-DMa
Sparc.12	1.49782471042245e-22	-3.34197084139167	0.5	0.944	2.1865245122747e-18	cNMG11	Sparc
Cd81.12	2.77074265207342e-22	-2.71501098908576	0.833	0.968	4.04473012349678e-18	cNMG11	Cd81
Tmsb4x.15	6.17133547493171e-22	2.21129085564558	1	1	9.00891552630531e-18	cNMG11	Tmsb4x
H2afy.10	6.48332913746745e-22	2.40274158218283	1	0.694	9.46436387487499e-18	cNMG11	H2afy
H2-DMb1.7	8.28012285739965e-22	3.09578084763936	1	0.594	1.2087323347232e-17	cNMG11	H2-DMb1
Fcrls.15	1.13964394574739e-21	-3.32746110105918	0.5	0.956	1.66365223200204e-17	cNMG11	Fcrls
Clec9a	1.5580209404851e-21	1.25237474672547	0.778	0.001	2.27439896892015e-17	cNMG11	Clec9a
Cx3cr1.10	1.58474138453733e-21	-3.26757592070927	0.444	0.976	2.3134054731476e-17	cNMG11	Cx3cr1
Rps3.14	2.0514377462794e-21	2.3005781197188	1	0.985	2.99468882201867e-17	cNMG11	Rps3
Actr3.6	2.14237957650049e-21	2.41310775231687	1	0.777	3.12744570577542e-17	cNMG11	Actr3
Baz1a.5	2.34116624419759e-21	2.55091518526042	0.944	0.281	3.41763448327964e-17	cNMG11	Baz1a
Gpsm3.5	3.39433011746939e-21	1.59484910361162	1	0.63	4.95504310548181e-17	cNMG11	Gpsm3
Rpl27.11	3.92115008161173e-21	2.42493654295354	1	0.928	5.7240948891368e-17	cNMG11	Rpl27
Rpl18a.13	5.04330203484251e-21	2.373842612657	1	0.992	7.3622123104631e-17	cNMG11	Rpl18a
Gpr4	5.33319432020441e-21	0.471947322920846	0.278	0.001	7.7853970686344e-17	cNMG11	Gpr4
Tg	6.64890207687964e-21	0.469966181798098	0.278	0.003	9.70606725182889e-17	cNMG11	Tg
Rps3a1.13	7.4658132895666e-21	2.21992190743728	1	0.99	1.08985942401093e-16	cNMG11	Rps3a1
Rps4x.11	1.16645444558676e-20	2.23022663590028	1	0.996	1.70279019966755e-16	cNMG11	Rps4x
Olfml3.12	2.10169226791948e-20	-3.15061764182898	0.556	0.952	3.06805037270886e-16	cNMG11	Olfml3
Pafah1b3.1	2.12121983395008e-20	1.15236777362416	0.778	0.195	3.09655671360033e-16	cNMG11	Pafah1b3
Rpl18.10	2.66960030828132e-20	2.58182962554302	1	0.976	3.89708253002907e-16	cNMG11	Rpl18
Rps27.8	3.48395555099579e-20	2.32165599433807	1	0.951	5.08587831334366e-16	cNMG11	Rps27
Pomp.13	4.26707848129097e-20	1.77975394508754	1	0.81	6.22908116698855e-16	cNMG11	Pomp
Gstp3	4.28660814412319e-20	0.528247664508232	0.278	0.002	6.25759056879103e-16	cNMG11	Gstp3
Rps9.11	4.34432533251842e-20	2.37680088346205	1	0.997	6.3418461204104e-16	cNMG11	Rps9
Fcer1g.10	4.35176173385109e-20	-2.18654109771024	0.889	0.999	6.35270177907582e-16	cNMG11	Fcer1g
Lrrc1	5.99085819983296e-20	0.512757378603465	0.444	0.012	8.74545480011615e-16	cNMG11	Lrrc1
Eif3m.7	6.25490109643073e-20	1.64250969792815	1	0.495	9.13090462056958e-16	cNMG11	Eif3m
Rps14.11	6.94076456189037e-20	2.42335069705677	1	0.975	1.01321281074476e-15	cNMG11	Rps14
Rpl37.12	8.42589302377761e-20	2.27677002331511	1	0.989	1.23001186361106e-15	cNMG11	Rpl37
Rps24.12	1.04558973155475e-19	2.23214464567278	1	0.996	1.52635189012362e-15	cNMG11	Rps24
Rpl14.14	1.35685769958691e-19	2.39153293526432	1	0.936	1.98074086985698e-15	cNMG11	Rpl14
Rpl9.13	1.48364098613766e-19	2.15584233936801	1	0.984	2.16581911156376e-15	cNMG11	Rpl9
Rps7.11	1.59634880030603e-19	2.34839737728981	1	0.984	2.33034997868675e-15	cNMG11	Rps7
Dnajc8.4	1.98435462834782e-19	1.68978180264603	1	0.443	2.89676088646214e-15	cNMG11	Dnajc8
Prss57	2.63970893773759e-19	0.583261877686251	0.278	0.001	3.85344710730933e-15	cNMG11	Prss57
Got2.4	2.91180302879605e-19	1.5159697710303	0.778	0.226	4.25065006143647e-15	cNMG11	Got2
Rpl39.13	3.66954270167691e-19	2.16230471475756	1	0.986	5.35679843590795e-15	cNMG11	Rpl39
Rpl19.14	5.28359533812693e-19	2.42735861115846	1	0.984	7.7129924745977e-15	cNMG11	Rpl19
Rps5.15	5.96807739911701e-19	2.58904146133137	1	0.97	8.71219938723101e-15	cNMG11	Rps5
Olfr433	6.02948510005488e-19	0.472797216931222	0.278	0.001	8.80184234906012e-15	cNMG11	Olfr433
Rps13.12	6.71861758859569e-19	2.25662934938798	1	0.977	9.80783795583198e-15	cNMG11	Rps13
Psme2.8	6.83714228449997e-19	2.2102670307193	1	0.591	9.98086030691305e-15	cNMG11	Psme2
Sept6.2	7.35716729068871e-19	1.89394499547574	0.944	0.052	1.07399928109474e-14	cNMG11	Sept6
Srebf2.2	9.7176563427767e-19	1.29843938966157	0.667	0.115	1.41858347291854e-14	cNMG11	Srebf2
Tlr11	1.20681875341941e-18	0.351086771221029	0.278	0.002	1.76171401624165e-14	cNMG11	Tlr11
Rpl22.12	1.5543546854726e-18	2.18299907274481	1	0.932	2.2690469698529e-14	cNMG11	Rpl22
Plekho1.3	1.68505460387693e-18	1.37784180533332	1	0.884	2.45984271073954e-14	cNMG11	Plekho1
Casp6.2	1.81688574056894e-18	1.46689671351349	0.833	0.158	2.65228980408254e-14	cNMG11	Casp6
Tap1.7	1.83762730845543e-18	2.09146543650555	0.889	0.313	2.68256834488323e-14	cNMG11	Tap1
Rpsa.16	2.07026121777029e-18	2.82696148030181	1	0.978	3.02216732570106e-14	cNMG11	Rpsa
Rpl27a.14	2.695022767768e-18	2.09705747368823	1	0.997	3.93419423638772e-14	cNMG11	Rpl27a
Tapbp.6	2.95764289041724e-18	1.57573240979875	1	0.648	4.31756709143108e-14	cNMG11	Tapbp
Rtraf.10	3.48517163311745e-18	1.56361494175953	1	0.68	5.08765355002485e-14	cNMG11	Rtraf
Selenop.7	3.96357391673682e-18	-2.94453695792275	0.444	0.979	5.7860252036524e-14	cNMG11	Selenop
Rps20.15	4.11492279316789e-18	2.36048135325881	1	0.985	6.00696429346648e-14	cNMG11	Rps20
Rpl13.14	6.10548308100723e-18	2.19612847330099	1	0.997	8.91278420165436e-14	cNMG11	Rpl13
Fancl	7.06036965741169e-18	0.760803742076672	0.444	0.079	1.03067276258896e-13	cNMG11	Fancl
Rps16.13	8.69952054105209e-18	2.42331291453187	1	0.986	1.26995600858278e-13	cNMG11	Rps16
Tbc1d8	1.11395486144451e-17	1.61836587798784	0.889	0.118	1.6261513067367e-13	cNMG11	Tbc1d8
Naca.12	1.25420999626756e-17	2.05091813402304	1	0.913	1.83089575255139e-13	cNMG11	Naca
Cnp.4	1.28384727244107e-17	1.43701695000821	0.833	0.317	1.87416024830948e-13	cNMG11	Cnp
Ctsl.12	1.34290068625979e-17	-2.84647076843578	0.556	0.978	1.96036642180204e-13	cNMG11	Ctsl
Rpl35a.14	1.35822929291512e-17	2.03975822014262	1	0.993	1.98274312179749e-13	cNMG11	Rpl35a
Rps27a.13	1.40710573032308e-17	2.2716485400763	1	0.994	2.05409294512564e-13	cNMG11	Rps27a
Cxcr3	1.50886523548866e-17	0.943002032583952	0.444	0.011	2.20264147076635e-13	cNMG11	Cxcr3
Rpl8.14	1.81808984119818e-17	2.34715854960475	1	0.974	2.65404755018111e-13	cNMG11	Rpl8
Rpl34.10	1.9367234789763e-17	2.18771115195865	1	0.981	2.8272289346096e-13	cNMG11	Rpl34
Rpl7.11	2.49267671532859e-17	2.08790520221793	1	0.97	3.63880946903667e-13	cNMG11	Rpl7
Rpl36a.13	2.5081126019065e-17	2.03694521707242	1	0.845	3.66134277626311e-13	cNMG11	Rpl36a
Aldh18a1	2.52344711641313e-17	0.624529983271714	0.5	0.044	3.68372810053988e-13	cNMG11	Aldh18a1
Cabp4	2.96224019666152e-17	0.351086771221029	0.278	0.002	4.32427823908649e-13	cNMG11	Cabp4
Ptprcap	3.02199459933851e-17	0.677037609256311	0.389	0.007	4.41150771611436e-13	cNMG11	Ptprcap
Clpp.3	3.81613179130854e-17	1.0426691529976	0.944	0.252	5.57078918895221e-13	cNMG11	Clpp
Actg1.11	3.9990105878666e-17	2.83319119779167	1	0.975	5.83775565616767e-13	cNMG11	Actg1
Rps6.13	4.09103402811537e-17	2.14836203771541	1	0.903	5.97209147424282e-13	cNMG11	Rps6
Rpl28.14	4.79261028360151e-17	2.34985414806402	1	0.983	6.99625249200148e-13	cNMG11	Rpl28
Fau.11	4.82787967086408e-17	2.10464416357673	1	0.998	7.04773874352739e-13	cNMG11	Fau
Rps23.13	4.86172335605004e-17	2.03715908889063	1	0.976	7.09714375516185e-13	cNMG11	Rps23
Rpl5.13	5.55005049520932e-17	1.80131044643506	1	0.941	8.10196371290656e-13	cNMG11	Rpl5
Rps15a.14	5.59114173755716e-17	2.18393595068069	1	0.986	8.16194870848594e-13	cNMG11	Rps15a
Eef2.13	5.63423738592535e-17	1.89522550209256	1	0.967	8.22485973597383e-13	cNMG11	Eef2
Rpl36.12	6.20789848070681e-17	2.22271734638643	1	0.958	9.0622902021358e-13	cNMG11	Rpl36
Mrpl52.7	6.28501106927997e-17	1.87934036319976	1	0.669	9.17485915893491e-13	cNMG11	Mrpl52
P2ry12.11	6.67828318930651e-17	-3.72277313635154	0.278	0.935	9.74895779974965e-13	cNMG11	P2ry12
Mrpl42.10	6.99935440433948e-17	1.46689372384683	1	0.419	1.02176575594548e-12	cNMG11	Mrpl42
Slamf8.1	7.51962482949893e-17	1.30877230075115	0.722	0.106	1.09771483261025e-12	cNMG11	Slamf8
Rpl21.14	8.31664682786835e-17	1.8242571013301	1	0.997	1.21406410393222e-12	cNMG11	Rpl21
Flot1.2	8.41216298185048e-17	1.67288367780428	0.833	0.304	1.22800755209053e-12	cNMG11	Flot1
Rpl6.14	1.00344684068023e-16	1.99919304427237	1	0.987	1.464831698025e-12	cNMG11	Rpl6
Gm2a.7	1.04503098998297e-16	2.69307147684309	1	0.642	1.52553623917713e-12	cNMG11	Gm2a
Hspa8.10	1.32126526057312e-16	2.06930288300418	1	0.994	1.92878302738464e-12	cNMG11	Hspa8
Rpl10.11	1.35029329513325e-16	2.0693803358116	1	0.992	1.97115815223552e-12	cNMG11	Rpl10
Ndufa6.7	1.65275818895832e-16	1.67174711994519	1	0.618	2.41269640424136e-12	cNMG11	Ndufa6
Cycs.11	2.22406346980649e-16	1.97102304450375	0.889	0.396	3.24668785322352e-12	cNMG11	Cycs
Gnb2.10	2.67108887490742e-16	1.44072068792839	1	0.879	3.89925553958985e-12	cNMG11	Gnb2
Rps18.15	2.71741308034269e-16	2.38012276940322	1	0.935	3.96687961468426e-12	cNMG11	Rps18
Pold4.5	3.19502271617909e-16	1.43027965544213	1	0.622	4.66409416107824e-12	cNMG11	Pold4
Psmb1.9	3.64027821417804e-16	1.81674435197546	1	0.658	5.3140781370571e-12	cNMG11	Psmb1
Ube2n.8	3.87314064439764e-16	1.35411916249145	0.944	0.486	5.65401071269167e-12	cNMG11	Ube2n
Rps29.13	3.90394673649118e-16	1.76644318035805	1	0.998	5.69898144592983e-12	cNMG11	Rps29
Nckipsd	4.09804375113724e-16	0.901004768474595	0.722	0.119	5.98232426791014e-12	cNMG11	Nckipsd
Rpl23.14	4.11802222945288e-16	2.17651846326063	1	0.994	6.01148885055531e-12	cNMG11	Rpl23
Arhgap18.2	4.1717658245892e-16	1.94843896857183	1	0.17	6.08994375073531e-12	cNMG11	Arhgap18
Rpl15.15	4.75928173929058e-16	2.14681139709235	1	0.97	6.94759948301639e-12	cNMG11	Rpl15
Rack1.15	5.01285417155313e-16	2.2787600945641	1	0.943	7.31776451963327e-12	cNMG11	Rack1
Bloc1s2.2	5.66951469450316e-16	1.18847806703344	0.944	0.165	8.27635755103571e-12	cNMG11	Bloc1s2
Npm1.13	6.55349285263807e-16	1.96086952406247	1	0.821	9.56678886628105e-12	cNMG11	Npm1
Rplp1.14	7.63274775433976e-16	1.55283415714577	1	0.999	1.11422851717852e-11	cNMG11	Rplp1
Rplp0.14	7.8181409657382e-16	2.41813700292953	1	0.989	1.14129221817846e-11	cNMG11	Rplp0
Scand1.8	8.21705708742425e-16	2.11476838085043	1	0.573	1.19952599362219e-11	cNMG11	Scand1
Mafb.3	9.70574832700113e-16	-2.7401596941253	0.333	0.967	1.41684514077563e-11	cNMG11	Mafb
Actb.14	1.11375144934064e-15	1.96251321660538	1	1	1.62585436574747e-11	cNMG11	Actb
Rpl4.12	1.12055757508891e-15	1.90147955062816	1	0.838	1.63578994811479e-11	cNMG11	Rpl4
Rpl3.15	1.16144877142283e-15	1.94970913457994	1	0.975	1.69548291652305e-11	cNMG11	Rpl3
Serinc3.8	1.23571245377197e-15	-2.27611191094804	0.5	0.981	1.80389304001632e-11	cNMG11	Serinc3
Ctsb.12	1.31678864821524e-15	-2.49552092603429	0.944	0.999	1.92224806866461e-11	cNMG11	Ctsb
Timm10b.6	1.35248675088485e-15	1.60569190560098	1	0.543	1.9743601589417e-11	cNMG11	Timm10b
Rpl11.14	1.36149303195177e-15	1.95769560884002	1	0.988	1.9875075280432e-11	cNMG11	Rpl11
Uvrag.3	1.64407794884071e-15	1.32434692326861	0.944	0.384	2.40002498971766e-11	cNMG11	Uvrag
Sla.4	1.72742202422205e-15	1.29372773293049	0.944	0.568	2.52169067095936e-11	cNMG11	Sla
Snx20.4	2.14524530013094e-15	1.38499647906757	1	0.695	3.13162908913115e-11	cNMG11	Snx20
Ifi35.5	2.18676467504211e-15	1.658005467284	0.944	0.344	3.19223907262647e-11	cNMG11	Ifi35
Psma3.8	2.43702912118438e-15	1.49487774124677	1	0.667	3.55757511110495e-11	cNMG11	Psma3
Ccnd1.8	3.1225943336546e-15	2.05935721442753	0.833	0.377	4.55836320826899e-11	cNMG11	Ccnd1
Fcgr3.8	3.18270026436805e-15	-2.92806377428559	0.389	0.976	4.64610584592447e-11	cNMG11	Fcgr3
Arpc3.9	3.36995735825167e-15	1.93888519650661	1	0.849	4.91946375157578e-11	cNMG11	Arpc3
Tmem119.11	4.05511846074266e-15	-2.55159644048454	0.444	0.934	5.91966192899214e-11	cNMG11	Tmem119
Tomm5.5	4.22161186050357e-15	1.3070611953212	0.889	0.343	6.16270899396311e-11	cNMG11	Tomm5
Coro1a.9	4.62438483491909e-15	1.96271373588616	1	0.92	6.75067698201489e-11	cNMG11	Coro1a
Fdps	4.64094038226813e-15	1.83382975938687	0.833	0.101	6.77484477003502e-11	cNMG11	Fdps
Rps15.15	5.59147106603114e-15	1.97502713969193	1	0.94	8.16242946219226e-11	cNMG11	Rps15
Rps26.15	6.13212623424089e-15	2.34426488902968	1	0.948	8.95167787674485e-11	cNMG11	Rps26
Eef1a1.11	6.20255362213068e-15	1.79560879967149	1	0.999	9.05448777758636e-11	cNMG11	Eef1a1
Tbrg1.2	7.2284717282582e-15	1.33095565266017	0.944	0.192	1.05521230289113e-10	cNMG11	Tbrg1
Ptma.13	7.250082689323e-15	2.28353241519075	1	0.901	1.05836707098737e-10	cNMG11	Ptma
Atox1.10	7.54442170996652e-15	2.82986068756752	1	0.762	1.10133468122091e-10	cNMG11	Atox1
Rps8.15	8.07570569002993e-15	2.11081832511179	1	0.996	1.17889151663057e-10	cNMG11	Rps8
Set.12	8.50616843867048e-15	1.70915459140697	1	0.656	1.24173046867712e-10	cNMG11	Set
Htr7	1.00142650209477e-14	0.62951077484523	0.389	0.005	1.46188240775795e-10	cNMG11	Htr7
Hspe1.11	1.06373878485143e-14	1.82042040931524	1	0.681	1.55284587812611e-10	cNMG11	Hspe1
Exosc8.6	1.1410036816761e-14	1.19347297695383	0.833	0.284	1.66563717451076e-10	cNMG11	Exosc8
Stx17	1.14444803819861e-14	1.12635054072585	0.722	0.148	1.67066524616234e-10	cNMG11	Stx17
Tlr3.3	1.33310528138201e-14	1.28168755779916	0.889	0.313	1.94606708976145e-10	cNMG11	Tlr3
Unc119b	1.53403713046303e-14	0.755464796700677	0.611	0.05	2.23938740304993e-10	cNMG11	Unc119b
Rpl24.12	1.55672974455063e-14	2.06102484189601	1	0.941	2.27251408109501e-10	cNMG11	Rpl24
Cd47.9	1.65707013722513e-14	1.62160935987415	1	0.665	2.41899098632124e-10	cNMG11	Cd47
Mycl	1.89194968681922e-14	0.661009469046274	0.556	0.052	2.7618681528187e-10	cNMG11	Mycl
Eef1d.11	2.24414165849082e-14	1.44850634735159	1	0.746	3.27599799306489e-10	cNMG11	Eef1d
Pbx1	2.27526753379854e-14	1.21239193345757	0.889	0.202	3.32143554583911e-10	cNMG11	Pbx1
Rpl32.15	2.43835774820538e-14	2.15125959904815	1	0.987	3.55951464083021e-10	cNMG11	Rpl32
Rpl36al.7	2.52126568911762e-14	1.92689872440003	1	0.606	3.6805436529739e-10	cNMG11	Rpl36al
Rpl26.14	2.55652005971153e-14	1.98587051229808	1	0.98	3.73200798316689e-10	cNMG11	Rpl26
Sri.8	2.96730425529094e-14	1.65803641113233	1	0.445	4.33167075187371e-10	cNMG11	Sri
Rpl38.10	2.9958933245058e-14	2.12913957689273	1	0.903	4.37340507511356e-10	cNMG11	Rpl38
BC028528.1	3.05853045237042e-14	1.20935926363697	0.722	0.257	4.46484275437034e-10	cNMG11	BC028528
Eif2s2.9	3.47631943785581e-14	1.50811307970155	1	0.589	5.07473111538191e-10	cNMG11	Eif2s2
Vrk1.6	4.23792163980954e-14	1.14094141019586	0.778	0.252	6.18651800979397e-10	cNMG11	Vrk1
Btf3.8	4.24417720902981e-14	1.60721814395574	1	0.79	6.19564988974172e-10	cNMG11	Btf3
Ap1m1	4.51237084449526e-14	0.907068723935398	0.722	0.19	6.58715895879417e-10	cNMG11	Ap1m1
Abhd17a.5	4.64366361724821e-14	1.22010215957953	0.889	0.339	6.77882014845894e-10	cNMG11	Abhd17a
Hipk2.6	5.3338481112206e-14	1.12876553192968	0.722	0.223	7.78635147275982e-10	cNMG11	Hipk2
Tnfaip8.8	5.62838480617458e-14	1.3843178944804	1	0.6	8.21631614005365e-10	cNMG11	Tnfaip8
Znhit2	6.64920086475182e-14	0.835054119216837	0.722	0.166	9.70650342236471e-10	cNMG11	Znhit2
Smdt1.10	7.28907589200847e-14	2.09679063992138	1	0.577	1.0640592987154e-09	cNMG11	Smdt1
Itgb5.11	7.73676666075825e-14	-2.64871645848214	0.278	0.973	1.12941319713749e-09	cNMG11	Itgb5
Ndufb11.14	8.13577691702991e-14	1.58056356794557	1	0.596	1.18766071434803e-09	cNMG11	Ndufb11
Eif2b2.2	8.66140923968625e-14	1.00003297762033	0.611	0.169	1.2643925208094e-09	cNMG11	Eif2b2
Eif3d.3	8.82830133868519e-14	1.2626166492943	0.889	0.44	1.28875542942126e-09	cNMG11	Eif3d
Eif3f.9	1.06998611711705e-13	1.95653914879675	1	0.776	1.56196573376747e-09	cNMG11	Eif3f
Nsmce4a.5	1.08324196446734e-13	0.995273739930695	0.889	0.354	1.58131661972942e-09	cNMG11	Nsmce4a
Clic1.13	1.14620220160907e-13	1.34451598649521	1	0.972	1.67322597390891e-09	cNMG11	Clic1
Nsun2.4	1.16076361412062e-13	1.10774058731093	0.889	0.254	1.69448272389328e-09	cNMG11	Nsun2
Ric8a.1	1.26175272989338e-13	1.02946376697233	0.778	0.274	1.84190663509836e-09	cNMG11	Ric8a
Sh3bgrl3.10	1.29803653472703e-13	2.2678043685876	1	0.915	1.89487373339451e-09	cNMG11	Sh3bgrl3
Rps2.16	1.44474447048799e-13	2.19710736622451	1	0.977	2.10903797801837e-09	cNMG11	Rps2
Rps10.13	1.4530193912244e-13	1.87485954370905	1	0.829	2.12111770730938e-09	cNMG11	Rps10
Cct2.11	1.49356433897717e-13	1.40561677757563	1	0.586	2.18030522203887e-09	cNMG11	Cct2
Cdk2ap2.7	1.49477304064166e-13	2.03735947711804	1	0.52	2.1820696847287e-09	cNMG11	Cdk2ap2
Grk2.5	1.70630939158201e-13	1.21817438221842	1	0.521	2.49087044983142e-09	cNMG11	Grk2
Rplp2.15	1.74062084238054e-13	1.96050731089439	1	0.968	2.54095830570711e-09	cNMG11	Rplp2
Rps27l.11	1.81327957155119e-13	2.09272684714293	1	0.544	2.64702551855043e-09	cNMG11	Rps27l
Sumo2.11	1.95238041839724e-13	1.50231987635714	1	0.715	2.85008493477629e-09	cNMG11	Sumo2
Pfdn5.8	2.00995192227189e-13	1.53194244770515	1	0.849	2.9341278161325e-09	cNMG11	Pfdn5
Taok3.4	2.02683488679806e-13	1.52004668105462	0.944	0.444	2.95877356774781e-09	cNMG11	Taok3
Rps19.15	2.28257522799749e-13	2.28865155099267	1	0.964	3.33210331783074e-09	cNMG11	Rps19
Rpl10a.15	2.3802381399566e-13	2.03140763630745	1	0.962	3.47467163670864e-09	cNMG11	Rpl10a
Uqcrc2.6	2.63984371721646e-13	1.17772668022203	1	0.474	3.85364385839259e-09	cNMG11	Uqcrc2
Acadl.8	2.85781495013679e-13	1.55420309092202	0.833	0.319	4.17183826420968e-09	cNMG11	Acadl
Rpl7a.13	3.05208035722059e-13	1.75914436707859	1	0.929	4.45542690547062e-09	cNMG11	Rpl7a
Arpc2.12	3.15201101669854e-13	1.75582286535485	1	0.935	4.60130568217653e-09	cNMG11	Arpc2
Sec61g.8	3.26522795870179e-13	2.08534390055666	1	0.689	4.76657977411287e-09	cNMG11	Sec61g
Ptpn18.8	3.42139558693272e-13	1.36493725221684	1	0.874	4.99455327780438e-09	cNMG11	Ptpn18
Plekha5.2	3.59312132332567e-13	1.33847749027763	0.833	0.065	5.24523850779082e-09	cNMG11	Plekha5
Hint3.1	3.85862386547241e-13	1.00358818544499	0.667	0.188	5.63281911881662e-09	cNMG11	Hint3
Ndufb10.8	3.94439834265296e-13	1.3302678361795	0.889	0.526	5.75803270060478e-09	cNMG11	Ndufb10
Tax1bp1.8	4.8729061286947e-13	1.38043983012529	1	0.65	7.11346836666852e-09	cNMG11	Tax1bp1
Polr1d.8	4.98687361095429e-13	1.39234155951628	1	0.564	7.27983809727107e-09	cNMG11	Polr1d
Hcls1.7	5.1119592293953e-13	1.47102073647866	0.944	0.621	7.46243808307126e-09	cNMG11	Hcls1
Psma7.8	5.61714017658227e-13	1.75920358742163	0.944	0.647	8.1999012297748e-09	cNMG11	Psma7
Rpl13a.12	6.04903948096462e-13	1.61148008948293	1	0.617	8.83038783431215e-09	cNMG11	Rpl13a
Sh3bp1	6.33464432766947e-13	1.08468265466114	0.833	0.353	9.24731378953189e-09	cNMG11	Sh3bp1
Ubb.11	6.40928660600393e-13	1.34456956769899	1	0.993	9.35627658744454e-09	cNMG11	Ubb
Cyb5r4.3	7.21958149125768e-13	1.16892182741573	0.833	0.229	1.0539145060938e-08	cNMG11	Cyb5r4
Pfn1.13	7.90301999967413e-13	1.70411694990876	1	0.929	1.15368285955243e-08	cNMG11	Pfn1
H2-Ob.3	8.35268710826949e-13	1.11376371852509	0.556	0.113	1.21932526406518e-08	cNMG11	H2-Ob
Serf2.12	8.90556601994257e-13	2.03355628876884	1	0.938	1.30003452759122e-08	cNMG11	Serf2
Rps28.12	9.47878532812521e-13	2.12083284224843	1	0.901	1.38371308219972e-08	cNMG11	Rps28
Psmb5.9	9.65622247634148e-13	1.64187232436316	1	0.608	1.40961535709633e-08	cNMG11	Psmb5
Nr1h2.2	1.06278231237864e-12	0.894114241716698	0.833	0.29	1.55144961961034e-08	cNMG11	Nr1h2
Lcp1.9	1.15226898805077e-12	1.50140647083611	1	0.883	1.68208226875651e-08	cNMG11	Lcp1
Rnase6.2	1.17881529008679e-12	1.89182938059444	0.944	0.127	1.7208345604687e-08	cNMG11	Rnase6
Lars.4	1.29315561800536e-12	1.12492050798138	0.833	0.273	1.88774857116423e-08	cNMG11	Lars
Dctn3.6	1.30767549017722e-12	1.30207127297614	0.944	0.42	1.9089446805607e-08	cNMG11	Dctn3
Gpr34.8	1.50385397917902e-12	-2.8489090841091	0.278	0.91	2.19532603880554e-08	cNMG11	Gpr34
Rps12.16	1.64141354240742e-12	1.72774985894209	1	0.996	2.39613548920635e-08	cNMG11	Rps12
Nsmaf.1	1.67786973858167e-12	0.853383490325306	0.667	0.151	2.44935424438152e-08	cNMG11	Nsmaf
Alox5ap.9	1.70927478087106e-12	1.77501013640358	1	0.861	2.49519932511558e-08	cNMG11	Alox5ap
Rpl23a.10	1.77914804418153e-12	1.87144753969651	1	0.821	2.5972003148962e-08	cNMG11	Rpl23a
Myl12b.3	1.79151129841813e-12	1.14493035136068	0.944	0.438	2.61524819343078e-08	cNMG11	Myl12b
Cyb5a.4	1.90653877588866e-12	1.19630477512498	0.944	0.561	2.78316530504227e-08	cNMG11	Cyb5a
Tpt1.10	2.36697917873795e-12	1.97687428378269	1	0.998	3.45531620512165e-08	cNMG11	Tpt1
Rtcb.11	2.42756568441466e-12	1.4231894146246	0.944	0.483	3.54376038610852e-08	cNMG11	Rtcb
Pcbp1.7	2.44979550770184e-12	1.19765580119018	1	0.79	3.57621148214314e-08	cNMG11	Pcbp1
Atp5f1.10	2.47488201511195e-12	1.48544834213914	1	0.761	3.61283276566043e-08	cNMG11	Atp5f1
Apobec3.8	2.5685805522441e-12	1.38048735459878	1	0.654	3.74961389016594e-08	cNMG11	Apobec3
Psmb3.8	2.6751125275475e-12	1.61988384730142	1	0.6	3.90512926771383e-08	cNMG11	Psmb3
Cfl1.15	2.72942188675841e-12	1.93475668025832	1	0.966	3.98441007028993e-08	cNMG11	Cfl1
H2-T23.7	3.03875342721887e-12	1.42564876487315	0.944	0.411	4.43597225305411e-08	cNMG11	H2-T23
Rtl8b	3.11539954995056e-12	0.63408726533084	0.444	0.071	4.54786026301783e-08	cNMG11	Rtl8b
Rpl35.14	3.2246787712648e-12	1.72253869990177	1	0.892	4.70738607029236e-08	cNMG11	Rpl35
Id2.4	3.2258609174441e-12	4.08788064320116	1	0.202	4.7091117672849e-08	cNMG11	Id2
Nsa2.10	3.23669560692975e-12	1.7394895794445	1	0.63	4.72492824699605e-08	cNMG11	Nsa2
Suclg1.4	3.25706703773756e-12	1.07398874320061	0.833	0.389	4.75466646168929e-08	cNMG11	Suclg1
Spint1.5	3.31393128749493e-12	1.25353418394922	0.778	0.571	4.8376768934851e-08	cNMG11	Spint1
Psmb4.10	3.39688668379182e-12	1.64800395085908	1	0.504	4.9587751809993e-08	cNMG11	Psmb4
Camk1d.3	3.42320277065333e-12	1.3030005182753	0.944	0.354	4.99719140459972e-08	cNMG11	Camk1d
Arpc5l.7	3.9469841990555e-12	1.04837333448166	0.889	0.504	5.76180753378122e-08	cNMG11	Arpc5l
Zdhhc23	4.02056301374659e-12	0.679290940508442	0.389	0.005	5.86921788746728e-08	cNMG11	Zdhhc23
Srsf3.12	4.1618873261554e-12	1.33430771546917	1	0.805	6.07552311872165e-08	cNMG11	Srsf3
Snrpe.10	4.25915587741006e-12	1.5432263958916	1	0.482	6.2175157498432e-08	cNMG11	Snrpe
Hsp90ab1.11	4.45990249525997e-12	1.79460688860395	1	0.962	6.5105656625805e-08	cNMG11	Hsp90ab1
Rab10.5	4.57737400309837e-12	1.13576729004584	1	0.5	6.68205056972299e-08	cNMG11	Rab10
Fcf1.1	5.10080375101085e-12	0.950874876355241	0.722	0.247	7.44615331572564e-08	cNMG11	Fcf1
Mctp1	5.11767808228813e-12	0.98374183686239	0.667	0.178	7.47078646452421e-08	cNMG11	Mctp1
Eif3e.5	5.22917161675366e-12	1.28220811890315	1	0.553	7.633544726137e-08	cNMG11	Eif3e
Cox7a2l.11	5.23475393821779e-12	1.47816710657292	1	0.799	7.64169379901033e-08	cNMG11	Cox7a2l
Vsir.8	5.30559359291383e-12	-1.67066956722847	0.722	0.978	7.74510552693562e-08	cNMG11	Vsir
Yars	5.51675099409298e-12	0.798131876043359	0.556	0.136	8.05335310117693e-08	cNMG11	Yars
Snrpg.11	5.54661163639172e-12	1.74448380591615	1	0.608	8.09694366680463e-08	cNMG11	Snrpg
Palm	6.1695142468877e-12	0.797269130702521	0.556	0.021	9.00625689760666e-08	cNMG11	Palm
Ldha.11	6.41896007931801e-12	2.18827396502548	1	0.646	9.37039792378843e-08	cNMG11	Ldha
Kbtbd11	6.84596475356765e-12	0.70915848217554	0.556	0.018	9.99373934725805e-08	cNMG11	Kbtbd11
Cct8.9	7.8317580637994e-12	1.38646487842569	1	0.609	1.14328004215344e-07	cNMG11	Cct8
Ogfr.8	7.97947546456982e-12	1.31901764303361	0.944	0.333	1.1648438283179e-07	cNMG11	Ogfr
Ly86.15	8.41272109109906e-12	-1.95559122863162	0.778	0.988	1.22808902487864e-07	cNMG11	Ly86
Amz1.1	8.69328958485354e-12	1.11466000125072	0.778	0.241	1.26904641359692e-07	cNMG11	Amz1
Wdr43.4	8.72322201098588e-12	1.12222859196768	0.778	0.254	1.27341594916372e-07	cNMG11	Wdr43
Ccdc12.7	8.87006881501979e-12	1.21366020967756	1	0.723	1.29485264561659e-07	cNMG11	Ccdc12
Gatad2a.5	8.93737630156888e-12	1.14522857408787	0.833	0.258	1.30467819250303e-07	cNMG11	Gatad2a
Rpl12.15	1.03505749103371e-11	1.78492514590328	1	0.951	1.51097692541101e-07	cNMG11	Rpl12
Rps25.14	1.12307197318851e-11	1.71506406638927	1	0.916	1.63946046646059e-07	cNMG11	Rps25
Rpl41.16	1.15339912543708e-11	2.14015965647528	1	0.993	1.68373204331305e-07	cNMG11	Rpl41
Atp5b.12	1.21126205502253e-11	1.56426492465888	1	0.74	1.76820034792189e-07	cNMG11	Atp5b
Gars.8	1.28300512721468e-11	1.30357737256911	0.722	0.249	1.87293088470798e-07	cNMG11	Gars
Tpm3.11	1.29531793565871e-11	1.18681693266352	1	0.942	1.89090512247458e-07	cNMG11	Tpm3
Cdc14a	1.30196194452417e-11	0.786934641373644	0.444	0.087	1.90060404661638e-07	cNMG11	Cdc14a
Sars.6	1.31935684588404e-11	1.2772873339913	0.944	0.371	1.92599712362153e-07	cNMG11	Sars
Mrps16.7	1.48360984532053e-11	1.08364954023331	0.944	0.334	2.1657736521989e-07	cNMG11	Mrps16
Nop53.4	1.54057307008692e-11	1.23269040663472	0.944	0.384	2.24892856771288e-07	cNMG11	Nop53
Usp10.1	1.56886023230854e-11	0.84970390492176	0.611	0.176	2.29022216712401e-07	cNMG11	Usp10
Arl4a	1.62181289913113e-11	0.732488056695222	0.556	0.065	2.36752247015163e-07	cNMG11	Arl4a
Uqcrb.9	2.14049507123559e-11	1.51743688779985	1	0.655	3.12469470498972e-07	cNMG11	Uqcrb
Myd88.2	2.30637626844116e-11	1.06648754265483	0.833	0.275	3.36684807667041e-07	cNMG11	Myd88
Ncf4.3	2.32446121396104e-11	1.7619070358289	0.944	0.425	3.39324848014033e-07	cNMG11	Ncf4
Mrpl38.1	2.33176959468905e-11	0.922845836340823	0.778	0.241	3.40391725432707e-07	cNMG11	Mrpl38
Eif3i.8	2.35535773725326e-11	1.46612296608013	1	0.466	3.43835122484231e-07	cNMG11	Eif3i
Atp5c1.9	2.3881910129495e-11	1.53154416233199	1	0.706	3.48628124070367e-07	cNMG11	Atp5c1
Tomm22.8	2.43341007611301e-11	1.15953074863664	1	0.546	3.55229202910978e-07	cNMG11	Tomm22
Psmb10.7	2.53965775720749e-11	1.25867349733152	0.944	0.533	3.70739239397149e-07	cNMG11	Psmb10
Haao.1	2.54618643772392e-11	0.887645807601587	0.667	0.072	3.71692296178938e-07	cNMG11	Haao
Rab43.1	3.04280396147505e-11	0.854026499054414	0.722	0.122	4.44188522296128e-07	cNMG11	Rab43
Pip5k1c.2	3.27018583082978e-11	0.878231777193714	0.778	0.182	4.77381727584531e-07	cNMG11	Pip5k1c
Mrtfa.2	3.55153477992566e-11	0.820488681417925	0.556	0.092	5.18453047173547e-07	cNMG11	Mrtfa
Oaz1.15	3.6698852197966e-11	1.43486223384327	1	0.94	5.35729844385908e-07	cNMG11	Oaz1
Snrpd2.10	3.78574225329069e-11	1.42909117815944	0.944	0.436	5.52642654135376e-07	cNMG11	Snrpd2
Cox7b.8	3.92508579563e-11	1.69579446701242	1	0.545	5.72984024446068e-07	cNMG11	Cox7b
Lamp1.11	4.00652416944964e-11	-1.6301900040693	1	0.993	5.84872398256259e-07	cNMG11	Lamp1
Ywhaz.8	4.22978316372745e-11	1.25773175388619	1	0.558	6.17463746240934e-07	cNMG11	Ywhaz
Ptms.10	5.35739104770691e-11	1.63758718843962	1	0.825	7.82071945144255e-07	cNMG11	Ptms
Rtca	5.35767719630967e-11	0.741041903257152	0.556	0.118	7.82113717117286e-07	cNMG11	Rtca
Fbl.3	6.10164922244732e-11	1.08489088083468	0.944	0.471	8.9071875349286e-07	cNMG11	Fbl
Zyx.6	6.71273220083381e-11	1.71864809491422	0.944	0.322	9.7992464667772e-07	cNMG11	Zyx
Gramd2	6.95735969480459e-11	0.414753922857117	0.278	0	1.01563536824757e-06	cNMG11	Gramd2
Uqcrh.12	7.0686198586178e-11	1.62050493944789	1	0.744	1.03187712696103e-06	cNMG11	Uqcrh
Odc1.4	7.69754978818664e-11	0.958887724067574	0.667	0.147	1.12368831807949e-06	cNMG11	Odc1
Tyk2	7.70506284286818e-11	0.722894735794853	0.556	0.162	1.1247850738019e-06	cNMG11	Tyk2
Ndufa7.8	7.72102533237176e-11	1.42436349590626	1	0.618	1.12711527801963e-06	cNMG11	Ndufa7
Tmem50b.3	8.62067712881841e-11	1.03331381801609	0.944	0.281	1.25844644726491e-06	cNMG11	Tmem50b
Skap2.6	8.63747851343777e-11	1.27551446117083	0.944	0.672	1.26089911339165e-06	cNMG11	Skap2
Eif3h.11	8.68600150812944e-11	1.5345342432504	1	0.686	1.26798250015674e-06	cNMG11	Eif3h
Tmsb10.13	8.81921523267075e-11	3.95820595603621	1	0.504	1.28742903966528e-06	cNMG11	Tmsb10
Pabpc1.13	9.0656607512204e-11	1.40443337868522	1	0.801	1.32340515646315e-06	cNMG11	Pabpc1
Stk4.3	9.40115855701172e-11	1.0594208612622	0.667	0.315	1.37238112615257e-06	cNMG11	Stk4
Snu13.11	9.44365031857215e-11	1.14670538043643	0.944	0.491	1.37858407350516e-06	cNMG11	Snu13
Cltb.6	1.0550198002427e-10	0.977548910254793	0.889	0.24	1.54011790439429e-06	cNMG11	Cltb
Bri3bp.3	1.14610201814288e-10	1.36346241970842	0.833	0.146	1.67307972608498e-06	cNMG11	Bri3bp
Atp5e.13	1.18678129498069e-10	1.80746759117633	1	0.767	1.73246333441281e-06	cNMG11	Atp5e
Eif3k.8	1.24360018476872e-10	1.66924285750404	1	0.664	1.81540754972538e-06	cNMG11	Eif3k
Tbca.8	1.31117210484152e-10	1.24441824287286	0.944	0.533	1.91404903864765e-06	cNMG11	Tbca
Rpl29.14	1.3153182187605e-10	1.64794282267688	1	0.954	1.92010153574658e-06	cNMG11	Rpl29
Rpl37a.15	1.37665037339632e-10	1.6938630167957	1	0.984	2.00963421508394e-06	cNMG11	Rpl37a
Arf5.6	1.39022439265937e-10	1.27387987726988	1	0.716	2.02944956840414e-06	cNMG11	Arf5
Arid4a.2	1.39348044387462e-10	1.15922830608118	0.944	0.387	2.03420275196817e-06	cNMG11	Arid4a
Ndufa13.10	1.41942942187862e-10	1.48734314240913	1	0.718	2.07208307005842e-06	cNMG11	Ndufa13
Cct5.11	1.43886102922383e-10	1.32221484420672	0.944	0.558	2.10044933046095e-06	cNMG11	Cct5
Abhd12.14	1.4432053646653e-10	-2.01037996261241	0.333	0.947	2.1067911913384e-06	cNMG11	Abhd12
Ckb.10	1.44849736577487e-10	1.38155367883741	1	0.92	2.11451645455816e-06	cNMG11	Ckb
H2-Oa.3	1.46871151226242e-10	2.01177580035032	1	0.253	2.14402506560068e-06	cNMG11	H2-Oa
Psap.9	1.54015864988978e-10	1.66052333243623	1	0.998	2.2483235971091e-06	cNMG11	Psap
Znrd1.2	1.63703284660978e-10	0.974386012615111	0.889	0.303	2.38974054948095e-06	cNMG11	Znrd1
Mdh1.10	1.68188143965636e-10	1.19003018664618	1	0.634	2.45521052561035e-06	cNMG11	Mdh1
Rbm8a.6	1.70351277485073e-10	1.06224073448356	0.944	0.404	2.4867879487271e-06	cNMG11	Rbm8a
Pik3cb	1.73753539506836e-10	0.875167389748701	0.667	0.157	2.53645416972079e-06	cNMG11	Pik3cb
Trappc4.1	1.87462358082301e-10	0.951233755720497	0.778	0.424	2.73657550328543e-06	cNMG11	Trappc4
Pgls.10	1.87965353757269e-10	1.39122974711226	1	0.588	2.74391823414862e-06	cNMG11	Pgls
Cbfa2t3.4	1.90436904260628e-10	1.85727215855807	1	0.287	2.77999792839664e-06	cNMG11	Cbfa2t3
Ptrhd1.1	1.90459244585402e-10	0.840064743067477	0.667	0.182	2.7803240524577e-06	cNMG11	Ptrhd1
Atp5md.7	1.90484657000855e-10	1.50064343896155	0.944	0.425	2.78069502289849e-06	cNMG11	Atp5md
Ccnd3.2	1.98657804840183e-10	1.51348336544981	0.833	0.424	2.90000663505699e-06	cNMG11	Ccnd3
Hnrnpa1.14	2.05268021533961e-10	1.44763946372003	1	0.473	2.99650257835276e-06	cNMG11	Hnrnpa1
Rbmxl1.4	2.09054002945196e-10	0.922270320164778	0.833	0.301	3.05177033499398e-06	cNMG11	Rbmxl1
Ctnna1.6	2.1119024177174e-10	1.27089534986198	0.889	0.294	3.08295514938386e-06	cNMG11	Ctnna1
Mrpl30.5	2.1677672273145e-10	1.37340259401837	0.889	0.369	3.16450659843371e-06	cNMG11	Mrpl30
Cox5b.12	2.25603516140134e-10	1.74901926790604	1	0.64	3.29336012861367e-06	cNMG11	Cox5b
Fem1c.2	2.26753708285512e-10	0.98877694168656	0.611	0.193	3.31015063355191e-06	cNMG11	Fem1c
H13.6	2.28896646640686e-10	1.14473956915452	0.944	0.496	3.34143324766073e-06	cNMG11	H13
Atg3.2	2.33242192777569e-10	1.04924480813085	0.833	0.353	3.40486953016696e-06	cNMG11	Atg3
Enpp4.1	2.35822953489018e-10	0.887581992715327	0.722	0.098	3.44254347503269e-06	cNMG11	Enpp4
Bak1.5	2.42535441673264e-10	1.20807210068983	0.889	0.245	3.54053237754631e-06	cNMG11	Bak1
Pcyt2.1	2.42774038625768e-10	0.74934701757484	0.611	0.112	3.54401541585897e-06	cNMG11	Pcyt2
Irf9.2	2.45809361628722e-10	1.12504110326903	0.667	0.282	3.58832506105609e-06	cNMG11	Irf9
Akt3.1	2.47982999253914e-10	0.53233303033224	0.389	0.036	3.62005582310864e-06	cNMG11	Akt3
Rala.2	2.65273606214639e-10	1.09226275177414	0.833	0.364	3.87246410352129e-06	cNMG11	Rala
Adgrg5	2.92214950304646e-10	0.576197447544339	0.333	0.006	4.26575384454722e-06	cNMG11	Adgrg5
Cpne3.2	3.12597125117002e-10	1.05698062902303	0.889	0.331	4.56329283245799e-06	cNMG11	Cpne3
Edf1.8	3.24428391033831e-10	1.37951925927325	1	0.685	4.73600565231186e-06	cNMG11	Edf1
Stard10	3.68293182322953e-10	0.905675362693338	0.556	0.007	5.37634387555047e-06	cNMG11	Stard10
Lpcat2.9	3.79562741581335e-10	-1.77665453076658	0.5	0.937	5.54085690160433e-06	cNMG11	Lpcat2
Psma2.8	3.8039775568869e-10	1.31750817924625	1	0.572	5.55304643754349e-06	cNMG11	Psma2
Prdx2.9	3.84713442673847e-10	1.4485539643495	1	0.604	5.61604683615283e-06	cNMG11	Prdx2
Nudc.10	3.85411202227142e-10	1.15610091245021	0.889	0.477	5.62623273011182e-06	cNMG11	Nudc
Cldn1	3.93897518759324e-10	0.579301535871369	0.389	0.003	5.75011597884862e-06	cNMG11	Cldn1
Mettl23.2	3.95651489315051e-10	0.918479713449883	0.833	0.359	5.77572044102111e-06	cNMG11	Mettl23
Sumo1.7	4.35921597555389e-10	1.03010875542028	0.889	0.468	6.36358348111357e-06	cNMG11	Sumo1
Atp5j2.12	4.42714234558543e-10	1.59730523401756	1	0.753	6.46274239608561e-06	cNMG11	Atp5j2
Plcb4	4.6612887867754e-10	0.501595272316166	0.278	0.02	6.80454937093473e-06	cNMG11	Plcb4
Commd7.2	4.70188356150363e-10	0.879134307746069	0.889	0.421	6.863809623083e-06	cNMG11	Commd7
Sumo3.3	4.86245221443713e-10	1.04563609145499	0.833	0.322	7.09820774263532e-06	cNMG11	Sumo3
Hnrnpf.11	5.00129061056041e-10	1.24794709073847	1	0.803	7.30088403329608e-06	cNMG11	Hnrnpf
Tomm70a.3	5.01963918833371e-10	0.907530458531625	0.722	0.248	7.32766928712956e-06	cNMG11	Tomm70a
Afg3l1.2	5.10096568967607e-10	0.910226800540424	0.833	0.266	7.44638971378912e-06	cNMG11	Afg3l1
Nubp1.4	5.23569859480255e-10	0.999790394662499	0.778	0.224	7.64307280869277e-06	cNMG11	Nubp1
Mvb12a.4	5.40465863711178e-10	1.16192275351268	0.778	0.291	7.88972067845577e-06	cNMG11	Mvb12a
Pin1.5	5.69644089826109e-10	0.934881190387561	0.833	0.293	8.31566442328154e-06	cNMG11	Pin1
Hmgcr.3	6.02453503204541e-10	0.862530620659959	0.667	0.115	8.79461623977989e-06	cNMG11	Hmgcr
Rpl31.13	6.0859292976244e-10	1.53805085729151	1	0.692	8.8842395886721e-06	cNMG11	Rpl31
Maz.5	6.10219023738509e-10	0.94682374353636	0.944	0.408	8.90797730853475e-06	cNMG11	Maz
Aph1c.2	6.1087488205085e-10	1.28962479049034	0.833	0.075	8.91755152817831e-06	cNMG11	Aph1c
Vasp.4	6.77958256941633e-10	1.13218307826507	0.889	0.557	9.89683463483395e-06	cNMG11	Vasp
Trf.7	6.78528812811974e-10	-1.73205087809808	0.611	0.947	9.9051636094292e-06	cNMG11	Trf
Zmiz2.2	7.08254704067813e-10	0.974658965986635	0.667	0.157	1.03391021699819e-05	cNMG11	Zmiz2
Zeb2.10	7.15682918514993e-10	-2.44002359729453	0.167	0.954	1.04475392444819e-05	cNMG11	Zeb2
Ccdc102a.2	7.54593494828463e-10	0.994532333224034	0.667	0.052	1.10155558375059e-05	cNMG11	Ccdc102a
Bin1.10	7.57789595754782e-10	-1.50192648985303	0.833	0.961	1.10622125188283e-05	cNMG11	Bin1
Cd52.12	7.63037663667107e-10	2.96265432935673	1	0.785	1.11388238142124e-05	cNMG11	Cd52
Qk.10	8.09447044326261e-10	-1.53651928227064	0.667	0.965	1.18163079530748e-05	cNMG11	Qk
Cct4.8	8.2052167222993e-10	1.10461482385198	0.944	0.625	1.19779753712125e-05	cNMG11	Cct4
Use1.5	8.38065149624865e-10	0.987764233342766	0.889	0.392	1.22340750542238e-05	cNMG11	Use1
Sin3b.7	8.40473616647851e-10	1.22381114014572	0.944	0.463	1.22692338558253e-05	cNMG11	Sin3b
Lamtor5.6	8.84799909243752e-10	1.07745370486301	0.889	0.432	1.29163090751403e-05	cNMG11	Lamtor5
Hrh2	9.33533234339309e-10	0.565245549384568	0.278	0.049	1.36277181548852e-05	cNMG11	Hrh2
Nap1l1.11	9.61528761598385e-10	1.87606460509431	1	0.337	1.40363968618132e-05	cNMG11	Nap1l1
Vps28.6	9.82377292423914e-10	1.02559344683596	0.944	0.521	1.43407437148043e-05	cNMG11	Vps28
Llph.7	1.06773688088128e-09	1.28213508769299	0.889	0.363	1.55868229871049e-05	cNMG11	Llph
Acaa1a.6	1.14744466142709e-09	1.08407158362752	1	0.424	1.67503971675126e-05	cNMG11	Acaa1a
Lbh.2	1.1723523696121e-09	0.921521065531242	0.722	0.124	1.71139998915974e-05	cNMG11	Lbh
Nol7.9	1.28936733686175e-09	1.10750434849465	1	0.421	1.88221843835078e-05	cNMG11	Nol7
Mef2c.11	1.29069174839931e-09	-1.51235936166589	0.722	0.948	1.88415181431331e-05	cNMG11	Mef2c
Ankrd13a.4	1.34598066982469e-09	0.962765287405382	0.778	0.307	1.96486258181008e-05	cNMG11	Ankrd13a
Hpgds.6	1.38315348827951e-09	-2.18013553048428	0.167	0.925	2.01912746219044e-05	cNMG11	Hpgds
Higd1a.7	1.48437946112361e-09	1.21006121715019	0.889	0.353	2.16689713734825e-05	cNMG11	Higd1a
Timm23.9	1.50733379489086e-09	1.0601704731841	0.833	0.415	2.20040587378168e-05	cNMG11	Timm23
Atp5d.9	1.53254593639241e-09	1.47486394634012	1	0.681	2.23721055794564e-05	cNMG11	Atp5d
Taf10.8	1.55713020324544e-09	1.63251102240995	1	0.479	2.27309867069769e-05	cNMG11	Taf10
Eif4h.7	1.57869512939084e-09	1.03138525347692	1	0.535	2.30457914988474e-05	cNMG11	Eif4h
Atp5g2.14	1.57942053451751e-09	1.37297591403522	1	0.827	2.30563809628867e-05	cNMG11	Atp5g2
Cdc37.8	1.58843939505772e-09	1.12352262519267	0.889	0.547	2.31880382890526e-05	cNMG11	Cdc37
Chrac1.4	1.63915692596266e-09	0.918180433438581	0.833	0.337	2.39284128052029e-05	cNMG11	Chrac1
Cox8a.14	1.74038720599933e-09	1.57023477764818	1	0.863	2.54061724331782e-05	cNMG11	Cox8a
Zfp516.2	1.86638659564806e-09	0.85203279337746	0.556	0.121	2.72455115232703e-05	cNMG11	Zfp516
Eif6.9	1.91089701092887e-09	1.08029088554398	1	0.459	2.78952745655396e-05	cNMG11	Eif6
Magoh.5	1.91170662534817e-09	0.882438604939196	0.889	0.246	2.79070933168326e-05	cNMG11	Magoh
Nub1.2	1.93627836951247e-09	0.921402495977784	0.778	0.282	2.8265791638143e-05	cNMG11	Nub1
Vars.7	2.12653475776569e-09	1.10655261467693	0.667	0.27	3.10431543938636e-05	cNMG11	Vars
Ptcd2.3	2.14440395588078e-09	0.728703453179355	0.833	0.211	3.13040089479476e-05	cNMG11	Ptcd2
Phb2.8	2.16743634967625e-09	1.07105878932684	1	0.524	3.16402358325739e-05	cNMG11	Phb2
C1qbp.6	2.191619628657e-09	1.08319907374855	0.944	0.42	3.19932633391348e-05	cNMG11	C1qbp
Mrpl11.6	2.21823734963179e-09	0.885077008180076	0.778	0.284	3.23818288299249e-05	cNMG11	Mrpl11
Csnk2b.8	2.25295584099074e-09	1.17587207904489	0.944	0.433	3.28886493667828e-05	cNMG11	Csnk2b
Nadk.3	2.27440303270201e-09	1.09913772913667	0.833	0.249	3.32017354713839e-05	cNMG11	Nadk
Nono.9	2.31553499149524e-09	0.98562472106963	1	0.564	3.38021798058475e-05	cNMG11	Nono
Arhgdia.11	2.33856398446045e-09	1.24915614433766	1	0.812	3.41383570451537e-05	cNMG11	Arhgdia
Ndufs5.9	2.3926316992421e-09	1.27527832794565	0.944	0.488	3.49276375455362e-05	cNMG11	Ndufs5
Phyh.3	2.49042479323255e-09	0.972531594252043	0.889	0.24	3.63552211316088e-05	cNMG11	Phyh
Scimp.2	2.74287410579221e-09	1.35091345300624	0.889	0.055	4.00404761963547e-05	cNMG11	Scimp
Ruvbl1.3	2.78871013928818e-09	0.822726948753293	0.667	0.239	4.07095906133289e-05	cNMG11	Ruvbl1
Psma5.10	2.80461917195751e-09	1.0773278871287	0.778	0.374	4.09418306722357e-05	cNMG11	Psma5
Siglech.8	2.89289346873678e-09	-2.3263661145077	0.167	0.887	4.22304588566195e-05	cNMG11	Siglech
Lypla2.1	2.94676248482392e-09	0.73966235384532	0.556	0.174	4.30168387534596e-05	cNMG11	Lypla2
Mthfd2.6	3.02612493927101e-09	1.6837250235513	0.889	0.127	4.41753718634783e-05	cNMG11	Mthfd2
Chd3.1	3.058727367577e-09	1.02818836240343	0.611	0.121	4.4651302111889e-05	cNMG11	Chd3
Twf2.4	3.16418517286345e-09	0.976260194775155	0.944	0.677	4.61907751534606e-05	cNMG11	Twf2
Psmd13.9	3.17151143124304e-09	1.07054177325308	0.944	0.459	4.62977238732859e-05	cNMG11	Psmd13
Txn2.5	3.18582911927498e-09	1.00294032445256	0.889	0.392	4.65067334831761e-05	cNMG11	Txn2
Zfp366	3.2427001863634e-09	1.06585878036949	0.556	0.007	4.73369373205329e-05	cNMG11	Zfp366
Cd9.14	3.33180900857109e-09	-2.0259629228615	0.5	0.894	4.86377479071208e-05	cNMG11	Cd9
Psmd14.9	3.36404623609341e-09	1.06289332189292	0.833	0.32	4.91083469544917e-05	cNMG11	Psmd14
Imp3.2	3.36968931373633e-09	0.827147393306824	0.833	0.386	4.9190724601923e-05	cNMG11	Imp3
Cox7c.8	3.37198057378779e-09	1.29791631397298	1	0.721	4.92241724161542e-05	cNMG11	Cox7c
Park7.11	3.48725034599981e-09	1.20456505120108	1	0.656	5.09068805509053e-05	cNMG11	Park7
Exosc4.3	3.58968832691554e-09	0.747568722816788	0.722	0.273	5.24022701963131e-05	cNMG11	Exosc4
Gabarapl2.2	3.5925036981157e-09	0.926968049742586	0.944	0.622	5.24433689850929e-05	cNMG11	Gabarapl2
Spi1.7	3.6021330698312e-09	1.0834970402614	1	0.931	5.25839385533959e-05	cNMG11	Spi1
Swi5.10	3.63832528258188e-09	1.327308299079	0.944	0.565	5.31122724751303e-05	cNMG11	Swi5
Prkar2a.2	3.75009530994594e-09	0.845154709185807	0.722	0.15	5.47438913345909e-05	cNMG11	Prkar2a
Marcks.9	3.75602236954808e-09	-1.24511135427038	0.944	0.988	5.48304145506628e-05	cNMG11	Marcks
Myl6.10	3.76222237718988e-09	1.99457402563606	1	0.799	5.49209222622178e-05	cNMG11	Myl6
Polr2g.5	3.76548775875722e-09	0.874741172173683	0.722	0.373	5.49685903023379e-05	cNMG11	Polr2g
Nt5c.3	3.81974794482595e-09	1.20877300238578	0.833	0.252	5.57606804985691e-05	cNMG11	Nt5c
Eif5a.13	4.08515149347457e-09	1.49872802202318	1	0.757	5.96350415017417e-05	cNMG11	Eif5a
Gm11808.7	4.1096078497301e-09	1.39029373086742	1	0.411	5.999205539036e-05	cNMG11	Gm11808
Mrpl28.11	4.3637559293023e-09	1.0802463352316	0.833	0.292	6.37021090559549e-05	cNMG11	Mrpl28
Riok3.1	4.44109875413848e-09	0.960323588252376	0.889	0.434	6.48311596129135e-05	cNMG11	Riok3
Txnl4a.5	4.4647815186439e-09	0.950703269950746	0.667	0.256	6.51768806091637e-05	cNMG11	Txnl4a
Thoc6.1	4.52681994131985e-09	0.792963126019416	0.667	0.135	6.60825175033871e-05	cNMG11	Thoc6
Capn15	4.57301614395156e-09	0.670491261230775	0.5	0.107	6.67568896694048e-05	cNMG11	Capn15
Anxa6.4	4.58550207920648e-09	0.982130612272313	0.778	0.213	6.69391593522562e-05	cNMG11	Anxa6
Erlin1.2	4.61488607747921e-09	0.740819652920568	0.611	0.144	6.73681069590416e-05	cNMG11	Erlin1
Eef1g.14	4.63607610276728e-09	1.57644990529196	1	0.63	6.76774389481967e-05	cNMG11	Eef1g
Mrpl15.1	4.71074451686389e-09	0.857875418044545	0.667	0.323	6.87674484571791e-05	cNMG11	Mrpl15
Pgs1.2	4.80600041763272e-09	0.794975763688856	0.778	0.297	7.01579940966024e-05	cNMG11	Pgs1
Atp5l.9	4.85920706124529e-09	1.57245066420994	1	0.736	7.09347046800588e-05	cNMG11	Atp5l
Gfod1	4.90150161316273e-09	0.345717808844638	0.278	0.005	7.15521205489495e-05	cNMG11	Gfod1
Ndufa8.5	5.02024874431816e-09	1.03614259366735	0.889	0.464	7.32855911695565e-05	cNMG11	Ndufa8
Fam149a	5.19034946753119e-09	0.488038348892349	0.389	0.028	7.57687215270203e-05	cNMG11	Fam149a
Hnrnpul2.9	5.36777364005438e-09	1.07812406181873	0.833	0.341	7.83587595975138e-05	cNMG11	Hnrnpul2
Ctsa.10	5.51461873547204e-09	-1.52617207692643	0.833	0.977	8.05024043004209e-05	cNMG11	Ctsa
Phc2	5.62848580786846e-09	0.775132640666643	0.778	0.321	8.21646358232637e-05	cNMG11	Phc2
Cnih4.8	5.81159321516335e-09	1.01821949448192	0.889	0.466	8.48376377549546e-05	cNMG11	Cnih4
Tma7.10	6.01571790524282e-09	1.42710368363916	1	0.622	8.78174499807346e-05	cNMG11	Tma7
Lsm7.7	6.05125780629995e-09	0.962367357450883	0.889	0.322	8.83362614563667e-05	cNMG11	Lsm7
Psma6.8	6.09757549140362e-09	1.1827540526742	0.833	0.459	8.90124070235101e-05	cNMG11	Psma6
Maf.7	6.24075374253687e-09	-2.02605223653004	0.167	0.9	9.11025231335532e-05	cNMG11	Maf
Gnai2.14	6.24244073361266e-09	1.19308593346459	1	0.988	9.11271498292777e-05	cNMG11	Gnai2
Abracl.7	6.29009338516156e-09	1.25861449019268	0.944	0.386	9.18227832365885e-05	cNMG11	Abracl
Myl12a.7	6.32544983768975e-09	1.36559777948361	0.944	0.527	9.2338916730595e-05	cNMG11	Myl12a
Ranbp1.11	6.39108381395917e-09	1.43975962857974	0.944	0.422	9.3297041516176e-05	cNMG11	Ranbp1
Arpc1b.9	6.47228575260384e-09	1.45027433568755	1	0.921	9.44824274165108e-05	cNMG11	Arpc1b
Psma4.11	6.5831010662401e-09	1.23769104151212	1	0.525	9.6100109364973e-05	cNMG11	Psma4
Mrps12.4	6.73274802047284e-09	0.891586523083403	0.722	0.278	9.82846556028626e-05	cNMG11	Mrps12
H3f3a.10	6.79134373982483e-09	1.73153032624964	1	0.924	9.91400359139629e-05	cNMG11	H3f3a
Slco3a1	6.84971791124912e-09	0.815964019073357	0.444	0.008	9.99921820684146e-05	cNMG11	Slco3a1
Ikbkb.4	7.01562016894905e-09	1.08403470633393	0.889	0.525	0.000102414023226318	cNMG11	Ikbkb
Cox6b1.13	7.23694577463768e-09	1.59587883049702	1	0.691	0.000105644934418161	cNMG11	Cox6b1
Fam136a.1	7.32661717788306e-09	0.596526718536788	0.444	0.13	0.000106953957562737	cNMG11	Fam136a
Nubp2.2	7.38544550667551e-09	0.799631056145384	0.778	0.209	0.000107812733506449	cNMG11	Nubp2
Pqlc1.1	7.63291250400058e-09	0.84857881784679	0.611	0.07	0.000111425256733401	cNMG11	Pqlc1
Top2b.2	7.6958921080931e-09	1.01557290538891	0.889	0.314	0.000112344632993943	cNMG11	Top2b
Emd.4	7.79520753465088e-09	0.91657637178552	0.611	0.28	0.000113794439590834	cNMG11	Emd
Lair1.10	8.07534417776829e-09	-1.85410979044704	0.222	0.919	0.000117883874307061	cNMG11	Lair1
Hnrnpc.6	8.16202368545692e-09	1.06766842145855	0.889	0.465	0.0001191492217603	cNMG11	Hnrnpc
Tbc1d10c	8.23742923174207e-09	0.966639782458516	0.611	0.02	0.000120249991924971	cNMG11	Tbc1d10c
Nudt21.4	8.29543715088874e-09	0.94706145114925	0.833	0.257	0.000121096791528674	cNMG11	Nudt21
U2af1.9	8.35854312854177e-09	0.989665290600086	0.944	0.398	0.000122018012590453	cNMG11	U2af1
Cct7.10	8.553329106037e-09	1.07964375111439	1	0.552	0.000124861498289928	cNMG11	Cct7
Ube2f.4	8.57513944316004e-09	0.90500476934217	0.944	0.393	0.00012517988559125	cNMG11	Ube2f
Gpi1.10	8.94590328768056e-09	1.56659290451003	1	0.614	0.000130592296193561	cNMG11	Gpi1
Pcbp2.7	9.03060908451675e-09	1.03782774115173	1	0.579	0.000131828831415776	cNMG11	Pcbp2
Atp6v0a2.6	9.06421352483343e-09	0.963698366045791	0.889	0.505	0.000132319389035518	cNMG11	Atp6v0a2
Tgfbr1.11	9.20052367357572e-09	-1.65922905891391	0.444	0.911	0.000134309244586858	cNMG11	Tgfbr1
Sept7.10	9.25346168552921e-09	1.04609552554806	1	0.673	0.000135082033685355	cNMG11	Sept7
Mppe1.2	9.3626606869209e-09	0.518792887406858	0.5	0.081	0.000136676120707671	cNMG11	Mppe1
Sf3b5.9	9.43292768806824e-09	1.1264052470272	0.944	0.389	0.00013770187839042	cNMG11	Sf3b5
Cd63.11	9.62100363227053e-09	-2.14832185791516	0.556	0.872	0.000140447411023885	cNMG11	Cd63
Ppp1ca.11	9.93040638895253e-09	1.32474491656932	1	0.781	0.000144964072465929	cNMG11	Ppp1ca
Uchl3.3	9.99528277889144e-09	0.768749598868459	0.667	0.229	0.000145911138006257	cNMG11	Uchl3
Plekho2.4	1.00966316943308e-08	1.3662134633085	0.833	0.195	0.000147390629473841	cNMG11	Plekho2
Man2b1.5	1.01743001389136e-08	0.976812257309316	1	0.976	0.000148524433427861	cNMG11	Man2b1
Srgap3	1.01861192327503e-08	0.507165530359112	0.333	0.015	0.000148696968559689	cNMG11	Srgap3
Ppp2r3c.2	1.03295541287697e-08	0.770292956280038	0.667	0.15	0.000150790831171779	cNMG11	Ppp2r3c
Tmem176b.8	1.03447102361862e-08	-1.76809756311978	0.278	0.896	0.000151012080027846	cNMG11	Tmem176b
Cyp51.3	1.04891449924248e-08	1.04122389578919	0.611	0.068	0.000153120538599417	cNMG11	Cyp51
Rhob.10	1.04977620788154e-08	-2.03469099213289	0.278	0.894	0.000153246330826548	cNMG11	Rhob
Tspo.14	1.06418466596735e-08	2.43603781723289	1	0.605	0.000155349677537913	cNMG11	Tspo
Itm2b.10	1.06444433724648e-08	-1.04701197242181	1	1	0.00015538758435124	cNMG11	Itm2b
Eapp.2	1.14681198519441e-08	0.882774222310655	0.722	0.282	0.00016741161359868	cNMG11	Eapp
Slc1a5.1	1.16887494101522e-08	0.967074254703115	0.611	0.045	0.000170632363889402	cNMG11	Slc1a5
Cdk14.5	1.21486404782358e-08	0.953508733847889	0.778	0.227	0.000177345853701286	cNMG11	Cdk14
Chchd2.9	1.24071362126182e-08	1.41089017486195	1	0.868	0.000181119374431801	cNMG11	Chchd2
Mpc2.3	1.28913645394289e-08	0.922838251651985	0.889	0.471	0.000188188139546583	cNMG11	Mpc2
Zmat5.2	1.32251128448899e-08	0.838458886120777	0.667	0.253	0.000193060197309702	cNMG11	Zmat5
Capzb.7	1.32553533313128e-08	1.14791102578646	0.944	0.845	0.000193501647930504	cNMG11	Capzb
Atp5a1.10	1.32993906100105e-08	1.22068715453553	1	0.765	0.000194144504124933	cNMG11	Atp5a1
Npm3.5	1.33926561501474e-08	0.955772302676646	0.833	0.209	0.000195505994479852	cNMG11	Npm3
Atp5h.10	1.35558635814403e-08	1.5059530971305	1	0.717	0.000197888496561866	cNMG11	Atp5h
Nup210.2	1.35807235161704e-08	1.09228151744042	0.667	0.036	0.000198251401889056	cNMG11	Nup210
Serbp1.12	1.38086524218414e-08	1.23263847376787	1	0.762	0.00020157870805404	cNMG11	Serbp1
Arpp19.10	1.38465715623877e-08	1.0045189564714	0.944	0.525	0.000202132251667735	cNMG11	Arpp19
Ddx39b.12	1.50856591556021e-08	0.990844695243086	0.944	0.645	0.00022022045235348	cNMG11	Ddx39b
Pcbd2.7	1.55759818763893e-08	0.948261089987004	0.667	0.193	0.000227378183431531	cNMG11	Pcbd2
R3hdm4.5	1.56847812094752e-08	0.890885164274797	0.778	0.436	0.000228966436095919	cNMG11	R3hdm4
Mrps24.6	1.6140846900804e-08	1.12338303881156	0.944	0.43	0.000235624083057937	cNMG11	Mrps24
Eif4ebp1.4	1.6154917078409e-08	1.28316348284833	0.889	0.311	0.000235829479510615	cNMG11	Eif4ebp1
Uqcrq.8	1.65700021757571e-08	1.49846347018098	1	0.617	0.000241888891761703	cNMG11	Uqcrq
Hnrnpa0.8	1.66246860037409e-08	0.942561010023119	0.889	0.751	0.00024268716628261	cNMG11	Hnrnpa0
Sem1.10	1.69273620805883e-08	1.66393068121918	1	0.662	0.000247105631652428	cNMG11	Sem1
Mbd2.4	1.69907238750666e-08	1.0984864899314	0.944	0.274	0.000248030587128223	cNMG11	Mbd2
Eif3c.11	1.84823985159901e-08	1.17600255348638	1	0.624	0.000269806053536424	cNMG11	Eif3c
Mrps23.2	1.85861164282294e-08	0.748376590513315	0.667	0.247	0.000271320127619292	cNMG11	Mrps23
Rab8a.5	1.86213358200069e-08	1.05260839967658	0.833	0.37	0.000271834260300461	cNMG11	Rab8a
Vrk3.3	1.89104618071231e-08	0.79049634549477	0.722	0.261	0.000276054921460384	cNMG11	Vrk3
Ttc9c.2	1.89641932333966e-08	0.723740625100246	0.722	0.263	0.000276839292821124	cNMG11	Ttc9c
Snrpd3.9	1.93601801077742e-08	1.24032111119145	1	0.397	0.000282619909213288	cNMG11	Snrpd3
Pmvk.2	1.95767586734834e-08	1.17076398996139	0.667	0.128	0.00028578152311551	cNMG11	Pmvk
Leprotl1.3	2.04017068583072e-08	0.892515316678148	0.889	0.386	0.000297824116717568	cNMG11	Leprotl1
Prpf19.4	2.04497400916984e-08	0.82546734898403	0.778	0.301	0.000298525305858613	cNMG11	Prpf19
Jarid2.2	2.05477917989505e-08	1.30431083107158	0.833	0.248	0.000299956664681079	cNMG11	Jarid2
Sirpa.9	2.08855118811395e-08	-1.87866774434125	0.222	0.931	0.000304886702440874	cNMG11	Sirpa
Tbcc.1	2.09720138460544e-08	0.655408550586294	0.611	0.208	0.000306149458124702	cNMG11	Tbcc
Pkib.4	2.11167787648865e-08	1.02944291796462	0.833	0.285	0.000308262736409813	cNMG11	Pkib
Anxa3.14	2.17646725517386e-08	-1.93100151209995	0.222	0.912	0.00031772068991028	cNMG11	Anxa3
Polr2l.2	2.18020013551154e-08	1.30358513893167	0.889	0.176	0.000318265615781974	cNMG11	Polr2l
Cox6a1.13	2.29947583667698e-08	1.40440796970733	1	0.53	0.000335677482638105	cNMG11	Cox6a1
Ccdc88b	2.43066444649665e-08	0.879679940420338	0.833	0.319	0.00035482839589958	cNMG11	Ccdc88b
Dcaf12.2	2.51023471255491e-08	0.810715917395689	0.722	0.292	0.000366444063338766	cNMG11	Dcaf12
Micos13.10	2.540315178932e-08	1.03883856643578	0.889	0.5	0.000370835209820494	cNMG11	Micos13
Snrpb.11	2.56316778253736e-08	1.10899528374748	1	0.632	0.000374171232894804	cNMG11	Snrpb
Tbc1d9.1	2.60656117093331e-08	0.897849435152872	0.778	0.344	0.000380505799732845	cNMG11	Tbc1d9
Lsm4.12	2.63543348704716e-08	1.32657187429316	0.889	0.335	0.000384720580439144	cNMG11	Lsm4
Rraga.4	2.78383323300057e-08	0.819403972967625	0.778	0.366	0.000406383975353424	cNMG11	Rraga
Ech1.6	2.83801116024718e-08	0.903622036225587	0.833	0.498	0.000414292869172883	cNMG11	Ech1
Ctss.8	2.89280603189627e-08	-1.04713660794409	1	1	0.000422291824536218	cNMG11	Ctss
Chmp2a.6	2.90151584372549e-08	1.36514507209541	1	0.545	0.000423563282867046	cNMG11	Chmp2a
Tmem258.7	3.24524629828081e-08	1.25268486630908	0.944	0.515	0.000473741054623033	cNMG11	Tmem258
Dcaf13	3.29444209574773e-08	0.770534836579187	0.611	0.225	0.000480922657137254	cNMG11	Dcaf13
Ndufb6.6	3.33731698066113e-08	1.03681720939616	0.944	0.285	0.000487181532836911	cNMG11	Ndufb6
Rbx1.9	3.38421867569294e-08	1.13362034684258	0.944	0.726	0.000494028242277655	cNMG11	Rbx1
H2afz.14	3.49118933557003e-08	2.04747588739037	1	0.824	0.000509643819206512	cNMG11	H2afz
Cope.6	3.58577744225504e-08	1.0948189598192	0.889	0.61	0.000523451791020391	cNMG11	Cope
Mrpl57.7	3.61816304273987e-08	0.983223467583818	0.722	0.267	0.000528179440979167	cNMG11	Mrpl57
Ndufa2.13	3.66960774567717e-08	1.35325717742689	1	0.639	0.000535689338713954	cNMG11	Ndufa2
Sf3b6.9	3.68719346679751e-08	1.00427870000307	1	0.466	0.000538256502283101	cNMG11	Sf3b6
Mrpl40.6	3.70052785371429e-08	0.760839163803176	0.611	0.185	0.000540203056085213	cNMG11	Mrpl40
Acsl5.6	3.79719578618931e-08	0.953595782900708	0.778	0.376	0.000554314640867915	cNMG11	Acsl5
Plxdc2.10	3.82228383014824e-08	-2.23339931810517	0.167	0.886	0.00055797699352504	cNMG11	Plxdc2
Ndufs6.8	3.844394115001e-08	1.18656916611745	0.944	0.404	0.000561204652907845	cNMG11	Ndufs6
Snrpd1.11	3.87585252581337e-08	1.08225321862015	0.944	0.374	0.000565796951718235	cNMG11	Snrpd1
Exosc3.1	3.89930855604518e-08	0.596775738135385	0.556	0.128	0.000569221063011475	cNMG11	Exosc3
Pfdn6.8	3.90451442571824e-08	0.899196508734891	0.833	0.307	0.000569981015866348	cNMG11	Pfdn6
Fmnl2	3.91677683770992e-08	0.849330462881339	0.722	0.095	0.000571771082768895	cNMG11	Fmnl2
Fgl2.3	4.04133783403916e-08	1.75969017232877	0.889	0.124	0.000589954497013036	cNMG11	Fgl2
Mrto4.3	4.08310180851737e-08	0.8117574993057	0.611	0.22	0.000596051202007366	cNMG11	Mrto4
Mri1.3	4.24533461376151e-08	0.68629062463288	0.611	0.183	0.000619733946916905	cNMG11	Mri1
Zbtb8os.4	4.29606616280627e-08	0.862345474074451	0.667	0.23	0.000627139738446459	cNMG11	Zbtb8os
Psmd4.9	4.36690856831087e-08	1.00195414098684	1	0.556	0.000637481312802021	cNMG11	Psmd4
Eif1.9	4.40905265317113e-08	1.15222868413357	1	0.981	0.000643633506309921	cNMG11	Eif1
Pou2f2.7	4.47299597265645e-08	-1.67915653693284	0.333	0.904	0.000652967952088389	cNMG11	Pou2f2
Puf60.5	4.60968872292798e-08	0.840311201863189	0.944	0.531	0.000672922359773027	cNMG11	Puf60
Nelfe.6	4.71782263159247e-08	0.835018172113829	0.556	0.203	0.000688707747759869	cNMG11	Nelfe
Lrrk2	4.76650298016391e-08	1.10080465947741	0.556	0.008	0.000695814105044327	cNMG11	Lrrk2
Eif3g.5	4.84232731011788e-08	0.939277428874201	0.889	0.334	0.000706882940731009	cNMG11	Eif3g
Phf10.4	4.89266803948929e-08	0.780269088952768	0.833	0.194	0.000714231680404646	cNMG11	Phf10
Calm1.8	4.98439951851374e-08	1.81316982936552	1	0.818	0.000727622641712636	cNMG11	Calm1
Slc25a3.10	5.01430285997796e-08	1.23924537043942	1	0.83	0.000731987931499583	cNMG11	Slc25a3
Mrpl18.9	5.04483398570087e-08	0.989024915690835	0.889	0.336	0.000736444865232613	cNMG11	Mrpl18
Cdc42se1.3	5.08590282269545e-08	0.947747744234602	1	0.445	0.000742440094057081	cNMG11	Cdc42se1
Mdh2.8	5.12377357745497e-08	1.4632653658964	1	0.513	0.000747968466836877	cNMG11	Mdh2
Slc25a20.2	5.16794881080165e-08	0.642314343845252	0.5	0.094	0.000754417167400824	cNMG11	Slc25a20
Pak1ip1.2	5.24729636780744e-08	0.821334457457547	0.778	0.341	0.00076600032377253	cNMG11	Pak1ip1
Emg1.8	5.34341266315923e-08	0.952329834739071	0.889	0.435	0.000780031380567985	cNMG11	Emg1
Smim3.1	5.3731178521924e-08	0.7983784695045	0.833	0.226	0.000784367744063047	cNMG11	Smim3
Gramd3.1	5.55978385318167e-08	1.08739194191913	0.611	0.017	0.000811617246887461	cNMG11	Gramd3
Il16.2	5.56008295185295e-08	0.89024159394107	0.833	0.525	0.000811660909311493	cNMG11	Il16
Gltp.8	5.66581978198234e-08	1.0167193781931	0.944	0.453	0.000827096371773782	cNMG11	Gltp
Fdxr.2	5.76461821969201e-08	0.613306799682098	0.444	0.115	0.00084151896771064	cNMG11	Fdxr
Emc6.4	5.88600777714957e-08	0.812130915909541	0.889	0.39	0.000859239415308294	cNMG11	Emc6
Trappc1.7	5.94070177807601e-08	0.972364092215295	0.778	0.341	0.000867223645563536	cNMG11	Trappc1
Pes1.3	5.96747245982854e-08	0.810228410618955	0.722	0.241	0.000871131629685771	cNMG11	Pes1
H2-K1.12	5.98381919273916e-08	1.75098426581564	1	0.891	0.000873517925756062	cNMG11	H2-K1
Uqcrfs1.8	6.10113892445401e-08	0.935526912021805	0.889	0.416	0.000890644260191797	cNMG11	Uqcrfs1
Rps17.16	6.10870371639826e-08	1.3529254438497	1	0.796	0.000891748568519819	cNMG11	Rps17
Rassf5.2	6.13082425790342e-08	0.790656622126763	0.778	0.302	0.000894977725168741	cNMG11	Rassf5
Rbpj.6	6.27482198313632e-08	0.942826788728178	0.778	0.398	0.00091599851309824	cNMG11	Rbpj
Ndufs8.9	6.29408636301892e-08	1.0320279498425	0.889	0.468	0.000918810727273502	cNMG11	Ndufs8
Scp2.6	6.49130582130493e-08	0.973072596555337	0.944	0.487	0.000947600823794093	cNMG11	Scp2
Arih2	6.6424874804399e-08	0.612711496212881	0.611	0.179	0.000969670322394617	cNMG11	Arih2
Sf3b2.12	7.29644923944153e-08	1.09992649921958	1	0.669	0.00106513565997367	cNMG11	Sf3b2
Fcgr1.9	7.40046822217137e-08	-1.55776534072078	0.444	0.919	0.00108032035107258	cNMG11	Fcgr1
Gmds	7.43918552973753e-08	0.555899282852859	0.444	0.089	0.00108597230363109	cNMG11	Gmds
Borcs8.2	7.65275077054332e-08	0.96525483943108	0.667	0.113	0.00111714855748391	cNMG11	Borcs8
Xab2.2	7.76551524529446e-08	0.609344645114482	0.611	0.151	0.00113360991550808	cNMG11	Xab2
Akap9.1	7.89734018702431e-08	1.15131000501622	0.944	0.462	0.00115285372050181	cNMG11	Akap9
Ndufv2.9	7.99353496782892e-08	0.965610840676782	0.889	0.41	0.00116689623460367	cNMG11	Ndufv2
Sec61b.8	8.18214513003135e-08	1.70963545871974	1	0.659	0.00119442954608198	cNMG11	Sec61b
Impdh2.8	8.31103849021081e-08	0.955796242696807	0.944	0.262	0.00121324539880097	cNMG11	Impdh2
Timp2.10	8.60230288306458e-08	-1.8670933988285	0.167	0.874	0.00125576417486977	cNMG11	Timp2
Pus3	8.72283203630859e-08	0.543531041007085	0.556	0.098	0.00127335902066033	cNMG11	Pus3
Pin4.4	9.07991435353201e-08	0.919111412375931	0.778	0.232	0.0013254858973286	cNMG11	Pin4
G3bp2.6	9.08991038074573e-08	0.946986279912922	0.944	0.624	0.00132694511738126	cNMG11	G3bp2
Zfp706.6	9.15454285032194e-08	0.865455362806096	0.944	0.755	0.00133638016529	cNMG11	Zfp706
Ccdc28b.1	9.23628519418273e-08	0.607399000799513	0.556	0.152	0.00134831291264679	cNMG11	Ccdc28b
Nr2c2ap.2	9.27612249951738e-08	0.675068827337319	0.722	0.217	0.00135412836247955	cNMG11	Nr2c2ap
Hnrnpd.11	9.47021910441335e-08	1.08568836752229	0.889	0.493	0.00138246258486226	cNMG11	Hnrnpd
Anp32b.12	9.70132223161727e-08	1.72983291336101	1	0.425	0.00141619901937149	cNMG11	Anp32b
Ltc4s.8	9.90264189886245e-08	-2.17355327115195	0.167	0.877	0.00144558766439594	cNMG11	Ltc4s
Aurkaip1.6	9.93068330488015e-08	1.0519788059818	0.833	0.388	0.0014496811488464	cNMG11	Aurkaip1
Snx22	1.01586322495451e-07	2.52992872018562	0.778	0.006	0.00148295713578859	cNMG11	Snx22
Mpnd.2	1.02910672893335e-07	0.747497300502316	0.5	0.166	0.0015022900028969	cNMG11	Mpnd
Acot7.1	1.04261238527308e-07	0.886094993723822	0.556	0.045	0.00152200556002164	cNMG11	Acot7
Dek.12	1.10718562539044e-07	1.40674120098435	0.833	0.416	0.00161626957594497	cNMG11	Dek
Nedd8.10	1.17664584753858e-07	1.29405143699098	1	0.639	0.00171766760823682	cNMG11	Nedd8
Epb41l2.9	1.18051230351532e-07	-1.37110255746412	0.611	0.941	0.00172331186067167	cNMG11	Epb41l2
Tbcb.7	1.182660835301e-07	1.08111729881788	0.889	0.494	0.00172644828737239	cNMG11	Tbcb
Nmi.1	1.18555192360674e-07	0.8332854781933	0.722	0.179	0.00173066869808112	cNMG11	Nmi
Tomm7.8	1.20125269837526e-07	1.17050957465345	0.944	0.478	0.00175358868908821	cNMG11	Tomm7
Coro7.1	1.20203511985204e-07	0.710430770228797	0.444	0.164	0.00175473086796001	cNMG11	Coro7
Rbm3.12	1.21766400420578e-07	1.45370418622592	0.944	0.508	0.0017775459133396	cNMG11	Rbm3
Mrps15.6	1.23564435086465e-07	0.896819205785141	0.944	0.441	0.00180379362339222	cNMG11	Mrps15
Copz1.5	1.25877304878203e-07	0.89959756803159	0.944	0.338	0.001837556896612	cNMG11	Copz1
Akap13.9	1.26310498902393e-07	0.94160067740734	1	0.736	0.00184388066297713	cNMG11	Akap13
Cdc42.9	1.29427169702371e-07	1.01843501220289	1	0.962	0.00188937782331521	cNMG11	Cdc42
Ubxn2a.2	1.30088803211353e-07	0.794424729011499	0.778	0.156	0.00189903634927933	cNMG11	Ubxn2a
Mvp.4	1.30806994074217e-07	1.17992056789829	0.889	0.327	0.00190952049949542	cNMG11	Mvp
Gnl1.4	1.31661042841115e-07	0.691962986770985	0.444	0.119	0.0019219879033946	cNMG11	Gnl1
Micos10.9	1.3232078970263e-07	1.08519271124799	0.944	0.486	0.00193161888807899	cNMG11	Micos10
Mrpl35.3	1.36350160829369e-07	0.759197442135433	0.667	0.209	0.00199043964778713	cNMG11	Mrpl35
Fam49b.4	1.37137140807112e-07	0.869344990858643	1	0.924	0.00200192798150223	cNMG11	Fam49b
Mpp6.3	1.39117235119208e-07	0.875107368737277	0.778	0.341	0.00203083339827019	cNMG11	Mpp6
Hck.4	1.39733089223454e-07	0.928175358241502	0.889	0.69	0.00203982363648399	cNMG11	Hck
Elf1.3	1.39930541999604e-07	0.827686597619009	0.833	0.503	0.00204270605211021	cNMG11	Elf1
Clasp1.2	1.41260339108473e-07	0.688072676387213	0.5	0.151	0.00206211843030549	cNMG11	Clasp1
Zfp282	1.42553408947676e-07	0.558714096288537	0.556	0.122	0.00208099466381818	cNMG11	Zfp282
Slk.7	1.51421244848476e-07	1.48349807483661	0.833	0.287	0.00221044733229805	cNMG11	Slk
Taf13.2	1.53578151885868e-07	0.686380365294762	0.556	0.153	0.00224193386122991	cNMG11	Taf13
Atp6v0e.10	1.5673446071867e-07	1.21289877247147	1	0.76	0.00228800965757114	cNMG11	Atp6v0e
Phactr2.3	1.6146963044321e-07	0.918336109907105	0.778	0.207	0.00235713366520998	cNMG11	Phactr2
Glod4.4	1.6159404985653e-07	0.75814756779691	0.833	0.306	0.00235894993980563	cNMG11	Glod4
Sept1	1.6305735822821e-07	0.505781273570619	0.389	0.053	0.00238031131541541	cNMG11	Sept1
Mcl1.6	1.72098045784515e-07	1.1605583544811	1	0.797	0.00251228727236235	cNMG11	Mcl1
Pdia5	1.73884284641593e-07	0.643600053796568	0.556	0.091	0.00253836278719797	cNMG11	Pdia5
Tcf25.7	1.73895079506777e-07	0.956675723227347	0.944	0.631	0.00253852037063993	cNMG11	Tcf25
Ap1g1	1.75757299655949e-07	0.739550199684973	0.778	0.22	0.00256570506037755	cNMG11	Ap1g1
Ppia.14	1.76441693902594e-07	1.26353312763336	1	0.986	0.00257569584759007	cNMG11	Ppia
Mfsd10.4	1.8281081649996e-07	0.782611153646183	0.611	0.284	0.00266867229926641	cNMG11	Mfsd10
Fkbp3.7	1.83837877779642e-07	0.919477105273098	0.722	0.305	0.00268366533982721	cNMG11	Fkbp3
Ccdc85b.1	1.88083001847816e-07	0.678377003611203	0.778	0.244	0.00274563566097442	cNMG11	Ccdc85b
Cox6c.10	1.96203571115264e-07	1.38566806882389	1	0.668	0.00286417973114063	cNMG11	Cox6c
Shmt2.2	1.97156619196702e-07	0.657819007215461	0.556	0.082	0.00287809232703345	cNMG11	Shmt2
Ran.12	1.98848674154543e-07	1.39217145736496	1	0.639	0.00290279294530802	cNMG11	Ran
F11r.6	2.04329525939337e-07	-1.35287786124384	0.389	0.918	0.00298280241966244	cNMG11	F11r
Ndufb9.10	2.05833020996557e-07	1.12685669661562	1	0.638	0.00300475044050775	cNMG11	Ndufb9
Tmem219.8	2.06237389023439e-07	0.885134455979736	1	0.54	0.00301065340496417	cNMG11	Tmem219
Hmgcs1.1	2.08410766796998e-07	0.864403636455052	0.556	0.158	0.00304238037370258	cNMG11	Hmgcs1
Sod1.4	2.10562227005842e-07	0.698024847875657	0.556	0.144	0.00307378738983128	cNMG11	Sod1
Ppib.14	2.17548578922804e-07	1.07567662277936	1	0.883	0.00317577415511509	cNMG11	Ppib
Mrps18b.2	2.19632670763732e-07	0.704539140968488	0.611	0.246	0.00320619772780897	cNMG11	Mrps18b
Hnrnpa3.12	2.43948214284243e-07	1.22665277005967	1	0.654	0.00356115603212138	cNMG11	Hnrnpa3
Ccdc167.2	2.44303335812148e-07	0.701742307538246	0.722	0.111	0.00356634009618573	cNMG11	Ccdc167
Mrpl12.8	2.54516217373718e-07	0.883940109020148	0.889	0.348	0.00371542774122154	cNMG11	Mrpl12
Ptgs1.9	2.5649079634236e-07	-2.03290487449416	0.111	0.872	0.00374425264500578	cNMG11	Ptgs1
Khdrbs1.6	2.65265592597314e-07	0.929007912156983	0.944	0.566	0.00387234712073559	cNMG11	Khdrbs1
Ncbp2.2	2.66153479221441e-07	0.708046149783592	0.778	0.273	0.00388530848967459	cNMG11	Ncbp2
Snrnp40.3	2.70739580749305e-07	0.638053985016764	0.556	0.217	0.00395225639977835	cNMG11	Snrnp40
Lpcat1.1	2.78693486567596e-07	0.862722467423828	0.833	0.393	0.00406836751691377	cNMG11	Lpcat1
Srgap2.8	2.88951373940425e-07	-1.46177589393943	0.389	0.879	0.00421811215678232	cNMG11	Srgap2
Zc3h15.5	2.93023048705583e-07	0.839274136970829	0.833	0.357	0.0042775504650041	cNMG11	Zc3h15
Epn1.6	2.94342735293074e-07	0.964588200174672	0.833	0.581	0.00429681524980829	cNMG11	Epn1
Scoc.11	3.00045181789673e-07	-1.47453068426441	0.389	0.874	0.00438005956376565	cNMG11	Scoc
Ndufaf3.6	3.02243671666286e-07	0.699954989539555	0.444	0.225	0.00441215311898444	cNMG11	Ndufaf3
Myh9.12	3.11671680648775e-07	1.1696788165232	0.944	0.605	0.00454978319411082	cNMG11	Myh9
Hint1.13	3.1263564597076e-07	1.32525577201801	1	0.694	0.00456385515988116	cNMG11	Hint1
Pdrg1.2	3.16767309637682e-07	0.700794267070377	0.722	0.277	0.00462416918609089	cNMG11	Pdrg1
Ppp2ca.8	3.16801613847484e-07	0.839596183452807	1	0.722	0.00462466995894557	cNMG11	Ppp2ca
Rpp21.2	3.24253201882458e-07	0.777249222143797	0.556	0.219	0.00473344824108012	cNMG11	Rpp21
Lsm6.11	3.28806288447073e-07	0.930250125175104	0.889	0.467	0.00479991419875038	cNMG11	Lsm6
Trim27.4	3.29432004287937e-07	0.748959671199751	0.722	0.33	0.00480904839859531	cNMG11	Trim27
Rbm17.5	3.41040930736675e-07	0.74764766738357	0.611	0.214	0.00497851550689398	cNMG11	Rbm17
Lsm2.8	3.43073056300639e-07	0.890008944970068	0.722	0.28	0.00500818047587673	cNMG11	Lsm2
Ywhaq.9	3.46310277901335e-07	0.981122557003009	0.833	0.522	0.00505543743680368	cNMG11	Ywhaq
Ndufb7.10	3.48600549120638e-07	1.24012398075384	1	0.531	0.00508887081606308	cNMG11	Ndufb7
Arpc5.6	3.50497247413062e-07	1.41870736959113	1	0.673	0.00511655881773588	cNMG11	Arpc5
Irf5.2	3.538972563709e-07	0.807419379018735	0.944	0.637	0.0051661921485024	cNMG11	Irf5
Stub1.9	3.58184030830416e-07	0.935103420628475	0.889	0.437	0.00522877048206241	cNMG11	Stub1
Lyz2.12	3.59280910110934e-07	-2.71711423501844	0.667	0.806	0.00524478272579942	cNMG11	Lyz2
Fcho1	3.62758118388493e-07	0.454214236995824	0.278	0.013	0.00529554301223522	cNMG11	Fcho1
Tufm.5	3.68354795994346e-07	0.774972253895804	0.778	0.193	0.00537724331192547	cNMG11	Tufm
Prpf18.2	3.69101718252455e-07	0.611292916904004	0.611	0.147	0.00538814688304933	cNMG11	Prpf18
Fbxo6.1	3.71066504285266e-07	0.669954530827837	0.611	0.193	0.00541682882955632	cNMG11	Fbxo6
Cdkn1b.3	3.75535227686337e-07	0.76680747542215	0.778	0.294	0.00548206325376514	cNMG11	Cdkn1b
Exosc5.3	3.80050578271441e-07	0.783364060529874	0.833	0.347	0.0055479783416065	cNMG11	Exosc5
Ap1b1	4.09520176051134e-07	0.705415094268554	0.556	0.244	0.00597817552999445	cNMG11	Ap1b1
Krtcap2.11	4.19587669437928e-07	1.08424614894213	0.944	0.673	0.00612514079845487	cNMG11	Krtcap2
Psmb2.11	4.28575917831357e-07	1.08098343458083	0.889	0.552	0.00625635124850216	cNMG11	Psmb2
Glul.4	4.31697954810636e-07	-1.52358513743911	0.389	0.874	0.00630192674432566	cNMG11	Glul
Dipk1a.3	4.40557676189024e-07	0.720249132744595	0.667	0.155	0.00643126095700737	cNMG11	Dipk1a
Eif3l.6	4.4542080670877e-07	0.848237423043351	0.778	0.391	0.00650225293633462	cNMG11	Eif3l
Mrpl16.4	4.48311903881401e-07	0.64216441896019	0.667	0.241	0.0065444571728607	cNMG11	Mrpl16
Cnn2.2	4.5799873787032e-07	2.28662455761911	1	0.171	0.00668586557543093	cNMG11	Cnn2
Atp5o.1.11	4.60373734025334e-07	1.17616892551458	0.889	0.519	0.00672053576930183	cNMG11	Atp5o.1
Srrm1.7	4.66205095826658e-07	0.826638850456155	0.944	0.644	0.00680566198887756	cNMG11	Srrm1
Stat3.2	4.76042598872281e-07	0.831276950025123	0.889	0.462	0.00694926985833756	cNMG11	Stat3
Npc2.12	4.81251501561035e-07	1.23953940508783	1	0.978	0.007025309419788	cNMG11	Npc2
Ndufs2.6	4.8772809973354e-07	0.897121671164634	1	0.553	0.00711985479991021	cNMG11	Ndufs2
Arpc4.11	4.87935129490723e-07	1.00873923303322	0.944	0.822	0.00712287702030558	cNMG11	Arpc4
mt-Co1.15	4.94785945061904e-07	1.38755178855302	1	0.995	0.00722288522601367	cNMG11	mt-Co1
Bin3.3	4.98055920585207e-07	0.674137605719776	0.611	0.189	0.00727062032870286	cNMG11	Bin3
Med7.1	5.03424282933839e-07	0.663205005546474	0.722	0.304	0.00734898768226818	cNMG11	Med7
Farsb.4	5.0774250659566e-07	0.672276963784117	0.833	0.19	0.00741202511128345	cNMG11	Farsb
Thrap3.10	5.28549448543108e-07	0.893412750820473	0.833	0.546	0.0077157648498323	cNMG11	Thrap3
Stat2.3	5.54366623830533e-07	1.08174353650145	0.778	0.155	0.00809264397467813	cNMG11	Stat2
Ndufaf6.1	5.5687530433231e-07	0.406881449435007	0.278	0.046	0.00812926569264306	cNMG11	Ndufaf6
Tspan13.5	5.59789091228401e-07	0.937152617493454	1	0.588	0.0081718011537522	cNMG11	Tspan13
Ccdc86.6	5.63396546483544e-07	0.929521542083947	0.722	0.314	0.00822446278556677	cNMG11	Ccdc86
Dnajc2.5	5.71837391208777e-07	0.88591529701301	0.778	0.266	0.00834768223686573	cNMG11	Dnajc2
Ehbp1l1.4	5.72640305944767e-07	0.987681724173348	0.833	0.409	0.00835940318618171	cNMG11	Ehbp1l1
Tnfaip8l2.8	5.8856764986728e-07	0.795493810389844	1	0.855	0.00859191055276255	cNMG11	Tnfaip8l2
Upf3a	5.90251218906605e-07	0.736957929205663	0.833	0.193	0.00861648729359862	cNMG11	Upf3a
Cox14.5	5.90271915567274e-07	0.933762665652014	0.833	0.393	0.00861678942345107	cNMG11	Cox14
Ipcef1	5.98807954955972e-07	0.620681421018644	0.5	0.074	0.00874139852644728	cNMG11	Ipcef1
Golm1.9	6.32252431116919e-07	-1.579848570448	0.333	0.856	0.00922962098944478	cNMG11	Golm1
Vcpkmt	6.32358652085959e-07	0.391264217355946	0.333	0.057	0.00923117160315083	cNMG11	Vcpkmt
Fkbp4.7	6.37404766850033e-07	0.845533322101302	0.722	0.407	0.00930483478647678	cNMG11	Fkbp4
Vamp8.8	6.47427458780928e-07	0.955199804195047	1	0.785	0.00945114604328398	cNMG11	Vamp8
Mak16.2	6.53078740591647e-07	0.695820824862489	0.611	0.197	0.00953364345515687	cNMG11	Mak16
Snf8.5	6.53090488845247e-07	0.987187845595146	0.722	0.342	0.00953381495616292	cNMG11	Snf8
Fyb.7	6.6980938788336e-07	-1.36818548002398	0.556	0.904	0.0097778774443213	cNMG11	Fyb
Lamp2.9	6.73026935699807e-07	-1.31278984445511	0.5	0.91	0.00982484720734578	cNMG11	Lamp2
Psmb6.11	6.73624300817914e-07	1.16231012342251	1	0.607	0.0098335675433399	cNMG11	Psmb6
Flii.4	6.87350545385032e-07	0.931909385584233	0.833	0.36	0.0100339432615307	cNMG11	Flii
Trafd1.2	7.04439491366634e-07	0.901516227295313	0.833	0.385	0.0102834076949701	cNMG11	Trafd1
Aes.13	7.1680860635179e-07	1.17220498603729	1	0.605	0.0104639720355234	cNMG11	Aes
Dock10.7	7.17635831449141e-07	0.899051278032744	0.944	0.815	0.0104760478674946	cNMG11	Dock10
Ndufb3.7	7.22576867260891e-07	0.850397861971365	0.778	0.403	0.0105481771082745	cNMG11	Ndufb3
Rasgrp4.1	7.54798599379356e-07	0.954453110100999	0.833	0.05	0.0110185499537398	cNMG11	Rasgrp4
Mia2.4	7.61137900032582e-07	0.8232207638635	0.722	0.578	0.0111110910646756	cNMG11	Mia2
Camk1.8	7.77127169539394e-07	-1.82510082602763	0.167	0.899	0.0113445024209361	cNMG11	Camk1
Nhp2.9	7.8254305068437e-07	1.14205972355564	0.889	0.261	0.0114235634538904	cNMG11	Nhp2
Rnf187.6	7.93764839774332e-07	0.805052475427809	0.889	0.513	0.0115873791310257	cNMG11	Rnf187
Las1l.1	7.99191199005973e-07	0.706330260483329	0.5	0.135	0.0116665931230892	cNMG11	Las1l
Reep5.14	8.18875425678925e-07	1.0496115483881	1	0.809	0.011953943464061	cNMG11	Reep5
Nt5c3b	8.22283673844327e-07	0.390996431732738	0.333	0.057	0.0120036970707795	cNMG11	Nt5c3b
Rwdd1.8	8.26252601481237e-07	0.895886283575952	0.889	0.35	0.0120616354764231	cNMG11	Rwdd1
Spop.6	8.45484551899671e-07	0.812901889932249	0.833	0.359	0.0123423834886314	cNMG11	Spop
Grb2.6	8.72156073122213e-07	1.06596673016496	0.944	0.718	0.0127317343554381	cNMG11	Grb2
Jpt2.3	8.78752896764898e-07	0.559267343201202	0.444	0.086	0.012828034786974	cNMG11	Jpt2
Ucp2.11	9.08539222975485e-07	1.51254827892848	1	0.879	0.0132628555769961	cNMG11	Ucp2
Mkrn1.3	9.12798303745212e-07	0.818876074805401	1	0.459	0.0133250296380726	cNMG11	Mkrn1
Stat1.10	9.2188698042633e-07	1.5235548659671	0.833	0.307	0.0134577061402636	cNMG11	Stat1
Ccdc69	9.54918706138616e-07	0.655527380571196	0.5	0.02	0.0139399032722115	cNMG11	Ccdc69
Limd1.2	9.57797976200658e-07	0.95840376061423	0.722	0.136	0.0139819348565772	cNMG11	Limd1
Nudt14.2	9.83570405056034e-07	0.540779810964322	0.611	0.133	0.014358160773008	cNMG11	Nudt14
Ywhae.12	1.00950010869261e-06	1.01887854670721	1	0.87	0.0147366825866947	cNMG11	Ywhae
Chmp4b.7	1.0110762757871e-06	1.20667509735776	1	0.522	0.0147596914739401	cNMG11	Chmp4b
Ndufa12.11	1.01251626086681e-06	1.03746425687727	0.889	0.405	0.0147807123761337	cNMG11	Ndufa12
Ndufaf8.5	1.02904545685243e-06	0.825998181455826	0.667	0.269	0.0150220055791317	cNMG11	Ndufaf8
Vamp3.5	1.04005809647232e-06	0.763890778477047	0.889	0.467	0.0151827680923029	cNMG11	Vamp3
Stoml2.5	1.04191925890594e-06	0.672563060244708	0.722	0.294	0.0152099373415089	cNMG11	Stoml2
Nrd1.5	1.0464491055564e-06	0.82651322575184	0.833	0.348	0.0152760640429123	cNMG11	Nrd1
Tkt.12	1.04704844148807e-06	1.31304582634906	0.944	0.583	0.0152848131488429	cNMG11	Tkt
Sept9.1	1.06566162514925e-06	1.42816963865191	0.778	0.07	0.0155565284039288	cNMG11	Sept9
Pim1.3	1.08992907877205e-06	1.49454153176766	0.889	0.166	0.0159107846919144	cNMG11	Pim1
Timm50.5	1.10079637441826e-06	0.681914106310702	0.611	0.237	0.0160694254737578	cNMG11	Timm50
Gyg.5	1.14886366086945e-06	1.16690750601597	0.889	0.217	0.0167711117213722	cNMG11	Gyg
Rbck1.4	1.16699310370011e-06	0.712731882341639	0.833	0.308	0.0170357653278141	cNMG11	Rbck1
Gng2.2	1.19165352913959e-06	0.830763916302134	0.833	0.492	0.0173957582183797	cNMG11	Gng2
Rpl9-ps6.2	1.19792505793487e-06	0.551506727172452	0.444	0.091	0.0174873099957333	cNMG11	Rpl9-ps6
Trim30a.8	1.2234842433258e-06	1.2605204601333	0.889	0.41	0.01786042298407	cNMG11	Trim30a
Ptger2	1.23223830064763e-06	0.563288594276594	0.5	0.013	0.017988214712854	cNMG11	Ptger2
Samhd1.10	1.25540850038033e-06	1.61083426325497	0.944	0.408	0.0183264532885521	cNMG11	Samhd1
Tln1.11	1.25597245184209e-06	1.07275816572532	0.944	0.772	0.0183346858519908	cNMG11	Tln1
Txndc17.6	1.27206975495912e-06	1.01705260259484	1	0.438	0.0185696742828932	cNMG11	Txndc17
Hspa4.11	1.27982733001325e-06	1.03135499692561	0.889	0.523	0.0186829193635335	cNMG11	Hspa4
Cnbp.9	1.29280707899561e-06	0.821611170606322	0.944	0.679	0.0188723977391779	cNMG11	Cnbp
Snd1.3	1.33610224561001e-06	0.838681296467661	0.667	0.26	0.0195044205814149	cNMG11	Snd1
Lpgat1.3	1.35475377832829e-06	0.806764750129313	0.667	0.282	0.0197766956560364	cNMG11	Lpgat1
Dctpp1.7	1.3586091461291e-06	0.88823622915306	0.889	0.32	0.0198329763151926	cNMG11	Dctpp1
Creld2.8	1.36413485062708e-06	1.13361872381177	0.5	0.405	0.0199136405494541	cNMG11	Creld2
Syngr1.14	1.41285568286131e-06	-1.69953308953476	0.167	0.814	0.0206248672584094	cNMG11	Syngr1
Ssrp1.10	1.42608518519363e-06	0.940502526990178	0.722	0.334	0.0208179915334566	cNMG11	Ssrp1
Stard5	1.45387168516114e-06	0.52586301065982	0.5	0.074	0.0212236188599823	cNMG11	Stard5
Tpd52l2.1	1.47519142323357e-06	0.699730881571588	0.667	0.32	0.0215348443963636	cNMG11	Tpd52l2
Cdc5l.6	1.48971494988885e-06	0.844199342684465	0.889	0.383	0.0217468588384775	cNMG11	Cdc5l
Cox7a2.10	1.53083283113774e-06	1.20941344130511	1	0.65	0.0223470976689487	cNMG11	Cox7a2
Psmd8.6	1.54599357578396e-06	1.13434951276938	0.944	0.552	0.0225684142192943	cNMG11	Psmd8
Rnase4.5	1.554727086869e-06	-1.77356054644052	0.167	0.852	0.0226959060141137	cNMG11	Rnase4
Heatr6.1	1.55874659559303e-06	0.674603141393673	0.5	0.185	0.0227545828024671	cNMG11	Heatr6
Ndrg1	1.55878161059776e-06	0.976929891916525	0.5	0.013	0.0227550939515061	cNMG11	Ndrg1
Cfh.10	1.58281066104091e-06	-1.77135475348942	0.111	0.861	0.0231058700298753	cNMG11	Cfh
Ldhb.9	1.58909627269781e-06	-1.78573824778872	0.167	0.83	0.0231976273888426	cNMG11	Ldhb
Grwd1	1.589574435114e-06	0.455136686252178	0.5	0.088	0.0232046076037942	cNMG11	Grwd1
Cs.3	1.59642070940627e-06	0.738259686656308	0.778	0.287	0.0233045495159127	cNMG11	Cs
Acin1.4	1.66174789453197e-06	0.844902591148557	0.889	0.605	0.0242581957643777	cNMG11	Acin1
Sart1.1	1.66693812529828e-06	0.715956301413345	0.667	0.21	0.0243339627531043	cNMG11	Sart1
Mrps14.9	1.67564300570524e-06	0.926056140529962	0.833	0.439	0.0244610365972851	cNMG11	Mrps14
Eif4b.6	1.67577419624929e-06	0.909550614171389	0.889	0.458	0.0244629517168471	cNMG11	Eif4b
Gatad1.3	1.6866604932817e-06	0.681250238652287	0.667	0.234	0.0246218698809263	cNMG11	Gatad1
Serp1.7	1.68668940848522e-06	1.03998435706814	0.889	0.586	0.0246222919850673	cNMG11	Serp1
Met	1.74629241760272e-06	0.461225112105359	0.333	0.008	0.0254923767121646	cNMG11	Met
Traf7	1.75195085355812e-06	0.572107088548312	0.5	0.176	0.0255749785602414	cNMG11	Traf7
Wdr46	1.77211018257126e-06	0.52526813536621	0.556	0.144	0.0258692644451753	cNMG11	Wdr46
Wdr18.4	1.77672081308291e-06	0.659978444224464	0.722	0.226	0.0259365704293843	cNMG11	Wdr18
Smarca4.7	1.78549947526964e-06	0.911606427670762	0.667	0.277	0.0260647213399862	cNMG11	Smarca4
Fkbp1a.8	1.79093666447837e-06	0.962204854246586	0.833	0.581	0.0261440934280552	cNMG11	Fkbp1a
Ptprc.12	1.82072000988302e-06	1.02495067829274	1	0.862	0.0265788707042724	cNMG11	Ptprc
Rfx7.1	1.82792702996415e-06	0.679150004149136	0.667	0.152	0.0266840787834167	cNMG11	Rfx7
Eif4a3.6	1.84522927821792e-06	0.77349992937087	0.667	0.422	0.0269366570034252	cNMG11	Eif4a3
Tmem238.2	1.85018031556754e-06	0.625072860057382	0.444	0.04	0.0270089322466549	cNMG11	Tmem238
Isyna1.2	1.86558772894397e-06	0.784703532607423	0.556	0.276	0.027233849667124	cNMG11	Isyna1
Serpine2.14	1.86925807638e-06	-1.53863725088372	0.167	0.807	0.0272874293989952	cNMG11	Serpine2
H2-D1.9	1.87549719408126e-06	1.55321048446422	1	0.836	0.0273785080391982	cNMG11	H2-D1
Zkscan6	1.9138431030018e-06	0.499333527905006	0.444	0.094	0.0279382816176202	cNMG11	Zkscan6
Grk6.4	1.93111883963645e-06	0.881382080271748	0.556	0.186	0.0281904728210129	cNMG11	Grk6
Elob.12	1.94058921152947e-06	1.31362438426339	1	0.706	0.0283287213099072	cNMG11	Elob
Zdhhc4	1.94784861137009e-06	0.507085803629192	0.444	0.088	0.0284346940287806	cNMG11	Zdhhc4
Ntan1.1	1.95362784697779e-06	0.667548951677874	0.778	0.322	0.0285190593101817	cNMG11	Ntan1
Ubl5.10	1.95769172385953e-06	1.23545888708215	1	0.661	0.0285783837849014	cNMG11	Ubl5
Tpm4.12	2.00428096825112e-06	1.70521003624532	1	0.307	0.0292584935745298	cNMG11	Tpm4
Phf11c.1	2.01135990423523e-06	0.667500022237272	0.278	0.013	0.0293618318820258	cNMG11	Phf11c
Gps2.3	2.03721076453099e-06	0.667883699569142	0.833	0.385	0.0297392027406233	cNMG11	Gps2
Hsdl2	2.03953347262138e-06	0.591158359792302	0.5	0.096	0.0297731096333269	cNMG11	Hsdl2
Gpx1.13	2.04170050596297e-06	2.00398947603117	1	0.781	0.0298047439860474	cNMG11	Gpx1
Psmc6.9	2.06548017123124e-06	0.782020913261192	0.944	0.449	0.0301518795396336	cNMG11	Psmc6
Apobr.2	2.08380965830521e-06	0.980054176601237	0.556	0.18	0.0304194533919394	cNMG11	Apobr
Cetn2.1	2.11799255472312e-06	0.677107972610918	0.556	0.21	0.0309184553138481	cNMG11	Cetn2
Copg2.2	2.16169011144461e-06	0.609875731091726	0.556	0.176	0.0315563522468684	cNMG11	Copg2
Pum3.4	2.17748752495586e-06	0.696510065280514	0.667	0.195	0.0317869628893056	cNMG11	Pum3
Gfer	2.18973293074758e-06	0.679967626750158	0.833	0.415	0.0319657213230532	cNMG11	Gfer
Prpf40a.9	2.2258549864521e-06	0.950236502867894	0.889	0.543	0.0324930310922277	cNMG11	Prpf40a
Mrpl54.5	2.23086562664532e-06	1.04646605414756	0.944	0.274	0.0325661764177683	cNMG11	Mrpl54
Selplg.9	2.25848792830686e-06	-1.03825436727826	1	0.986	0.0329694067774236	cNMG11	Selplg
Dnaja1.13	2.26734712366897e-06	1.0334897993582	0.889	0.698	0.0330987333113196	cNMG11	Dnaja1
Chchd3.3	2.27520809781254e-06	0.675729856004503	0.667	0.238	0.0332134878118675	cNMG11	Chchd3
Mospd1	2.28568314714877e-06	0.466064275325734	0.333	0.081	0.0333664025820778	cNMG11	Mospd1
Sp110.6	2.28664849161564e-06	1.0372508246643	0.722	0.312	0.0333804946806051	cNMG11	Sp110
Hnrnpm.11	2.30670140400567e-06	0.957944857026018	0.889	0.542	0.0336732270956748	cNMG11	Hnrnpm
Frg1.1	2.39821703394645e-06	0.713815743929223	0.556	0.329	0.0350091722615503	cNMG11	Frg1
Ttc7.2	2.40971783028991e-06	0.730801740485647	0.667	0.295	0.0351770608865721	cNMG11	Ttc7
Mrps35.2	2.42871184876512e-06	0.548771270828805	0.5	0.161	0.0354543355682732	cNMG11	Mrps35
Prr7	2.45575327008462e-06	0.462068711217723	0.333	0.007	0.0358490862366953	cNMG11	Prr7
Apoe.11	2.45976029308764e-06	-3.16966658327659	0.722	0.649	0.0359075807584933	cNMG11	Apoe
Otub1.2	2.47788834707741e-06	0.638627858179833	0.667	0.241	0.036172214090636	cNMG11	Otub1
0610030E20Rik.3	2.48774584618709e-06	0.722929126208339	0.778	0.453	0.0363161138626391	cNMG11	0610030E20Rik
Zbtb7b	2.53361150529827e-06	0.528472256358347	0.389	0.107	0.0369856607543441	cNMG11	Zbtb7b
Cyc1.6	2.53435158283233e-06	0.864138878046335	0.722	0.436	0.0369964644061863	cNMG11	Cyc1
Psmb7.10	2.5422499444085e-06	0.861619621519126	0.778	0.355	0.0371117646884753	cNMG11	Psmb7
Ppdpf.5	2.55587314812056e-06	0.976929891916525	0.833	0.254	0.0373106362162639	cNMG11	Ppdpf
Mrpl34.7	2.55981612177419e-06	0.783593284115488	0.944	0.355	0.0373681957456596	cNMG11	Mrpl34
Tram2	2.62971499074028e-06	0.458060607215257	0.333	0.048	0.0383885794348266	cNMG11	Tram2
Ubtf.6	2.67351644041906e-06	0.853960625146752	0.833	0.425	0.0390279929972375	cNMG11	Ubtf
Bnip2.7	2.82696776034129e-06	0.815407198836341	1	0.538	0.0412680753654621	cNMG11	Bnip2
Brpf1.1	2.84214788359116e-06	0.616808164299602	0.611	0.198	0.0414896748046637	cNMG11	Brpf1
Mrps25.4	2.84250127430464e-06	0.693916260297471	0.611	0.226	0.0414948336022991	cNMG11	Mrps25
Mapk14.1	2.89543073052678e-06	0.70823147896888	0.944	0.395	0.0422674978042299	cNMG11	Mapk14
Mrps34	2.94008581479814e-06	0.6683964290716	0.667	0.292	0.0429193727244232	cNMG11	Mrps34
Ybx1.14	2.9550655600217e-06	1.26070655391484	1	0.808	0.0431380470451968	cNMG11	Ybx1
Anxa7.3	3.03683046934145e-06	0.741794941138132	0.611	0.261	0.0443316511914465	cNMG11	Anxa7
Mtpn.7	3.09054735365897e-06	0.869137766635235	0.944	0.425	0.0451158102687136	cNMG11	Mtpn
Prr5	3.16212302126496e-06	0.34907106814091	0.278	0.046	0.0461606718644258	cNMG11	Prr5
Casp2	3.21296097252858e-06	0.467893614450691	0.444	0.079	0.0469028042769722	cNMG11	Casp2
Ncoa7.2	3.22466593084849e-06	0.866032969796562	0.5	0.08	0.0470736732585262	cNMG11	Ncoa7
Mrpl9	3.24476271839706e-06	0.566662503213536	0.556	0.177	0.0473670461631603	cNMG11	Mrpl9
Prkra	3.28686986860224e-06	0.586458644332064	0.444	0.194	0.0479817263418555	cNMG11	Prkra
Pop5.3	3.32729762480051e-06	0.663658860316566	0.667	0.246	0.0485718907268378	cNMG11	Pop5
Supt6.1	3.32778873853863e-06	0.733283441282615	0.611	0.194	0.0485790600051869	cNMG11	Supt6
Banf1.9	3.38695994765091e-06	0.9220331823445	0.778	0.256	0.049442841315808	cNMG11	Banf1
Rnf40	3.41884906701795e-06	0.534069034828644	0.5	0.103	0.049908358680328	cNMG11	Rnf40
Isoc1.3	3.44194192611714e-06	0.714597191523956	0.667	0.208	0.050245468237458	cNMG11	Isoc1
Trim30b.2	3.45427131673308e-06	0.574652759218528	0.5	0.072	0.0504254526816695	cNMG11	Trim30b
Dcaf7.1	3.47518876954547e-06	0.541770332830139	0.556	0.131	0.0507308056578248	cNMG11	Dcaf7
Ube2l3.10	3.49776489350529e-06	1.03373730944503	1	0.561	0.0510603719153902	cNMG11	Ube2l3
Fam207a.1	3.5064632021764e-06	0.543721412208644	0.444	0.163	0.0511873498253711	cNMG11	Fam207a
Arhgap30.5	3.58489993834583e-06	0.942143541013907	1	0.649	0.0523323692999725	cNMG11	Arhgap30
Mta3.2	3.5870829985598e-06	0.593980885450224	0.444	0.093	0.052364237612976	cNMG11	Mta3
Supt4a.5	3.64374616723564e-06	0.899193241499774	0.889	0.515	0.0531914065493058	cNMG11	Supt4a
Guk1.3	3.68229518469127e-06	0.630224376483528	0.556	0.189	0.0537541451061232	cNMG11	Guk1
Atf4.3	3.71291801763608e-06	0.728277421170638	0.667	0.36	0.0542011772214515	cNMG11	Atf4
Tiparp.2	3.73355375313276e-06	0.748842314039558	0.667	0.103	0.0545024176882321	cNMG11	Tiparp
Abi3.5	3.76675428131277e-06	-1.1888024444393	0.333	0.907	0.0549870789986038	cNMG11	Abi3
Tsc22d3.2	3.78589396914774e-06	0.795520573410554	0.611	0.311	0.0552664801616186	cNMG11	Tsc22d3
Dnajb6.5	3.78869051298387e-06	0.764465549322291	0.889	0.625	0.0553073041085385	cNMG11	Dnajb6
Gm6377	3.86430083867461e-06	0.570851521236826	0.389	0.008	0.056411063642972	cNMG11	Gm6377
Rinl.2	3.90585272039609e-06	0.619765963861858	0.667	0.254	0.0570176380123422	cNMG11	Rinl
Ncaph2.7	3.91136029424528e-06	0.763980238505531	0.444	0.197	0.0570980375753926	cNMG11	Ncaph2
Ndufab1.12	3.99680896242969e-06	0.855255812959563	0.944	0.452	0.0583454172335487	cNMG11	Ndufab1
Fam98c.2	4.02402589190774e-06	0.618162342276687	0.556	0.168	0.0587427299700692	cNMG11	Fam98c
Trabd.2	4.0362529917709e-06	0.641058312150744	0.611	0.237	0.0589212211738715	cNMG11	Trabd
Fis1.8	4.06452012649804e-06	1.01610574517239	1	0.569	0.0593338648066184	cNMG11	Fis1
Flad1.1	4.15080614661222e-06	0.502055443777629	0.389	0.126	0.0605934681282451	cNMG11	Flad1
Naa10.3	4.17122359148413e-06	0.631260556795189	0.611	0.217	0.0608915219884854	cNMG11	Naa10
Gatm.11	4.19489882992165e-06	0.990188319609581	0.889	0.446	0.0612371331191963	cNMG11	Gatm
Prr5l.1	4.1998155655718e-06	0.921468871034311	0.722	0.089	0.0613089076262172	cNMG11	Prr5l
