## Supplementary material for "Phenotypic and spatial heterogeneity of brain myeloid cells after stroke is associated with cell ontogeny, tissue damage, and brain connectivity": Table S12 (part 3 of 3)

	p_val	avg_log2FC	pct.1	pct.2	p_val_adj	cluster	gene
Ppp2r5d.1	4.2390158896183e-06	0.421575188713131	0.389	0.075	0.061881153956648	cNMG11	Ppp2r5d
CAAA01118383.1.4	4.40162822828182e-06	0.700603919444456	0.611	0.242	0.064254968876458	cNMG11	CAAA01118383.1
Gfpt1	4.55274970543891e-06	0.706019101543163	0.722	0.214	0.0664610401999972	cNMG11	Gfpt1
Ruvbl2.1	4.55638517698008e-06	0.526003016971822	0.444	0.141	0.0665141108135553	cNMG11	Ruvbl2
Jak2.2	4.56079732081728e-06	1.02566559367261	0.667	0.132	0.0665785192892907	cNMG11	Jak2
Ddx5.7	4.56705587934545e-06	0.743543269050833	1	0.974	0.0666698817266848	cNMG11	Ddx5
Wbp1	4.57713710341746e-06	0.522332346581268	0.556	0.145	0.0668170474356881	cNMG11	Wbp1
Entpd1.8	4.62495852920952e-06	-1.43826935247449	0.167	0.819	0.0675151446094005	cNMG11	Entpd1
Polr2e.6	4.64740447614165e-06	0.777697960884861	0.944	0.463	0.0678428105427158	cNMG11	Polr2e
Arhgdib.11	4.64830889961657e-06	1.19655538540686	1	0.825	0.0678560133166026	cNMG11	Arhgdib
Ubfd1	4.7131494746886e-06	0.608772124355793	0.444	0.207	0.0688025560315042	cNMG11	Ubfd1
Nucb2.3	4.71630588574473e-06	0.942555999177744	0.444	0.203	0.0688486333201016	cNMG11	Nucb2
Phkg2.2	4.7778273908527e-06	0.60839929014801	0.722	0.234	0.0697467242516677	cNMG11	Phkg2
Slfn2.10	4.80952301421566e-06	2.15437700866226	1	0.384	0.0702094169615202	cNMG11	Slfn2
Slc25a4.12	4.81633737793888e-06	0.844893617267009	0.833	0.535	0.0703088930431517	cNMG11	Slc25a4
Cggbp1.6	4.96466161447217e-06	0.778738756011378	0.778	0.501	0.0724741302480647	cNMG11	Cggbp1
Sgms1	4.97198704877926e-06	0.6091676598918	0.611	0.174	0.0725810669380797	cNMG11	Sgms1
Raly.11	5.0575286020409e-06	0.884830346568642	0.944	0.522	0.0738298025325931	cNMG11	Raly
D8Ertd738e.6	5.05798086644289e-06	1.08352308725172	0.944	0.588	0.0738364046883332	cNMG11	D8Ertd738e
Erc1	5.08352547080344e-06	0.390572539456732	0.278	0.016	0.0742093048227886	cNMG11	Erc1
Timm8b.5	5.18656848637545e-06	0.840681232606499	0.833	0.309	0.0757135267641089	cNMG11	Timm8b
B230217C12Rik	5.22475383742292e-06	0.392804950023472	0.278	0.015	0.0762709565186998	cNMG11	B230217C12Rik
Junb.6	5.30532408173547e-06	1.10233391355511	1	0.685	0.0774471209451744	cNMG11	Junb
Rab11b.5	5.32361960825944e-06	0.777552765429633	0.778	0.449	0.0777141990413713	cNMG11	Rab11b
Trmt61a	5.37896518929092e-06	0.459289823458954	0.389	0.085	0.0785221338332688	cNMG11	Trmt61a
Ilkap.3	5.45537258267991e-06	0.64887300930112	0.722	0.257	0.0796375289619614	cNMG11	Ilkap
Cdk9.2	5.49152899530578e-06	0.682072215075082	0.833	0.489	0.0801653402734738	cNMG11	Cdk9
Gcdh	5.52360479826831e-06	0.342313701965601	0.333	0.05	0.0806335828451208	cNMG11	Gcdh
Timm10.1	5.5883945505731e-06	0.55841648967575	0.556	0.182	0.0815793836492662	cNMG11	Timm10
mt-Co3.14	5.59471935136623e-06	1.17477711000778	1	0.999	0.0816717130912442	cNMG11	mt-Co3
Prmt1.6	5.60530058238524e-06	0.735213468381014	0.722	0.351	0.0818261779016597	cNMG11	Prmt1
St8sia4.2	5.60756675943065e-06	1.18824995492278	0.833	0.165	0.0818592595541687	cNMG11	St8sia4
Ndufs7.5	5.70207764779746e-06	0.832769429263952	0.889	0.549	0.0832389295025473	cNMG11	Ndufs7
Erp29.15	5.74632128949752e-06	0.915523129574551	1	0.965	0.0838847981840848	cNMG11	Erp29
Pmepa1.7	5.86173880057777e-06	-1.25402995833087	0.611	0.886	0.0855696630108343	cNMG11	Pmepa1
Lrrc47	5.89586749540772e-06	0.48840872971871	0.556	0.136	0.0860678736979618	cNMG11	Lrrc47
Brcc3.3	5.91278241230793e-06	0.585210675822492	0.556	0.163	0.0863147976548711	cNMG11	Brcc3
Plekha3	5.93085333054641e-06	0.525428594805623	0.5	0.108	0.0865785969193165	cNMG11	Plekha3
Rnf5.2	5.95515843606352e-06	0.5241704613199	0.556	0.179	0.0869334028496552	cNMG11	Rnf5
Phf5a.7	5.95996853198808e-06	0.771418570169386	0.722	0.365	0.087003620629962	cNMG11	Phf5a
Xrcc1.3	6.05643213028387e-06	0.472018128301877	0.333	0.115	0.0884117962378839	cNMG11	Xrcc1
Eprs.9	6.10716667462794e-06	0.914199226642904	0.889	0.416	0.0891524191162187	cNMG11	Eprs
Ndufa3.9	6.14080027206437e-06	1.04528065510777	0.889	0.451	0.0896434023715957	cNMG11	Ndufa3
Ube2b.3	6.17875538373811e-06	0.768117856551838	0.722	0.501	0.0901974710918089	cNMG11	Ube2b
Dnpep	6.18246883433918e-06	0.601079889968303	0.611	0.238	0.0902516800436834	cNMG11	Dnpep
Nop58.6	6.24101763938269e-06	0.768721722050123	0.611	0.234	0.0911063754997085	cNMG11	Nop58
Grpel1.3	6.39065209397611e-06	0.762188142972906	0.778	0.311	0.0932907392678632	cNMG11	Grpel1
Vdac2.8	6.41744831686346e-06	0.811003099633165	1	0.812	0.0936819105295728	cNMG11	Vdac2
Dhx8.1	6.43448483046935e-06	0.573293417898022	0.5	0.172	0.0939306095551916	cNMG11	Dhx8
Sigirr.1	6.58930187345712e-06	0.658302862460094	0.556	0.018	0.0961906287487271	cNMG11	Sigirr
Dennd1b.2	6.68462715330784e-06	0.627199801849026	0.611	0.217	0.0975821871839879	cNMG11	Dennd1b
Pde12.1	6.71771308686065e-06	0.433271405733019	0.389	0.104	0.0980651756419917	cNMG11	Pde12
Shc1	6.72292924379158e-06	0.517696197851281	0.444	0.148	0.0981413211008694	cNMG11	Shc1
Ube2i.10	6.77377330317084e-06	0.850903781296514	0.944	0.645	0.0988835426796879	cNMG11	Ube2i
Snx10.3	6.78870231838239e-06	0.854705541547929	0.778	0.435	0.0991014764437461	cNMG11	Snx10
Baiap2.1	6.81280047699455e-06	0.923257608649724	0.667	0.111	0.0994532613631664	cNMG11	Baiap2
Fig4	6.83605798499623e-06	0.487640638334106	0.333	0.065	0.0997927744649749	cNMG11	Fig4
Tfg.3	6.92284777693012e-06	0.669451829413379	0.889	0.36	0.101059731847626	cNMG11	Tfg
Mettl1.3	6.98153085986042e-06	0.696280281885763	0.5	0.188	0.101916387492242	cNMG11	Mettl1
Pag1.6	7.0055829990333e-06	-1.42208137793746	0.167	0.819	0.102267500619888	cNMG11	Pag1
Tmem160.7	7.14535876756786e-06	0.971414165294185	0.833	0.433	0.104307947288956	cNMG11	Tmem160
2310039H08Rik.2	7.17925429542575e-06	0.53254048616979	0.444	0.103	0.104802754204625	cNMG11	2310039H08Rik
1700025G04Rik.4	7.1944401288711e-06	1.31849556481621	0.833	0.097	0.10502443700126	cNMG11	1700025G04Rik
Iars	7.41241103146916e-06	0.619825391499331	0.556	0.164	0.108206376237387	cNMG11	Iars
Atp5g3.12	7.54800044885545e-06	0.970019583222432	0.833	0.367	0.110185710552392	cNMG11	Atp5g3
Pitpna.10	7.62907502060861e-06	1.56780183238251	1	0.595	0.111369237150844	cNMG11	Pitpna
Cyfip1.12	7.69915948402229e-06	-1.07491705765231	0.667	0.935	0.112392330147757	cNMG11	Cyfip1
Mob3b.1	7.71981162783554e-06	0.433108023580326	0.278	0.027	0.112693810143143	cNMG11	Mob3b
Med11.1	7.8223687610111e-06	0.568270068397737	0.333	0.111	0.11419093917324	cNMG11	Med11
Cmip.3	7.83823202085905e-06	0.809747283583697	0.722	0.388	0.1144225110405	cNMG11	Cmip
Fgd2.6	7.86806596294917e-06	0.780409779020274	0.944	0.744	0.114858026927132	cNMG11	Fgd2
Rrp1.8	7.98218071771051e-06	0.844475861215496	0.944	0.511	0.116523874117138	cNMG11	Rrp1
Atp5g1.11	8.03270734340735e-06	1.16178973432775	0.889	0.596	0.117261461799061	cNMG11	Atp5g1
Oga	8.19908347845352e-06	0.726881090747129	0.722	0.292	0.119690220618464	cNMG11	Oga
Ptges3.8	8.25369244888756e-06	0.823371751939777	0.778	0.464	0.120487402368861	cNMG11	Ptges3
Chchd1.9	8.33745072521762e-06	0.79934380580073	0.833	0.338	0.121710105686727	cNMG11	Chchd1
Dnaja2.6	8.54760712334542e-06	0.787539237143035	0.833	0.441	0.124777968786596	cNMG11	Dnaja2
Wdr74.2	8.77261755676167e-06	0.496415697430287	0.5	0.165	0.128062671093607	cNMG11	Wdr74
mt-Co2.14	8.83968853310342e-06	1.18821631143861	1	0.997	0.129041773206244	cNMG11	mt-Co2
Lsm12.3	9.28553715472456e-06	0.734390793293656	0.778	0.387	0.135550271384669	cNMG11	Lsm12
Gnl2	9.31338335458289e-06	0.565912177832727	0.611	0.237	0.135956770210201	cNMG11	Gnl2
Seh1l.1	9.42988528819889e-06	0.475055915086774	0.5	0.11	0.137657465437127	cNMG11	Seh1l
Dazap1.6	9.68148190260887e-06	0.68905241131708	0.833	0.317	0.141330272814284	cNMG11	Dazap1
Actr6	9.70890018636935e-06	0.367623835937142	0.389	0.073	0.14173052492062	cNMG11	Actr6
Npepl1.2	9.79167004912125e-06	0.674425485056473	0.5	0.262	0.142938799377072	cNMG11	Npepl1
Cox5a.12	9.82178101286527e-06	1.27175432658525	1	0.63	0.143378359225807	cNMG11	Cox5a
Slirp.6	1.000020271636e-05	0.71877734357041	0.611	0.253	0.145982959253424	cNMG11	Slirp
Trnau1ap.1	1.00403112865536e-05	0.625251036023843	0.444	0.132	0.146568464161109	cNMG11	Trnau1ap
Irak4.2	1.00566686817112e-05	0.663118639894026	0.556	0.215	0.14680724941562	cNMG11	Irak4
Hnrnpab.10	1.00626204329608e-05	0.918418774674361	1	0.426	0.146894133080362	cNMG11	Hnrnpab
Psmd5	1.01294349650565e-05	0.462440453091891	0.444	0.12	0.147869491619895	cNMG11	Psmd5
Cdv3.6	1.0308438548144e-05	0.820378295018935	0.778	0.371	0.150482585925807	cNMG11	Cdv3
Hnrnpdl.5	1.03706812699356e-05	0.700452048815242	0.833	0.41	0.15139120517852	cNMG11	Hnrnpdl
Snrpc.7	1.03966871561935e-05	0.741036326665078	0.833	0.364	0.151770839106113	cNMG11	Snrpc
Ccdc124.7	1.04271003569357e-05	0.776352163174501	0.833	0.297	0.152214811010547	cNMG11	Ccdc124
Ak6.4	1.05148112860281e-05	0.66578354964825	0.722	0.186	0.153495215153438	cNMG11	Ak6
Adpgk.2	1.05184498263953e-05	0.403542899284954	0.333	0.087	0.153548330565718	cNMG11	Adpgk
Uxt.1	1.06179146178208e-05	0.460069869458433	0.333	0.084	0.155000317590947	cNMG11	Uxt
Rpl10-ps3.2	1.09045904380626e-05	0.617643032296316	0.444	0.137	0.159185211214837	cNMG11	Rpl10-ps3
Erg28.6	1.09613790575839e-05	0.661618520875853	0.667	0.269	0.16001421148261	cNMG11	Erg28
Bcl6.1	1.09645970488776e-05	0.5481567148551	0.444	0.088	0.160061187719515	cNMG11	Bcl6
Prkab2	1.10693776449761e-05	0.501760008194038	0.389	0.054	0.161590774861362	cNMG11	Prkab2
Aip.3	1.12767010311822e-05	0.672563060244708	0.667	0.285	0.164617281653198	cNMG11	Aip
Sugt1.4	1.13437103975588e-05	0.754477663551738	0.722	0.409	0.165595484383563	cNMG11	Sugt1
Mettl26	1.14227013653429e-05	0.426140683158924	0.389	0.109	0.166748594531275	cNMG11	Mettl26
Cox4i1.14	1.16563097245353e-05	1.16988420045818	1	0.909	0.170158809358766	cNMG11	Cox4i1
Rab32.2	1.1696275913094e-05	0.970197843372029	0.778	0.298	0.170742235779346	cNMG11	Rab32
Msmo1.1	1.21188436724955e-05	0.645107629896248	0.611	0.206	0.17691087993109	cNMG11	Msmo1
Golgb1.4	1.22232138650509e-05	0.908209123783293	0.667	0.337	0.178434476002013	cNMG11	Golgb1
Rcc2.3	1.22389165663825e-05	0.570921733916771	0.444	0.171	0.178663704036052	cNMG11	Rcc2
Tcp1.13	1.22882991352412e-05	0.905331614617897	0.833	0.513	0.179384590776251	cNMG11	Tcp1
Cuta.9	1.24149893424539e-05	0.822869454425924	0.944	0.617	0.181234014421143	cNMG11	Cuta
Gtf3c6.3	1.25320024855704e-05	0.675068827337319	0.667	0.208	0.182942172284357	cNMG11	Gtf3c6
Mrps21.8	1.26097731737895e-05	0.982640327616222	0.944	0.446	0.184077468790979	cNMG11	Mrps21
Ctdp1	1.27344342786674e-05	0.413445830428315	0.444	0.08	0.185897271599987	cNMG11	Ctdp1
H3f3b.11	1.27751491309625e-05	0.965686329260818	1	0.981	0.186491627013791	cNMG11	H3f3b
Ifnar1.4	1.29657497941186e-05	0.769485267015612	0.778	0.378	0.189274015494543	cNMG11	Ifnar1
Grn.13	1.29906699002172e-05	-1.12536780039812	0.944	0.993	0.18963779920337	cNMG11	Grn
Fip1l1.2	1.33900926602117e-05	0.658072497403528	0.722	0.341	0.195468572653771	cNMG11	Fip1l1
Arf6.5	1.33987081528608e-05	0.694849378431003	0.611	0.267	0.195594341615461	cNMG11	Arf6
1810037I17Rik.6	1.34535628791471e-05	0.720707431028597	0.667	0.341	0.196395110909789	cNMG11	1810037I17Rik
Naa25.1	1.34733313523659e-05	0.522138524871438	0.5	0.108	0.196683691081837	cNMG11	Naa25
Tut4.2	1.34877112144942e-05	0.769413733252361	0.667	0.318	0.196893608309187	cNMG11	Tut4
Gna11.1	1.37917768262834e-05	0.555436690861132	0.556	0.211	0.201332358110084	cNMG11	Gna11
Ghitm.4	1.41104698773141e-05	0.754491464953607	0.722	0.476	0.205984639269031	cNMG11	Ghitm
Unc119.1	1.43815178206118e-05	1.75331192177643	0.833	0.038	0.209941397145291	cNMG11	Unc119
Mrpl20.8	1.4418465275983e-05	0.827253061474538	0.833	0.387	0.210480756098799	cNMG11	Mrpl20
Ppp1r35	1.47656715325844e-05	0.532110873495276	0.5	0.202	0.215549273032667	cNMG11	Ppp1r35
Cenpx.11	1.47750747184998e-05	0.881519704804745	0.944	0.419	0.21568654074066	cNMG11	Cenpx
Slc35c2.3	1.47770444925648e-05	0.714527883499669	0.833	0.455	0.215715295502461	cNMG11	Slc35c2
Phf11b.4	1.48002569082333e-05	1.6830241851835	0.944	0.169	0.216054150346389	cNMG11	Phf11b
Tanc2.7	1.50145740226106e-05	-1.67670641344428	0.111	0.807	0.219182751582069	cNMG11	Tanc2
Mrpl17.6	1.5120601415557e-05	0.738952191369307	0.778	0.42	0.220730539464301	cNMG11	Mrpl17
Me2.5	1.52791021640906e-05	0.684931391245051	0.556	0.145	0.223044333391395	cNMG11	Me2
Hypk.2	1.53356029346095e-05	0.627850758441003	0.611	0.244	0.22386913163943	cNMG11	Hypk
Trim30d.3	1.53491612762944e-05	0.833035621930939	0.722	0.229	0.224067056311345	cNMG11	Trim30d
Romo1.7	1.56016924164176e-05	0.899413826185143	0.778	0.408	0.227753505894865	cNMG11	Romo1
Ppfibp2	1.57869287171132e-05	0.568172404233004	0.611	0.141	0.230457585412418	cNMG11	Ppfibp2
Idh3a.1	1.6152901676657e-05	0.570615993978592	0.556	0.139	0.235800058675839	cNMG11	Idh3a
Nop10.9	1.62245162634112e-05	0.910484902585196	0.667	0.426	0.236845488413277	cNMG11	Nop10
Mtmr1	1.63064457488608e-05	0.339888777430179	0.278	0.052	0.23804149504187	cNMG11	Mtmr1
Dohh.3	1.65894059340328e-05	0.594017577975142	0.611	0.242	0.24217214782501	cNMG11	Dohh
Aimp2.2	1.67563505501692e-05	0.542761535233189	0.5	0.128	0.24460920533137	cNMG11	Aimp2
Tmem176a.10	1.68619403835516e-05	-1.32852663391596	0.278	0.806	0.246150605719086	cNMG11	Tmem176a
Cpsf2.4	1.68627209416698e-05	0.747636664397409	0.611	0.271	0.246162000306496	cNMG11	Cpsf2
Map2k2.5	1.69596458281651e-05	0.812548378288076	1	0.624	0.247576909799554	cNMG11	Map2k2
Nccrp1	1.70434871599606e-05	0.621354372149973	0.278	0.01	0.248800825561106	cNMG11	Nccrp1
Ptbp1.6	1.71592203795554e-05	0.681147340780826	0.722	0.363	0.25049029910075	cNMG11	Ptbp1
Fyn.2	1.72682533301721e-05	1.01767049048943	0.667	0.094	0.252081962113852	cNMG11	Fyn
Arid4b.1	1.73282721868147e-05	0.695061274596602	0.722	0.26	0.252958117383121	cNMG11	Arid4b
Gtpbp4.5	1.75100548841874e-05	0.708235691272518	0.778	0.362	0.255611781199367	cNMG11	Gtpbp4
Dctn5	1.77304000319644e-05	0.619330235969422	0.611	0.249	0.258828379666616	cNMG11	Dctn5
Rnpc3	1.77553678347295e-05	0.545643084208904	0.5	0.157	0.259192859651381	cNMG11	Rnpc3
Ndufv3.10	1.79623793764942e-05	0.95599735455151	0.889	0.5	0.262214814138062	cNMG11	Ndufv3
Trim12c.4	1.82233903169645e-05	0.691463265587988	0.5	0.245	0.266025051847048	cNMG11	Trim12c
Cd2bp2.3	1.86062346745427e-05	0.562811031356828	0.5	0.145	0.271613813778974	cNMG11	Cd2bp2
Mif4gd.4	1.88413324332434e-05	0.767852235785511	0.722	0.236	0.275045770860487	cNMG11	Mif4gd
Nsdhl	1.8942272520978e-05	0.335319455362712	0.333	0.055	0.276519294261237	cNMG11	Nsdhl
Rchy1.1	1.89622312615021e-05	0.585865839249872	0.667	0.333	0.276810651955408	cNMG11	Rchy1
Noa1	1.90268350892514e-05	0.392676063165756	0.389	0.095	0.277753738632891	cNMG11	Noa1
Comt.5	1.90515703983252e-05	-1.06410368712074	0.444	0.877	0.278114824674752	cNMG11	Comt
C1d.3	1.91159891242792e-05	0.676816489623586	0.611	0.351	0.279055209236228	cNMG11	C1d
Hddc2.1	1.91977119458189e-05	0.417898192262024	0.389	0.076	0.280248198985064	cNMG11	Hddc2
Nav2.6	1.92007899282607e-05	-1.4365517537517	0.111	0.769	0.28029313137275	cNMG11	Nav2
Ndufa4.10	1.93737949919819e-05	0.964424511327072	1	0.725	0.282818659292951	cNMG11	Ndufa4
Rxrb.1	1.94347055353769e-05	0.577546562155668	0.611	0.305	0.283707831405432	cNMG11	Rxrb
Smad4.2	1.9543808506537e-05	0.607714332491612	0.556	0.285	0.285300516578426	cNMG11	Smad4
Tmem86a.9	1.99828360521859e-05	-1.29091106373018	0.111	0.783	0.291709440689809	cNMG11	Tmem86a
Tap2.1	2.02162956874221e-05	0.559480969552216	0.611	0.24	0.295117484444987	cNMG11	Tap2
Ndufa1.7	2.03459523135842e-05	0.815766844287844	0.833	0.342	0.297010211873701	cNMG11	Ndufa1
Vac14.1	2.09801816348927e-05	0.53042018503142	0.389	0.137	0.306268691506163	cNMG11	Vac14
Ube2q1.3	2.09855695249057e-05	0.737985723377451	0.778	0.399	0.306347343924574	cNMG11	Ube2q1
Adh5.7	2.13966854494254e-05	0.741098239426711	0.833	0.434	0.312348814190712	cNMG11	Adh5
Rfxap.1	2.15585787814956e-05	0.515434698352808	0.444	0.184	0.314712133052273	cNMG11	Rfxap
Tma16	2.18600910144867e-05	0.532795131840011	0.389	0.102	0.319113608629476	cNMG11	Tma16
Slco2b1.9	2.18768515419965e-05	-1.61045878329772	0.111	0.819	0.319358278810065	cNMG11	Slco2b1
Ciao2b.4	2.19449338270887e-05	0.656109112450404	0.722	0.345	0.320352144007841	cNMG11	Ciao2b
Tmem234.8	2.25479176554886e-05	0.744380719032022	1	0.731	0.329154501934823	cNMG11	Tmem234
Syf2.4	2.25655960323201e-05	0.724185262395732	0.833	0.512	0.329412570879808	cNMG11	Syf2
Rbm27	2.27498498387567e-05	0.529865317560158	0.556	0.169	0.332102307946171	cNMG11	Rbm27
Lrrk1.3	2.28235142083554e-05	0.708897347543188	0.722	0.455	0.333177660413571	cNMG11	Lrrk1
Mrpl41.4	2.29352575112002e-05	0.584929135895972	0.389	0.221	0.334808889148501	cNMG11	Mrpl41
Vdac1.10	2.31390089666446e-05	0.758139661253913	0.778	0.467	0.337783252895077	cNMG11	Vdac1
Tpr.12	2.31671481087264e-05	1.12030656439186	1	0.538	0.338194028091188	cNMG11	Tpr
Atrx.8	2.33001897247463e-05	0.940006345721883	0.889	0.564	0.340136169601846	cNMG11	Atrx
Map2k3.3	2.3322418412575e-05	0.6730325601808	0.722	0.204	0.34046066398677	cNMG11	Map2k3
Lag3.9	2.33567748739242e-05	-1.33435527559275	0.278	0.755	0.340962199609545	cNMG11	Lag3
Selenow.11	2.34215428968071e-05	1.79050830997556	0.944	0.313	0.341907683207591	cNMG11	Selenow
Lin37.1	2.37008776144037e-05	0.473911629548202	0.389	0.147	0.345985411415065	cNMG11	Lin37
Apex1.5	2.41294578492516e-05	0.675845304773118	0.778	0.338	0.352241825683375	cNMG11	Apex1
Vbp1.3	2.43511426595776e-05	0.550877058953865	0.556	0.245	0.355477980544515	cNMG11	Vbp1
Ywhah.10	2.44365649601938e-05	0.789832810792327	1	0.946	0.356724975288909	cNMG11	Ywhah
Immp1l.4	2.44640207893402e-05	0.563644206908859	0.556	0.209	0.357125775482789	cNMG11	Immp1l
Slc25a11.1	2.4986774013354e-05	0.664241796852963	0.778	0.575	0.364756927046942	cNMG11	Slc25a11
Gnpnat1	2.50186794139774e-05	0.450478653374133	0.444	0.09	0.365222682085243	cNMG11	Gnpnat1
Eif4a1.13	2.51785917991778e-05	1.05780560685814	1	0.89	0.367557083084398	cNMG11	Eif4a1
Ppm1k.1	2.52435704739433e-05	0.450995470517718	0.389	0.089	0.368505641778624	cNMG11	Ppm1k
Timm13.11	2.5336010831857e-05	0.869254744392968	0.944	0.517	0.369855086123448	cNMG11	Timm13
Shtn1.2	2.54421936702061e-05	1.6727990739012	0.889	0.042	0.371405143197669	cNMG11	Shtn1
Exosc7.5	2.54574751516261e-05	0.518626668725772	0.5	0.244	0.371628222263438	cNMG11	Exosc7
Slc25a38.1	2.55753569616482e-05	0.410311239209539	0.278	0.082	0.373349060926141	cNMG11	Slc25a38
Pdlim2	2.57495011299596e-05	0.459930544593682	0.444	0.12	0.375891217495151	cNMG11	Pdlim2
Vps33b	2.58667932409832e-05	0.368414425987553	0.389	0.073	0.377603447731873	cNMG11	Vps33b
Zfp106.6	2.60921789803015e-05	0.873937457841252	0.611	0.311	0.380893628754441	cNMG11	Zfp106
Gmppb.1	2.62514180735703e-05	0.595078729163645	0.611	0.182	0.383218201037979	cNMG11	Gmppb
Synj1.3	2.6295618163243e-05	0.697104309102994	0.611	0.308	0.383863433947022	cNMG11	Synj1
Txndc16	2.66808807123647e-05	0.548972027135001	0.389	0.124	0.389487496639101	cNMG11	Txndc16
Api5.2	2.66875787472524e-05	0.632525015213636	0.556	0.266	0.38958527455239	cNMG11	Api5
Efhd2.8	2.67570789360715e-05	0.84425926646761	0.944	0.809	0.390599838308772	cNMG11	Efhd2
Bbx.2	2.6825997931464e-05	0.667367589970524	0.778	0.258	0.391605917803511	cNMG11	Bbx
Thap7	2.72752866631947e-05	0.490187882502152	0.444	0.168	0.398164634709317	cNMG11	Thap7
Zkscan14	2.74068327528931e-05	0.461184953020584	0.5	0.119	0.400084944526734	cNMG11	Zkscan14
Rac1.8	2.76409828152841e-05	0.828371912305905	0.944	0.861	0.403503067137517	cNMG11	Rac1
Sarnp.8	2.76488868089805e-05	0.743538168804178	0.889	0.428	0.403618449637497	cNMG11	Sarnp
Dus1l	2.79893258243115e-05	0.497136024502365	0.5	0.162	0.408588178383299	cNMG11	Dus1l
B4galnt1.7	2.80916252922379e-05	1.04874335926655	0.889	0.284	0.410081546016089	cNMG11	B4galnt1
Ddx41.3	2.87025014966055e-05	0.764963287826758	0.722	0.212	0.418999116847447	cNMG11	Ddx41
Hist3h2ba	2.87674046268557e-05	0.4270555183455	0.389	0.03	0.41994657274284	cNMG11	Hist3h2ba
Hnrnpa2b1.11	2.87715730913285e-05	0.797063791166899	0.944	0.844	0.420007423987213	cNMG11	Hnrnpa2b1
Arf3.1	2.9061478822877e-05	0.594017577975142	0.556	0.243	0.424239467856358	cNMG11	Arf3
Stat5a.2	2.93310486243086e-05	0.502687734107243	0.333	0.087	0.428174647817657	cNMG11	Stat5a
Eif3a.12	2.93620761121253e-05	1.10752748804215	0.944	0.531	0.428627587084806	cNMG11	Eif3a
Gtf2h5.9	2.95109984173175e-05	0.814627821149574	0.778	0.39	0.430801554896	cNMG11	Gtf2h5
Mbp.1	2.95841158536607e-05	0.68846856800851	0.5	0.115	0.431868923231739	cNMG11	Mbp
Stx8.2	2.99104823066636e-05	0.654411389902975	0.778	0.273	0.436633220712675	cNMG11	Stx8
Kat2a	2.99196177312405e-05	0.470501630221573	0.5	0.112	0.436766579640649	cNMG11	Kat2a
Mrpl2.5	2.99787527067761e-05	0.589214483497206	0.778	0.215	0.437629832013518	cNMG11	Mrpl2
Cyfip2	3.01152546173337e-05	1.31226251165916	0.833	0.021	0.439622486903837	cNMG11	Cyfip2
Frmd4a.8	3.02551783410393e-05	-1.06308585571602	0.667	0.874	0.441665093422492	cNMG11	Frmd4a
Tut1	3.03687251275884e-05	0.334782838268599	0.278	0.056	0.443322649412535	cNMG11	Tut1
Glo1.1	3.03690756354227e-05	0.630814900873954	0.611	0.265	0.443327766125901	cNMG11	Glo1
Lsg1	3.09047506146135e-05	0.61954808346563	0.611	0.246	0.451147549472128	cNMG11	Lsg1
Pla2g15.5	3.09516364287457e-05	-1.22933894890336	0.278	0.803	0.451831988586829	cNMG11	Pla2g15
Washc3	3.10407402432331e-05	0.494171822789227	0.444	0.2	0.453132726070716	cNMG11	Washc3
Sf3b1.11	3.10838499263733e-05	0.734767271522327	1	0.866	0.453762041225198	cNMG11	Sf3b1
Dctn2.2	3.11837439504867e-05	0.644600843190101	0.833	0.582	0.455220294189205	cNMG11	Dctn2
Prkd3.2	3.13403700099943e-05	0.579969402685218	0.5	0.193	0.457506721405897	cNMG11	Prkd3
Tagln2.13	3.14053323428287e-05	2.20925485628121	0.944	0.371	0.458455041540613	cNMG11	Tagln2
Strbp.1	3.15376499518319e-05	0.638207754939375	0.5	0.091	0.460386613996842	cNMG11	Strbp
Trpv2.2	3.16751078160777e-05	0.617418122823428	0.611	0.276	0.462393223899102	cNMG11	Trpv2
Psmg3	3.17726186434793e-05	0.48262096011779	0.5	0.207	0.463816686957511	cNMG11	Psmg3
Ppp1r18.5	3.20276855876078e-05	0.692732126743561	1	0.669	0.467540154207899	cNMG11	Ppp1r18
Churc1.2	3.20449455647699e-05	0.595326168498938	0.611	0.21	0.467792115354512	cNMG11	Churc1
Ndufa11.8	3.27293609513194e-05	0.8972036308318	0.944	0.449	0.477783211167361	cNMG11	Ndufa11
Ndufs4.6	3.34409868292372e-05	0.729238769271039	0.944	0.347	0.488171525733204	cNMG11	Ndufs4
Uba52.2	3.3455705052269e-05	0.594678203053108	0.556	0.238	0.488386382353023	cNMG11	Uba52
Cd84.11	3.36928461340864e-05	-1.17643319840467	0.222	0.78	0.491848167865393	cNMG11	Cd84
Ndufa9.3	3.38716429933067e-05	0.648772394883543	0.778	0.391	0.494458244416292	cNMG11	Ndufa9
Ddx46.3	3.38782314317699e-05	0.726932609130226	0.667	0.259	0.494554422440977	cNMG11	Ddx46
Polr2i.5	3.4077537162608e-05	0.687046439023809	0.667	0.315	0.497463887499751	cNMG11	Polr2i
Ralbp1.2	3.40850315338902e-05	0.67489164649081	0.889	0.423	0.497573290331729	cNMG11	Ralbp1
Lmo4.3	3.43225615156742e-05	0.771623800053374	0.667	0.386	0.501040753005811	cNMG11	Lmo4
Nsmce1.6	3.46975106206853e-05	0.639057831774804	0.722	0.282	0.506514260040764	cNMG11	Nsmce1
Srsf11.4	3.48091964523254e-05	0.664559081886327	0.944	0.718	0.508144649811047	cNMG11	Srsf11
Rin3.2	3.49344158260004e-05	0.6847147894167	0.667	0.268	0.509972602227953	cNMG11	Rin3
Slc25a5.9	3.50735452315888e-05	0.869023164250425	1	0.83	0.512003613290734	cNMG11	Slc25a5
Mical1.2	3.52107078696122e-05	0.731998189490807	0.5	0.085	0.5140059134806	cNMG11	Mical1
Mrpl36.7	3.54209696311783e-05	0.749576486653418	0.778	0.331	0.517075314675941	cNMG11	Mrpl36
S100a13.9	3.56845631351074e-05	0.87607521188522	0.778	0.342	0.520923252646297	cNMG11	S100a13
Apeh.3	3.5770477343599e-05	0.494976121351197	0.5	0.164	0.522177428261858	cNMG11	Apeh
Thoc5	3.58425331577597e-05	0.45417427259075	0.444	0.124	0.523229299036977	cNMG11	Thoc5
G3bp1.8	3.61084916674138e-05	0.750525346242668	0.833	0.443	0.527111761360907	cNMG11	G3bp1
Mef2a.7	3.64716833086257e-05	-0.936128061109472	0.667	0.929	0.532413632939319	cNMG11	Mef2a
Rab29.3	3.64864585777722e-05	0.5952822648748	0.5	0.12	0.532629322318319	cNMG11	Rab29
Snrpf.4	3.64977409653012e-05	0.717270162583213	0.556	0.249	0.532794022611467	cNMG11	Snrpf
Gng12.7	3.71322256585122e-05	0.680512966027447	0.611	0.273	0.542056230162961	cNMG11	Gng12
Fes.4	3.73289003009685e-05	0.779616180496394	0.833	0.553	0.544927286593538	cNMG11	Fes
Dynll1.9	3.82363360102011e-05	1.16651195594443	1	0.724	0.558174033076916	cNMG11	Dynll1
Ptpn11	3.84913306212508e-05	0.601463854602344	0.5	0.205	0.561896444409019	cNMG11	Ptpn11
Brk1.13	3.8770659285705e-05	0.788912067680438	1	0.765	0.565974084252722	cNMG11	Brk1
Nlrc5	3.92937457439093e-05	0.37449005264339	0.278	0.026	0.573610100369588	cNMG11	Nlrc5
Eid1.3	3.9752765647489e-05	0.749021743957737	0.722	0.335	0.580310872922045	cNMG11	Eid1
Ndufb8.11	3.97715611468923e-05	1.00786304762341	0.889	0.59	0.580585249622334	cNMG11	Ndufb8
Glrx3.6	3.98558452285163e-05	0.773221062993293	0.778	0.47	0.581815628645881	cNMG11	Glrx3
Ctdsp2.1	4.01783150754566e-05	0.512589307418192	0.5	0.15	0.586523043471515	cNMG11	Ctdsp2
Tpp1.9	4.04071068719745e-05	-1.19514140913651	0.167	0.776	0.589862946117083	cNMG11	Tpp1
Rps6ka4.3	4.04284389952653e-05	0.612853430891621	0.667	0.226	0.590174352452884	cNMG11	Rps6ka4
Ncor1.8	4.0719172662315e-05	0.787354303693113	0.944	0.654	0.594418482524475	cNMG11	Ncor1
Ctbp1.8	4.07413630163273e-05	0.692001016121972	0.889	0.41	0.594742417312346	cNMG11	Ctbp1
Drg1.4	4.08755933326997e-05	0.58531704965044	0.556	0.271	0.596701911470751	cNMG11	Drg1
Adsl	4.11397280868834e-05	0.453674810913305	0.389	0.125	0.600557750612324	cNMG11	Adsl
Prelid3b.3	4.12807391289305e-05	0.571256323622779	0.611	0.229	0.602616229804128	cNMG11	Prelid3b
Tm2d2.5	4.13949336432407e-05	0.683546388172941	0.833	0.558	0.604283241324027	cNMG11	Tm2d2
Fuca1.8	4.14809259677301e-05	0.794059700598421	0.889	0.709	0.605538557276925	cNMG11	Fuca1
Cct6a.7	4.2104315939744e-05	0.749223206024554	0.833	0.474	0.614638804088382	cNMG11	Cct6a
Rnf141.3	4.24417138184421e-05	0.530911817355445	0.5	0.136	0.619564138321618	cNMG11	Rnf141
Coro2a.2	4.24930657453905e-05	0.51123744689966	0.389	0.081	0.620313773751211	cNMG11	Coro2a
Sfpq.11	4.28193628720617e-05	0.8064960235948	0.944	0.748	0.625077059206356	cNMG11	Sfpq
Mertk.5	4.30882189134315e-05	-1.16661248472276	0.167	0.767	0.629001819698273	cNMG11	Mertk
Ophn1.8	4.3982217567446e-05	-1.18785284639324	0.167	0.763	0.642052412049577	cNMG11	Ophn1
Rpgrip1.2	4.40405600648344e-05	0.510891019946167	0.444	0.15	0.642904095826452	cNMG11	Rpgrip1
Tomm40l	4.52035576213741e-05	0.368678052309143	0.389	0.073	0.659881534156819	cNMG11	Tomm40l
Kctd2	4.52247458500971e-05	0.512143019843271	0.556	0.183	0.660190839919718	cNMG11	Kctd2
C2cd3.1	4.53007583260409e-05	0.483724250549192	0.444	0.135	0.661300470043545	cNMG11	C2cd3
Crybb1.8	4.55741056115592e-05	-1.6164648077536	0.111	0.721	0.665290793717541	cNMG11	Crybb1
Cic.3	4.65301189707626e-05	0.567555373828166	0.611	0.286	0.679246676735192	cNMG11	Cic
Sgk3.2	4.6925767138052e-05	0.689355882509631	0.667	0.353	0.685022348681283	cNMG11	Sgk3
Pxn.1	4.70922779750147e-05	0.552919211651664	0.667	0.299	0.687453073879264	cNMG11	Pxn
Rps27rt.2	4.7181801350513e-05	0.613731962355421	0.611	0.136	0.688759936114788	cNMG11	Rps27rt
Plekha1.6	4.74870089711577e-05	0.697955256681736	0.722	0.326	0.693215356960959	cNMG11	Plekha1
Gps1.5	4.77581841070716e-05	0.630829805903176	0.833	0.4	0.697173971595032	cNMG11	Gps1
Wrap53	4.81886523134958e-05	0.341235454500695	0.333	0.05	0.703457946472412	cNMG11	Wrap53
Rer1.6	4.85899218783295e-05	0.674925837591338	0.944	0.595	0.709315679579855	cNMG11	Rer1
Nufip2.1	4.88325245798515e-05	0.596514861532725	0.667	0.398	0.712857193816673	cNMG11	Nufip2
Daglb.10	4.9463700650189e-05	-1.10396726740216	0.278	0.792	0.72207110209146	cNMG11	Daglb
Ubxn1.10	5.01126928836636e-05	0.853293875443812	0.889	0.55	0.731545090715721	cNMG11	Ubxn1
Fgfr1op2.5	5.01593263439257e-05	0.682028879838129	0.944	0.546	0.732225845968628	cNMG11	Fgfr1op2
Ndufb5.11	5.02660006805771e-05	0.863063796367831	0.833	0.541	0.733783077935065	cNMG11	Ndufb5
Dnajc15.5	5.03598540499941e-05	0.792094899720248	0.611	0.278	0.735153149421814	cNMG11	Dnajc15
mt-Atp6.14	5.04948673155174e-05	1.07070993196058	1	0.997	0.737124073071923	cNMG11	mt-Atp6
Lsp1.7	5.13011113506137e-05	2.88199568843619	1	0.243	0.74889362349626	cNMG11	Lsp1
Rpl22l1.15	5.15497886342864e-05	1.04071313219531	0.944	0.626	0.752523814483313	cNMG11	Rpl22l1
Rad23b.2	5.20768797916375e-05	0.596405589406984	0.778	0.289	0.760218291198325	cNMG11	Rad23b
Ube2j2.4	5.26286367232471e-05	0.600864489796757	0.611	0.31	0.768272838885961	cNMG11	Ube2j2
Nrip1.8	5.33146211729201e-05	-1.01467255794253	0.5	0.886	0.778286839882288	cNMG11	Nrip1
Eif2b1	5.3492018903795e-05	0.405102007910277	0.444	0.085	0.780876491957599	cNMG11	Eif2b1
Mvk	5.35404441400451e-05	0.326490695987975	0.278	0.061	0.781583403556378	cNMG11	Mvk
Gabarap.9	5.36025598010088e-05	1.0692825613674	1	0.918	0.782490167975126	cNMG11	Gabarap
Rrp8	5.43377700090211e-05	0.525758014841508	0.556	0.137	0.793222766591691	cNMG11	Rrp8
Dock4.4	5.4587998007274e-05	-1.12479509585107	0.167	0.784	0.796875594910185	cNMG11	Dock4
Arhgap15.2	5.46239926087218e-05	1.5267174980119	0.778	0.088	0.79740104410212	cNMG11	Arhgap15
Parp8.1	5.47369961276494e-05	0.612980033062813	0.833	0.267	0.799050669471427	cNMG11	Parp8
Xrn2.5	5.49507395396714e-05	0.754118873437755	0.889	0.392	0.802170895800123	cNMG11	Xrn2
Casp7.2	5.50517492454299e-05	0.460181339038623	0.333	0.119	0.803645435484785	cNMG11	Casp7
Paics.5	5.52815702530201e-05	0.658238752653125	0.611	0.29	0.807000362553587	cNMG11	Paics
Csf2rb.6	5.57031779507365e-05	0.952168498555552	0.778	0.393	0.813154991724851	cNMG11	Csf2rb
Tmpo.9	5.63328473783793e-05	1.08564967329168	0.889	0.287	0.822346906029581	cNMG11	Tmpo
Frmd4b.6	5.69016093969635e-05	-1.12258393844941	0.278	0.766	0.830649693976873	cNMG11	Frmd4b
Arfip2	5.69410037005724e-05	0.408466564170281	0.389	0.122	0.831224772020955	cNMG11	Arfip2
Txn1.9	5.72131577852608e-05	1.44083057640354	0.778	0.308	0.835197677349238	cNMG11	Txn1
Ube2k.3	5.72160901417014e-05	0.701714959580091	0.722	0.399	0.835240483888557	cNMG11	Ube2k
Eif2s1.7	5.72201691099297e-05	0.671529338219229	0.778	0.419	0.835300028666754	cNMG11	Eif2s1
Baz2b.1	5.73613944378271e-05	0.759974957203153	0.722	0.297	0.8373616360034	cNMG11	Baz2b
Neurl3.3	5.75533968249085e-05	0.883069561504785	0.833	0.351	0.840164486850015	cNMG11	Neurl3
Polr2k.2	5.75639949327139e-05	0.627400741514821	0.667	0.265	0.840319198027757	cNMG11	Polr2k
Pdap1.8	5.85316951584797e-05	0.80244546579001	0.778	0.341	0.854445685923487	cNMG11	Pdap1
Cast.3	5.93043383209729e-05	0.810228410618955	0.611	0.219	0.865724730809562	cNMG11	Cast
Rrp7a.2	5.95556852473402e-05	0.554066810378002	0.667	0.268	0.869393893240673	cNMG11	Rrp7a
Ostc.7	5.99514024356782e-05	0.755195511577937	0.667	0.614	0.87517057275603	cNMG11	Ostc
Bud23.2	6.05813048231828e-05	0.522683714813937	0.5	0.205	0.884365887808822	cNMG11	Bud23
Rad51d.1	6.08254685205686e-05	0.475816362283976	0.333	0.107	0.88793018946326	cNMG11	Rad51d
Cd68.10	6.12849787099087e-05	-1.05568880667205	0.889	0.958	0.894638119207247	cNMG11	Cd68
Vcp.11	6.16834407077523e-05	0.867413832680056	0.944	0.769	0.900454867451769	cNMG11	Vcp
Hnrnpu.12	6.3944978845858e-05	0.840701935432192	1	0.77	0.933468801191835	cNMG11	Hnrnpu
Snrpa.4	6.41372599587233e-05	0.66442158313781	0.778	0.41	0.936275720877442	cNMG11	Snrpa
Stab1.9	6.4428416488865e-05	-1.24817852889841	0.167	0.73	0.940526023904452	cNMG11	Stab1
Rab11a.4	6.495933778768e-05	0.713971607704745	0.889	0.542	0.948276413024553	cNMG11	Rab11a
Lyst.2	6.50413199118172e-05	0.803258855804113	0.556	0.226	0.949473188072707	cNMG11	Lyst
Atp5mpl.12	6.53180007381853e-05	1.06975007076877	1	0.593	0.953512174776029	cNMG11	Atp5mpl
Hlcs	6.53790562134895e-05	0.472345976284401	0.333	0.074	0.95440346260452	cNMG11	Hlcs
Wdr89.3	6.54501102344194e-05	0.472934028263369	0.444	0.144	0.955440709202054	cNMG11	Wdr89
Slc8b1	6.56999458610224e-05	0.502188409530734	0.389	0.157	0.959087809679205	cNMG11	Slc8b1
Tmcc3.9	6.58904983694521e-05	-1.44078453271045	0.111	0.781	0.961869495197262	cNMG11	Tmcc3
Utp18	6.60854334119354e-05	0.60133571944949	0.5	0.145	0.964715156947433	cNMG11	Utp18
Cul3.4	6.63208437331691e-05	0.65173236103307	0.889	0.396	0.968151676816802	cNMG11	Cul3
Taf5l	6.6524606307516e-05	0.35817039449075	0.333	0.08	0.971126202877118	cNMG11	Taf5l
Ppp1r12a.5	6.67235339057835e-05	0.670750372459284	0.833	0.475	0.974030147956627	cNMG11	Ppp1r12a
Nars.3	6.71739182515226e-05	0.641613134308105	0.778	0.637	0.980604858635727	cNMG11	Nars
Naa38.6	6.72580296462733e-05	0.726740595415843	0.833	0.34	0.981832716776298	cNMG11	Naa38
Map3k4.2	6.81193880531626e-05	0.552321246442299	0.556	0.178	0.994406826800067	cNMG11	Map3k4
Faf1.3	6.88061205938192e-05	0.521331440972661	0.5	0.176	1	cNMG11	Faf1
Smchd1.9	6.96994386715941e-05	0.79830059333159	0.944	0.494	1	cNMG11	Smchd1
Ppp6c	7.00150035361376e-05	0.55771187669916	0.667	0.296	1	cNMG11	Ppp6c
Ero1lb.2	7.01124232039377e-05	0.437874123344237	0.444	0.098	1	cNMG11	Ero1lb
Rab7b.1	7.10209028737511e-05	2.58906812073444	0.889	0.073	1	cNMG11	Rab7b
Hspa9.6	7.13274906784826e-05	0.733283441282615	0.556	0.336	1	cNMG11	Hspa9
Ccr5.4	7.25006002313769e-05	-1.12592078529495	0.667	0.896	1	cNMG11	Ccr5
Csnk2a1.2	7.33124911360312e-05	0.59005453797802	0.667	0.341	1	cNMG11	Csnk2a1
Sh3bp5l	7.42582235034586e-05	0.330497071905869	0.278	0.058	1	cNMG11	Sh3bp5l
Pdcd10.1	7.46187487268085e-05	0.631888235790537	0.889	0.438	1	cNMG11	Pdcd10
Mrpl21.3	7.47042713007891e-05	0.686347714719783	0.556	0.217	1	cNMG11	Mrpl21
Nxt1.5	7.52492826224874e-05	0.495455820454832	0.333	0.162	1	cNMG11	Nxt1
Uqcc2.10	7.63075378645899e-05	0.84363599805268	0.889	0.417	1	cNMG11	Uqcc2
Aimp1.4	7.65696460162002e-05	0.720523774862479	0.889	0.429	1	cNMG11	Aimp1
Rhoh.3	7.66122448929997e-05	-1.10436304136827	0.222	0.786	1	cNMG11	Rhoh
Rbbp8.3	7.67511350982508e-05	0.717890575841477	0.667	0.118	1	cNMG11	Rbbp8
Smarcc2.4	7.68034818762151e-05	0.661133655526779	0.667	0.28	1	cNMG11	Smarcc2
Ier3ip1.2	7.71181107434129e-05	0.659887871334716	0.722	0.45	1	cNMG11	Ier3ip1
Bex3.7	7.86509211473502e-05	0.920777472159799	0.667	0.108	1	cNMG11	Bex3
Ankrd11.9	7.93073096605069e-05	0.729474343252319	0.944	0.784	1	cNMG11	Ankrd11
Nop14.2	7.96295461031332e-05	0.61593063442063	0.389	0.13	1	cNMG11	Nop14
Ints11.2	8.0816931438922e-05	0.501224685352687	0.5	0.156	1	cNMG11	Ints11
Mea1.3	8.13444090209197e-05	0.633166831065056	0.5	0.259	1	cNMG11	Mea1
Dnajc7.3	8.14935370417844e-05	0.660598025527047	0.889	0.517	1	cNMG11	Dnajc7
Batf.2	8.17687418618659e-05	0.566809164105064	0.389	0.075	1	cNMG11	Batf
Ciz1	8.24555546472911e-05	0.505582108561102	0.556	0.186	1	cNMG11	Ciz1
Srp9.6	8.27825724674732e-05	0.664760472048516	0.944	0.526	1	cNMG11	Srp9
Prmt3.1	8.30579201343445e-05	0.449934349806114	0.333	0.126	1	cNMG11	Prmt3
Ebna1bp2.3	8.61856280685802e-05	0.534447562140606	0.667	0.223	1	cNMG11	Ebna1bp2
Tor1a.3	8.66836289561583e-05	0.52367717490201	0.667	0.321	1	cNMG11	Tor1a
Lamtor2.6	8.69591341677339e-05	0.773899902873645	0.944	0.513	1	cNMG11	Lamtor2
Polr2a.5	8.8174235827199e-05	0.648972856698273	0.778	0.293	1	cNMG11	Polr2a
Fam241a.1	8.82961105551532e-05	0.498283955074818	0.444	0.054	1	cNMG11	Fam241a
R3hcc1	8.97006464979427e-05	0.338812340117873	0.333	0.052	1	cNMG11	R3hcc1
Plscr1.2	8.97409960958437e-05	0.855097787323731	0.389	0.036	1	cNMG11	Plscr1
Cdk4.10	8.98355157893497e-05	0.810703667965277	0.778	0.401	1	cNMG11	Cdk4
Tiam1.1	9.02391167593269e-05	0.435315245339434	0.278	0.062	1	cNMG11	Tiam1
Sdccag8.2	9.10121144245717e-05	0.56158794630769	0.5	0.203	1	cNMG11	Sdccag8
Atp5j.11	9.22192196133158e-05	0.918317215768198	1	0.721	1	cNMG11	Atp5j
Anapc11.10	9.23424434436028e-05	0.714153144705711	0.944	0.49	1	cNMG11	Anapc11
Vps9d1	9.26781241563728e-05	0.605408618730457	0.611	0.37	1	cNMG11	Vps9d1
Ndufv1.6	9.28813145193202e-05	0.63050572161981	0.667	0.285	1	cNMG11	Ndufv1
Lrp1.12	9.37479486097058e-05	-1.39376712754706	0.111	0.749	1	cNMG11	Lrp1
Dcun1d5.4	9.42271015918405e-05	0.641641854316246	0.722	0.466	1	cNMG11	Dcun1d5
Yif1a.1	9.45274504800079e-05	0.559744128114077	0.722	0.318	1	cNMG11	Yif1a
Ndufb2.8	9.49959439124228e-05	0.785122372802233	0.833	0.335	1	cNMG11	Ndufb2
Crcp.1	9.53900696080547e-05	0.440501692054769	0.389	0.134	1	cNMG11	Crcp
Mien1.4	9.59355672975284e-05	0.760122397340503	0.778	0.34	1	cNMG11	Mien1
Rab3il1.5	9.6966567743184e-05	-1.38010329210426	0.111	0.781	1	cNMG11	Rab3il1
Lmnb1.8	9.71361624123723e-05	1.58973931537538	0.833	0.115	1	cNMG11	Lmnb1
Ppp1r12c.3	9.73907470586903e-05	0.583045714004983	0.833	0.323	1	cNMG11	Ppp1r12c
Cacybp.7	9.91787915547614e-05	0.680079156651716	0.722	0.379	1	cNMG11	Cacybp
Cars.3	0.000100010902812011	0.478997684156831	0.389	0.174	1	cNMG11	Cars
Map4k1.2	0.000100349870400212	1.07470229953461	0.667	0.042	1	cNMG11	Map4k1
Jpt1.10	0.000100451312736494	0.885674095520026	0.889	0.597	1	cNMG11	Jpt1
Capns1.6	0.000100850535773443	0.922699206089564	0.889	0.567	1	cNMG11	Capns1
Osgep.4	0.000101641125609681	0.621252389677879	0.556	0.425	1	cNMG11	Osgep
Fam117a	0.000101956671196489	0.347175813052499	0.278	0.046	1	cNMG11	Fam117a
Rab7.6	0.000102006210791798	0.843401853654614	1	0.62	1	cNMG11	Rab7
Pitpnm1	0.000102337272478329	0.394223465932147	0.389	0.093	1	cNMG11	Pitpnm1
Akr1a1.13	0.000102502001674752	1.17888425773515	1	0.754	1	cNMG11	Akr1a1
Rac2.11	0.000104187146774489	0.92169152633854	0.889	0.624	1	cNMG11	Rac2
Wdr1.9	0.000104669578359993	0.790745144602072	0.833	0.51	1	cNMG11	Wdr1
Fbxo4	0.000105310710508263	0.421068802242194	0.389	0.111	1	cNMG11	Fbxo4
Rbbp4.5	0.000106143338533243	0.659023094203429	0.722	0.483	1	cNMG11	Rbbp4
P2ry13.6	0.000107407216298554	-1.87112577244202	0.056	0.818	1	cNMG11	P2ry13
Snrpa1.8	0.000107825117514951	0.618676890781614	0.444	0.242	1	cNMG11	Snrpa1
Nipsnap1	0.000108307095793958	0.310609939839413	0.278	0.029	1	cNMG11	Nipsnap1
Zfhx3.7	0.000108596300660098	-1.86043663634963	0.056	0.844	1	cNMG11	Zfhx3
Hdac4	0.00011096013953241	0.381123144975837	0.278	0.102	1	cNMG11	Hdac4
Dynlt1f.2	0.000112437811185186	0.389071898091328	0.389	0.096	1	cNMG11	Dynlt1f
Sp100.4	0.000113109826288649	1.59587757839181	0.944	0.215	1	cNMG11	Sp100
Rbfa.2	0.000113341429015372	0.544462325339852	0.611	0.275	1	cNMG11	Rbfa
Hnrnpk.11	0.000114345591815366	0.703804081265336	1	0.867	1	cNMG11	Hnrnpk
Psmd10	0.000115919166816477	0.48018401350654	0.444	0.172	1	cNMG11	Psmd10
Tfpt	0.000116110817849278	0.387786875256848	0.389	0.098	1	cNMG11	Tfpt
Tle3.1	0.000116836960133835	0.621590569766887	0.556	0.29	1	cNMG11	Tle3
Cdipt.3	0.000117498285916826	0.572396990094729	0.667	0.281	1	cNMG11	Cdipt
Tox4.1	0.00011760459839076	0.597036386076948	0.722	0.423	1	cNMG11	Tox4
Bax.7	0.000117710928156444	0.967610034239932	1	0.544	1	cNMG11	Bax
Nfu1.3	0.000118767296969702	0.604908417297824	0.611	0.323	1	cNMG11	Nfu1
Oat.7	0.000120691751378159	0.645847584200105	0.389	0.245	1	cNMG11	Oat
Tyw1.2	0.000121610604592217	0.45944579892166	0.556	0.19	1	cNMG11	Tyw1
Igsf8.6	0.000121759318869509	0.703578340624555	0.611	0.3	1	cNMG11	Igsf8
Psmc5.10	0.000121760753644621	0.731121850890157	0.778	0.458	1	cNMG11	Psmc5
5031439G07Rik.2	0.00012299573004224	0.729975454643536	0.833	0.275	1	cNMG11	5031439G07Rik
Psph.1	0.000125947427010618	0.393965450185972	0.389	0.092	1	cNMG11	Psph
Eef1akmt4	0.000126046532046794	0.413707354047428	0.444	0.077	1	cNMG11	Eef1akmt4
Pa2g4.10	0.000131079833805335	0.730757777192213	0.722	0.388	1	cNMG11	Pa2g4
Itga6.9	0.000131342937011818	-1.2023275720579	0.167	0.712	1	cNMG11	Itga6
Ola1.8	0.000131665221167436	0.7305857337285	0.667	0.332	1	cNMG11	Ola1
Ubl4a.5	0.000132206433385278	0.699954989539555	0.556	0.207	1	cNMG11	Ubl4a
Syk.4	0.000133095256836915	0.718256111474532	0.833	0.456	1	cNMG11	Syk
Vps36.3	0.00013358939331288	0.621292048671514	0.611	0.238	1	cNMG11	Vps36
Vps37c	0.000134495420898373	0.351381228828111	0.278	0.084	1	cNMG11	Vps37c
Basp1.10	0.000135127499629704	-0.843167559583024	0.889	0.96	1	cNMG11	Basp1
Dhps	0.000135795973211413	0.535132695266417	0.556	0.281	1	cNMG11	Dhps
Tcn2.6	0.000136016416006628	-0.976753133646958	0.389	0.846	1	cNMG11	Tcn2
Myo9a.1	0.000136141056982771	0.573739442407716	0.556	0.189	1	cNMG11	Myo9a
Gtf2f2	0.000136526461160517	0.495836384915047	0.278	0.126	1	cNMG11	Gtf2f2
Polr1a.1	0.000136682400612307	0.483724250549192	0.5	0.134	1	cNMG11	Polr1a
9430038I01Rik	0.000137711255969678	0.399134552960156	0.333	0.088	1	cNMG11	9430038I01Rik
Hpcal1.4	0.000137874991069688	0.809258964911449	0.833	0.257	1	cNMG11	Hpcal1
Nbeal2.1	0.000138844313864301	0.427920062344269	0.389	0.105	1	cNMG11	Nbeal2
Rab5if.12	0.000139863940906956	0.839781636770588	0.889	0.611	1	cNMG11	Rab5if
Pus1	0.000140967080545638	0.473422746100322	0.444	0.142	1	cNMG11	Pus1
Uqcrc1.8	0.000141266964393661	0.752659005618094	0.944	0.507	1	cNMG11	Uqcrc1
Mad2l2.1	0.000141356215030118	0.396968933689951	0.444	0.13	1	cNMG11	Mad2l2
Dapp1.3	0.000141363692890192	0.623577781263665	0.944	0.537	1	cNMG11	Dapp1
H2afv.11	0.000141541888108806	0.922017007454616	0.833	0.336	1	cNMG11	H2afv
Pfkp.2	0.000141688532925796	2.20856231307677	1	0.052	1	cNMG11	Pfkp
Rpf2.1	0.000141751888007137	0.446948947724992	0.444	0.127	1	cNMG11	Rpf2
Pkn1.1	0.00014211725542024	0.641671918292093	0.889	0.665	1	cNMG11	Pkn1
Brix1.2	0.000142605798703143	0.478944131008441	0.611	0.204	1	cNMG11	Brix1
Tomm34.2	0.000144910049040836	0.584770888923581	0.778	0.296	1	cNMG11	Tomm34
Gpr18.2	0.000146239335068882	0.881132500642913	0.611	0.02	1	cNMG11	Gpr18
Calm3.12	0.00014872567379226	1.02497313293158	0.778	0.441	1	cNMG11	Calm3
Pde3b.7	0.000149075112810781	-1.30595819031024	0.111	0.736	1	cNMG11	Pde3b
Palb2.3	0.000149804739581402	0.500957098401926	0.444	0.052	1	cNMG11	Palb2
Tnks.1	0.000150644169050279	0.512862433038083	0.5	0.21	1	cNMG11	Tnks
Sp140.4	0.000150796841666563	0.730891813058049	0.667	0.228	1	cNMG11	Sp140
Rp9.3	0.000151069431530753	0.648036154664104	0.944	0.442	1	cNMG11	Rp9
Slc22a15	0.000151220135095487	0.453375216884425	0.333	0.013	1	cNMG11	Slc22a15
Yy1.3	0.000151896209758489	0.63308608381086	0.889	0.56	1	cNMG11	Yy1
Mat2a.6	0.000155936589435008	0.721757187901587	0.944	0.633	1	cNMG11	Mat2a
Hspb11.2	0.000156408067757046	0.444805850551291	0.389	0.093	1	cNMG11	Hspb11
Usp7.3	0.000158427181342332	0.579026502488103	0.667	0.319	1	cNMG11	Usp7
Cyp27a1.2	0.000158698966365058	0.455932374792415	0.444	0.156	1	cNMG11	Cyp27a1
Cops3.5	0.000159732710010797	0.509789305466595	0.444	0.243	1	cNMG11	Cops3
Csk.6	0.000164686465887018	0.659992447777449	0.944	0.672	1	cNMG11	Csk
Qars.5	0.000165148632331518	0.631337845675115	0.611	0.278	1	cNMG11	Qars
Mrpl58.5	0.000165221798118921	0.617371087366878	0.722	0.24	1	cNMG11	Mrpl58
Snx3.9	0.000166301376140966	0.906030709948096	0.944	0.612	1	cNMG11	Snx3
Arih1.1	0.00016641002249701	0.521041094387209	0.667	0.293	1	cNMG11	Arih1
Akna	0.000167254253823298	0.521484382984126	0.611	0.259	1	cNMG11	Akna
Arl6ip4.7	0.000167880701641318	0.658052850321718	0.778	0.305	1	cNMG11	Arl6ip4
B230219D22Rik.4	0.000170251634388973	0.61940832845918	0.833	0.567	1	cNMG11	B230219D22Rik
Lrrfip1.7	0.000170981313667995	0.885457988176186	0.778	0.394	1	cNMG11	Lrrfip1
Hnrnpr.3	0.000171074219289176	0.708203503226611	0.833	0.494	1	cNMG11	Hnrnpr
Nop16.3	0.000171757350812905	0.497190257226026	0.5	0.19	1	cNMG11	Nop16
Gcat.1	0.000171986525830162	0.366789793961808	0.333	0.031	1	cNMG11	Gcat
Nploc4	0.000172027518316842	0.361314663895657	0.333	0.077	1	cNMG11	Nploc4
Gm2000.5	0.0001725677311572	0.711803713872163	0.667	0.259	1	cNMG11	Gm2000
Nav3.8	0.000172629872701959	-1.3255132566088	0.111	0.674	1	cNMG11	Nav3
Sigmar1.2	0.000172875399570446	0.600165329588413	0.667	0.281	1	cNMG11	Sigmar1
Rnf20.5	0.000174873924069697	0.641751771844795	0.722	0.245	1	cNMG11	Rnf20
Mrpl32.1	0.000174989216988004	0.502539014360283	0.5	0.248	1	cNMG11	Mrpl32
Hipk3.1	0.000175284089863317	0.427665730912867	0.389	0.104	1	cNMG11	Hipk3
Epsti1.7	0.000178444106369305	0.858197259609894	0.778	0.347	1	cNMG11	Epsti1
Twistnb.1	0.000178558390960868	0.566989690287171	0.667	0.353	1	cNMG11	Twistnb
Dcp2.1	0.000178928464297077	0.503393970761485	0.556	0.152	1	cNMG11	Dcp2
Chmp7	0.000180860509998364	0.400957725008182	0.444	0.126	1	cNMG11	Chmp7
Ptk2b.4	0.000181941332452685	0.547996721865948	0.667	0.316	1	cNMG11	Ptk2b
C3ar1.9	0.000181989937754315	-1.30647426795512	0.111	0.667	1	cNMG11	C3ar1
Ube2d3.8	0.000182451837032179	0.70788102502195	1	0.856	1	cNMG11	Ube2d3
Ppig.6	0.000185322484642797	0.732304568662755	0.889	0.459	1	cNMG11	Ppig
Atp5k.10	0.000189782978812054	0.947599888685714	0.889	0.435	1	cNMG11	Atp5k
Myo1f.7	0.000192143837313715	0.854376425604179	0.889	0.571	1	cNMG11	Myo1f
Atxn7l1.1	0.000192486605683172	0.546046112141561	0.667	0.239	1	cNMG11	Atxn7l1
Anapc5.10	0.000193017737359337	0.696519444972023	0.889	0.445	1	cNMG11	Anapc5
Samm50.4	0.000194457538647365	0.629228750596283	0.722	0.375	1	cNMG11	Samm50
Eloa.1	0.000195196942668491	0.591725122730602	0.667	0.307	1	cNMG11	Eloa
Med8.4	0.000195564638744212	0.589069695943127	0.722	0.34	1	cNMG11	Med8
1600014C10Rik.1	0.000197605168581756	0.597103086418664	0.611	0.224	1	cNMG11	1600014C10Rik
Hspd1.10	0.000198800841947125	0.859092594182437	0.778	0.481	1	cNMG11	Hspd1
Trmt112.5	0.00020139402962728	0.733283441282615	0.833	0.593	1	cNMG11	Trmt112
Ccar1.4	0.000202978852059222	0.652015494519704	0.722	0.44	1	cNMG11	Ccar1
Ppil1.4	0.000206911170192887	0.45332344150568	0.389	0.085	1	cNMG11	Ppil1
Ddx49.1	0.000207311143064903	0.431622022806555	0.5	0.138	1	cNMG11	Ddx49
Tardbp.5	0.000211861292035141	0.613776346826526	0.778	0.42	1	cNMG11	Tardbp
Cdk11b.5	0.000213135282186829	0.582240975431118	0.556	0.318	1	cNMG11	Cdk11b
Mob1a.1	0.000213936642855923	0.610912559654005	0.722	0.365	1	cNMG11	Mob1a
Tmem156	0.000214848509969824	0.338005538880952	0.278	0.052	1	cNMG11	Tmem156
Pde7a.2	0.000215126842890371	0.416849340859311	0.333	0.074	1	cNMG11	Pde7a
Ctu2.1	0.000215325967639305	0.399211271654185	0.5	0.126	1	cNMG11	Ctu2
Hsp90aa1.12	0.000215366911576924	0.972749375978004	0.833	0.621	1	cNMG11	Hsp90aa1
Bms1.3	0.000215449227916246	0.581663657398441	0.611	0.125	1	cNMG11	Bms1
Nelfa	0.000215940554612604	0.403375951822965	0.5	0.161	1	cNMG11	Nelfa
P2ry14	0.000216776773573408	2.08211699987845	0.944	0.014	1	cNMG11	P2ry14
Elac2	0.000217016078581808	0.371052859497046	0.333	0.069	1	cNMG11	Elac2
Golph3.1	0.000218053709564071	0.421086884413026	0.556	0.147	1	cNMG11	Golph3
Cct3.9	0.000221186779889818	0.698694834819064	0.778	0.533	1	cNMG11	Cct3
Pithd1	0.000221761456912192	0.393984560881096	0.444	0.13	1	cNMG11	Pithd1
Sema4a.1	0.000223345542024981	0.739928754924627	0.444	0.052	1	cNMG11	Sema4a
Stk24.2	0.000226424577751116	0.666940946453919	0.556	0.363	1	cNMG11	Stk24
Tomm6	0.00022684536631182	0.346699683213648	0.278	0.089	1	cNMG11	Tomm6
Pet100.4	0.000227715414281501	0.656109112450404	0.556	0.326	1	cNMG11	Pet100
Knop1.3	0.000227949515872214	0.613293881220455	0.556	0.318	1	cNMG11	Knop1
Cd244a.4	0.000229390691891162	0.636967272010515	0.722	0.203	1	cNMG11	Cd244a
Ptrh2.2	0.000230755748236019	0.424019192416184	0.333	0.144	1	cNMG11	Ptrh2
Ndufc2.8	0.000231162846253488	0.672015503359765	1	0.659	1	cNMG11	Ndufc2
Rad9a.1	0.000233775336126806	0.346180447994479	0.278	0.088	1	cNMG11	Rad9a
Csgalnact2	0.00023515389980918	0.369469220434751	0.278	0.071	1	cNMG11	Csgalnact2
Tsnax	0.000236789752508477	0.489666489276062	0.556	0.259	1	cNMG11	Tsnax
Prelid1.11	0.000236817873766718	1.05262652375845	0.889	0.535	1	cNMG11	Prelid1
Sar1a.4	0.00023716091379651	0.595972804095022	0.778	0.355	1	cNMG11	Sar1a
Diablo	0.000238797584008826	0.516652506102884	0.556	0.298	1	cNMG11	Diablo
Tbc1d1.4	0.00023955901146644	0.628169515632068	0.556	0.153	1	cNMG11	Tbc1d1
Coq2.1	0.000240549753747057	0.460147897260225	0.556	0.186	1	cNMG11	Coq2
Ahr.1	0.000241669446192925	1.74382891164406	0.833	0.029	1	cNMG11	Ahr
Pmp22.12	0.000242748859070251	-1.65524307399499	0.056	0.785	1	cNMG11	Pmp22
Smarcd2.4	0.000248209058509324	0.513109591256962	0.667	0.295	1	cNMG11	Smarcd2
Ssh2.8	0.000249767584564809	-0.919596671835572	0.778	0.925	1	cNMG11	Ssh2
Wdr83os.10	0.000249783799523235	0.680610369736824	0.944	0.551	1	cNMG11	Wdr83os
Zmynd19	0.000249938025883829	0.311895109851382	0.278	0.07	1	cNMG11	Zmynd19
Sec61a1.5	0.000250254198044475	0.650274909169364	0.722	0.392	1	cNMG11	Sec61a1
Ms4a6d.10	0.000251406754687682	-1.29143255118964	0.056	0.644	1	cNMG11	Ms4a6d
Eif1ax.5	0.000252196919520593	0.686265919681582	0.667	0.237	1	cNMG11	Eif1ax
Ppp2r5a.3	0.000254753356580633	0.752700895109855	0.944	0.312	1	cNMG11	Ppp2r5a
Jdp2	0.000255034283072939	0.821497881946092	0.5	0.098	1	cNMG11	Jdp2
Trp53.4	0.000255404275888413	0.590096760521204	0.722	0.398	1	cNMG11	Trp53
Dhx37	0.000255886412578694	0.298821582230502	0.278	0.037	1	cNMG11	Dhx37
Tsr3	0.000257472558002265	0.400708102195744	0.333	0.126	1	cNMG11	Tsr3
Pdcd6.5	0.000260101084843467	0.590308632640484	0.667	0.312	1	cNMG11	Pdcd6
Cd48.7	0.000260522997929639	0.786082356229617	0.778	0.468	1	cNMG11	Cd48
P4ha1.9	0.000260923199138026	-0.984030095422874	0.167	0.71	1	cNMG11	P4ha1
Trir.9	0.000261399444259581	0.698963368098738	0.889	0.519	1	cNMG11	Trir
Nol12.1	0.000262628564341997	0.492549123929919	0.444	0.194	1	cNMG11	Nol12
Polr2c.6	0.000265120697364424	0.508468357679311	0.778	0.329	1	cNMG11	Polr2c
BC031181.6	0.000266367589253602	0.609943833178703	0.833	0.565	1	cNMG11	BC031181
Uqcr10.10	0.000267029436652821	0.939462343060502	0.944	0.537	1	cNMG11	Uqcr10
Rest.1	0.000269286091318475	0.697418869793301	0.833	0.33	1	cNMG11	Rest
Kdm7a.3	0.00027559815151305	0.712570344911182	0.833	0.407	1	cNMG11	Kdm7a
Stk17b.2	0.000277203980535623	0.688580757054866	0.611	0.284	1	cNMG11	Stk17b
Dhrs4.5	0.000278961598881105	0.431867943720965	0.333	0.138	1	cNMG11	Dhrs4
Mbtd1.1	0.000279405424794183	0.570711106127377	0.611	0.271	1	cNMG11	Mbtd1
Lrrc8c.1	0.000279911557787724	0.983075736047878	0.5	0.03	1	cNMG11	Lrrc8c
Gadd45gip1.3	0.000280315494638083	0.550823557000243	0.611	0.316	1	cNMG11	Gadd45gip1
Ntpcr.8	0.000281754113501074	-1.02798097046943	0.278	0.725	1	cNMG11	Ntpcr
Dna2.4	0.000282528459711426	0.830799947196877	0.667	0.092	1	cNMG11	Dna2
Lrrfip2.2	0.000283294096798975	0.548632582788298	0.611	0.209	1	cNMG11	Lrrfip2
Mrpl1.1	0.000283785861435677	0.407463124699546	0.389	0.12	1	cNMG11	Mrpl1
Psmc3.11	0.000283883864141251	0.746841785413391	0.778	0.56	1	cNMG11	Psmc3
1810022K09Rik.2	0.000289620481181811	0.483081223334612	0.5	0.201	1	cNMG11	1810022K09Rik
1600002K03Rik	0.000289832779486084	0.420110771357596	0.444	0.149	1	cNMG11	1600002K03Rik
Pdcd2	0.000290201984200044	0.426712387165172	0.389	0.142	1	cNMG11	Pdcd2
Mllt3	0.000292236349581957	0.397706029171441	0.333	0.049	1	cNMG11	Mllt3
E2f4	0.000292473275023732	0.45991382651405	0.5	0.187	1	cNMG11	E2f4
Trip11.1	0.000293728794097107	0.662894113391217	0.722	0.403	1	cNMG11	Trip11
Med13l.3	0.000294301733987187	0.601577762070793	0.667	0.343	1	cNMG11	Med13l
Ccdc97	0.000295863980873523	0.41986684625077	0.444	0.147	1	cNMG11	Ccdc97
Eif5b.9	0.000297369292817267	0.808241457806917	0.889	0.446	1	cNMG11	Eif5b
Rmnd5b.3	0.000299319627232116	0.426957472537526	0.444	0.143	1	cNMG11	Rmnd5b
Hspa14.5	0.000299415226321114	0.506502935784395	0.722	0.213	1	cNMG11	Hspa14
Orai1.4	0.000299700835387501	0.568440652656159	0.944	0.779	1	cNMG11	Orai1
Zmat2.5	0.000300010408886656	0.652921969190934	0.611	0.347	1	cNMG11	Zmat2
Sys1.7	0.000307393621083102	0.6205532754328	0.833	0.493	1	cNMG11	Sys1
Ddx54.3	0.000311085609308641	0.608496221127561	0.722	0.318	1	cNMG11	Ddx54
Ascc1.2	0.000312102354685837	0.488146834438957	0.5	0.257	1	cNMG11	Ascc1
Pef1.1	0.0003128609577246	0.393736141588034	0.389	0.132	1	cNMG11	Pef1
Map2k4	0.000314420686108063	0.427692978564615	0.278	0.142	1	cNMG11	Map2k4
Bcat2.3	0.000316015491347912	0.534895743269059	0.611	0.219	1	cNMG11	Bcat2
Gpd2.1	0.000318583858174948	0.601911680609695	0.556	0.051	1	cNMG11	Gpd2
Trim7	0.000322728108471367	0.485287213350631	0.389	0.027	1	cNMG11	Trim7
Srrd.3	0.000323039548238894	0.481700873963589	0.5	0.199	1	cNMG11	Srrd
Atic.2	0.000324933881105385	0.464651055259339	0.444	0.145	1	cNMG11	Atic
Mre11a.2	0.000325043668052917	0.427157202518145	0.444	0.104	1	cNMG11	Mre11a
Cops9.13	0.000326502287092841	0.823707972400366	1	0.538	1	cNMG11	Cops9
Ddx24.8	0.000328089843768343	0.714015107577836	0.833	0.525	1	cNMG11	Ddx24
Eif4g3.3	0.000328750916183295	0.661368259160257	0.778	0.395	1	cNMG11	Eif4g3
Anapc15.4	0.000331670230115259	0.515905551829863	0.444	0.172	1	cNMG11	Anapc15
Exoc7.1	0.000331867727314759	0.451279798882231	0.5	0.192	1	cNMG11	Exoc7
Cdkn2d.5	0.000333099809167487	1.05003467677412	0.556	0.138	1	cNMG11	Cdkn2d
Prr13.4	0.00033475492728222	0.796743952005678	0.833	0.486	1	cNMG11	Prr13
Nup214.1	0.000336876366580838	0.486696514933374	0.556	0.228	1	cNMG11	Nup214
Eny2.6	0.000337104717827448	0.539789968701898	0.667	0.271	1	cNMG11	Eny2
Scap	0.000338327484664617	0.384081003604739	0.444	0.138	1	cNMG11	Scap
Ptpre.1	0.000339124617688336	0.730373122711107	0.889	0.63	1	cNMG11	Ptpre
Usp39.5	0.000341673604533367	0.448226424021419	0.5	0.159	1	cNMG11	Usp39
Acd	0.000342125988929639	0.379334310226024	0.333	0.102	1	cNMG11	Acd
Ctsf.5	0.000343401394355201	-1.17598140319518	0.111	0.701	1	cNMG11	Ctsf
Ctsz.16	0.000345445174395236	-0.863846740366144	1	0.999	1	cNMG11	Ctsz
Anxa11.2	0.000345866904557287	0.510305866808602	0.389	0.113	1	cNMG11	Anxa11
Prrc2c.11	0.000347557045835904	0.761476287332604	0.833	0.623	1	cNMG11	Prrc2c
Plrg1.1	0.000349533312336362	0.394481527830856	0.444	0.131	1	cNMG11	Plrg1
Adap2.7	0.000350784307139241	-0.886244650722249	0.5	0.802	1	cNMG11	Adap2
Dhx58.2	0.000351212062858107	0.72507002543877	0.556	0.11	1	cNMG11	Dhx58
Mcts1.3	0.000352235047034357	0.575669007173283	0.722	0.366	1	cNMG11	Mcts1
Eif4enif1	0.000353264766739134	0.406961666564192	0.333	0.119	1	cNMG11	Eif4enif1
Flnb	0.000356201774263747	0.380325561776187	0.278	0.062	1	cNMG11	Flnb
Slc46a3	0.000356848267311768	0.518626668725772	0.5	0.232	1	cNMG11	Slc46a3
Emc2.3	0.000360505987641172	0.53472765902946	0.722	0.303	1	cNMG11	Emc2
Acat1.3	0.000362506204586017	0.538094674686741	0.444	0.273	1	cNMG11	Acat1
Otud5.1	0.000362632280539086	0.494316795410651	0.5	0.22	1	cNMG11	Otud5
Spata6	0.000362700151939172	0.422627482735634	0.278	0.071	1	cNMG11	Spata6
Isg20l2	0.000363773742681788	0.341774477500012	0.278	0.091	1	cNMG11	Isg20l2
Mrpl51.8	0.000365747721722017	0.628321144379213	0.611	0.339	1	cNMG11	Mrpl51
Trim25.2	0.000367175190282256	0.670760128143973	0.333	0.147	1	cNMG11	Trim25
Sephs1.5	0.000367382172350503	0.396547686495341	0.333	0.089	1	cNMG11	Sephs1
Pinx1	0.000367570097333218	0.41299069866798	0.333	0.114	1	cNMG11	Pinx1
Apbb1ip.11	0.000371994739738778	-0.838752995928142	0.778	0.935	1	cNMG11	Apbb1ip
Ptp4a2.7	0.000373054418190448	0.69519750999652	0.944	0.777	1	cNMG11	Ptp4a2
Pak2.4	0.000373758697492379	0.64594540603961	0.889	0.662	1	cNMG11	Pak2
Tmem256.10	0.000373784657897351	0.899644685095247	0.889	0.496	1	cNMG11	Tmem256
Fscn1.8	0.000375039259075389	-1.53300415192527	0.056	0.734	1	cNMG11	Fscn1
Smarca2.3	0.000376011651570305	0.599146768631079	0.556	0.318	1	cNMG11	Smarca2
Arhgap5.9	0.000378333087830232	-0.924759983336206	0.778	0.868	1	cNMG11	Arhgap5
1700123O20Rik.3	0.000380085710457755	0.480572478717582	0.611	0.265	1	cNMG11	1700123O20Rik
Baz1b.7	0.000382142708490296	0.699554480637103	0.778	0.392	1	cNMG11	Baz1b
Txndc5.3	0.000383177295850989	0.486537885896058	0.5	0.196	1	cNMG11	Txndc5
Aif1.13	0.000383350442270278	0.733382124208943	1	0.936	1	cNMG11	Aif1
Pip4k2a.2	0.000387447632652587	0.632967616277843	0.944	0.613	1	cNMG11	Pip4k2a
Luc7l3.7	0.000390750737926485	0.612385099434534	0.778	0.518	1	cNMG11	Luc7l3
Nolc1.3	0.000390941824319177	0.617588639209391	0.556	0.231	1	cNMG11	Nolc1
Dap3.5	0.000391346017884539	0.513090077226466	0.556	0.206	1	cNMG11	Dap3
Cd180.14	0.000393742046209354	-1.08201642745289	0.056	0.616	1	cNMG11	Cd180
Snx9.1	0.000396324942041958	0.557028944122673	0.611	0.2	1	cNMG11	Snx9
Hras.6	0.000398125231872847	0.584351789983412	0.778	0.336	1	cNMG11	Hras
Morf4l1.11	0.000398783570449422	0.683466334221784	1	0.886	1	cNMG11	Morf4l1
Mybbp1a.3	0.000403015054710608	0.577254909323625	0.556	0.261	1	cNMG11	Mybbp1a
Dpy19l1.6	0.000404798520370601	0.561264542461286	0.778	0.275	1	cNMG11	Dpy19l1
Strap.4	0.000407831212357945	0.526703252408026	0.611	0.282	1	cNMG11	Strap
Hnrnph2.4	0.000408863335609966	0.614530008699005	0.667	0.358	1	cNMG11	Hnrnph2
Preb.1	0.000410119066627296	0.517610218230833	0.722	0.265	1	cNMG11	Preb
B430306N03Rik.2	0.000410736639090334	0.631559378930009	0.5	0.087	1	cNMG11	B430306N03Rik
Hacd2.6	0.000411031434654521	0.484693301926201	0.556	0.193	1	cNMG11	Hacd2
Trim28.5	0.000411703995753491	0.587479817928496	0.444	0.312	1	cNMG11	Trim28
Synj2	0.000412055911922365	0.336930505268698	0.278	0.052	1	cNMG11	Synj2
Ppa1.5	0.000414341015890703	0.617398279553191	0.5	0.127	1	cNMG11	Ppa1
Txnl1.7	0.000418006509451004	0.625871259977658	0.889	0.516	1	cNMG11	Txnl1
Srsf1.3	0.00042032465540877	0.532059611390668	0.5	0.303	1	cNMG11	Srsf1
Polr1c.1	0.000420393883260951	0.399522983307817	0.5	0.162	1	cNMG11	Polr1c
Herpud1.3	0.000420783247514681	0.635263347693428	0.889	0.655	1	cNMG11	Herpud1
Bzw2.4	0.000426388610052168	0.480773450050461	0.444	0.131	1	cNMG11	Bzw2
Map3k1.3	0.000427684934242621	0.537671162268936	0.722	0.27	1	cNMG11	Map3k1
Rgs19.2	0.00043117196683493	0.588699569182844	0.889	0.538	1	cNMG11	Rgs19
Plp2.1	0.000433936271960874	1.13411236391689	0.722	0.043	1	cNMG11	Plp2
Msi2	0.000434457186386225	0.495455820454832	0.611	0.155	1	cNMG11	Msi2
Mtln.1	0.000435197519448496	0.475963591921854	0.5	0.204	1	cNMG11	Mtln
Cox17.2	0.000435482423751416	0.563409410358808	0.611	0.304	1	cNMG11	Cox17
Cnppd1.1	0.000435631637220477	0.517168459321498	0.611	0.321	1	cNMG11	Cnppd1
Pstpip1.2	0.000440854492540324	1.40820667805375	0.944	0.098	1	cNMG11	Pstpip1
Polr2j.5	0.000443655522151487	0.629476378692287	0.889	0.342	1	cNMG11	Polr2j
Pik3r2.1	0.000444519723039091	0.453760912660252	0.444	0.156	1	cNMG11	Pik3r2
Sirt7.2	0.000447536489425374	0.544808043468522	0.722	0.394	1	cNMG11	Sirt7
Ssu72.7	0.000452873216069594	0.68154246979318	0.889	0.512	1	cNMG11	Ssu72
Rfx5.1	0.000454856254798709	0.346959370918587	0.333	0.086	1	cNMG11	Rfx5
Ptpn6.6	0.000456079037445119	0.738952191369306	0.889	0.747	1	cNMG11	Ptpn6
Rab8b.1	0.000456554004507484	0.613386676153981	0.611	0.358	1	cNMG11	Rab8b
Crtc3.2	0.000460409456536718	0.579372161011067	0.611	0.261	1	cNMG11	Crtc3
Gopc	0.000462111430095541	0.444867970464115	0.556	0.161	1	cNMG11	Gopc
Atxn7l3b.1	0.000463840347596643	0.558686247452221	0.833	0.628	1	cNMG11	Atxn7l3b
Eif3b.7	0.000463959949249371	0.635653300264759	0.722	0.335	1	cNMG11	Eif3b
Mrpl19.2	0.000468512736623803	0.4580426264581	0.444	0.184	1	cNMG11	Mrpl19
Ppm1d.1	0.000469649209745765	0.390758441788139	0.389	0.132	1	cNMG11	Ppm1d
Fam104a.6	0.000470727056065165	0.59344937517666	0.667	0.406	1	cNMG11	Fam104a
Psmd6.7	0.000474447784472854	0.62513062493072	0.889	0.465	1	cNMG11	Psmd6
Purb.5	0.000478419082183408	0.592672401057689	1	0.67	1	cNMG11	Purb
Ik.5	0.000482612148332094	0.691978605847402	0.722	0.418	1	cNMG11	Ik
Bcl7c.2	0.000482830451890247	0.483311410018927	0.611	0.197	1	cNMG11	Bcl7c
Nabp2.2	0.000484671632346703	0.493363757553484	0.611	0.253	1	cNMG11	Nabp2
Elf4.1	0.000487929768459247	0.477101583945159	0.389	0.172	1	cNMG11	Elf4
Gnb1.6	0.000490904314323313	0.738064979582604	0.889	0.599	1	cNMG11	Gnb1
Csf3r.5	0.000491297601083849	-1.09405739471883	0.111	0.695	1	cNMG11	Csf3r
Dbi.11	0.000491886109680876	1.19534589669746	1	0.498	1	cNMG11	Dbi
Rhoa.12	0.000492213975901228	0.737677674525401	1	0.931	1	cNMG11	Rhoa
Noc2l.3	0.000492944828377875	0.552503209618536	0.611	0.279	1	cNMG11	Noc2l
Rae1.1	0.000495987648631442	0.482948708265753	0.556	0.261	1	cNMG11	Rae1
Pole4.5	0.000496342112684606	0.600858668616818	0.5	0.219	1	cNMG11	Pole4
Dcaf11.1	0.000498135639153189	0.478671614533815	0.5	0.231	1	cNMG11	Dcaf11
Rheb.7	0.000498439146652103	0.570060269126805	0.833	0.453	1	cNMG11	Rheb
Kif5b.7	0.000498635149540564	0.744493249357798	0.889	0.508	1	cNMG11	Kif5b
Mafk	0.000501898115593227	0.278488232766036	0.278	0.051	1	cNMG11	Mafk
Abce1.1	0.000502716062873982	0.497944091865512	0.556	0.246	1	cNMG11	Abce1
Fbxo3.1	0.000503874978496163	0.461606031267678	0.444	0.216	1	cNMG11	Fbxo3
1810043G02Rik	0.000506037720258643	0.400957725008182	0.333	0.123	1	cNMG11	1810043G02Rik
Cd33.5	0.000507611382644637	-1.44712458368529	0.056	0.76	1	cNMG11	Cd33
Lamtor1.9	0.000508664751069104	0.712334849769954	1	0.703	1	cNMG11	Lamtor1
Sfxn1.4	0.00051116190292655	0.576620339249225	0.5	0.21	1	cNMG11	Sfxn1
St3gal4.2	0.00051347633335602	0.603015238566369	0.556	0.11	1	cNMG11	St3gal4
St3gal6.7	0.000513800893905425	-1.44968429986539	0.056	0.746	1	cNMG11	St3gal6
Akt1.5	0.000514699760641516	0.597512884757135	0.778	0.521	1	cNMG11	Akt1
Nt5c3.1	0.000516157138551399	0.395973456651393	0.444	0.126	1	cNMG11	Nt5c3
Dync1h1.8	0.00051860733109267	0.684246838425142	0.722	0.444	1	cNMG11	Dync1h1
Bcor.1	0.000523367699017429	0.477101583945159	0.389	0.169	1	cNMG11	Bcor
Fam102b.8	0.000527038811393861	-0.972487531279997	0.222	0.655	1	cNMG11	Fam102b
Rex1bd.7	0.000527251713170119	0.659421017825799	0.778	0.362	1	cNMG11	Rex1bd
Kpna1.2	0.000528271683515278	0.447794184621125	0.5	0.192	1	cNMG11	Kpna1
Fcgr2b.8	0.000529134339493529	-0.986212240280258	0.278	0.717	1	cNMG11	Fcgr2b
Nosip.1	0.00053177979954714	0.415483232017929	0.444	0.149	1	cNMG11	Nosip
Pigs.2	0.000532683528861837	0.436926809424064	0.5	0.204	1	cNMG11	Pigs
Hdac1.2	0.000539847713892871	0.578625196493613	0.667	0.314	1	cNMG11	Hdac1
Treml2.4	0.000542810919927939	0.60545597688172	0.556	0.128	1	cNMG11	Treml2
Fbxw2.2	0.000546732095616655	0.522821230029149	0.778	0.405	1	cNMG11	Fbxw2
Zc3h4.2	0.000547939922507445	0.446786129351821	0.444	0.16	1	cNMG11	Zc3h4
Tuba4a	0.000548952682410434	0.739129699218302	0.5	0.051	1	cNMG11	Tuba4a
Crnkl1.1	0.000556237939423764	0.479946669582194	0.556	0.164	1	cNMG11	Crnkl1
Casp8ap2.4	0.000558673897037932	0.616501207906765	0.611	0.228	1	cNMG11	Casp8ap2
Ndufc1.8	0.000559550750393005	0.816838609421371	0.778	0.4	1	cNMG11	Ndufc1
Arid5a.3	0.000561599804048729	0.521268878458983	0.667	0.236	1	cNMG11	Arid5a
Grcc10	0.000565837671262092	0.463414217703525	0.389	0.247	1	cNMG11	Grcc10
Cisd1.4	0.000571976341270837	0.511331941416863	0.556	0.238	1	cNMG11	Cisd1
Il3ra.3	0.000573181046581887	0.587829751423972	0.389	0.087	1	cNMG11	Il3ra
Hmg20b.5	0.000582436982129632	0.561285466398964	0.722	0.374	1	cNMG11	Hmg20b
Zdhhc13	0.000583239721454244	0.270434462087583	0.278	0.057	1	cNMG11	Zdhhc13
Mrps18a.3	0.000587053418618183	0.543364626598854	0.722	0.318	1	cNMG11	Mrps18a
Yars2	0.000587474928584979	0.333002699513256	0.278	0.097	1	cNMG11	Yars2
Gamt	0.000588484790492936	0.392494686351899	0.444	0.131	1	cNMG11	Gamt
Cflar.3	0.000589614591010496	-0.981446934408871	0.167	0.664	1	cNMG11	Cflar
Slc30a7	0.000589728816864707	0.428886930893425	0.5	0.21	1	cNMG11	Slc30a7
March1.3	0.000594519575709704	0.54971908594563	0.833	0.671	1	cNMG11	March1
Sptan1.2	0.000598628489635535	0.505808119652941	0.444	0.146	1	cNMG11	Sptan1
Coq10a	0.000604751094496948	0.349558822145969	0.389	0.084	1	cNMG11	Coq10a
Snw1.6	0.000606978358956171	0.574524357492629	0.889	0.529	1	cNMG11	Snw1
Zfand2b	0.000607276046266118	0.372530534459785	0.444	0.144	1	cNMG11	Zfand2b
Mrps28	0.000610553690121087	0.381123144975837	0.389	0.099	1	cNMG11	Mrps28
Rrs1.1	0.000613234490000183	0.434839265446997	0.5	0.166	1	cNMG11	Rrs1
Agpat3.5	0.000615557174240792	0.578434137628554	0.667	0.401	1	cNMG11	Agpat3
Metap1	0.000616294962780922	0.415692871826732	0.556	0.183	1	cNMG11	Metap1
Fh1.2	0.000619315991605421	0.551385798174226	0.444	0.174	1	cNMG11	Fh1
Stip1.7	0.000636000352435028	0.630617710367461	0.667	0.29	1	cNMG11	Stip1
Macf1.12	0.000638837458462481	-0.878424574452565	0.667	0.831	1	cNMG11	Macf1
Tcta	0.000647850851826518	0.336350320030288	0.333	0.094	1	cNMG11	Tcta
Keap1.4	0.000653122555416158	0.55143002868614	0.611	0.308	1	cNMG11	Keap1
Ppm1g.8	0.000655645660020053	0.581619845436705	0.722	0.46	1	cNMG11	Ppm1g
Tubb5.11	0.000657144299478376	0.994005217648362	1	0.788	1	cNMG11	Tubb5
Mtmr4	0.000658951706471147	0.340739731146965	0.278	0.09	1	cNMG11	Mtmr4
Utrn	0.000662769228296915	0.421049329388596	0.278	0.069	1	cNMG11	Utrn
Mrpl55.1	0.00066291554014558	0.43232710828273	0.444	0.208	1	cNMG11	Mrpl55
Sugp1	0.000667779001719566	0.415510250549873	0.444	0.111	1	cNMG11	Sugp1
Eif1ad.5	0.000668261587113228	0.462059637635474	0.5	0.214	1	cNMG11	Eif1ad
Idh3b.5	0.000668931565877016	0.581549455223274	0.778	0.383	1	cNMG11	Idh3b
Rtf2.4	0.000671734616265032	0.603343211609148	0.889	0.441	1	cNMG11	Rtf2
Rnf34.1	0.000673696750710611	0.481564348676655	0.389	0.228	1	cNMG11	Rnf34
Tmem229b	0.000674505578518149	0.367633968965934	0.389	0.112	1	cNMG11	Tmem229b
Cfdp1.8	0.000675230359871281	0.625108582798263	0.556	0.275	1	cNMG11	Cfdp1
Mrpl33.11	0.000685714971627177	1.01339136047535	0.889	0.352	1	cNMG11	Mrpl33
Atp6v0d1.7	0.000687313784464259	0.725795669551405	0.833	0.457	1	cNMG11	Atp6v0d1
Wdr73	0.000688770608464126	0.312423279376186	0.333	0.07	1	cNMG11	Wdr73
Ubxn4.5	0.000690593571191932	0.638237327957415	0.833	0.523	1	cNMG11	Ubxn4
Smc1a.11	0.000693269642387188	0.791225439656031	0.778	0.399	1	cNMG11	Smc1a
Pi4k2a	0.000694937421678319	0.555459424967782	0.667	0.378	1	cNMG11	Pi4k2a
Pid1.10	0.000698973773262069	0.847322859289416	1	0.702	1	cNMG11	Pid1
Ppp1r2.2	0.000703108873489899	0.507258550446244	0.722	0.322	1	cNMG11	Ppp1r2
Cops5.4	0.00070622336594461	0.520086804399243	0.778	0.425	1	cNMG11	Cops5
Trmt2a.3	0.000707258395822755	0.455722090395959	0.5	0.222	1	cNMG11	Trmt2a
Csnk1a1.6	0.000709663566379839	0.592444470901224	1	0.728	1	cNMG11	Csnk1a1
Smim14.3	0.000710980455938628	0.635408293754694	0.833	0.417	1	cNMG11	Smim14
Gstk1	0.000714423355842772	0.273650577201861	0.278	0.055	1	cNMG11	Gstk1
Rassf1.3	0.000715626846278339	0.506878534748599	0.611	0.287	1	cNMG11	Rassf1
Ppp1cc.12	0.000715793310473038	0.632329263817021	0.889	0.617	1	cNMG11	Ppp1cc
Myo9b.4	0.000721675848997137	0.542324156105725	0.611	0.239	1	cNMG11	Myo9b
Slc12a9.4	0.000723655715793003	0.54995507964599	0.833	0.641	1	cNMG11	Slc12a9
BC005624.4	0.000725906921827349	0.541492434895463	0.5	0.418	1	cNMG11	BC005624
Srm.4	0.00072764327290863	0.531749306725584	0.5	0.312	1	cNMG11	Srm
Ddx39.7	0.000735016400116501	0.667391296087945	0.556	0.195	1	cNMG11	Ddx39
Rbm47	0.00073985970894139	0.539904146616634	0.556	0.364	1	cNMG11	Rbm47
Sall1.7	0.00074411899542954	-0.946807631466675	0.111	0.625	1	cNMG11	Sall1
Ankzf1	0.000745166578433448	0.392742891950944	0.333	0.129	1	cNMG11	Ankzf1
Ube2m.10	0.000745719442280231	0.701498973759098	0.944	0.597	1	cNMG11	Ube2m
Flt3.1	0.000746657528214046	1.64118032369835	0.833	0.021	1	cNMG11	Flt3
Dad1.11	0.000749799184809309	0.697002195190394	0.889	0.775	1	cNMG11	Dad1
Rrp36	0.000751130285956053	0.374980348328955	0.5	0.144	1	cNMG11	Rrp36
Ppie.3	0.000751795350386516	0.394730075517041	0.5	0.128	1	cNMG11	Ppie
Nedd9.2	0.000752241741322936	0.666400712393725	0.556	0.04	1	cNMG11	Nedd9
Rpp25l	0.00075337777352013	0.409495004369725	0.556	0.259	1	cNMG11	Rpp25l
Suds3.6	0.000758401991508568	0.553852681243526	0.667	0.259	1	cNMG11	Suds3
Slc38a2.6	0.000762594729921811	0.678006110416872	0.889	0.451	1	cNMG11	Slc38a2
Smu1.5	0.000769350957232725	0.521414486097391	0.5	0.339	1	cNMG11	Smu1
Clk2.1	0.000769553257561366	0.422282681187084	0.389	0.178	1	cNMG11	Clk2
Supv3l1	0.000771473007665694	0.318776442116712	0.278	0.064	1	cNMG11	Supv3l1
9130401M01Rik	0.000771541013881952	0.423285556478234	0.444	0.143	1	cNMG11	9130401M01Rik
C2cd2l.1	0.00077535023331584	0.332231273575142	0.278	0.098	1	cNMG11	C2cd2l
Tmem179b.5	0.000780041004908724	0.577025351755994	0.667	0.502	1	cNMG11	Tmem179b
Ahsa1.8	0.000780056483478702	0.63358613028367	0.889	0.492	1	cNMG11	Ahsa1
2410002F23Rik.1	0.000786737646492616	0.387786875256848	0.444	0.131	1	cNMG11	2410002F23Rik
Imp4.2	0.000788136631803814	0.508670090888182	0.667	0.32	1	cNMG11	Imp4
Rnh1.8	0.000792340793918726	1.23599848454914	1	0.588	1	cNMG11	Rnh1
Rbm42.2	0.000795609691420281	0.574084846433361	0.722	0.407	1	cNMG11	Rbm42
Ybx3.4	0.000798557850586681	0.609459176535246	0.611	0.185	1	cNMG11	Ybx3
Mob3a.1	0.000807992495219665	0.462725185067008	0.444	0.182	1	cNMG11	Mob3a
Nudt2.2	0.000809817535347183	0.347998589433459	0.389	0.084	1	cNMG11	Nudt2
Sesn2.1	0.000810947462814114	0.284423037489013	0.278	0.046	1	cNMG11	Sesn2
Clns1a.3	0.000813793598119638	0.470034747287879	0.556	0.268	1	cNMG11	Clns1a
Tsg101.3	0.000815237814567225	0.547905470870883	0.667	0.424	1	cNMG11	Tsg101
Smarce1.5	0.000818898747524258	0.545578121063305	0.611	0.313	1	cNMG11	Smarce1
Flna.5	0.000820957985277902	1.03791839045806	0.833	0.202	1	cNMG11	Flna
Cd2ap.3	0.00082102699417302	0.610921614613732	0.944	0.664	1	cNMG11	Cd2ap
Ppa2.1	0.000824327618008389	0.413539226278759	0.333	0.15	1	cNMG11	Ppa2
Vps29.7	0.0008262207617845	0.755774037912781	0.722	0.464	1	cNMG11	Vps29
Endov	0.000826575014238311	0.277411795453729	0.278	0.051	1	cNMG11	Endov
Relt.2	0.000827010630180471	0.484727439464512	0.389	0.061	1	cNMG11	Relt
Psma1.11	0.000841097770748314	0.660138492930644	0.889	0.639	1	cNMG11	Psma1
Tex9	0.000842410482689099	0.306486773155	0.278	0.031	1	cNMG11	Tex9
Ibtk	0.000843538123423625	0.495730005858021	0.278	0.088	1	cNMG11	Ibtk
Stx12.3	0.000845593259563913	0.470873173481869	0.667	0.297	1	cNMG11	Stx12
Ppp4r2.2	0.000849737123983496	0.546771410868519	0.667	0.358	1	cNMG11	Ppp4r2
Cpsf3.1	0.000851681974474661	0.47411167508122	0.611	0.266	1	cNMG11	Cpsf3
Arl4c.5	0.000854862001244427	-0.779076416566832	0.556	0.812	1	cNMG11	Arl4c
Sh3bgrl.3	0.000866510082212001	1.28786264930905	0.889	0.141	1	cNMG11	Sh3bgrl
Fam129a.2	0.000873714980950879	0.641690269338513	0.722	0.186	1	cNMG11	Fam129a
Mmaa	0.000876945052241291	0.262957958006276	0.278	0.062	1	cNMG11	Mmaa
Rock1.6	0.000882636626430575	0.669374506279001	0.722	0.461	1	cNMG11	Rock1
Nup98.3	0.00089628300887158	0.47459003259161	0.5	0.201	1	cNMG11	Nup98
Glipr1.6	0.000899015042695134	0.82503565362585	0.5	0.175	1	cNMG11	Glipr1
Dhrs3.5	0.000902231328094802	-0.782986022208042	0.444	0.739	1	cNMG11	Dhrs3
Ggnbp2.3	0.000908190581920617	0.549306030008303	0.667	0.402	1	cNMG11	Ggnbp2
Ski.7	0.000917630869688552	-0.873528321103633	0.278	0.683	1	cNMG11	Ski
Sptbn1.2	0.000918585800830412	0.712855559584826	0.556	0.089	1	cNMG11	Sptbn1
Smap2.9	0.000927239555762932	-0.772232179368556	0.778	0.894	1	cNMG11	Smap2
Gart.5	0.000927806059698645	0.43347565944672	0.5	0.2	1	cNMG11	Gart
Cd14.8	0.000931797997018879	-1.32568171077081	0.056	0.715	1	cNMG11	Cd14
Xpnpep1.2	0.000934567204804582	0.491840205283019	0.5	0.251	1	cNMG11	Xpnpep1
Rnaseh2a.1	0.000950776323255334	0.369408345941993	0.444	0.108	1	cNMG11	Rnaseh2a
Trim14.1	0.000951834172519531	0.447197495411176	0.278	0.122	1	cNMG11	Trim14
Tada1.1	0.000952633117698834	0.428886930893425	0.556	0.206	1	cNMG11	Tada1
Mrpl4.3	0.000954654711975078	0.564649353340176	0.722	0.318	1	cNMG11	Mrpl4
Atp6v1g1.6	0.000959764990719528	0.765881112411647	0.944	0.824	1	cNMG11	Atp6v1g1
Ext1	0.000960642941091113	0.385476714569647	0.389	0.096	1	cNMG11	Ext1
Pts.1	0.000963510845343576	0.537157064274855	0.667	0.55	1	cNMG11	Pts
Prpf31.3	0.000968601643102717	0.443353808385761	0.389	0.228	1	cNMG11	Prpf31
Eif4ebp2.1	0.000969571026213964	0.498233429801652	0.667	0.353	1	cNMG11	Eif4ebp2
Gar1.1	0.000971853047797991	0.384081003604739	0.333	0.135	1	cNMG11	Gar1
Samd1.2	0.000979133662124036	0.438890108920181	0.5	0.162	1	cNMG11	Samd1
Rgs3.3	0.000981434230808404	0.46319427791487	0.389	0.145	1	cNMG11	Rgs3
Rbm10.2	0.000987470604629119	0.453760912660252	0.389	0.152	1	cNMG11	Rbm10
Sbf1	0.000991811439858773	0.407713919144487	0.389	0.117	1	cNMG11	Sbf1
Socs3.3	0.0010028714999094	0.460603828254875	0.722	0.301	1	cNMG11	Socs3
Rnf167.1	0.00100401992903689	0.487015886028227	0.667	0.478	1	cNMG11	Rnf167
Kdm5a.1	0.00100512293469438	0.534921357825054	0.611	0.268	1	cNMG11	Kdm5a
Pptc7	0.00100816328846646	0.411355346395253	0.5	0.15	1	cNMG11	Pptc7
Dusp6.8	0.00101912692355516	-1.25988894230505	0.056	0.693	1	cNMG11	Dusp6
Dph3.3	0.00102960796191259	0.519735155173612	0.667	0.224	1	cNMG11	Dph3
Gsto1.3	0.00103757074285508	0.629905701437306	0.611	0.19	1	cNMG11	Gsto1
Arl3.2	0.00104051566308747	0.470249035448821	0.556	0.173	1	cNMG11	Arl3
1110004F10Rik.6	0.00105473294476972	0.600147143019557	0.722	0.45	1	cNMG11	1110004F10Rik
Srp19.2	0.00105671666307239	0.528148562266502	0.778	0.39	1	cNMG11	Srp19
Tpgs1	0.00105758288631029	0.470034747287879	0.556	0.267	1	cNMG11	Tpgs1
Pfdn2.2	0.00106133556754081	0.494201559575222	0.778	0.406	1	cNMG11	Pfdn2
Pqlc3	0.00106433824134533	0.418842810924996	0.333	0.034	1	cNMG11	Pqlc3
Wbp2.1	0.00107344505244701	0.52649314608844	0.667	0.404	1	cNMG11	Wbp2
Crem	0.00107377635602006	0.34285312804812	0.278	0.048	1	cNMG11	Crem
Arhgap22.1	0.00108498384056306	0.538852849447844	0.611	0.343	1	cNMG11	Arhgap22
Ecd.1	0.00108875583474279	0.450311977652644	0.556	0.22	1	cNMG11	Ecd
Phf11a.1	0.00109010655661647	1.05711680298518	0.556	0.029	1	cNMG11	Phf11a
Cops6.9	0.00109361197280735	0.611474285317203	0.889	0.392	1	cNMG11	Cops6
Gsn.2	0.00109397571855132	2.13826111291766	0.889	0.115	1	cNMG11	Gsn
Dynlrb1.8	0.00110197912408643	0.635812614745808	0.778	0.506	1	cNMG11	Dynlrb1
Arfrp1	0.00110421137150021	0.44483801945794	0.556	0.256	1	cNMG11	Arfrp1
Elof1.7	0.00111498528967793	0.55729449060023	0.556	0.277	1	cNMG11	Elof1
Spty2d1	0.00111846812330334	0.467820069473697	0.5	0.235	1	cNMG11	Spty2d1
Tars.3	0.0011207421849782	0.450987133288188	0.5	0.218	1	cNMG11	Tars
Pisd.1	0.00113174941762754	0.438079029787913	0.5	0.197	1	cNMG11	Pisd
Myo1g.1	0.00113520599036623	0.821440052703039	0.833	0.155	1	cNMG11	Myo1g
Cpne2.1	0.0011375517258932	0.9464544107674	0.556	0.047	1	cNMG11	Cpne2
Ubap2l.4	0.00113847831266522	0.57896475583808	0.722	0.564	1	cNMG11	Ubap2l
Arl2.3	0.00114189832020378	0.399522983307817	0.5	0.16	1	cNMG11	Arl2
Crebbp.1	0.00115067942351109	0.584949609674501	0.778	0.424	1	cNMG11	Crebbp
Diaph1.2	0.00115354198275403	0.977018970810388	0.778	0.197	1	cNMG11	Diaph1
Psmc4.9	0.0011586593206588	0.604778793022078	0.722	0.396	1	cNMG11	Psmc4
Ppp4r3a.1	0.00115915368314335	0.488436169118471	0.611	0.331	1	cNMG11	Ppp4r3a
Rpa1.3	0.00115947674949254	0.435570928998214	0.278	0.096	1	cNMG11	Rpa1
Atad2b.2	0.00116973773928838	0.519576747812389	0.5	0.278	1	cNMG11	Atad2b
Usp34.2	0.00117351690808861	0.55969061112112	0.722	0.324	1	cNMG11	Usp34
Upf2	0.00117471635761586	0.369662006609177	0.333	0.107	1	cNMG11	Upf2
Fmc1.5	0.00118399427279274	0.435808390119791	0.444	0.131	1	cNMG11	Fmc1
Zfp35	0.00118946218124954	0.300324034006508	0.278	0.079	1	cNMG11	Zfp35
Uqcr11.13	0.00119400571422657	0.799820443678406	0.944	0.647	1	cNMG11	Uqcr11
Ap2a2.2	0.00119675910273285	0.624285093540846	0.778	0.337	1	cNMG11	Ap2a2
Nans.7	0.00119786781033664	0.559860343277737	0.611	0.249	1	cNMG11	Nans
Parn	0.00120109442855604	0.398801695879632	0.444	0.161	1	cNMG11	Parn
Tcof1.5	0.00120273615212985	0.524072951335686	0.444	0.248	1	cNMG11	Tcof1
Trappc6b	0.0012038995786843	0.481405256559902	0.611	0.313	1	cNMG11	Trappc6b
Dst.8	0.00120654074010911	-1.29272173718935	0.056	0.66	1	cNMG11	Dst
Becn1.3	0.00120675968567897	0.54710607079699	0.611	0.284	1	cNMG11	Becn1
Plcg2.5	0.00121866720611639	0.534312092925066	0.722	0.443	1	cNMG11	Plcg2
Kdm1a	0.00121992018296971	0.504393628078485	0.611	0.295	1	cNMG11	Kdm1a
Sdf2l1.8	0.0012229546280405	0.846769696523253	0.722	0.664	1	cNMG11	Sdf2l1
Tesk1.4	0.00122967236041465	0.50026160451526	0.556	0.296	1	cNMG11	Tesk1
Senp6.1	0.00123207894999231	0.529405387374604	0.833	0.508	1	cNMG11	Senp6
Gm16286.4	0.00123432440763189	0.541241219494112	0.778	0.467	1	cNMG11	Gm16286
Sfr1.6	0.00124765321566437	0.585312522944791	0.889	0.474	1	cNMG11	Sfr1
Zfp593.2	0.00125072031499881	0.374235541741982	0.389	0.105	1	cNMG11	Zfp593
Ist1.1	0.00125197999061969	0.494158179057252	0.556	0.273	1	cNMG11	Ist1
Srrm2.7	0.00125446697299493	0.552539067138425	1	0.933	1	cNMG11	Srrm2
Pih1d1.4	0.00125473329493141	0.441563586296713	0.444	0.225	1	cNMG11	Pih1d1
Caap1	0.00126758886739892	0.411238296779279	0.5	0.187	1	cNMG11	Caap1
Ccdc9.2	0.00126912759542039	0.408968545748376	0.444	0.114	1	cNMG11	Ccdc9
Nsfl1c.1	0.00127212784961328	0.48883409907297	0.722	0.334	1	cNMG11	Nsfl1c
Parp2.4	0.00127584925870342	0.459793030663529	0.444	0.211	1	cNMG11	Parp2
Cxxc5.4	0.0012762255246535	-0.979118128348898	0.111	0.615	1	cNMG11	Cxxc5
Ift20.2	0.00127809908772828	0.534815700712634	0.722	0.436	1	cNMG11	Ift20
Cdk7	0.00127972545677145	0.377092274460612	0.5	0.178	1	cNMG11	Cdk7
Bud31.4	0.00128238979106583	0.540610447684586	0.667	0.34	1	cNMG11	Bud31
Scnm1.1	0.00129062197074671	0.388708430727908	0.5	0.205	1	cNMG11	Scnm1
Farsa.3	0.00129486477814828	0.474295868511523	0.722	0.316	1	cNMG11	Farsa
Asph.10	0.001296502059658	-1.23362240419831	0.056	0.687	1	cNMG11	Asph
Shisa5.10	0.00129684974789902	0.842979208921744	1	0.717	1	cNMG11	Shisa5
Bysl	0.0012985543197838	0.326074670885404	0.389	0.099	1	cNMG11	Bysl
Abcd1.1	0.00130324598052278	0.427542683411288	0.611	0.236	1	cNMG11	Abcd1
Psenen.7	0.00131030126761732	0.558886422917979	0.944	0.718	1	cNMG11	Psenen
Cwc22	0.00131083936292756	0.357787906320885	0.444	0.115	1	cNMG11	Cwc22
Srp72.3	0.00131651258446123	0.579873526623319	0.667	0.37	1	cNMG11	Srp72
Ddx27.2	0.00132833455597456	0.50084840537849	0.389	0.209	1	cNMG11	Ddx27
Naa50.7	0.00133703976028653	0.611082166039428	0.556	0.259	1	cNMG11	Naa50
Stk38.3	0.00135376312921454	0.595619198428087	0.833	0.487	1	cNMG11	Stk38
Galnt11	0.00135376926828948	0.453909830163394	0.444	0.305	1	cNMG11	Galnt11
Atp6v1f.8	0.0013560459558685	0.74815939893731	0.944	0.719	1	cNMG11	Atp6v1f
Tcf4.5	0.00135869818671152	-0.802466700387517	0.444	0.762	1	cNMG11	Tcf4
Zfp386	0.00136371885998997	0.348758492028564	0.389	0.124	1	cNMG11	Zfp386
Bod1l.3	0.0013673516531188	0.677788328690911	0.611	0.411	1	cNMG11	Bod1l
Atf6b	0.00137216174776401	0.485723808113001	0.667	0.284	1	cNMG11	Atf6b
Cdc40.2	0.00137939758940732	0.49752404194643	0.556	0.394	1	cNMG11	Cdc40
Cbl.1	0.00138111865887831	0.546703925835253	0.889	0.566	1	cNMG11	Cbl
Sbno2.6	0.00138263405510661	0.580709554708834	0.889	0.518	1	cNMG11	Sbno2
Pura.1	0.00138825178888174	0.536136971105278	0.889	0.642	1	cNMG11	Pura
Riox1.2	0.00141798198430629	0.413620174240115	0.389	0.214	1	cNMG11	Riox1
Nemf.4	0.00142108008950702	0.49080262366942	0.5	0.299	1	cNMG11	Nemf
Ptpn2.1	0.0014358055925485	0.406272446102026	0.5	0.152	1	cNMG11	Ptpn2
Coq10b	0.00144517212749524	0.416162575572014	0.556	0.18	1	cNMG11	Coq10b
Leo1	0.00145736272959241	0.388529193277284	0.389	0.129	1	cNMG11	Leo1
Dctn1.5	0.00146157364513277	0.516154119800778	0.667	0.308	1	cNMG11	Dctn1
Rnf13.5	0.00146921243265623	-0.74748854760097	0.333	0.782	1	cNMG11	Rnf13
Eif1a.6	0.00147614810202124	0.632754575076407	0.778	0.315	1	cNMG11	Eif1a
Mfsd6.1	0.00147690825424577	0.525513054311012	0.389	0.034	1	cNMG11	Mfsd6
Ubald1	0.00148065317801626	0.419753028646601	0.444	0.215	1	cNMG11	Ubald1
Snx1.4	0.00148283098981053	0.496815834734444	0.556	0.314	1	cNMG11	Snx1
Rnf10.3	0.00148328234751542	0.52586301065982	0.722	0.438	1	cNMG11	Rnf10
Dpf2	0.0014895381027197	0.427999550112314	0.556	0.27	1	cNMG11	Dpf2
Pdcd2l.2	0.00149540543708114	0.398188470717318	0.444	0.196	1	cNMG11	Pdcd2l
Psmg4.5	0.00150532912163694	0.560218732309735	0.611	0.192	1	cNMG11	Psmg4
Ago2.2	0.00150974733146047	0.480788337929609	0.556	0.25	1	cNMG11	Ago2
Nip7	0.00151148015458216	0.371071072354039	0.444	0.218	1	cNMG11	Nip7
Ppid.3	0.00151347129767131	0.475309352951438	0.611	0.315	1	cNMG11	Ppid
Prcp.2	0.00152179276437127	0.525263137453303	0.944	0.567	1	cNMG11	Prcp
Dnajc9.6	0.00152423561726704	0.634632042991311	0.389	0.111	1	cNMG11	Dnajc9
Rasa4.6	0.00152622490306075	0.635937044004663	0.667	0.4	1	cNMG11	Rasa4
Rpl7l1.3	0.0015266906459313	0.504238463429845	0.556	0.501	1	cNMG11	Rpl7l1
Nbdy.3	0.001534839377652	0.40120739101917	0.5	0.156	1	cNMG11	Nbdy
Bad.3	0.00153851044402781	0.487196268004068	0.667	0.275	1	cNMG11	Bad
Cebpa.4	0.00154594392573283	-1.14102324755872	0.056	0.656	1	cNMG11	Cebpa
Acp6	0.00156072195539335	0.321219258317858	0.278	0.106	1	cNMG11	Acp6
Hint2.3	0.00156111537476838	0.438554588907299	0.556	0.263	1	cNMG11	Hint2
Srp14.7	0.00157362224486693	0.63487973722162	0.833	0.58	1	cNMG11	Srp14
Capza1.6	0.00159267113578839	0.566475693229879	0.722	0.419	1	cNMG11	Capza1
Rnf113a2	0.00159586944492819	0.325051119908885	0.333	0.101	1	cNMG11	Rnf113a2
Map2k7	0.00159633406217147	0.344514166791149	0.278	0.128	1	cNMG11	Map2k7
AI837181.1	0.00161298084328601	0.430362335640041	0.556	0.267	1	cNMG11	AI837181
Tomm40.4	0.00161660548503866	0.465810591044758	0.667	0.321	1	cNMG11	Tomm40
Mfsd14a	0.00161769342743834	0.405127168635917	0.556	0.255	1	cNMG11	Mfsd14a
Rusc1	0.00162015855072945	0.295878128975316	0.333	0.082	1	cNMG11	Rusc1
Bcl3.2	0.00162109299905193	0.670491261230775	0.611	0.082	1	cNMG11	Bcl3
Nudt16.1	0.00162660239288466	0.450086995969398	0.444	0.222	1	cNMG11	Nudt16
Parp12.2	0.00163067515212197	0.557049025761293	0.444	0.218	1	cNMG11	Parp12
Mff.2	0.00163104859103931	0.507399173592271	0.778	0.473	1	cNMG11	Mff
Pbdc1.5	0.00163935026994701	0.481846515178081	0.5	0.16	1	cNMG11	Pbdc1
Khsrp.2	0.00164222037568504	0.392804950023473	0.333	0.164	1	cNMG11	Khsrp
Mrs2	0.00164674208052172	0.335319455362712	0.333	0.093	1	cNMG11	Mrs2
Stt3a.4	0.00164869474072123	0.522621212230799	0.778	0.476	1	cNMG11	Stt3a
Hcfc1r1.4	0.00166148023809637	0.555978909474705	0.833	0.341	1	cNMG11	Hcfc1r1
Slc25a19.2	0.00166774223713731	0.372709418495769	0.333	0.104	1	cNMG11	Slc25a19
Akr7a5.1	0.00167476170545579	0.442906044558178	0.611	0.224	1	cNMG11	Akr7a5
Usp3.1	0.00167874343462816	0.477769244066615	0.5	0.257	1	cNMG11	Usp3
Sox4.7	0.00169458666477383	-1.16242735519584	0.056	0.562	1	cNMG11	Sox4
Vta1	0.00170085865421356	0.411683891211844	0.444	0.253	1	cNMG11	Vta1
Csde1.7	0.00170090655121519	0.570132038215358	0.833	0.498	1	cNMG11	Csde1
Pros1.12	0.00170165216274684	-1.16662245859055	0.056	0.667	1	cNMG11	Pros1
Antxr2	0.00170542981070002	0.528237177176446	0.333	0.033	1	cNMG11	Antxr2
Bfar	0.00170908259129047	0.50062268449234	0.722	0.412	1	cNMG11	Bfar
Pop4.2	0.00171003260425763	0.334031909502252	0.333	0.094	1	cNMG11	Pop4
Mis12.3	0.00172287812908381	0.383975261306829	0.5	0.168	1	cNMG11	Mis12
Map1lc3b.7	0.00172388522299346	0.667713060489415	0.889	0.628	1	cNMG11	Map1lc3b
Fkbp8.7	0.00172937462296503	0.577164239365333	0.667	0.516	1	cNMG11	Fkbp8
Calr.13	0.00173374271966961	0.789882576981986	1	0.983	1	cNMG11	Calr
Cited2.2	0.00173845506277952	0.609582098419311	0.611	0.331	1	cNMG11	Cited2
Ngdn	0.00174803613961708	0.401207391019169	0.333	0.228	1	cNMG11	Ngdn
Bag5	0.00174985255250275	0.416291392026942	0.5	0.246	1	cNMG11	Bag5
Vps53.1	0.00175961535873998	0.410302241569871	0.444	0.183	1	cNMG11	Vps53
Nop9.3	0.00176784515956382	0.369351982961075	0.389	0.145	1	cNMG11	Nop9
Vps41.4	0.00177726918713857	0.500422073348181	0.5	0.323	1	cNMG11	Vps41
1700017B05Rik.6	0.00177826851834055	-0.781492653918025	0.222	0.648	1	cNMG11	1700017B05Rik
Etfb.7	0.00178238581265695	0.620855859691354	0.722	0.412	1	cNMG11	Etfb
Cwc15.6	0.00179893746743332	0.547612099498042	0.722	0.441	1	cNMG11	Cwc15
Rad23a.1	0.00180076199422324	0.463414217703525	0.5	0.242	1	cNMG11	Rad23a
Coa3.7	0.00180205615026592	0.547332118827676	0.833	0.46	1	cNMG11	Coa3
Ier3.2	0.00180369416328863	1.07361032104503	0.667	0.141	1	cNMG11	Ier3
Tax1bp3.2	0.00180853483526577	0.477756572117762	0.722	0.287	1	cNMG11	Tax1bp3
Naxe.5	0.00180874036182328	0.514185439474812	0.778	0.445	1	cNMG11	Naxe
Idnk.1	0.00181212511886233	0.460783423643963	0.611	0.331	1	cNMG11	Idnk
Tmem37.6	0.00181219404837034	-0.882465184858192	0.111	0.585	1	cNMG11	Tmem37
Tgfbr2.10	0.00181448158276282	-0.909486074838708	0.111	0.611	1	cNMG11	Tgfbr2
Copg1.1	0.00181882109264946	0.416342669228047	0.5	0.213	1	cNMG11	Copg1
Sc5d.1	0.00187236827217723	0.339705726414733	0.278	0.09	1	cNMG11	Sc5d
Pgm1.1	0.00187643629263461	0.382402243420197	0.389	0.096	1	cNMG11	Pgm1
Tprkb.1	0.0018968433444738	0.340530882008054	0.278	0.128	1	cNMG11	Tprkb
Eci1.1	0.00191876610658756	0.376855514791435	0.444	0.177	1	cNMG11	Eci1
Usb1.1	0.00191980023259489	0.269364014966769	0.278	0.057	1	cNMG11	Usb1
Srsf7.5	0.00193252278506845	0.495773455511154	0.833	0.799	1	cNMG11	Srsf7
mt-Cytb.12	0.00194712034597254	0.783338424612537	1	0.996	1	cNMG11	mt-Cytb
Cnot6.3	0.00194930880924835	0.403301119576279	0.5	0.189	1	cNMG11	Cnot6
Rbmx2.2	0.00198888708711037	0.272309657836912	0.278	0.054	1	cNMG11	Rbmx2
Lsm3.5	0.00199655420104701	0.455079987844192	0.444	0.245	1	cNMG11	Lsm3
Mgat4a.5	0.00200119849291785	-0.781058264577496	0.222	0.608	1	cNMG11	Mgat4a
Acp2.4	0.00200813847001521	-0.85802989159093	0.111	0.593	1	cNMG11	Acp2
Acyp1	0.00201495654230822	0.260828911258125	0.278	0.064	1	cNMG11	Acyp1
Csrp1.4	0.0020152386241188	1.09671974407425	0.667	0.059	1	cNMG11	Csrp1
Spg21.7	0.00202007625920966	0.636465988113572	0.889	0.403	1	cNMG11	Spg21
Polb	0.00202911288291434	0.46920940505081	0.611	0.291	1	cNMG11	Polb
Cyld.4	0.00203893976713087	0.513908662546956	0.611	0.327	1	cNMG11	Cyld
Igfbp6.2	0.00204112025734072	0.541223753910591	0.333	0.077	1	cNMG11	Igfbp6
Fbxw17.1	0.00204336406934804	0.366570389347152	0.278	0.069	1	cNMG11	Fbxw17
Rpain.1	0.00205219644297059	0.359910125370745	0.389	0.19	1	cNMG11	Rpain
Rbm39.5	0.00205598112135381	0.491549447414005	1	0.914	1	cNMG11	Rbm39
AC149090.1.7	0.00205763386137744	-0.692715083555089	0.611	0.882	1	cNMG11	AC149090.1
Plbd1.1	0.00207554515117085	3.9981008996352	1	0.086	1	cNMG11	Plbd1
Ndufa10.7	0.00207699298475114	0.513317757340707	0.722	0.424	1	cNMG11	Ndufa10
Smarca5.9	0.00208726722176398	0.726006462860351	0.833	0.493	1	cNMG11	Smarca5
Eif2b4.1	0.00209806615874534	0.372128462590951	0.444	0.177	1	cNMG11	Eif2b4
Abca1.7	0.00210506100204157	-1.10812268217106	0.056	0.614	1	cNMG11	Abca1
Traf3ip3.2	0.00211363411937459	0.497059875373233	0.722	0.433	1	cNMG11	Traf3ip3
Slu7.1	0.0021161982566112	0.437989792759315	0.611	0.23	1	cNMG11	Slu7
H2afx.4	0.00212916846471926	1.14902831740372	0.667	0.115	1	cNMG11	H2afx
Mrpl43.4	0.00213199853008878	0.494746756411673	0.778	0.538	1	cNMG11	Mrpl43
Dnm1l.4	0.00213463034981618	0.430032745456783	0.389	0.198	1	cNMG11	Dnm1l
Zcrb1.4	0.00213897955916573	0.507421978637328	0.611	0.339	1	cNMG11	Zcrb1
Papola.4	0.0021433326989484	0.538158212273789	0.889	0.556	1	cNMG11	Papola
Plekhm3.1	0.00214391366720486	0.505830085000965	0.556	0.234	1	cNMG11	Plekhm3
Psmg1	0.00214718301736489	0.288065681865018	0.333	0.087	1	cNMG11	Psmg1
Zkscan1	0.00215972946519412	0.375961439860058	0.389	0.14	1	cNMG11	Zkscan1
Rexo2.7	0.00216521050121031	0.626058134963373	0.778	0.375	1	cNMG11	Rexo2
Cd74.17	0.00216534592693473	4.63725928831632	1	0.262	1	cNMG11	Cd74
Gclm.2	0.00218098322878361	0.564559042095435	0.556	0.186	1	cNMG11	Gclm
Clec2d.5	0.00218608037845639	0.635505680556722	0.667	0.244	1	cNMG11	Clec2d
Bst2.12	0.00219358916369134	0.986096615714158	0.889	0.592	1	cNMG11	Bst2
Ufsp2.3	0.00219485328809262	0.528649411096697	0.611	0.445	1	cNMG11	Ufsp2
Glrx2.3	0.00220055383213274	0.452458096998277	0.611	0.246	1	cNMG11	Glrx2
Cd300c2.6	0.0022159947692912	-0.660918625841088	0.778	0.908	1	cNMG11	Cd300c2
Gosr2.2	0.00223190622850727	0.414050111944278	0.556	0.181	1	cNMG11	Gosr2
Aspscr1.1	0.00223806324046831	0.418930871417051	0.556	0.242	1	cNMG11	Aspscr1
Cd37.8	0.00225975431071686	-0.691882861070153	0.667	0.925	1	cNMG11	Cd37
Mrps7.6	0.00226774507556723	0.468585986226176	0.556	0.291	1	cNMG11	Mrps7
Letm1.2	0.00227183930982831	0.437097725925582	0.556	0.23	1	cNMG11	Letm1
Commd10	0.002289485336772	0.370573674151778	0.444	0.143	1	cNMG11	Commd10
Hspbp1.1	0.00229192254284735	0.360306138834741	0.389	0.114	1	cNMG11	Hspbp1
Unc50.1	0.00229213886911449	0.420056562214077	0.722	0.388	1	cNMG11	Unc50
Slc4a1ap	0.00229685466601886	0.382354849175034	0.389	0.135	1	cNMG11	Slc4a1ap
Ddx50.4	0.00229852780858135	0.462703370506667	0.722	0.504	1	cNMG11	Ddx50
Clptm1l.7	0.00230587459425733	0.539954895257195	0.722	0.479	1	cNMG11	Clptm1l
Itpr1.2	0.00230661400797428	0.570202820882357	0.556	0.066	1	cNMG11	Itpr1
Krcc1.3	0.00231971899589662	0.530174431680875	0.889	0.562	1	cNMG11	Krcc1
Ptpn22	0.00232778494624127	0.374214334526757	0.333	0.025	1	cNMG11	Ptpn22
Mta2.2	0.00232841432226943	0.429980979366935	0.556	0.235	1	cNMG11	Mta2
Arl5a.1	0.00233511126102356	0.403375951822965	0.5	0.153	1	cNMG11	Arl5a
Hivep2.2	0.00234619511431047	0.603765795268058	0.389	0.101	1	cNMG11	Hivep2
Psmd3.6	0.00235344593143232	0.482960087198375	0.611	0.381	1	cNMG11	Psmd3
Aldh9a1.2	0.00237463450323668	0.480321844028202	0.556	0.193	1	cNMG11	Aldh9a1
Alyref.5	0.00237848861708249	0.459241084584914	0.667	0.238	1	cNMG11	Alyref
Utp3.7	0.00239840021286725	0.523939300398456	0.667	0.428	1	cNMG11	Utp3
Zbed4.1	0.0024005381016321	0.284423037489013	0.278	0.046	1	cNMG11	Zbed4
Tex10.1	0.00240574558774438	0.348758492028564	0.333	0.122	1	cNMG11	Tex10
Tnni2	0.00240639038244811	0.401706852696614	0.333	0.118	1	cNMG11	Tnni2
Cotl1.13	0.00241281418920534	0.894746863976731	1	0.901	1	cNMG11	Cotl1
Polr2f.10	0.00241916257439693	0.580040554650753	0.722	0.318	1	cNMG11	Polr2f
Htatsf1.3	0.00242599340392409	0.415483232017929	0.5	0.143	1	cNMG11	Htatsf1
Hsf1.1	0.00243040589917065	0.377459737094953	0.444	0.207	1	cNMG11	Hsf1
Impa2.1	0.0024309320026016	0.341235454500695	0.278	0.047	1	cNMG11	Impa2
Atxn10.8	0.00244044016003087	0.556752956729733	0.778	0.493	1	cNMG11	Atxn10
Manf.10	0.00245934392367672	0.740830250335963	0.833	0.812	1	cNMG11	Manf
Supt20.1	0.00246298196173442	0.475282673184803	0.5	0.38	1	cNMG11	Supt20
Timeless.3	0.00247081565706271	0.747865969779449	0.389	0.019	1	cNMG11	Timeless
Ythdf1.1	0.00247486420019207	0.44686610801087	0.556	0.283	1	cNMG11	Ythdf1
Ndrg3.1	0.00248001288029081	0.403231279647868	0.5	0.224	1	cNMG11	Ndrg3
Man1c1.6	0.00250959352145252	-0.806860555596696	0.111	0.56	1	cNMG11	Man1c1
Glrx.3	0.00252219008790898	0.550217340152236	0.5	0.165	1	cNMG11	Glrx
Polr2d	0.00252239557556425	0.305740366099225	0.333	0.115	1	cNMG11	Polr2d
Pecam1	0.00252244759792261	0.451928055483068	0.333	0.112	1	cNMG11	Pecam1
Mycbp.1	0.00254055628813235	0.348778494871438	0.389	0.082	1	cNMG11	Mycbp
Vav3.2	0.00254183622165414	0.867614102779527	0.611	0.046	1	cNMG11	Vav3
Cdc42se2.1	0.00257556321183542	0.439924498592023	0.556	0.288	1	cNMG11	Cdc42se2
C5ar1.10	0.00258587282244822	-1.14976835287966	0.056	0.54	1	cNMG11	C5ar1
Maco1.1	0.00259692898498936	0.411472405508537	0.556	0.178	1	cNMG11	Maco1
Snapc5.4	0.00259751205249353	0.533009605166376	0.667	0.34	1	cNMG11	Snapc5
Eloc.7	0.00260593965946235	0.52428887516171	0.778	0.468	1	cNMG11	Eloc
Uba1.5	0.00261136847345284	0.52428887516171	0.611	0.293	1	cNMG11	Uba1
Pdk3.1	0.00261283740524554	0.33712395220946	0.333	0.089	1	cNMG11	Pdk3
Ssb.11	0.0026151360907172	0.554536358568706	0.944	0.572	1	cNMG11	Ssb
Elp3	0.00261763788530413	0.278230263155892	0.333	0.095	1	cNMG11	Elp3
Bag6.2	0.00263001799105802	0.463834195885393	0.444	0.264	1	cNMG11	Bag6
Msl1.1	0.00263147924439637	0.477722666639778	0.611	0.36	1	cNMG11	Msl1
Ap1g2	0.00264100840091557	0.334031909502252	0.278	0.093	1	cNMG11	Ap1g2
Ssr4.14	0.00265002558260597	0.685468502571016	1	0.899	1	cNMG11	Ssr4
Btg2.6	0.00265355579891393	0.65978378595903	0.889	0.57	1	cNMG11	Btg2
Ubp1.1	0.00266495954420085	0.418710730264432	0.444	0.239	1	cNMG11	Ubp1
Orc4	0.00267095565828448	0.396102143468852	0.389	0.194	1	cNMG11	Orc4
Nsd1.4	0.00267671272506434	0.518094897602579	0.889	0.63	1	cNMG11	Nsd1
Ube2v2.2	0.00267821160011867	0.445502373113135	0.722	0.309	1	cNMG11	Ube2v2
Lst1.7	0.00268455364157116	-0.831421490404263	0.389	0.614	1	cNMG11	Lst1
Hectd1.5	0.0026895729719987	0.507784428938941	0.778	0.516	1	cNMG11	Hectd1
Vps72.1	0.00270037445891181	0.415412637596917	0.611	0.247	1	cNMG11	Vps72
Pdcd5.8	0.00271355520494378	0.560685605026366	0.889	0.418	1	cNMG11	Pdcd5
Mindy3	0.00271384418769472	0.368357940899777	0.444	0.181	1	cNMG11	Mindy3
Snapc1	0.00274197733007763	0.403134839590284	0.333	0.152	1	cNMG11	Snapc1
Rcc1.2	0.00275664151870632	0.332370528302377	0.278	0.053	1	cNMG11	Rcc1
Dkc1.2	0.00277280079009266	0.361071806384623	0.444	0.149	1	cNMG11	Dkc1
Pdia3.12	0.002777016365242	0.653644954656991	0.944	0.953	1	cNMG11	Pdia3
Irak1.1	0.00277847957479995	0.449784932889105	0.611	0.328	1	cNMG11	Irak1
Tmem131.1	0.00279929127190742	0.461746100366408	0.5	0.295	1	cNMG11	Tmem131
Pot1a	0.00280387489397072	0.309784363255575	0.278	0.112	1	cNMG11	Pot1a
Snrpb2.3	0.00282491634404201	0.470445494227757	0.556	0.339	1	cNMG11	Snrpb2
Kansl2	0.00282747671049546	0.348499221013355	0.389	0.162	1	cNMG11	Kansl2
Ctc1.5	0.00283760275076644	-0.776188859854278	0.167	0.581	1	cNMG11	Ctc1
Olfm1.2	0.0028501280677899	2.6300098759195	1	0.06	1	cNMG11	Olfm1
Sgf29.2	0.00285519710021857	0.33062052161637	0.389	0.137	1	cNMG11	Sgf29
Add1.3	0.00285603882743229	0.493218587998029	0.667	0.317	1	cNMG11	Add1
Scd2.2	0.00286100662364251	0.452796866489472	0.5	0.144	1	cNMG11	Scd2
Abcf2.4	0.0028896291297344	0.400045520101182	0.556	0.189	1	cNMG11	Abcf2
Ssx2ip.2	0.00290209245512727	0.451253948533439	0.389	0.08	1	cNMG11	Ssx2ip
Thoc7.6	0.00290698342100781	0.515485594023417	0.667	0.322	1	cNMG11	Thoc7
Lbr.5	0.00290756400369357	0.520851430026114	0.444	0.187	1	cNMG11	Lbr
Nudcd2.2	0.00291944403065287	0.396797250705083	0.444	0.19	1	cNMG11	Nudcd2
Ift46.1	0.00293950905302818	0.324706818890043	0.333	0.143	1	cNMG11	Ift46
Itsn2.2	0.00295244948633582	0.468229867812169	0.5	0.314	1	cNMG11	Itsn2
Abcc1	0.00295370827517031	0.37449005264339	0.333	0.1	1	cNMG11	Abcc1
Acadvl.2	0.00296200740578429	0.435085168783505	0.389	0.198	1	cNMG11	Acadvl
Fxr1.2	0.00296958190143904	0.493418199903002	0.778	0.412	1	cNMG11	Fxr1
Lactb.5	0.00296982601337132	0.498998535797697	0.611	0.399	1	cNMG11	Lactb
Txlng.1	0.00297737301620517	0.296139273883422	0.333	0.08	1	cNMG11	Txlng
Med16	0.00300875038930682	0.293269276472558	0.278	0.082	1	cNMG11	Med16
Anp32e.8	0.00302391694810465	0.585865839249872	0.611	0.287	1	cNMG11	Anp32e
Ints8	0.00303526306912852	0.308266535613322	0.333	0.11	1	cNMG11	Ints8
Gmfg.6	0.0030399703103898	0.636898904858272	0.722	0.534	1	cNMG11	Gmfg
Erbin.1	0.00304492823577612	0.519040004627258	0.556	0.32	1	cNMG11	Erbin
Lman2.9	0.0030646474050244	0.552807199303507	0.722	0.572	1	cNMG11	Lman2
Hes6.1	0.00307095529280558	0.373072634771829	0.5	0.177	1	cNMG11	Hes6
Psmf1.1	0.0030762633776665	0.324460939888019	0.389	0.142	1	cNMG11	Psmf1
Sec24c	0.00308621796842826	0.356707347470149	0.444	0.155	1	cNMG11	Sec24c
Ndfip1.4	0.0030941406407122	0.48483395820989	0.944	0.838	1	cNMG11	Ndfip1
Dhx9.5	0.00309814438632309	0.499373177089208	0.611	0.373	1	cNMG11	Dhx9
BC035044.3	0.00310097703716541	0.456974457938493	0.556	0.323	1	cNMG11	BC035044
Mrps26.4	0.00310165833554344	0.412940352485186	0.5	0.21	1	cNMG11	Mrps26
Parp1.6	0.00312729790690245	0.586836825165655	0.722	0.396	1	cNMG11	Parp1
Stim2	0.0031326982194826	0.325051119908885	0.278	0.1	1	cNMG11	Stim2
Casp3.1	0.00313766380985442	0.413815584586062	0.556	0.18	1	cNMG11	Casp3
Tmem242.1	0.00314673784286252	0.322495415005129	0.333	0.102	1	cNMG11	Tmem242
Adam15.10	0.00314731497140081	-0.735576497660301	0.278	0.616	1	cNMG11	Adam15
Reps1.2	0.00315714598549117	0.346574665062265	0.389	0.161	1	cNMG11	Reps1
Tubb2a.3	0.00316998520084313	0.577572299060003	0.778	0.487	1	cNMG11	Tubb2a
D030056L22Rik.2	0.00317316223784718	0.27900431041092	0.333	0.093	1	cNMG11	D030056L22Rik
Cutc	0.00318446303717002	0.257110623012015	0.278	0.066	1	cNMG11	Cutc
Gpn1.3	0.00318695424292789	0.355004980864284	0.5	0.193	1	cNMG11	Gpn1
Srsf2.8	0.00319155982888715	0.562661092670894	0.944	0.745	1	cNMG11	Srsf2
Tor1b.1	0.00319591366498031	0.442432845286939	0.5	0.336	1	cNMG11	Tor1b
Cop1	0.00320760631128118	0.450930858249042	0.611	0.354	1	cNMG11	Cop1
Atpaf2	0.003219735703117	0.257375897452569	0.278	0.066	1	cNMG11	Atpaf2
Csf2rb2.2	0.00322394812733247	0.416456218088118	0.389	0.138	1	cNMG11	Csf2rb2
Rbbp7.7	0.00327148214585197	0.489513174181242	0.611	0.269	1	cNMG11	Rbbp7
Lnpep.2	0.003277379933275	0.493058918356907	0.667	0.414	1	cNMG11	Lnpep
Nup93.2	0.00328490548933507	0.308466713112935	0.278	0.07	1	cNMG11	Nup93
Ncoa5	0.00328668669121458	0.284175265914078	0.333	0.089	1	cNMG11	Ncoa5
Ap3s2	0.00329322431232624	0.343517314071655	0.333	0.126	1	cNMG11	Ap3s2
Idi1	0.00330344625105115	0.478158717079499	0.278	0.031	1	cNMG11	Idi1
Dhrs1.4	0.00331674858591006	0.462767823569203	0.611	0.262	1	cNMG11	Dhrs1
Nampt	0.00332611480979001	0.506049756876668	0.556	0.167	1	cNMG11	Nampt
Prkar1a.10	0.00334641107465366	0.587701881267373	0.944	0.634	1	cNMG11	Prkar1a
Lfng.2	0.00335263683568696	0.437618031208854	0.611	0.276	1	cNMG11	Lfng
Zfp398	0.00335586821551526	0.436394218571155	0.5	0.252	1	cNMG11	Zfp398
Ap2s1.11	0.00337696869868613	0.683242758783019	0.722	0.424	1	cNMG11	Ap2s1
Bola2.10	0.00337929971788262	0.704985989463942	0.889	0.391	1	cNMG11	Bola2
Ndufaf2.2	0.0033888080320862	0.356279073998358	0.333	0.114	1	cNMG11	Ndufaf2
Banp.1	0.00340663987140234	0.4009826896651	0.5	0.217	1	cNMG11	Banp
Siglecg.2	0.00341672184297764	0.966960695788046	0.667	0.051	1	cNMG11	Siglecg
Lsr.2	0.00342379875758765	1.10629970639798	0.667	0.037	1	cNMG11	Lsr
Fez2.2	0.00344826264002175	-0.741423441693602	0.167	0.569	1	cNMG11	Fez2
P2ry10.1	0.00344880814014577	1.38278619419848	0.722	0.013	1	cNMG11	P2ry10
Mettl2	0.00348591066500913	0.305740366099225	0.333	0.115	1	cNMG11	Mettl2
Pcif1.2	0.00350654618661771	0.439381468552343	0.556	0.313	1	cNMG11	Pcif1
Hsd17b10.6	0.00352576700741567	0.544249616892598	0.611	0.251	1	cNMG11	Hsd17b10
Ubxn6.1	0.00353073140779742	0.4572041259653	0.667	0.297	1	cNMG11	Ubxn6
Pdcd11.2	0.00354029551177394	0.431376143804531	0.333	0.128	1	cNMG11	Pdcd11
Cdyl	0.00354802245707962	0.333091736747644	0.333	0.134	1	cNMG11	Cdyl
Sypl.8	0.00355724353943512	-0.696392448124582	0.222	0.615	1	cNMG11	Sypl
Dpp4.1	0.00356780579567989	1.87154971643845	1	0.024	1	cNMG11	Dpp4
Atf1.2	0.0035935778717902	0.427217020085386	0.667	0.321	1	cNMG11	Atf1
Ripk1.3	0.00360425486613221	0.461332602214856	0.667	0.288	1	cNMG11	Ripk1
Ufc1.5	0.00361210504284597	0.50026160451526	0.667	0.402	1	cNMG11	Ufc1
Plin3.3	0.00361254240163992	0.593852468961565	0.444	0.133	1	cNMG11	Plin3
Nfx1.2	0.00361346734963853	0.404582117799826	0.389	0.216	1	cNMG11	Nfx1
Cd82	0.00362866714636986	0.453337434668055	0.667	0.38	1	cNMG11	Cd82
Dck.3	0.00365450071268757	0.401726066214722	0.389	0.079	1	cNMG11	Dck
Jun.7	0.00365693682640932	-0.814614929853667	0.444	0.676	1	cNMG11	Jun
Ap3b1.6	0.00365791933441008	0.522409841444371	0.611	0.4	1	cNMG11	Ap3b1
Mospd2	0.0036622792142474	0.348499221013355	0.444	0.16	1	cNMG11	Mospd2
Hmgb1.11	0.00366703219850218	0.620988598899079	0.944	0.833	1	cNMG11	Hmgb1
Lztfl1	0.00367502580280704	0.454861314855386	0.444	0.236	1	cNMG11	Lztfl1
Esd.7	0.00367515734846967	0.899287214036983	1	0.475	1	cNMG11	Esd
Ifitm2.5	0.00367602341873767	3.40860151739695	0.944	0.225	1	cNMG11	Ifitm2
Ccng1.2	0.00368162102988685	0.42677154189142	0.444	0.168	1	cNMG11	Ccng1
Jund.8	0.00369283890504356	0.611183085147194	0.889	0.693	1	cNMG11	Jund
Rbm25.8	0.003695241829329	0.511629160172496	0.778	0.756	1	cNMG11	Rbm25
Pwwp2a.7	0.00370232371724074	-0.727543540327206	0.111	0.55	1	cNMG11	Pwwp2a
Hnrnpll.4	0.00371495643938636	0.420161243770593	0.444	0.171	1	cNMG11	Hnrnpll
Rnf166.1	0.00371737697093451	0.447958024839448	0.556	0.305	1	cNMG11	Rnf166
Mtfmt	0.00371771310914438	0.25366648667212	0.278	0.069	1	cNMG11	Mtfmt
Rfc2.6	0.00371813089164843	0.516472052209466	0.5	0.321	1	cNMG11	Rfc2
Zfp36l1.5	0.00372520303735307	-0.779060318994242	0.333	0.688	1	cNMG11	Zfp36l1
Adipor2.2	0.00374181446588717	0.430248530007065	0.611	0.318	1	cNMG11	Adipor2
Srsf6.5	0.00374590957323336	0.461611700467126	0.778	0.429	1	cNMG11	Srsf6
Ctnnbl1.1	0.00376199710415908	0.33794579377106	0.389	0.169	1	cNMG11	Ctnnbl1
Mrps17.4	0.00376688592893804	0.440254295150983	0.722	0.342	1	cNMG11	Mrps17
Emc8.4	0.00376811018662918	0.419653445608285	0.611	0.266	1	cNMG11	Emc8
Clec4a3.6	0.00377649069131247	-0.937652282548394	0.056	0.536	1	cNMG11	Clec4a3
Ccs.1	0.00380951077642233	0.393363592834282	0.556	0.231	1	cNMG11	Ccs
Dhx15.3	0.00381610546563944	0.42261153315888	0.5	0.294	1	cNMG11	Dhx15
Fam43a	0.0038216473480232	0.377526434793545	0.278	0.023	1	cNMG11	Fam43a
Jtb.3	0.00382265964031486	0.458330345468056	0.722	0.422	1	cNMG11	Jtb
1810013L24Rik.1	0.00382307745090997	0.319062176843585	0.389	0.144	1	cNMG11	1810013L24Rik
Sft2d1.8	0.00383234589664726	-0.709421590783727	0.389	0.708	1	cNMG11	Sft2d1
Wdr3.1	0.00383363432158818	0.372041070488715	0.444	0.139	1	cNMG11	Wdr3
Clk3.1	0.0038680327433758	0.389169429306967	0.5	0.201	1	cNMG11	Clk3
Rtn3.8	0.00387846944369958	-0.682093475722977	0.389	0.66	1	cNMG11	Rtn3
Zfp207.3	0.00388505844372142	0.480658818526752	0.722	0.519	1	cNMG11	Zfp207
BC147527.1	0.00388603948848549	0.461300799573093	0.333	0.04	1	cNMG11	BC147527
Slfn5.3	0.00389222720931176	2.08007566268427	0.889	0.126	1	cNMG11	Slfn5
Cd24a	0.00389963951327468	2.95839408300093	0.944	0.028	1	cNMG11	Cd24a
Cops2.2	0.00390911190317026	0.423782494897829	0.5	0.236	1	cNMG11	Cops2
Slc25a39.5	0.00391771350418673	0.528908520148242	0.667	0.354	1	cNMG11	Slc25a39
Trappc12.1	0.00392603596825952	0.385339932190906	0.444	0.238	1	cNMG11	Trappc12
Usp6nl	0.00394180418568097	0.262957958006276	0.278	0.061	1	cNMG11	Usp6nl
Filip1l.4	0.00394512603021151	0.499230445125433	0.611	0.281	1	cNMG11	Filip1l
Abcf1.9	0.00395495716201045	0.559322926605145	0.722	0.383	1	cNMG11	Abcf1
Osbpl2	0.00397314327682302	0.33482410942106	0.333	0.131	1	cNMG11	Osbpl2
Kdm4a	0.0039771223526874	0.37228578171666	0.444	0.14	1	cNMG11	Kdm4a
Rmdn3	0.00398008415811783	0.274366244130849	0.278	0.096	1	cNMG11	Rmdn3
Spryd3.1	0.00399806711729154	0.284434300844461	0.333	0.088	1	cNMG11	Spryd3
Shld2	0.00400041368131004	0.318670326487163	0.333	0.104	1	cNMG11	Shld2
Rexo4.1	0.00400358692212535	0.382040452297085	0.5	0.203	1	cNMG11	Rexo4
Pqlc2.1	0.00400720173718597	0.421575188713131	0.556	0.203	1	cNMG11	Pqlc2
Polr3c.3	0.00401685107163093	0.388741354313092	0.444	0.162	1	cNMG11	Polr3c
Agpat4.2	0.00403116005548874	0.8095190271097	0.5	0.095	1	cNMG11	Agpat4
Drap1.9	0.00404002552250265	0.527644538839808	0.667	0.494	1	cNMG11	Drap1
Bcl11a.1	0.00409650470738248	1.29985598472257	0.667	0.036	1	cNMG11	Bcl11a
Nfatc3	0.0040977407611043	0.345613348990789	0.389	0.159	1	cNMG11	Nfatc3
Thumpd3	0.00410042717450682	0.445806179565076	0.611	0.325	1	cNMG11	Thumpd3
Ep400.2	0.00410738336660491	0.45214722907351	0.611	0.27	1	cNMG11	Ep400
Pycr2.2	0.00410765343649403	0.385909588016177	0.5	0.296	1	cNMG11	Pycr2
Cytip.1	0.00413108820450033	2.53151087410668	1	0.087	1	cNMG11	Cytip
Uggt1.5	0.00414161289837243	0.46920940505081	0.889	0.282	1	cNMG11	Uggt1
Ube2s.8	0.00418343192851978	0.705155828188123	0.833	0.402	1	cNMG11	Ube2s
Triap1.1	0.00418924315426541	0.40120739101917	0.611	0.259	1	cNMG11	Triap1
Brd2.2	0.00419573427516707	0.495395849343444	0.778	0.404	1	cNMG11	Brd2
Ufm1.1	0.00420563065500667	0.457872637646676	0.556	0.267	1	cNMG11	Ufm1
Ywhab.9	0.00420837737797785	0.643389915818333	0.944	0.684	1	cNMG11	Ywhab
Arl2bp.2	0.00421505014021662	0.323006193923861	0.333	0.101	1	cNMG11	Arl2bp
March7.4	0.004231242135467	0.476645273415371	0.722	0.445	1	cNMG11	March7
Tnpo3.1	0.00423437106678942	0.449381031280188	0.667	0.353	1	cNMG11	Tnpo3
Pla2g16.2	0.00426985432069697	0.405207934423915	0.389	0.113	1	cNMG11	Pla2g16
Utp14a.1	0.00431576434662562	0.464022461083933	0.667	0.286	1	cNMG11	Utp14a
Rtl8a	0.00432010657609682	0.3143474510055	0.278	0.109	1	cNMG11	Rtl8a
Stk16.1	0.00432021751111182	0.370524786635774	0.444	0.248	1	cNMG11	Stk16
Csnk1e.4	0.00435689380179559	-0.696529410676628	0.333	0.648	1	cNMG11	Csnk1e
Hikeshi.1	0.00437002986326498	0.371071072354039	0.556	0.215	1	cNMG11	Hikeshi
Gpr35.2	0.00437192106305953	0.679150004149136	0.667	0.122	1	cNMG11	Gpr35
Yif1b.9	0.00441329490839648	0.490318260256602	0.833	0.485	1	cNMG11	Yif1b
Ap3d1.4	0.00441438560690726	0.496615752209903	0.556	0.307	1	cNMG11	Ap3d1
Socs5	0.00441633519424596	0.257375897452569	0.278	0.065	1	cNMG11	Socs5
Usp2.6	0.00442780013645984	-0.790130916938995	0.111	0.531	1	cNMG11	Usp2
Isy1.1	0.00443321704821816	0.304983376991753	0.333	0.115	1	cNMG11	Isy1
Bcl2a1d	0.0044381224426521	0.504439605994254	0.389	0.045	1	cNMG11	Bcl2a1d
Dmap1	0.00444083330194148	0.293926262808358	0.333	0.125	1	cNMG11	Dmap1
Fbxw7.1	0.00444160298957031	0.413815584586062	0.278	0.176	1	cNMG11	Fbxw7
Mrpl14.9	0.00448997991446525	0.551025685902975	0.722	0.3	1	cNMG11	Mrpl14
Med9.3	0.00455416985665527	0.322740959221684	0.333	0.142	1	cNMG11	Med9
Apip.4	0.0045608546819803	0.34393258566742	0.444	0.161	1	cNMG11	Apip
Mknk2.2	0.00457224407111323	0.472239417517877	0.611	0.221	1	cNMG11	Mknk2
Pacs2.1	0.0045778256958777	0.385403436682548	0.5	0.164	1	cNMG11	Pacs2
Bcl2l12	0.00459518161312557	0.307760947719278	0.278	0.114	1	cNMG11	Bcl2l12
Chmp5.2	0.00459703900565704	0.480006001902775	0.722	0.418	1	cNMG11	Chmp5
Tlr2.10	0.00464550266124518	-0.761637674086426	0.167	0.492	1	cNMG11	Tlr2
Cgas.5	0.00467123114175405	0.425825357210258	0.333	0.163	1	cNMG11	Cgas
Cars2.2	0.00467246545507502	0.371071072354039	0.333	0.213	1	cNMG11	Cars2
Dgcr8.3	0.00469122350350325	0.351010553082179	0.333	0.115	1	cNMG11	Dgcr8
Med17	0.00469177455764323	0.367887317819143	0.389	0.215	1	cNMG11	Med17
Eci2.4	0.00469566754523711	0.422404204705424	0.556	0.294	1	cNMG11	Eci2
Trip4	0.00469626656123589	0.338046902329523	0.389	0.128	1	cNMG11	Trip4
Hat1.6	0.00471586271969628	0.505815913770412	0.556	0.166	1	cNMG11	Hat1
Anpep	0.00472074978322792	0.457014499988507	0.333	0.009	1	cNMG11	Anpep
Dnajc4.1	0.00472801725462432	0.344172574862166	0.444	0.162	1	cNMG11	Dnajc4
Dapk3.2	0.00473062956943769	0.383913866109642	0.722	0.271	1	cNMG11	Dapk3
Vav1.4	0.004735417082593	0.48919165518189	0.833	0.692	1	cNMG11	Vav1
Pop7	0.0047395841064832	0.374931311261569	0.5	0.244	1	cNMG11	Pop7
Ddx17.3	0.0047442708804817	0.490825396892061	0.778	0.501	1	cNMG11	Ddx17
Mtrex.2	0.00474447661634067	0.403068332961673	0.444	0.188	1	cNMG11	Mtrex
Commd4.5	0.00478168019903975	0.567585395887305	0.722	0.385	1	cNMG11	Commd4
Itpripl2.6	0.00484052489006673	0.461586594181555	0.722	0.307	1	cNMG11	Itpripl2
Lipe	0.00484168500643731	0.327167916451891	0.278	0.139	1	cNMG11	Lipe
Pdcd6ip.2	0.00486966250471027	0.482143592180323	0.611	0.413	1	cNMG11	Pdcd6ip
Topbp1.4	0.00488056956924055	0.462691684270739	0.389	0.105	1	cNMG11	Topbp1
Appl1.1	0.0049125860873185	0.428199878713972	0.333	0.196	1	cNMG11	Appl1
S100a1.3	0.00492401799316323	0.51842723158412	0.389	0.127	1	cNMG11	S100a1
Dhrs7.4	0.00493781441839246	0.455795339139324	0.611	0.378	1	cNMG11	Dhrs7
Nop56.6	0.00494651964858207	0.454973771109902	0.556	0.306	1	cNMG11	Nop56
Tapbpl.2	0.00494826126688348	0.366476369011436	0.444	0.18	1	cNMG11	Tapbpl
Tubb6.4	0.00498107759203345	0.741794941138132	0.611	0.111	1	cNMG11	Tubb6
Irf7.2	0.00499399406118327	1.84573053667538	0.611	0.109	1	cNMG11	Irf7
Meaf6.5	0.00500024600856905	0.406272446102026	0.5	0.283	1	cNMG11	Meaf6
Bub3.9	0.00500679479244905	0.52245455191283	0.889	0.469	1	cNMG11	Bub3
Gng5.13	0.00501116775853749	0.764188254516401	0.944	0.866	1	cNMG11	Gng5
Rapgef5.4	0.00501269564735335	-0.946741256410148	0.056	0.568	1	cNMG11	Rapgef5
Tor1aip1.5	0.00502405202354674	0.486557775728053	0.833	0.679	1	cNMG11	Tor1aip1
Mtus1.2	0.00502507827466797	-0.89436676074012	0.056	0.576	1	cNMG11	Mtus1
Snap23.3	0.00504743327723318	0.449187419920991	0.667	0.375	1	cNMG11	Snap23
Pmm2.2	0.00510002075049505	0.408562517733748	0.556	0.338	1	cNMG11	Pmm2
Irf2bp1.2	0.00510230438591231	0.365254661904486	0.444	0.247	1	cNMG11	Irf2bp1
Bop1.1	0.00511203319955358	0.315617540920164	0.333	0.105	1	cNMG11	Bop1
Trpc4ap.1	0.00512795073409345	0.469912311199214	0.833	0.471	1	cNMG11	Trpc4ap
Iqgap1.4	0.00515886174962654	1.76559146833672	0.889	0.207	1	cNMG11	Iqgap1
Adrb2.7	0.00516468878266749	-0.736908872192467	0.111	0.49	1	cNMG11	Adrb2
Cyb5r3.5	0.00518951011429216	0.425683483015376	0.444	0.198	1	cNMG11	Cyb5r3
Rabl6.4	0.0052023236896247	0.424355566941055	0.5	0.259	1	cNMG11	Rabl6
H2-M3.1	0.00521163413927545	0.416950809288772	0.611	0.239	1	cNMG11	H2-M3
Rpap2	0.00523721910964816	0.271025778566554	0.333	0.098	1	cNMG11	Rpap2
Gsk3a.3	0.00523918683663125	0.380206420534578	0.5	0.203	1	cNMG11	Gsk3a
Ranbp3.1	0.00525944389261913	0.378145917864554	0.333	0.203	1	cNMG11	Ranbp3
Naglu.10	0.00526997548869781	-0.750778848413405	0.111	0.5	1	cNMG11	Naglu
Mlf2.10	0.00528315919605327	0.545408075834824	0.833	0.459	1	cNMG11	Mlf2
Iqgap2.2	0.00529549686466543	1.41344583042831	0.778	0.046	1	cNMG11	Iqgap2
Cdc34.5	0.00529900192399704	0.439105652541828	0.611	0.215	1	cNMG11	Cdc34
H2-DMb2.1	0.00530526646971912	1.60827735397178	0.833	0.06	1	cNMG11	H2-DMb2
Gas6.7	0.00536745795734426	-0.949665498119653	0.056	0.496	1	cNMG11	Gas6
Nipsnap3b	0.00539175835986781	0.396333808670616	0.5	0.189	1	cNMG11	Nipsnap3b
Myadm.2	0.00539451792916357	0.372041070488715	0.444	0.14	1	cNMG11	Myadm
Itgax.3	0.00540719243560875	1.47099365226065	0.889	0.069	1	cNMG11	Itgax
Sdhb.6	0.00543294057998258	0.561624476475275	0.889	0.522	1	cNMG11	Sdhb
Psip1.5	0.0054431167536508	0.494843818628294	0.444	0.111	1	cNMG11	Psip1
mt-Nd5.10	0.00544434945677221	0.70833373974585	0.944	0.713	1	cNMG11	mt-Nd5
Arhgap26.1	0.00553670897484024	0.427879366302154	0.333	0.027	1	cNMG11	Arhgap26.1
Gsdmd.1	0.00557727127407964	0.438303352641203	0.556	0.391	1	cNMG11	Gsdmd
Copb2.8	0.00557736256039571	0.546307113426911	0.778	0.401	1	cNMG11	Copb2
Myo18a.2	0.00559242559590388	0.393363592834282	0.5	0.224	1	cNMG11	Myo18a
Bag1.12	0.00559437560237404	0.693009838944125	0.944	0.572	1	cNMG11	Bag1
Rps12-ps3	0.00563957078178234	0.253931128522057	0.278	0.066	1	cNMG11	Rps12-ps3
Csnk1g2.4	0.00564209361992079	0.416198165421236	0.556	0.3	1	cNMG11	Csnk1g2
Psen2.2	0.00564242755580805	0.637965717095363	0.556	0.196	1	cNMG11	Psen2
Nifk.3	0.00564662023592097	0.387564254310354	0.5	0.226	1	cNMG11	Nifk
Pnp.7	0.00566565786804106	0.532954629797633	0.944	0.863	1	cNMG11	Pnp
Slc11a1.4	0.00567139288787084	-0.725839546475146	0.111	0.49	1	cNMG11	Slc11a1
Prrc2a.2	0.00573142090350145	0.437041990058902	0.722	0.358	1	cNMG11	Prrc2a
Gga1	0.0057548547195659	0.390461009555173	0.389	0.23	1	cNMG11	Gga1
Chic2.1	0.00578524881703758	0.421412402248542	0.778	0.51	1	cNMG11	Chic2
Ptpa.7	0.00579222603352138	0.471205032462723	0.722	0.36	1	cNMG11	Ptpa
Timm17b.4	0.00580164075906959	0.409023460581601	0.611	0.273	1	cNMG11	Timm17b
Cacul1	0.00584183003761551	0.338295107928567	0.389	0.128	1	cNMG11	Cacul1
Caprin1.7	0.00586101528016724	0.498147322699353	0.833	0.458	1	cNMG11	Caprin1
Rhog.6	0.0058657823390917	0.545242524736944	0.889	0.685	1	cNMG11	Rhog
Kdm3b.2	0.00590661128442149	0.467952453131785	0.667	0.417	1	cNMG11	Kdm3b
Wdr83	0.00591662428487511	0.301456003496428	0.333	0.117	1	cNMG11	Wdr83
Rpn1.10	0.00593054757588593	0.585697269411886	0.778	0.632	1	cNMG11	Rpn1
Sh3gl1.3	0.00593193928341796	0.424413004576946	0.667	0.492	1	cNMG11	Sh3gl1
Timm22.3	0.00595566643082761	0.377688427757378	0.444	0.206	1	cNMG11	Timm22
Prpf4b.4	0.00597798040886974	0.493528201939442	0.722	0.555	1	cNMG11	Prpf4b
Abr	0.00598193344295497	0.390374669746004	0.611	0.257	1	cNMG11	Abr
Bola1.2	0.00598451172340031	0.364483930911968	0.444	0.215	1	cNMG11	Bola1
Ddi2.2	0.00598921940460463	0.451444035446815	0.722	0.288	1	cNMG11	Ddi2
Prpf38b.4	0.00600048881703216	0.498689381338566	0.889	0.644	1	cNMG11	Prpf38b
Stk11.6	0.00600784862403019	0.415785377137765	0.5	0.301	1	cNMG11	Stk11
Plgrkt.4	0.00602285630593686	-0.648989446917821	0.333	0.669	1	cNMG11	Plgrkt
Prdx6.9	0.00605816300596279	1.27510733346355	1	0.29	1	cNMG11	Prdx6
Psmc1.8	0.00611563138456989	0.505477523759802	0.667	0.348	1	cNMG11	Psmc1
Ftsj3.5	0.00613972055874103	0.42591206497591	0.5	0.193	1	cNMG11	Ftsj3
Ascc2	0.00615000434305275	0.282880788446443	0.333	0.089	1	cNMG11	Ascc2
Ctdnep1.5	0.00619087176426905	0.465130899774995	0.722	0.433	1	cNMG11	Ctdnep1
Klhdc2.2	0.00620122196611942	0.355860233803548	0.444	0.256	1	cNMG11	Klhdc2
Noc4l.1	0.0062090009079038	0.272052790562862	0.278	0.098	1	cNMG11	Noc4l
Fmnl1.4	0.0062160312345346	0.49747676956579	0.833	0.461	1	cNMG11	Fmnl1
Gpank1.1	0.00624553173886822	0.293675947020294	0.278	0.123	1	cNMG11	Gpank1
Mul1	0.00627101261688553	0.303955284453377	0.389	0.159	1	cNMG11	Mul1
Ptpn9	0.00627405128952613	0.280812037361165	0.333	0.09	1	cNMG11	Ptpn9
Trim11.1	0.00627974814664602	0.310027753393797	0.333	0.15	1	cNMG11	Trim11
Zfand6.1	0.00628096171085256	0.466563988640965	0.889	0.543	1	cNMG11	Zfand6
Pnkp.2	0.00637953289273391	0.40548337976316	0.5	0.217	1	cNMG11	Pnkp
1110008P14Rik.2	0.0063845755912803	0.497530641785132	0.389	0.082	1	cNMG11	1110008P14Rik
Coro1c.5	0.00639173908282455	0.573488906923306	0.667	0.191	1	cNMG11	Coro1c
Dip2b.2	0.00640291441669767	-0.675268590904809	0.056	0.505	1	cNMG11	Dip2b
Baz2a.1	0.00640515965481046	0.419753028646601	0.5	0.2	1	cNMG11	Baz2a
Sbds.2	0.00640797177465573	0.404979663969575	0.667	0.337	1	cNMG11	Sbds
Tbc1d20.1	0.00640836120565129	0.362672068770035	0.444	0.216	1	cNMG11	Tbc1d20
Nit2	0.00643586151524386	0.272309657836912	0.333	0.097	1	cNMG11	Nit2
Chmp1a.1	0.00643880874268157	0.428012557618601	0.556	0.29	1	cNMG11	Chmp1a
Mcmbp.3	0.00648591460743669	0.403456331522732	0.389	0.304	1	cNMG11	Mcmbp
Slc16a6.2	0.00650115535446665	-0.658495059173521	0.222	0.613	1	cNMG11	Slc16a6
Mlx	0.00656398891418794	0.318572380525559	0.333	0.145	1	cNMG11	Mlx
Retreg3	0.00660688437209924	0.338662898437083	0.333	0.167	1	cNMG11	Retreg3
Rin2.2	0.00660832449940991	-0.825992415774892	0.056	0.529	1	cNMG11	Rin2
Adora3.2	0.00662195541275167	-0.693375977637753	0.167	0.534	1	cNMG11	Adora3
Plxnb2.6	0.00663877987237442	-0.64266131587549	0.444	0.694	1	cNMG11	Plxnb2
Actr10.4	0.00666057508345638	0.418252706341923	0.556	0.407	1	cNMG11	Actr10
Msn.8	0.00672124184048392	0.688032360187714	1	0.788	1	cNMG11	Msn
Mrps10.2	0.00672129344430487	0.353196946092968	0.333	0.223	1	cNMG11	Mrps10
Rangap1.5	0.00677635813255593	0.476391188342349	0.444	0.153	1	cNMG11	Rangap1
Jaml.1	0.00677865062854485	2.50395089707163	0.944	0.02	1	cNMG11	Jaml
Pdgfb.5	0.00679876931256344	-0.718855684788327	0.167	0.522	1	cNMG11	Pdgfb
Tnfrsf18	0.00680080190398248	0.674506811342331	0.444	0.007	1	cNMG11	Tnfrsf18
Gemin7.4	0.00688749170614998	0.387356027100476	0.556	0.264	1	cNMG11	Gemin7
Gls.2	0.00689979141799691	0.41981806617804	0.667	0.345	1	cNMG11	Gls
Dcun1d1	0.00694404615217321	0.351623791441223	0.444	0.223	1	cNMG11	Dcun1d1
Ncbp1.1	0.00694799377961948	0.312707758462341	0.389	0.148	1	cNMG11	Ncbp1
Gpatch11.1	0.00703337065301578	0.338791647269517	0.333	0.125	1	cNMG11	Gpatch11
Mgat2.7	0.0070526282365725	0.466642295968087	0.722	0.548	1	cNMG11	Mgat2
Usp50	0.00705919534216074	0.27453089775359	0.333	0.137	1	cNMG11	Usp50
Cep83.1	0.00713112399408056	0.369408345941993	0.278	0.101	1	cNMG11	Cep83
Hdgfl2.2	0.00715737523413929	0.335319455362712	0.333	0.17	1	cNMG11	Hdgfl2
Adss.3	0.00716080158062679	0.40690683015368	0.5	0.277	1	cNMG11	Adss
Chd4.12	0.00717701292990191	0.638112833298099	0.889	0.495	1	cNMG11	Chd4
Ssr3.5	0.00722396865646189	0.48647872801647	0.667	0.383	1	cNMG11	Ssr3
Lrpap1.11	0.00724799829710553	-0.650537537394602	0.444	0.638	1	cNMG11	Lrpap1
Clec4a2.4	0.00725107419461804	-0.630229268021867	0.167	0.504	1	cNMG11	Clec4a2
Zfc3h1.2	0.00728436304874446	0.424541116148428	0.444	0.197	1	cNMG11	Zfc3h1
Rad50.3	0.00730033635587982	0.516633536876331	0.5	0.206	1	cNMG11	Rad50
Ncl.13	0.00730332914081298	0.672896911171167	1	0.659	1	cNMG11	Ncl
Ube2e1.1	0.00730834030974298	0.404957575197102	0.722	0.388	1	cNMG11	Ube2e1
Hps3.1	0.00732780548843687	0.473635283765375	0.667	0.52	1	cNMG11	Hps3
Lacc1.7	0.00734869733191404	-0.691322543718901	0.111	0.495	1	cNMG11	Lacc1
Rcbtb2.5	0.00739550397721089	-0.616957781836182	0.389	0.626	1	cNMG11	Rcbtb2
Bmp2k.5	0.00746912526900723	-0.672563346016237	0.611	0.771	1	cNMG11	Bmp2k
Pigx.2	0.0074731879356036	0.386412412371503	0.611	0.357	1	cNMG11	Pigx
Ilk.6	0.00748112179718179	0.444904834094557	0.778	0.425	1	cNMG11	Ilk
Nfkb2.2	0.00748333995883131	0.548583087159904	0.556	0.16	1	cNMG11	Nfkb2
Matr3.4	0.0075305752197464	0.458101064738245	0.667	0.43	1	cNMG11	Matr3
Mapkap1.1	0.0075519548892842	0.394048676030163	0.556	0.253	1	cNMG11	Mapkap1
Ppil4.3	0.00755881138756256	0.387786875256848	0.444	0.259	1	cNMG11	Ppil4
Ezr.1	0.00758343209104632	1.15918503122941	0.722	0.077	1	cNMG11	Ezr
Bhlhe41.5	0.00760061476921389	-0.753960763882592	0.111	0.48	1	cNMG11	Bhlhe41
Gpr132.2	0.0076182858036021	0.825124723043528	0.5	0.024	1	cNMG11	Gpr132
Lasp1.2	0.00763049028399496	0.453044159008442	0.722	0.388	1	cNMG11	Lasp1
Cmtm6.9	0.00763140705176101	-0.647589845659322	0.556	0.69	1	cNMG11	Cmtm6
Bmyc.1	0.00763438555880671	0.451221636248794	0.889	0.58	1	cNMG11	Bmyc
Nuak2.2	0.00763791121296998	0.340098177985961	0.278	0.157	1	cNMG11	Nuak2
Slc7a8.6	0.00764595877083991	-0.809990246825352	0.056	0.517	1	cNMG11	Slc7a8
Rnf4.2	0.00766162536061446	0.371526468519717	0.5	0.207	1	cNMG11	Rnf4
Ostf1.5	0.00767641732266385	0.580924508697674	1	0.645	1	cNMG11	Ostf1
Atf7ip.2	0.00769035649081976	0.505888660897394	0.778	0.492	1	cNMG11	Atf7ip
Adrm1.5	0.00770337425291912	0.432519504446012	0.722	0.387	1	cNMG11	Adrm1
Kxd1.6	0.0077425546720327	0.460460050675386	0.611	0.338	1	cNMG11	Kxd1
H2-Ab1.1	0.00776776810466042	4.63862058025252	1	0.148	1	cNMG11	H2-Ab1
Srgn.9	0.00778735489890533	0.985803548821496	0.944	0.738	1	cNMG11	Srgn
Ccl6.6	0.00784119237956729	-0.936194878398489	0.333	0.501	1	cNMG11	Ccl6
Ifi205	0.00784133832991702	3.32277298980943	1	0.008	1	cNMG11	Ifi205
Ifitm3.10	0.00786337893847361	3.00849143031344	1	0.295	1	cNMG11	Ifitm3
Sod2.5	0.0079156634134469	0.513520169833622	0.667	0.293	1	cNMG11	Sod2
H2-Q7.1	0.00796253291503201	0.96525483943108	0.444	0.082	1	cNMG11	H2-Q7
C2cd5.2	0.00797944861416317	0.38675968045312	0.333	0.091	1	cNMG11	C2cd5
Tomm20.11	0.00799167769392398	0.53399952019884	0.833	0.603	1	cNMG11	Tomm20
Psd4.1	0.00802894015806872	0.301959386279236	0.333	0.115	1	cNMG11	Psd4
Zfp524.1	0.00805808420033801	0.335796615956078	0.444	0.166	1	cNMG11	Zfp524
Rps19bp1.3	0.00811257651056829	0.364257323664052	0.389	0.211	1	cNMG11	Rps19bp1
Crip1.2	0.00814640304782839	3.29471770723192	1	0.167	1	cNMG11	Crip1
Eipr1.2	0.00816904174530943	0.273851822645317	0.278	0.095	1	cNMG11	Eipr1
Smc6.6	0.00820331784653783	0.541808443409605	0.833	0.328	1	cNMG11	Smc6
Tlk2	0.00822196059959924	0.343212857520346	0.444	0.159	1	cNMG11	Tlk2
Chtop.2	0.00823625128699674	0.378245059845534	0.444	0.238	1	cNMG11	Chtop
Ctcf.6	0.00823689182046565	0.489402760901731	0.722	0.437	1	cNMG11	Ctcf
Adar.2	0.00826693451202087	0.376206817025526	0.389	0.13	1	cNMG11	Adar
Mga.1	0.00834328908354416	0.439585080865275	0.611	0.291	1	cNMG11	Mga
Gpr68.1	0.00836334225821175	0.792011389048059	0.556	0.017	1	cNMG11	Gpr68
Pdlim4.5	0.0083898430470384	-0.753578348195021	0.056	0.502	1	cNMG11	Pdlim4
Smim15.1	0.00842437641272962	0.42195509524354	0.667	0.368	1	cNMG11	Smim15
Dctn6	0.00843686695862466	0.321313749740533	0.389	0.178	1	cNMG11	Dctn6
Lancl1	0.00844350240036341	0.26462346469178	0.278	0.103	1	cNMG11	Lancl1
Gpx4.10	0.00845045666828513	0.710516008185803	1	0.783	1	cNMG11	Gpx4
Slc8a1.4	0.00846184552735246	0.507823000906801	0.667	0.473	1	cNMG11	Slc8a1
Nup153.2	0.00848585141460566	0.31979718324866	0.389	0.139	1	cNMG11	Nup153
Sae1.6	0.00849055874468903	0.436696475737794	0.5	0.186	1	cNMG11	Sae1
Zc3hav1.3	0.00851533913451888	0.417024096481945	0.611	0.285	1	cNMG11	Zc3hav1
Copb1.4	0.00852005402311128	0.456173850237098	0.722	0.507	1	cNMG11	Copb1
Prmt7.2	0.00852419350650467	0.347777211635925	0.389	0.153	1	cNMG11	Prmt7
Ctdsp1	0.00854025470126967	0.357926728778889	0.444	0.222	1	cNMG11	Ctdsp1
Paxbp1.3	0.00863383679276056	0.3765453367849	0.389	0.2	1	cNMG11	Paxbp1
Sh2d3c.1	0.00867657068533807	0.310271184600126	0.389	0.145	1	cNMG11	Sh2d3c
Stard7.2	0.00872014859535252	0.315148454427454	0.389	0.143	1	cNMG11	Stard7
Thoc3.2	0.00872665141174561	0.303470589323372	0.333	0.155	1	cNMG11	Thoc3
Med10	0.00877319909434958	0.359348692606795	0.389	0.253	1	cNMG11	Med10
Yme1l1.3	0.00879201513298599	0.417213438964123	0.722	0.371	1	cNMG11	Yme1l1
Agtrap.1	0.00884119101778141	0.357918373345749	0.444	0.148	1	cNMG11	Agtrap
Trmt2b.2	0.0088947856121499	0.280037019861523	0.333	0.09	1	cNMG11	Trmt2b
Itgb7.2	0.00891429900229518	2.6106049910986	1	0.066	1	cNMG11	Itgb7
Mapkapk2.9	0.00892435700618934	0.641589137584177	0.833	0.374	1	cNMG11	Mapkapk2
Pkp3.2	0.00895088215240508	0.703051239863199	0.444	0.017	1	cNMG11	Pkp3
Serinc1.5	0.00896424640376879	-0.551683509801136	0.556	0.761	1	cNMG11	Serinc1
Tmod3.3	0.00896620558297214	0.427500783143939	0.611	0.383	1	cNMG11	Tmod3
Trappc2l.5	0.0090134488094661	0.5526531500136	0.722	0.409	1	cNMG11	Trappc2l
Snrnp27.3	0.00902335815080992	0.443459184780003	0.667	0.302	1	cNMG11	Snrnp27
Alg12	0.00902578033513922	0.281587471424923	0.278	0.089	1	cNMG11	Alg12
Fbxl17	0.00905136330337135	0.316596743606456	0.389	0.182	1	cNMG11	Fbxl17
Lpcat3.6	0.00907032964763879	-0.594065778032893	0.333	0.622	1	cNMG11	Lpcat3
Card19.6	0.00907131397934481	0.634326803951017	0.833	0.343	1	cNMG11	Card19
Pgk1.8	0.00907237984020417	0.826721390490688	0.778	0.439	1	cNMG11	Pgk1
Tspan4.9	0.00910072380936632	-0.779479644516706	0.056	0.492	1	cNMG11	Tspan4
Polr3f	0.00911332088264542	0.34269898572831	0.389	0.196	1	cNMG11	Polr3f
Supt3	0.00913802345495898	0.310027753393797	0.389	0.15	1	cNMG11	Supt3
Mbtps1.1	0.00915689220836531	0.364703262143807	0.5	0.277	1	cNMG11	Mbtps1
Klc1.2	0.00918557644227353	0.278735926996345	0.333	0.133	1	cNMG11	Klc1
Def6.4	0.00918713195953459	0.344892782069513	0.333	0.157	1	cNMG11	Def6
Ppme1	0.00919542411622508	0.299444226923771	0.333	0.116	1	cNMG11	Ppme1
Coa6	0.00921748531285475	0.301204377954517	0.278	0.116	1	cNMG11	Coa6
Sfxn3.2	0.00925780283130199	0.294573113019403	0.278	0.079	1	cNMG11	Sfxn3
Spon1.1	0.00930596433327155	0.393642995380113	0.278	0.012	1	cNMG11	Spon1
Rab1b.3	0.00930838485163929	0.388009530561077	0.556	0.225	1	cNMG11	Rab1b
Axin1	0.00930998874146175	0.299840557111605	0.333	0.159	1	cNMG11	Axin1
Zc3h13.3	0.00931628700647209	0.472393669470768	0.5	0.238	1	cNMG11	Zc3h13
Pibf1	0.00934761200309839	0.351744125331317	0.389	0.186	1	cNMG11	Pibf1
Galnt6.2	0.00936529064684345	0.499887246635517	0.389	0.047	1	cNMG11	Galnt6
Lrrc3.3	0.0093799054317685	-0.772104127618515	0.056	0.489	1	cNMG11	Lrrc3
Tmem208.6	0.00939297399018602	0.450494801107778	0.722	0.582	1	cNMG11	Tmem208
Pgam1.9	0.00940217444343908	0.837739599043165	0.944	0.619	1	cNMG11	Pgam1
Eed.4	0.00942441559467869	0.374917075005806	0.5	0.265	1	cNMG11	Eed
Srpk1.5	0.00944056875571236	0.416611071846748	0.611	0.289	1	cNMG11	Srpk1
Gpr65.6	0.00947436574286223	0.586731941554982	0.667	0.166	1	cNMG11	Gpr65
Acot9.1	0.00950078012139569	0.329879981755356	0.389	0.131	1	cNMG11	Acot9
Chmp1b	0.00950548761752564	0.318953318846032	0.5	0.18	1	cNMG11	Chmp1b
Srek1.3	0.00950733105368311	0.411176695532429	0.611	0.42	1	cNMG11	Srek1
Vps13a.2	0.00951082766346434	0.354046663431618	0.389	0.147	1	cNMG11	Vps13a
H2afj.8	0.00951363730522234	0.799488661972436	0.833	0.484	1	cNMG11	H2afj
Vti1b.2	0.00956853967074022	0.425101801396678	0.611	0.288	1	cNMG11	Vti1b
Atp8b4.2	0.00959231347161622	0.63024040366819	0.5	0.029	1	cNMG11	Atp8b4
Fbrs	0.00961145965089644	0.325690754164935	0.389	0.21	1	cNMG11	Fbrs
Rptor.2	0.00964355183007513	-0.734488648439354	0.056	0.497	1	cNMG11	Rptor
1110038F14Rik.1	0.00967289135197401	0.351511488865298	0.389	0.257	1	cNMG11	1110038F14Rik
Tlk1.3	0.0096884673204171	0.426712387165172	0.444	0.253	1	cNMG11	Tlk1
Zfp622.1	0.00969315851559155	0.332213544494891	0.389	0.24	1	cNMG11	Zfp622
Gna12.5	0.00970207338309741	-0.729473949633849	0.056	0.482	1	cNMG11	Gna12
Atp6v1d.8	0.00972331984710941	0.575131575100829	0.778	0.436	1	cNMG11	Atp6v1d
Pebp1.12	0.00972646961453237	0.555030784976248	0.889	0.736	1	cNMG11	Pebp1
Patz1	0.00973901305164746	0.308324884081142	0.278	0.149	1	cNMG11	Patz1
Cdk12.2	0.00975053433609416	0.422088086167448	0.722	0.454	1	cNMG11	Cdk12
Atp6ap2.8	0.00975827530269572	-0.587549213126233	0.444	0.742	1	cNMG11	Atp6ap2
Exoc6	0.00977186652774926	0.27576639927715	0.333	0.135	1	cNMG11	Exoc6
Plod3.4	0.00977375071688931	-0.594150321678549	0.278	0.599	1	cNMG11	Plod3
Adam10.6	0.00979749930743402	-0.597809128854492	0.278	0.584	1	cNMG11	Adam10
Fam32a.2	0.00980506107565	0.484985578705718	0.667	0.434	1	cNMG11	Fam32a
Rnf114.3	0.00985053111805671	0.3676677462426	0.5	0.243	1	cNMG11	Rnf114
Lcp2.2	0.00986854081930765	-0.643050528665745	0.167	0.519	1	cNMG11	Lcp2
Slc15a3.8	0.00992091512749829	-0.644248644732474	0.111	0.431	1	cNMG11	Slc15a3
Vapa.6	0.00993353479930967	0.453874574835099	0.944	0.793	1	cNMG11	Vapa
Usp22	0.00998284876571774	0.33785191359693	0.389	0.198	1	cNMG11	Usp22
Ctsd.14	4.88937650788768e-19	-2.84148433772723	1	1	7.13751182621443e-15	cNMG12	Ctsd
Selplg.10	9.34144690813582e-12	-1.90643445480351	0.846	0.986	1.36366441964967e-07	cNMG12	Selplg
P2ry12.12	1.98670130344637e-11	-2.45321857548973	0.846	0.932	2.900186562771e-07	cNMG12	P2ry12
Sparc.13	2.32625278135042e-10	-2.0512554401355	0.692	0.943	3.39586381021534e-06	cNMG12	Sparc
Hexb.10	2.68983509192303e-10	-1.75773875385187	1	0.997	3.92662126718924e-06	cNMG12	Hexb
Cst3.8	5.61491971873465e-10	-1.62461915595466	1	1	8.19665980540885e-06	cNMG12	Cst3
Olfml3.13	1.06416914554079e-09	-1.92443226748544	1	0.951	1.55347411866044e-05	cNMG12	Olfml3
Fcrls.16	5.43514512844051e-09	-1.94357255800499	0.692	0.955	7.93422485849746e-05	cNMG12	Fcrls
Pid1.11	1.74205869347068e-08	1.53268109978672	0.923	0.702	0.00025430572807285	cNMG12	Pid1
Siglech.9	1.38747618836203e-07	-1.99305955781926	0.385	0.886	0.00202543773977089	cNMG12	Siglech
Bin1.11	2.43308733587837e-07	-1.51070101301351	0.538	0.962	0.00355182089291525	cNMG12	Bin1
Ctsl.13	2.66061803181413e-07	-1.63034556726915	0.846	0.976	0.00388397020284226	cNMG12	Ctsl
Lgmn.13	4.27442068695968e-07	-1.22202676753868	1	0.993	0.00623979931882375	cNMG12	Lgmn
H2-DMb1.8	5.51959149187312e-07	1.87548472613978	0.923	0.595	0.00805749965983638	cNMG12	H2-DMb1
Cd9.15	8.94135170235149e-07	-2.02489373851965	0.538	0.894	0.0130525852150927	cNMG12	Cd9
Tmem119.12	1.55032747869381e-06	-1.43250208399957	0.769	0.933	0.0226316805339722	cNMG12	Tmem119
Gpr34.9	1.57951156839761e-06	-1.65317873832388	0.692	0.908	0.0230577098754683	cNMG12	Gpr34
Cited2.3	1.71241405835861e-06	1.18293436821726	0.769	0.331	0.024997820423919	cNMG12	Cited2
Plxdc2.11	1.85598485331547e-06	-1.63114878342849	0.385	0.885	0.0270936668886992	cNMG12	Plxdc2
Marcks.10	1.93091688771557e-06	-1.20539876660721	0.769	0.989	0.028187524726872	cNMG12	Marcks
Csf1r.11	5.20157174340459e-06	-1.00522026636093	1	0.995	0.0759325443102202	cNMG12	Csf1r
Ltc4s.9	5.54237354692719e-06	-1.5098439232718	0.462	0.876	0.0809075690380432	cNMG12	Ltc4s
Csnk2a2	6.31220644848777e-06	0.816296923430909	0.692	0.369	0.0921455897350245	cNMG12	Csnk2a2
Cd81.13	8.39759475484243e-06	-1.25353742104028	0.923	0.968	0.12258808823119	cNMG12	Cd81
Tmem176a.11	1.02947847398892e-05	1.30863829433292	1	0.803	0.150283267632902	cNMG12	Tmem176a
Ahcyl2.1	1.38913472585271e-05	0.697697606924493	0.692	0.2	0.202785887279979	cNMG12	Ahcyl2
Lpcat2.10	1.54388308887733e-05	-1.26131124274025	0.846	0.935	0.225376053314313	cNMG12	Lpcat2
Sesn1.1	1.54534415092446e-05	0.703041323830589	0.462	0.266	0.225589339151952	cNMG12	Sesn1
Vsir.9	1.8580329498806e-05	-1.04430650822174	0.923	0.977	0.27123565002357	cNMG12	Vsir
Golm1.10	1.89145563654103e-05	-1.52441031529037	0.308	0.855	0.27611469382226	cNMG12	Golm1
Mbd4.2	1.90737593059657e-05	0.557481229722142	0.385	0.042	0.278438738348487	cNMG12	Mbd4
Ptgs1.10	2.26197492346023e-05	-1.36917897136933	0.385	0.87	0.330203099326724	cNMG12	Ptgs1
Qk.11	2.62029358799932e-05	-1.13441126976505	0.923	0.964	0.382510457976141	cNMG12	Qk
Rhob.11	3.94087421784025e-05	-1.2797245451003	0.538	0.893	0.57528881832032	cNMG12	Rhob
H2-DMa.8	4.07565110958272e-05	1.20923076966324	0.923	0.742	0.594963548976886	cNMG12	H2-DMa
Abhd12.15	4.16552082337139e-05	-1.17654520943656	0.692	0.946	0.608082729795755	cNMG12	Abhd12
P2ry13.7	4.30742144590327e-05	-1.47829911999273	0.308	0.817	0.628797382672959	cNMG12	P2ry13
Sirt1	4.3812575882972e-05	0.461158702669157	0.385	0.058	0.639575982739626	cNMG12	Sirt1
Trem2.13	4.42166606018537e-05	-1.0811393668206	1	0.978	0.645474811465861	cNMG12	Trem2
Scoc.12	4.65559307915648e-05	-1.28774903898021	0.385	0.873	0.679623477695263	cNMG12	Scoc
Serpine2.15	4.78978656510976e-05	-1.5657467136843	0.231	0.806	0.699213042774723	cNMG12	Serpine2
Syngr1.15	5.29110354828892e-05	-1.68849068676625	0.231	0.813	0.772395295979217	cNMG12	Syngr1
Ldhb.10	5.86899942816692e-05	-1.38529546823401	0.462	0.828	0.856756536523808	cNMG12	Ldhb
Epb41l2.10	7.28506644035604e-05	-1.13496120092409	0.538	0.94	1	cNMG12	Epb41l2
Rps24.13	7.30690277591957e-05	1.16977538945632	1	0.996	1	cNMG12	Rps24
Tmem176b.9	7.38638301910969e-05	1.07020774458664	1	0.894	1	cNMG12	Tmem176b
Bst2.13	7.45829780612672e-05	1.53389977112008	1	0.592	1	cNMG12	Bst2
Mob3b.2	8.37790616568423e-05	0.428150890777765	0.308	0.027	1	cNMG12	Mob3b
Magohb	0.000105475592338169	0.435239744501754	0.308	0.077	1	cNMG12	Magohb
Rpl22.13	0.000123244176482264	1.13597437503654	1	0.932	1	cNMG12	Rpl22
Arhgap5.10	0.000128419180716612	-1.22364211129375	0.538	0.868	1	cNMG12	Arhgap5
Rpl23.15	0.000130567593336401	1.20319824058644	1	0.995	1	cNMG12	Rpl23
Cyp27a1.3	0.000172525069037964	0.526596409278211	0.538	0.157	1	cNMG12	Cyp27a1
Crybb1.9	0.000198122818120041	-1.46782323032993	0.231	0.72	1	cNMG12	Crybb1
Cdyl.1	0.000209406977107825	0.494635913036758	0.385	0.134	1	cNMG12	Cdyl
Acvrl1.3	0.000212178138372619	0.710476211645795	0.615	0.214	1	cNMG12	Acvrl1
Use1.6	0.00023171980095251	0.71765750797275	0.615	0.393	1	cNMG12	Use1
Ctsz.17	0.000248779758239816	-1.05338528883786	1	0.999	1	cNMG12	Ctsz
Rpl37a.16	0.000249312146786962	1.12780133477551	1	0.984	1	cNMG12	Rpl37a
Fau.12	0.000260181710531516	1.08185095838735	1	0.998	1	cNMG12	Fau
Fcgr3.9	0.000277776158720892	-0.814192479692291	1	0.974	1	cNMG12	Fcgr3
Sirpa.10	0.000285184154333813	-1.02401394094201	0.692	0.929	1	cNMG12	Sirpa
Apobec1.7	0.000302383560151096	1.0103819526374	0.923	0.385	1	cNMG12	Apobec1
Rps27.9	0.000343330556146326	1.09459959968898	1	0.951	1	cNMG12	Rps27
Glul.5	0.000370983253297909	-1.05268252909916	0.385	0.873	1	cNMG12	Glul
Mertk.6	0.000387621632861636	-1.19387264793636	0.154	0.766	1	cNMG12	Mertk
Nrip1.9	0.000392411521754132	-0.999018519422313	0.462	0.886	1	cNMG12	Nrip1
Vcp.12	0.000400606059041028	-1.26935258739337	0.231	0.771	1	cNMG12	Vcp
Rps4x.12	0.000426240273124415	1.01313595917388	1	0.996	1	cNMG12	Rps4x
Slamf9.9	0.000468141795293422	0.94841441733359	0.923	0.378	1	cNMG12	Slamf9
Fscn1.9	0.000487593318552867	-1.40350978760245	0.154	0.734	1	cNMG12	Fscn1
Ccdc112	0.000500270974149561	0.527440760732957	0.308	0.06	1	cNMG12	Ccdc112
Lag3.10	0.000516883542837206	-1.18578559280783	0.385	0.755	1	cNMG12	Lag3
Rpl5.14	0.000553816261663461	0.913913898319022	0.923	0.942	1	cNMG12	Rpl5
Rpl35.15	0.000573723187803871	1.00281369100371	1	0.892	1	cNMG12	Rpl35
Smim24	0.000580301651313783	0.46838222561432	0.308	0.051	1	cNMG12	Smim24
Bnip1.1	0.000669182763080915	0.409520721973661	0.308	0.094	1	cNMG12	Bnip1
Ehmt2.3	0.000697325750405085	0.568044824975845	0.538	0.206	1	cNMG12	Ehmt2
Rpl12.16	0.000714673465433171	1.05239186832224	1	0.951	1	cNMG12	Rpl12
Rps13.13	0.000778159295710841	1.02169019621555	1	0.977	1	cNMG12	Rps13
Rpl17.12	0.000788526000334125	1.00215847363234	1	0.984	1	cNMG12	Rpl17
Rps21.12	0.000825804604887268	0.907658931026978	1	0.987	1	cNMG12	Rps21
Nptn.12	0.000848713786915896	-1.07580440539156	0.231	0.77	1	cNMG12	Nptn
Rps16.14	0.00086683993592701	1.12179588199733	1	0.986	1	cNMG12	Rps16
Rpl10.12	0.000871207556738866	0.994979497206878	1	0.992	1	cNMG12	Rpl10
Rps5.16	0.000930696312923388	1.13752966179061	1	0.97	1	cNMG12	Rps5
Erap1.2	0.000983975146041204	0.518294640050627	0.462	0.203	1	cNMG12	Erap1
Cx3cr1.11	0.00099291639610999	-0.832939103782528	1	0.974	1	cNMG12	Cx3cr1
Nop10.10	0.0010003026874384	0.830872728763741	0.769	0.426	1	cNMG12	Nop10
Luzp1.3	0.00102954108392356	0.591902942901896	0.462	0.186	1	cNMG12	Luzp1
Eif3h.12	0.00103795317817846	0.922021347211866	0.769	0.687	1	cNMG12	Eif3h
Rps7.12	0.00105335970134925	1.02869675785946	1	0.984	1	cNMG12	Rps7
Calm2.8	0.00107169904455349	-0.869655402268956	1	0.949	1	cNMG12	Calm2
Nav2.7	0.00107243993865244	-1.03612827971115	0.231	0.768	1	cNMG12	Nav2
Rps15a.15	0.00108213659124206	1.01652323609954	1	0.986	1	cNMG12	Rps15a
Pmp22.13	0.00108811613796745	-1.03977994432334	0.308	0.783	1	cNMG12	Pmp22
Rps18.16	0.00111136609190556	1.1360826671825	1	0.935	1	cNMG12	Rps18
Ecscr.7	0.0011262560934552	-1.14120615100793	0.077	0.696	1	cNMG12	Ecscr
Ifnar1.5	0.00113302302524198	0.683024431424131	0.692	0.379	1	cNMG12	Ifnar1
Rack1.16	0.00113531652749273	1.08315074159372	1	0.943	1	cNMG12	Rack1
Apbb1ip.12	0.00114562382979573	-0.871189975997913	0.615	0.935	1	cNMG12	Apbb1ip
Rpl30.11	0.00119755105737519	0.868111157852551	1	0.99	1	cNMG12	Rpl30
Rpl35a.15	0.00120096662332099	0.925299606892477	1	0.993	1	cNMG12	Rpl35a
Rpl37.13	0.00121135306070726	0.965990985398368	1	0.989	1	cNMG12	Rpl37
Gpr65.7	0.0012290381670606	0.969720795985541	0.769	0.166	1	cNMG12	Gpr65
Creb5	0.00126220261057554	0.754785108152767	0.385	0.039	1	cNMG12	Creb5
Rpl36.13	0.0012758687872879	1.01023022019466	1	0.958	1	cNMG12	Rpl36
Rpl34.11	0.00131041606924777	0.976278129877373	1	0.981	1	cNMG12	Rpl34
Rpl39.14	0.00132885747401575	0.932667656680459	1	0.986	1	cNMG12	Rpl39
Ipcef1.1	0.00144630336625974	0.504007476389577	0.385	0.075	1	cNMG12	Ipcef1
Rpl24.13	0.00155202017514619	0.992367173472001	1	0.941	1	cNMG12	Rpl24
Hexa.11	0.00157000003184762	-0.805251099227648	1	0.99	1	cNMG12	Hexa
Grn.14	0.0016021971084446	-0.94439720106236	1	0.993	1	cNMG12	Grn
Pou5f2	0.00180749538249399	0.296962690769371	0.308	0.063	1	cNMG12	Pou5f2
Rps9.12	0.00185037841148365	0.961032984599837	1	0.997	1	cNMG12	Rps9
Axl.3	0.00185411255314218	1.46234382831384	0.923	0.081	1	cNMG12	Axl
Pgam1.10	0.00189499206120275	-1.23494163455327	0.154	0.622	1	cNMG12	Pgam1
Hspa5.10	0.00190159550506883	-0.995181863836915	0.846	0.968	1	cNMG12	Hspa5
Clec2d.6	0.00200156758827633	0.857229160243679	0.538	0.245	1	cNMG12	Clec2d
Rps15.16	0.00201853579458558	0.971359140513863	0.923	0.94	1	cNMG12	Rps15
Tpp1.10	0.00202821144814617	-0.926163439965959	0.308	0.775	1	cNMG12	Tpp1
Zfp346	0.00203523254736297	0.306577132400288	0.308	0.055	1	cNMG12	Zfp346
Rpl18a.14	0.00205355807782571	0.93866174338703	1	0.992	1	cNMG12	Rpl18a
Bin2.3	0.00205903345486026	-0.844609888683536	0.615	0.878	1	cNMG12	Bin2
Basp1.11	0.00208093027460159	-0.781772475281221	0.846	0.96	1	cNMG12	Basp1
Usp46	0.00209190792830569	0.428701642851982	0.385	0.077	1	cNMG12	Usp46
Rpl36a.14	0.00209883617392123	0.888992079669734	0.923	0.845	1	cNMG12	Rpl36a
Rpl23a.11	0.0021150672498278	0.954644263658905	1	0.821	1	cNMG12	Rpl23a
Rpl6.15	0.00212726690674494	0.881171562687248	1	0.987	1	cNMG12	Rpl6
Gas2l1	0.00214926700117723	0.353572245849305	0.308	0.079	1	cNMG12	Gas2l1
H2-D1.10	0.00215791874948827	1.14999738442741	1	0.836	1	cNMG12	H2-D1
Fam129a.3	0.00216540850061603	0.681703041315232	0.615	0.187	1	cNMG12	Fam129a
Eif3f.10	0.00221386373106849	0.941567705807772	0.923	0.776	1	cNMG12	Eif3f
Rps3.15	0.00226922277479203	0.902082079110178	1	0.985	1	cNMG12	Rps3
Nbdy.4	0.00232101410379376	0.455388092368922	0.308	0.157	1	cNMG12	Nbdy
Hnrnpdl.6	0.00233886634686181	0.59928649110523	0.769	0.41	1	cNMG12	Hnrnpdl
Rpl13.15	0.00236949975554336	0.928689389686033	1	0.997	1	cNMG12	Rpl13
Creg1.7	0.00237845433814558	-0.890745462531626	0.615	0.884	1	cNMG12	Creg1
Frmd4a.9	0.00244058732888271	-0.847836447888372	0.692	0.874	1	cNMG12	Frmd4a
Rps3a1.14	0.00249301418503866	0.870218870081756	1	0.99	1	cNMG12	Rps3a1
Nav3.9	0.00259230066061033	-0.925096967322402	0.308	0.673	1	cNMG12	Nav3
Rpl9.14	0.00264622268280901	0.879271329470761	1	0.984	1	cNMG12	Rpl9
Hpgds.7	0.00269403621350736	-0.772334425294832	0.769	0.923	1	cNMG12	Hpgds
Rpl32.16	0.0026976692094541	0.985669447951615	1	0.987	1	cNMG12	Rpl32
Pde3b.8	0.00274207278495067	-0.909159393712908	0.385	0.734	1	cNMG12	Pde3b
Igfbp4.1	0.00274519205303934	0.611373462995363	0.385	0.126	1	cNMG12	Igfbp4
Dnase1l1.1	0.00275567130920532	0.626700673347217	0.615	0.075	1	cNMG12	Dnase1l1
Gns.7	0.00277843910020253	-0.854491604748085	0.385	0.812	1	cNMG12	Gns
2300009A05Rik	0.00286333317402958	0.3992578649595	0.462	0.152	1	cNMG12	2300009A05Rik
5730409E04Rik	0.00286602045582249	0.342373365397881	0.385	0.087	1	cNMG12	5730409E04Rik
Ccdc9.3	0.00288106803578772	0.445155574908341	0.462	0.114	1	cNMG12	Ccdc9
Rpl26.15	0.00288691142788948	0.927334802878178	1	0.98	1	cNMG12	Rpl26
Tpt1.11	0.00292331772733757	0.995877987793787	1	0.998	1	cNMG12	Tpt1
Eef1a1.12	0.00293101502537861	0.827686990813769	1	0.999	1	cNMG12	Eef1a1
Rps14.12	0.00293372245126701	0.953557731424221	1	0.975	1	cNMG12	Rps14
Selenok.5	0.0029770784401283	-0.840927951797105	0.385	0.775	1	cNMG12	Selenok
Rpl10-ps3.3	0.00309853546026351	0.478173064254507	0.385	0.138	1	cNMG12	Rpl10-ps3
Itgb5.12	0.00318860504295089	-0.711712172570357	0.923	0.971	1	cNMG12	Itgb5
Arl6ip1.9	0.00319700719086188	-0.907770160710668	0.692	0.913	1	cNMG12	Arl6ip1
Mlec.10	0.00334507015186362	-0.92606652047777	0.154	0.663	1	cNMG12	Mlec
Fchsd2.9	0.00345819810910119	-0.931895599279968	0.154	0.706	1	cNMG12	Fchsd2
Rps19.16	0.00349600187957399	1.08373365434044	1	0.964	1	cNMG12	Rps19
Rps29.14	0.0035191900851121	0.767231128419302	1	0.998	1	cNMG12	Rps29
Lyz2.13	0.00371665696279467	2.13882403085072	1	0.805	1	cNMG12	Lyz2
Apoe.12	0.00379042714575245	2.6166838600135	1	0.648	1	cNMG12	Apoe
Rpl29.15	0.00381496137083475	0.87628939738652	1	0.954	1	cNMG12	Rpl29
Mien1.5	0.00387927372500858	0.594082114353411	0.692	0.341	1	cNMG12	Mien1
Rpn2.11	0.00390054509777589	-0.859157994870096	0.538	0.797	1	cNMG12	Rpn2
Ywhah.11	0.0039544547403615	-0.736809756552576	1	0.946	1	cNMG12	Ywhah
Sympk.1	0.00398206628660229	0.393440538364186	0.462	0.156	1	cNMG12	Sympk
Rpl10a.16	0.00402290550284602	0.947470245955197	1	0.962	1	cNMG12	Rpl10a
Ctsf.6	0.00409343665352552	-0.857307803590583	0.231	0.7	1	cNMG12	Ctsf
Dst.9	0.00411425937028862	-0.899931305632824	0.231	0.658	1	cNMG12	Dst
Smap2.10	0.00418612690466223	-0.77423190296835	0.615	0.895	1	cNMG12	Smap2
Kat2a.1	0.00420750008074974	0.3797050675381	0.385	0.113	1	cNMG12	Kat2a
Trim47.1	0.00425988139685978	0.454623102138957	0.615	0.2	1	cNMG12	Trim47
Scimp.3	0.00429783556792409	0.592002080166384	0.462	0.057	1	cNMG12	Scimp
H2-T23.8	0.00444720942299257	0.672443049943497	0.846	0.412	1	cNMG12	H2-T23
Cutc.1	0.00461259716523445	0.290323493406336	0.308	0.066	1	cNMG12	Cutc
Srgap2.9	0.00464643453871058	-0.791289887531152	0.462	0.878	1	cNMG12	Srgap2
Otulinl.7	0.00494593572028864	-0.748704063263686	0.615	0.858	1	cNMG12	Otulinl
Cd37.9	0.00511991334440019	-0.717856771218502	0.615	0.924	1	cNMG12	Cd37
Tanc2.8	0.00522458039657879	-0.826813066871643	0.538	0.805	1	cNMG12	Tanc2
Mylip.5	0.00557033801403387	-0.827047947036936	0.154	0.644	1	cNMG12	Mylip
Sec11c.8	0.00570519394776145	-0.768457463756634	0.462	0.795	1	cNMG12	Sec11c
Adgrg1.8	0.00576959576309697	-0.829827067168476	0.308	0.674	1	cNMG12	Adgrg1
P4ha1.10	0.00584154274027323	-0.789210703334277	0.385	0.709	1	cNMG12	P4ha1
Rps28.13	0.00600425286713474	0.947625271099467	1	0.901	1	cNMG12	Rps28
Rpl7.12	0.00602797364361065	0.815372306211837	1	0.97	1	cNMG12	Rpl7
Arhgap15.3	0.00608560381590397	0.965498392059889	0.769	0.089	1	cNMG12	Arhgap15
Snx6.4	0.00611356035130245	-0.821702600883816	0.154	0.638	1	cNMG12	Snx6
Ctsa.11	0.00616033947720981	-0.745517513435303	1	0.976	1	cNMG12	Ctsa
Comt.6	0.00617174131119509	-0.689573902096469	0.692	0.876	1	cNMG12	Comt
Rps27a.14	0.00619566188872361	0.875945528392579	1	0.995	1	cNMG12	Rps27a
Slc2a5.8	0.0063231100124519	-0.831851773478057	0.154	0.694	1	cNMG12	Slc2a5
Sox4.8	0.00654999015831719	-1.13269738609849	0.077	0.562	1	cNMG12	Sox4
Anxa3.15	0.00657489816274396	-0.734859991397369	0.692	0.91	1	cNMG12	Anxa3
1110059E24Rik.2	0.00669067150025442	0.377084367378964	0.462	0.167	1	cNMG12	1110059E24Rik
Spint1.6	0.00680560601564528	-1.00205265120783	0.077	0.573	1	cNMG12	Spint1
Csf3r.6	0.00681304488778549	-0.775396993944124	0.308	0.693	1	cNMG12	Csf3r
Rpl28.15	0.00688523866765766	0.918066336268934	1	0.984	1	cNMG12	Rpl28
Rpl38.11	0.00692190033504522	0.88842217982023	1	0.903	1	cNMG12	Rpl38
Cd164.8	0.0069911667123129	-0.810589303057834	0.308	0.648	1	cNMG12	Cd164
Ap3s2.1	0.00701259989954121	0.360164881142455	0.385	0.126	1	cNMG12	Ap3s2
Cxxc5.5	0.00719368056946023	-1.02356537928594	0.077	0.615	1	cNMG12	Cxxc5
Abi3.6	0.00724800902886132	-0.673435735656708	0.615	0.906	1	cNMG12	Abi3
Entpd1.9	0.00727218397799394	-0.726016104107762	0.385	0.818	1	cNMG12	Entpd1
Rps11.12	0.00730333649317934	0.842225079553301	1	0.993	1	cNMG12	Rps11
Emc8.5	0.00782630639833224	0.473812484946977	0.615	0.267	1	cNMG12	Emc8
Phykpl	0.00797268846094998	0.395428037807599	0.308	0.099	1	cNMG12	Phykpl
Saraf.9	0.00828618410314979	-0.701195055876089	0.615	0.824	1	cNMG12	Saraf
Pdia3.13	0.00839666278837155	-0.750378946457643	0.846	0.953	1	cNMG12	Pdia3
Gspt1.4	0.00848109711577875	-0.962097313266349	0.077	0.616	1	cNMG12	Gspt1
Ppie.4	0.00874467764819354	0.35668551157101	0.385	0.128	1	cNMG12	Ppie
Pag1.7	0.00878188419006862	-0.709824263935406	0.692	0.817	1	cNMG12	Pag1
Lpcat3.7	0.0088378341728048	-0.76823631022805	0.154	0.622	1	cNMG12	Lpcat3
Itm2b.11	0.00885944975873036	-0.556037056516948	1	1	1	cNMG12	Itm2b
Fam210b	0.00895581937943235	0.272156275000415	0.308	0.08	1	cNMG12	Fam210b
Rpl27a.15	0.0089585063709384	0.757002773204633	1	0.997	1	cNMG12	Rpl27a
St3gal6.8	0.00896100593688548	-0.766982466142323	0.462	0.744	1	cNMG12	St3gal6
Rps20.16	0.00897039124709576	0.853001518901072	1	0.985	1	cNMG12	Rps20
Rnf181.2	0.00922181767104774	0.373024135298313	0.462	0.168	1	cNMG12	Rnf181
Rhbdd2	0.00969991650933757	0.332806215629663	0.308	0.09	1	cNMG12	Rhbdd2
Rpl3.16	0.00974193300548099	0.755151879488387	1	0.975	1	cNMG12	Rpl3
Klf2.1	0.00982262010669477	1.21894048992004	0.385	0.106	1	cNMG12	Klf2
Rpl11.15	0.00982682139951063	0.751793194937503	1	0.988	1	cNMG12	Rpl11
Nsa2.11	0.00991957270656315	0.745040198053823	1	0.63	1	cNMG12	Nsa2
Psap.10	1.0563439796155e-219	3.1176288717745	1	0.998	1.54205094144271e-215	cNMG2	Psap
Emp1	5.63202833788493e-208	1.96436607673433	0.859	0.009	8.22163496764443e-204	cNMG2	Emp1
Fth1.10	1.1472892120785e-171	3.93877482911306	1	0.999	1.67481279179219e-167	cNMG2	Fth1
Ftl1.10	2.01026989427198e-165	4.13903948183999	1	1	2.93459199165823e-161	cNMG2	Ftl1
Rab7.7	1.2689717084514e-144	2.00027373020496	1	0.615	1.85244489999736e-140	cNMG2	Rab7
Por.1	2.58331332883884e-134	2.04419261034183	0.906	0.229	3.77112079743894e-130	cNMG2	Por
Bri3.7	1.60367031381728e-133	2.19624029774577	1	0.839	2.34103792411046e-129	cNMG2	Bri3
Gabarap.10	1.7018671496959e-132	2.52581374776912	1	0.917	2.48438566512608e-128	cNMG2	Gabarap
Sdcbp.7	4.77905905301412e-130	2.27695472169625	0.988	0.762	6.97647040559002e-126	cNMG2	Sdcbp
Atp6v1g1.7	1.99963204281353e-127	2.10938267812418	1	0.821	2.91906285609919e-123	cNMG2	Atp6v1g1
Ap3s1.4	2.44027608932819e-126	1.87610755432391	0.929	0.24	3.56231503520129e-122	cNMG2	Ap3s1
Prdx1.11	1.36830551966527e-124	3.48755532446545	1	0.757	1.99745239760737e-120	cNMG2	Prdx1
Akr1a1.14	3.97846670264595e-123	2.81226930973984	1	0.751	5.80776569252255e-119	cNMG2	Akr1a1
Lipa.8	1.39079224002675e-122	2.21329039984983	0.965	0.558	2.03027851199105e-118	cNMG2	Lipa
Fnip2	2.8405383211062e-122	1.65520056685574	0.859	0.144	4.14661784115083e-118	cNMG2	Fnip2
Bax.8	2.13067481330381e-121	2.21987714369506	0.965	0.538	3.1103590924609e-117	cNMG2	Bax
Ctsb.13	5.32405732423456e-121	2.97137338013859	1	0.998	7.77205888191761e-117	cNMG2	Ctsb
Ninj1.8	5.33127136311068e-119	2.34963998755844	0.929	0.45	7.78258993586897e-115	cNMG2	Ninj1
Litaf.5	2.91850084312424e-118	2.18302458991809	0.976	0.512	4.26042753079277e-114	cNMG2	Litaf
Cyba.11	1.07045818935914e-117	2.17634812821508	1	0.994	1.56265486482647e-113	cNMG2	Cyba
Cst3.9	3.07876557546639e-117	-2.30082690041173	1	1	4.49438198706584e-113	cNMG2	Cst3
Tnfsf12.3	1.00511299550999e-114	1.88175565975419	0.953	0.345	1.46726395084548e-110	cNMG2	Tnfsf12
Cd68.11	9.70935806702461e-111	2.33273652399602	1	0.957	1.41737209062425e-106	cNMG2	Cd68
Slc6a8	9.93580113447317e-110	1.46735354501737	0.506	0.02	1.45042824961039e-105	cNMG2	Slc6a8
Atp6v0c.9	1.25670931868755e-109	2.51237356959696	1	0.975	1.83454426342008e-105	cNMG2	Atp6v0c
Tbcb.8	4.54785360716351e-109	1.72429140082703	0.976	0.487	6.63895669573728e-105	cNMG2	Tbcb
Uap1l1.5	1.01128205868702e-108	2.35263372130628	0.976	0.263	1.47626954927132e-104	cNMG2	Uap1l1
Lamp1.12	1.79791641346556e-107	1.93813431005449	1	0.993	2.62459838037703e-103	cNMG2	Lamp1
H3f3b.12	1.36664239666956e-106	2.02823015015034	1	0.981	1.99502457065822e-102	cNMG2	H3f3b
Rnh1.9	6.45334712403045e-104	3.12693035089787	1	0.582	9.42059613165966e-100	cNMG2	Rnh1
Cndp2.7	9.1552386950796e-104	2.13470727942952	0.976	0.571	1.33648174470772e-99	cNMG2	Cndp2
Amdhd2.3	1.71539171067827e-103	1.95449086486223	0.953	0.236	2.50412881924813e-99	cNMG2	Amdhd2
Atp6v0e.11	5.57429499304825e-103	2.00474583961248	1	0.757	8.13735583085184e-99	cNMG2	Atp6v0e
Esd.8	8.9106441098654e-103	2.63412354300178	0.965	0.468	1.30077582715815e-98	cNMG2	Esd
App.6	6.77460569177517e-100	2.11286158135985	0.976	0.545	9.8895693888534e-96	cNMG2	App
Atp6v0d1.8	7.3553331997632e-100	1.73531369944781	0.953	0.45	1.07373154050143e-95	cNMG2	Atp6v0d1
Eif4a1.14	1.43794886323635e-97	2.20232128210178	1	0.889	2.09911775055242e-93	cNMG2	Eif4a1
Atp6v1c1.6	1.47888391619043e-96	1.7010515213387	0.929	0.478	2.15887474085479e-92	cNMG2	Atp6v1c1
Snx3.10	7.05700394905277e-96	1.93586325480298	0.988	0.607	1.03018143648272e-91	cNMG2	Snx3
Tatdn2	3.60011424491366e-95	1.02661004479463	0.694	0.116	5.25544677472496e-91	cNMG2	Tatdn2
Spg21.8	1.73221105712711e-94	1.58627729261728	0.965	0.395	2.52868170119415e-90	cNMG2	Spg21
Dhrs3.6	1.11907828817402e-93	1.63124834352029	0.988	0.733	1.63363048507643e-89	cNMG2	Dhrs3
Sod2.6	1.52981094150292e-93	1.49366115694506	0.882	0.284	2.23321801240596e-89	cNMG2	Sod2
Dtnbp1.5	1.33203066007821e-90	1.68755332800828	0.918	0.345	1.94449835758217e-86	cNMG2	Dtnbp1
Pde4d	1.87531222078639e-90	1.34505918998199	0.612	0.042	2.73758077990397e-86	cNMG2	Pde4d
Anxa4.2	2.96000563918463e-90	1.73439573413177	0.906	0.126	4.32101623208173e-86	cNMG2	Anxa4
Cd81.14	1.29542257761936e-89	-2.4831419437493	0.835	0.97	1.89105787880874e-85	cNMG2	Cd81
Sparc.14	1.53507164837629e-89	-2.724838349756	0.518	0.949	2.24089759229971e-85	cNMG2	Sparc
Chchd2.10	1.33528827178621e-88	2.0152649954129	0.988	0.867	1.94925381915352e-84	cNMG2	Chchd2
Cstb.8	4.09906244126755e-88	4.22770895117803	1	0.399	5.98381135176237e-84	cNMG2	Cstb
Rbx1.10	4.92916468371974e-88	1.65310102169984	1	0.723	7.19559460529408e-84	cNMG2	Rbx1
Eif5.8	8.58285782797344e-88	1.55559763810911	0.953	0.633	1.25292558572756e-83	cNMG2	Eif5
Mpp1.4	8.47592412906702e-86	2.0007037115928	0.941	0.202	1.2373154043612e-81	cNMG2	Mpp1
P2ry12.13	2.32907490464236e-85	-2.87262722508741	0.459	0.94	3.39998354579692e-81	cNMG2	P2ry12
Sec61g.9	9.91795877486983e-85	2.29869194663687	0.988	0.685	1.4478236219555e-80	cNMG2	Sec61g
Psmb6.12	1.87142800300604e-84	1.86022495753551	0.988	0.602	2.73191059878822e-80	cNMG2	Psmb6
Atp6v1d.9	3.35578842285362e-84	1.70527755991167	0.988	0.428	4.89877993968172e-80	cNMG2	Atp6v1d
Eif1.10	4.14221090235282e-84	1.71955862988098	1	0.981	6.04679947525464e-80	cNMG2	Eif1
Cenpb.11	8.7084968288902e-84	1.89576852658639	0.988	0.358	1.27126636708139e-79	cNMG2	Cenpb
Vps29.8	9.46534940255256e-84	1.71247991243932	0.988	0.456	1.38175170578462e-79	cNMG2	Vps29
Calm1.9	2.024971615777e-83	2.70028060802146	1	0.816	2.95605356471126e-79	cNMG2	Calm1
Edf1.9	2.52658397250356e-83	1.72715681279791	1	0.681	3.6883072830607e-79	cNMG2	Edf1
Arf1.7	1.15697152838036e-82	1.48916045161558	0.976	0.808	1.68894703712965e-78	cNMG2	Arf1
Trappc2l.6	1.64083207313788e-82	1.59402772358417	0.953	0.401	2.39528666036668e-78	cNMG2	Trappc2l
Atp6v1f.9	1.37218368780799e-81	1.74824611091669	0.976	0.716	2.00311374746211e-77	cNMG2	Atp6v1f
Ube2a.4	1.69942340581895e-81	1.36410152317614	0.906	0.284	2.4808182878145e-77	cNMG2	Ube2a
Esyt1.3	2.29284842999244e-81	1.73392374496401	0.929	0.177	3.34710013810296e-77	cNMG2	Esyt1
Atp6v1e1.3	2.93034896758063e-80	1.54363046223449	0.976	0.5	4.2777234228742e-76	cNMG2	Atp6v1e1
Arhgap10	6.01548815968295e-80	0.819125270859663	0.482	0.012	8.78140961550518e-76	cNMG2	Arhgap10
Slc27a1	9.99471081470409e-80	1.32203743197348	0.588	0.075	1.4590278847305e-75	cNMG2	Slc27a1
Mien1.6	3.71534576404804e-79	1.37124368656999	0.906	0.332	5.42366174635734e-75	cNMG2	Mien1
Gde1.7	4.42597777283012e-79	1.76362635786952	0.929	0.42	6.46104235277741e-75	cNMG2	Gde1
Myof	6.21835899006975e-79	1.65554083079386	0.8	0.021	9.07756045370383e-75	cNMG2	Myof
Dgkz.5	6.95500153814656e-79	1.69607128538965	0.929	0.346	1.01529112453864e-74	cNMG2	Dgkz
Npc2.13	1.098409489685e-78	1.98516229638095	1	0.978	1.60345817304217e-74	cNMG2	Npc2
Uqcrb.10	9.38622903471153e-78	1.7675747769921	0.988	0.65	1.37020171448719e-73	cNMG2	Uqcrb
Osbpl8.1	1.91965298015562e-77	1.32207684904888	0.776	0.174	2.80230942043118e-73	cNMG2	Osbpl8
Cope.7	6.57109474524179e-77	1.51618377763904	0.976	0.605	9.59248410910396e-73	cNMG2	Cope
Selplg.11	9.60420771350535e-77	-2.04604731052486	0.812	0.989	1.40202224201751e-72	cNMG2	Selplg
Map1lc3b.8	1.53702845522357e-76	1.55730683778876	0.976	0.623	2.24375413893536e-72	cNMG2	Map1lc3b
Vps26a.3	2.30625382005757e-76	1.23287631498091	0.871	0.322	3.36666932652005e-72	cNMG2	Vps26a
Renbp.4	4.00760356225747e-76	1.51684457714483	0.894	0.376	5.85029968018345e-72	cNMG2	Renbp
Tpt1.12	4.29001714097992e-76	2.2424095690648	1	0.998	6.26256702240249e-72	cNMG2	Tpt1
Soat1.6	7.24315696141007e-76	1.66698402300664	0.976	0.448	1.05735605322664e-71	cNMG2	Soat1
Atp5g1.12	1.35293492111029e-75	2.00416447227073	0.976	0.59	1.97501439783679e-71	cNMG2	Atp5g1
Card19.7	2.24819526784237e-75	1.77434396820082	0.918	0.335	3.2819154519963e-71	cNMG2	Card19
Arpc3.10	2.86442781082e-75	1.92862302116496	1	0.847	4.18149171823503e-71	cNMG2	Arpc3
Nceh1.1	6.26904009411621e-75	2.42440934415965	0.929	0.14	9.15154472939085e-71	cNMG2	Nceh1
Lamtor1.10	5.01401755802544e-74	1.5160638537951	0.988	0.699	7.31946283120553e-70	cNMG2	Lamtor1
Psmc5.11	1.75685808549664e-73	1.38955124169054	0.953	0.45	2.56466143320799e-69	cNMG2	Psmc5
Txndc17.7	2.35210045393924e-73	1.550295739039	0.953	0.431	3.43359624266051e-69	cNMG2	Txndc17
Serf2.13	3.56659856360554e-73	2.2067925456287	1	0.938	5.20652058315137e-69	cNMG2	Serf2
Dynll1.10	1.46387938265289e-72	2.09210311758427	1	0.72	2.13697112279669e-68	cNMG2	Dynll1
Vat1.1	1.91992104413395e-72	2.14395938623501	0.812	0.073	2.80270074022674e-68	cNMG2	Vat1
Lamtor5.7	2.42653873099221e-72	1.29642108081255	0.941	0.425	3.54226123950243e-68	cNMG2	Lamtor5
Psmb5.10	4.09939718322267e-72	1.72079490862116	0.988	0.603	5.98430000806846e-68	cNMG2	Psmb5
Pgam1.11	4.27455164108764e-72	2.45753117246258	0.976	0.615	6.23999048565973e-68	cNMG2	Pgam1
Cotl1.14	5.78040017608952e-72	2.13576913506717	1	0.899	8.43822817705548e-68	cNMG2	Cotl1
Yif1a.2	1.24127720409916e-71	1.01538892566093	0.776	0.312	1.81201646254395e-67	cNMG2	Yif1a
Psmd8.7	2.45274111750261e-71	1.72757622702044	0.976	0.546	3.58051148333032e-67	cNMG2	Psmd8
Il10rb.3	3.11471780664758e-71	1.25321122718933	0.953	0.725	4.54686505414413e-67	cNMG2	Il10rb
F7	4.82182570340124e-71	1.56698863056279	0.459	0.006	7.03890116182513e-67	cNMG2	F7
Naa50.8	4.99102441247662e-71	1.33516318236653	0.847	0.25	7.28589743733338e-67	cNMG2	Naa50
Sh3glb1.5	5.85208947220324e-71	1.38744418701516	0.988	0.912	8.54288021152229e-67	cNMG2	Sh3glb1
Pdia6.8	1.41684424275327e-70	1.72113962599668	1	0.91	2.06830922557122e-66	cNMG2	Pdia6
Ndufb9.11	1.77365848947398e-70	1.58661543063245	0.988	0.634	2.58918666293412e-66	cNMG2	Ndufb9
Gng5.14	1.83527318675993e-70	1.99025175372268	1	0.864	2.67913179803215e-66	cNMG2	Gng5
Ahsa1.9	1.94576550043407e-70	1.28228377311602	0.906	0.486	2.84042847753366e-66	cNMG2	Ahsa1
Lrrc59.5	7.38942534368497e-70	1.50423004097357	0.871	0.251	1.07870831167113e-65	cNMG2	Lrrc59
Grb2.7	1.36772650345663e-69	1.56192756593821	0.988	0.715	1.99660714974598e-65	cNMG2	Grb2
Psma2.9	2.04789730882529e-69	1.53734673275859	0.976	0.567	2.98952049142316e-65	cNMG2	Psma2
Tcirg1.3	2.26957582090913e-69	1.26117759503036	0.953	0.637	3.31312678336315e-65	cNMG2	Tcirg1
Sem1.11	5.76430443762367e-69	2.16353303401215	0.988	0.658	8.41473161804304e-65	cNMG2	Sem1
Rgl1.1	6.39256664991444e-69	1.297123242718	0.753	0.242	9.3318687955451e-65	cNMG2	Rgl1
Elob.13	8.73671368320179e-69	2.0248769218724	1	0.702	1.2753854634738e-64	cNMG2	Elob
Atp6v1a.4	1.11968402362066e-68	1.68184218336121	0.871	0.244	1.63451473768143e-64	cNMG2	Atp6v1a
Tmem14c.11	1.605633989554e-68	1.65845321805861	0.988	0.707	2.34390449795093e-64	cNMG2	Tmem14c
Tomm20.12	2.58420835542081e-68	1.43704118479188	0.929	0.598	3.7724273572433e-64	cNMG2	Tomm20
Rab1a.4	2.63999951780847e-68	1.28412820933914	0.953	0.525	3.8538712960968e-64	cNMG2	Rab1a
Scpep1.8	3.11802463053656e-68	1.66333904501251	0.941	0.346	4.55169235565727e-64	cNMG2	Scpep1
Tmem126a.3	3.73782116881318e-68	1.28395233379207	0.776	0.266	5.45647134223348e-64	cNMG2	Tmem126a
Papss2	6.00753465344389e-68	1.20470671061552	0.612	0.01	8.76979908709739e-64	cNMG2	Papss2
Tmem120a	8.38975969137455e-68	1.08471305002501	0.624	0.133	1.22473711974686e-63	cNMG2	Tmem120a
Sephs2.1	1.05238771032055e-67	1.25418886907883	0.776	0.175	1.53627557952594e-63	cNMG2	Sephs2
Fkbp1a.9	1.27959674858803e-67	1.41838251652931	0.965	0.575	1.86795533358881e-63	cNMG2	Fkbp1a
Atp5j2.13	1.55640959520982e-67	1.86018216282991	0.976	0.75	2.27204672708729e-63	cNMG2	Atp5j2
Cd200r4	1.75652554728e-67	0.592954641692484	0.376	0.006	2.56417599391935e-63	cNMG2	Cd200r4
Blvra.3	2.2438841840687e-67	1.28697882331337	0.859	0.294	3.27562213190348e-63	cNMG2	Blvra
Chmp2a.7	2.46041599841042e-67	1.74016628649207	0.988	0.539	3.59171527447953e-63	cNMG2	Chmp2a
Arpc2.13	1.10484137947425e-66	1.80940668046553	1	0.934	1.61284744575651e-62	cNMG2	Arpc2
Ube2i.11	1.58097952921279e-66	1.31965419383581	0.988	0.641	2.30791391674483e-62	cNMG2	Ube2i
Cdc42.10	4.16287244770645e-66	1.41002431476028	1	0.962	6.07696119916187e-62	cNMG2	Cdc42
Arpc1b.10	5.59356809316608e-66	1.83547458638317	1	0.92	8.16549070240385e-62	cNMG2	Arpc1b
Snf8.6	1.09689723599243e-65	1.3507942467516	0.894	0.334	1.60125058510174e-61	cNMG2	Snf8
Map2k2.6	1.22872990549529e-65	1.30456852084504	0.976	0.619	1.79369991604202e-61	cNMG2	Map2k2
Mthfs	4.03955942050869e-65	1.10896873841396	0.671	0.187	5.89694884205859e-61	cNMG2	Mthfs
Dnajb11.10	4.63566449206364e-65	1.49436297535508	0.965	0.623	6.76714302551451e-61	cNMG2	Dnajb11
Rhoa.13	5.40244826086534e-65	1.50611201163195	1	0.93	7.88649397121122e-61	cNMG2	Rhoa
Ube2m.11	6.94870060325665e-65	1.41954822237027	0.953	0.592	1.01437131406341e-60	cNMG2	Ube2m
Eif1a.7	7.70322204051072e-65	1.44439731932392	0.953	0.305	1.12451635347376e-60	cNMG2	Eif1a
Cct8.10	9.94538350585738e-65	1.47396989450152	0.976	0.604	1.45182708418506e-60	cNMG2	Cct8
Arg2	1.46061632126823e-64	1.01150813119635	0.471	0.007	2.13220770578736e-60	cNMG2	Arg2
Mpeg1.11	3.21672092607823e-64	1.7440271073896	1	0.925	4.69576920788901e-60	cNMG2	Mpeg1
Slc37a2.1	8.45046514656517e-64	1.27704636675182	0.835	0.341	1.23359890209558e-59	cNMG2	Slc37a2
Pfn1.14	1.39349124423172e-63	1.75649901767255	1	0.928	2.03421851832947e-59	cNMG2	Pfn1
Creg1.8	2.15692374506747e-63	1.51833409478227	0.965	0.882	3.1486772830495e-59	cNMG2	Creg1
Ostc.8	5.27873347162425e-63	1.3157584776671	0.976	0.608	7.70589512187708e-59	cNMG2	Ostc
Cd48.8	5.31900705800966e-63	1.46876562793579	0.965	0.461	7.7646865032825e-59	cNMG2	Cd48
Lrp1.13	6.65846522697615e-63	1.5638832616148	1	0.742	9.72002753833978e-59	cNMG2	Lrp1
Clta.11	7.2327915796598e-63	1.49412296198466	1	0.975	1.05584291479874e-58	cNMG2	Clta
Arl11.6	8.49460592972604e-63	1.49922970607373	0.847	0.368	1.24004257362141e-58	cNMG2	Arl11
Mcfd2.3	1.70902086165621e-62	1.25609785587578	0.824	0.437	2.49482865384574e-58	cNMG2	Mcfd2
Ostf1.6	4.76029226586483e-62	1.43638876115609	0.965	0.641	6.94907464970948e-58	cNMG2	Ostf1
Ndufb8.12	4.9710489010275e-62	1.66762853288597	0.988	0.584	7.25673718571994e-58	cNMG2	Ndufb8
Rragc.1	5.26210041120976e-62	1.15188775780776	0.847	0.424	7.68161418028401e-58	cNMG2	Rragc
Sec61b.9	8.52575078570689e-62	2.21902962838505	1	0.655	1.24458909969749e-57	cNMG2	Sec61b
Fam50a.4	9.49810239464015e-62	1.26687787497907	0.906	0.328	1.38653298756957e-57	cNMG2	Fam50a
Ckap4.2	1.19233251467924e-61	1.28024834200295	0.835	0.298	1.74056700492875e-57	cNMG2	Ckap4
Tpm3.12	1.68985629276774e-61	1.27981124141097	1	0.941	2.46685221618235e-57	cNMG2	Tpm3
Ppia.15	2.74779577531354e-61	1.75028531974811	1	0.986	4.01123227280271e-57	cNMG2	Ppia
Ywhab.10	3.90600348750263e-61	1.49141222652028	0.976	0.679	5.70198389105634e-57	cNMG2	Ywhab
Cox5a.13	4.40382434883023e-61	1.96410195168415	1	0.625	6.42870278442237e-57	cNMG2	Cox5a
Sdhb.7	5.04319402596602e-61	1.35676010482339	0.953	0.516	7.3620546391052e-57	cNMG2	Sdhb
Rap1b.6	8.11960263629218e-61	1.28671597303737	1	0.917	1.18529959284593e-56	cNMG2	Rap1b
Srgn.10	9.35889092128216e-61	2.54817306102257	1	0.734	1.36621089668877e-56	cNMG2	Srgn
Tmem106a.4	9.48566268211152e-61	2.11171114859216	0.976	0.203	1.38471703833464e-56	cNMG2	Tmem106a
Timm13.12	1.67322859899209e-60	1.41477563337912	0.988	0.511	2.44257910880865e-56	cNMG2	Timm13
Ndufb7.11	1.73760175020018e-60	1.66012481785319	0.965	0.526	2.53655103494222e-56	cNMG2	Ndufb7
Calr.14	1.88264046169479e-60	1.8441719912638	1	0.983	2.74827854598206e-56	cNMG2	Calr
Arpc5.7	2.0020022852233e-60	1.90575776463969	0.988	0.669	2.92252293596898e-56	cNMG2	Arpc5
Aldoa.7	2.10738588023383e-60	2.33526419966242	1	0.723	3.07636190796535e-56	cNMG2	Aldoa
Nme1.12	3.68074871028856e-60	2.22600753362497	0.976	0.424	5.37315696727924e-56	cNMG2	Nme1
Hspa5.11	4.14440340576809e-60	1.84672934063671	1	0.968	6.05000009174026e-56	cNMG2	Hspa5
Myl12a.8	4.51323359461142e-60	1.62086741232355	0.988	0.521	6.58841840141375e-56	cNMG2	Myl12a
Mrpl20.9	6.83086435720222e-60	1.3011796068159	0.871	0.38	9.97169578864381e-56	cNMG2	Mrpl20
Gpr34.10	7.11031859152543e-60	-2.46749177520873	0.271	0.919	1.03796430799088e-55	cNMG2	Gpr34
Cox7a2.11	7.38128609338173e-60	1.71199436996865	0.976	0.646	1.07752014391187e-55	cNMG2	Cox7a2
Fcer1g.11	7.89859476619781e-60	1.44171961695392	1	0.999	1.15303686396956e-55	cNMG2	Fcer1g
Gnb1.7	9.43294022953906e-60	1.41744253324482	0.988	0.593	1.37702061470811e-55	cNMG2	Gnb1
Gngt2.6	9.73606374034689e-60	1.7065868457188	0.941	0.717	1.42127058481584e-55	cNMG2	Gngt2
Tmem65.2	1.64291038764122e-59	1.09558481789414	0.8	0.268	2.39832058387865e-55	cNMG2	Tmem65
Cfl1.16	1.684637389553e-59	1.9824114291606	1	0.966	2.45923366126947e-55	cNMG2	Cfl1
Rps27l.12	1.74964093734363e-59	1.9009834626052	0.988	0.538	2.55412584033423e-55	cNMG2	Rps27l
Psmb2.12	2.04212052449353e-59	1.44574064594768	0.953	0.546	2.98108754165566e-55	cNMG2	Psmb2
Arl8a.3	2.06764338898882e-59	1.11938872919033	0.894	0.374	3.01834581924588e-55	cNMG2	Arl8a
Tmem189.2	2.22079354830099e-59	1.14901465144971	0.718	0.252	3.24191442180979e-55	cNMG2	Tmem189
Atp6v0b.5	3.63575980145005e-59	1.07064511857234	1	0.994	5.30748215815679e-55	cNMG2	Atp6v0b
Dad1.12	4.26129811515079e-59	1.40366184602243	0.988	0.772	6.22064298849712e-55	cNMG2	Dad1
S1pr2	8.45220943258356e-59	0.765071804310244	0.529	0.055	1.23385353296855e-54	cNMG2	S1pr2
Arf5.7	1.02815052090064e-58	1.37646030051244	0.976	0.712	1.50089413041076e-54	cNMG2	Arf5
Cox5b.13	1.39594827054127e-58	1.88267617417552	1	0.635	2.03780528533615e-54	cNMG2	Cox5b
Cox6b1.14	1.58884920854531e-58	1.89795587423134	1	0.687	2.31940207463444e-54	cNMG2	Cox6b1
Lamtor3.2	2.22122804331784e-58	1.05602451323957	0.824	0.354	3.24254869763538e-54	cNMG2	Lamtor3
Atp5b.13	2.57480735760681e-58	1.6227193281308	1	0.737	3.75870378063442e-54	cNMG2	Atp5b
Aprt.9	2.59569906751753e-58	3.04347011351345	1	0.338	3.78920149876209e-54	cNMG2	Aprt
Gnb2.11	3.90431677343353e-58	1.26891923730958	0.988	0.877	5.69952162585827e-54	cNMG2	Gnb2
Abracl.8	5.31165405999719e-58	1.43998928712892	0.918	0.379	7.75395259678389e-54	cNMG2	Abracl
Gpx4.11	7.19785586360229e-58	1.77757241366534	0.976	0.78	1.05074299896866e-53	cNMG2	Gpx4
Rab5c.8	7.21603920176255e-58	1.40710667407334	0.988	0.532	1.0533974026733e-53	cNMG2	Rab5c
Capzb.8	7.31190795469567e-58	1.39460437974339	0.988	0.843	1.06739232322647e-53	cNMG2	Capzb
Grina.6	7.80283017403217e-58	1.31365215160545	0.941	0.592	1.13905714880522e-53	cNMG2	Grina
Lat2.12	8.28718038174504e-58	1.72840196111198	0.976	0.55	1.20976259212714e-53	cNMG2	Lat2
Rnf149.7	1.91195342679826e-57	1.58685305844139	0.953	0.512	2.7910696124401e-53	cNMG2	Rnf149
Ap2s1.12	2.11500620604468e-57	1.59619160546504	0.906	0.417	3.08748605958403e-53	cNMG2	Ap2s1
Ube2l3.11	2.26126585050621e-57	1.48128761471222	0.976	0.556	3.30099588856897e-53	cNMG2	Ube2l3
Ubb.12	2.2958611969073e-57	1.33029308803319	1	0.993	3.35149817524527e-53	cNMG2	Ubb
Hspa8.11	2.51740234951201e-57	1.75656453923192	1	0.994	3.67490394981763e-53	cNMG2	Hspa8
Psma3.9	3.28469787857896e-57	1.32440612370053	0.953	0.663	4.79500196314956e-53	cNMG2	Psma3
Ndufs4.7	5.98122792876399e-57	1.14320869298896	0.847	0.341	8.73139653040967e-53	cNMG2	Ndufs4
Mvb12a.5	6.16057374235874e-57	1.22265756511867	0.835	0.283	8.99320554909528e-53	cNMG2	Mvb12a
Psmb3.9	6.44609996556574e-57	1.57054621285891	0.988	0.595	9.41001672973287e-53	cNMG2	Psmb3
Npc1.1	7.88964284373573e-57	1.21759222368353	0.953	0.476	1.15173006232854e-52	cNMG2	Npc1
Pgd.4	8.15795958993908e-57	1.41035890163784	0.929	0.437	1.19089894093931e-52	cNMG2	Pgd
Plekhm2.2	9.50468216218446e-57	1.23223823887325	0.765	0.183	1.38749350203569e-52	cNMG2	Plekhm2
Atp5md.8	1.05516595701823e-56	1.5369254714564	0.976	0.418	1.54033126405521e-52	cNMG2	Atp5md
Plin2.11	1.29082196972245e-56	4.79278487868088	1	0.299	1.88434191140084e-52	cNMG2	Plin2
Mfsd1.8	1.41987570453443e-56	1.36865274759931	0.918	0.395	2.07273455347936e-52	cNMG2	Mfsd1
Sgpl1.3	1.48034847993043e-56	1.22342796213128	0.859	0.383	2.16101271100244e-52	cNMG2	Sgpl1
Mtch2.5	1.52773438979047e-56	1.17484851407368	0.882	0.41	2.23018666221612e-52	cNMG2	Mtch2
Ywhag.3	1.91737956847423e-56	1.1506843287801	0.776	0.288	2.79899069405868e-52	cNMG2	Ywhag
Vcp.13	2.23239511528301e-56	1.44397849331055	0.988	0.766	3.25885038929013e-52	cNMG2	Vcp
Arhgdia.12	2.42808438402909e-56	1.44154172969352	0.976	0.81	3.54451758380567e-52	cNMG2	Arhgdia
Tmem258.8	3.11219226478952e-56	1.50435008215754	0.976	0.509	4.54317826813974e-52	cNMG2	Tmem258
Rilpl2	3.6742182329584e-56	1.29175482356579	0.6	0.082	5.36362377647267e-52	cNMG2	Rilpl2
Atp6v1b2.5	4.02380841580166e-56	1.37937558298865	0.894	0.449	5.87395552538727e-52	cNMG2	Atp6v1b2
Tmed2.7	5.62564230074228e-56	1.23029108785816	0.988	0.778	8.21231263062358e-52	cNMG2	Tmed2
Mrps24.7	5.98282705782044e-56	1.28186790858998	0.941	0.424	8.73373093900627e-52	cNMG2	Mrps24
Pkm.10	7.32925793844467e-56	2.63794299131275	1	0.743	1.06992507385415e-51	cNMG2	Pkm
Capns1.7	7.7945930847043e-56	1.54863781133859	0.941	0.562	1.13785469850513e-51	cNMG2	Capns1
Psmd2.10	8.03479555229732e-56	1.32428213553336	0.965	0.42	1.17291945472436e-51	cNMG2	Psmd2
Hexb.11	8.09535328059228e-56	-1.70989326822943	0.976	0.997	1.18175967190086e-51	cNMG2	Hexb
Txndc9.2	9.19032094275479e-56	1.11683255159818	0.847	0.433	1.34160305122334e-51	cNMG2	Txndc9
Ndufb6.7	9.34153470241419e-56	1.20027834531228	0.824	0.278	1.36367723585842e-51	cNMG2	Ndufb6
Ucp2.12	1.04001283376602e-55	2.06663144025516	1	0.878	1.51821073473164e-51	cNMG2	Ucp2
Cx3cr1.12	1.08097098005647e-55	-1.66274026963284	0.753	0.978	1.57800143668643e-51	cNMG2	Cx3cr1
Psmd13.10	1.53366817892916e-55	1.20064337086342	0.953	0.452	2.23884880760079e-51	cNMG2	Psmd13
Cebpa.5	2.56677667971948e-55	1.32911138674494	0.894	0.65	3.74698059705449e-51	cNMG2	Cebpa
Taf10.9	3.8632284537424e-55	1.74626789641187	0.988	0.472	5.63954089677315e-51	cNMG2	Taf10
Gla.1	4.30092637453379e-55	1.65759351648693	0.8	0.059	6.27849232154443e-51	cNMG2	Gla
Kmt5a.6	4.40522021752541e-55	1.35603003595313	0.753	0.261	6.4307404735436e-51	cNMG2	Kmt5a
Degs1.4	5.01733099261242e-55	1.14804704910566	0.847	0.337	7.32429978301561e-51	cNMG2	Degs1
Eif4g2.9	5.04153090622743e-55	1.3007977174552	0.988	0.762	7.3596268169108e-51	cNMG2	Eif4g2
Snrpd3.10	6.64869649518347e-55	1.41683746674814	0.918	0.39	9.70576714366884e-51	cNMG2	Snrpd3
Txn1.10	8.56480796910364e-55	2.30962696321606	0.953	0.299	1.25029066732975e-50	cNMG2	Txn1
Mafb.4	1.72572968131707e-54	1.33008884417122	1	0.964	2.51922018878666e-50	cNMG2	Mafb
Prelid1.12	2.11725136061937e-54	1.9364896303322	1	0.528	3.09076353623216e-50	cNMG2	Prelid1
Psma4.12	2.1315878010234e-54	1.41824320641436	0.941	0.519	3.11169187193395e-50	cNMG2	Psma4
Polr2j.6	2.26575159334793e-54	1.14047592117119	0.894	0.334	3.30754417596931e-50	cNMG2	Polr2j
Atp5f1.11	2.859357818668e-54	1.43258887372966	1	0.758	4.17409054369154e-50	cNMG2	Atp5f1
Snx8.4	3.94909823544416e-54	0.949718982345903	0.671	0.133	5.76489360410138e-50	cNMG2	Snx8
Eno1.8	4.84507514566419e-54	1.99901386141622	1	0.699	7.07284069764058e-50	cNMG2	Eno1
Mrps18a.4	5.56934840648059e-54	1.01738375439438	0.776	0.311	8.13013480378036e-50	cNMG2	Mrps18a
Timm23.10	5.94522590894441e-54	1.15670842926949	0.882	0.409	8.67884078187705e-50	cNMG2	Timm23
Plekhf2.1	6.31245277516374e-54	1.09252523206988	0.835	0.404	9.21491856118402e-50	cNMG2	Plekhf2
Rexo2.8	7.60378134530575e-54	1.26224220974424	0.859	0.369	1.11000000078773e-49	cNMG2	Rexo2
Coro1c.6	8.34671732287484e-54	1.41275387719869	0.835	0.182	1.21845379479327e-49	cNMG2	Coro1c
Txnl1.8	9.88829271562693e-54	1.13454644503117	0.929	0.51	1.44349297062722e-49	cNMG2	Txnl1
Tmed9.9	1.50947690200553e-53	1.14694172810785	0.988	0.862	2.20353438154767e-49	cNMG2	Tmed9
Psmc1.9	1.60291875823945e-53	1.19111102236091	0.871	0.34	2.33994080327795e-49	cNMG2	Psmc1
Pfdn6.9	1.79355864625772e-53	1.05721969443941	0.8	0.3	2.61823691180701e-49	cNMG2	Pfdn6
Bag1.13	1.8193019154814e-53	1.63992777262517	0.965	0.567	2.65581693621974e-49	cNMG2	Bag1
Cib1	2.1526774221495e-53	1.06438180054785	0.871	0.374	3.14247850085385e-49	cNMG2	Cib1
Ugp2	2.87092621835837e-53	0.999748390625908	0.776	0.231	4.19097809355954e-49	cNMG2	Ugp2
Psmd14.10	3.03652568943077e-53	1.16397316313018	0.835	0.314	4.43272020143104e-49	cNMG2	Psmd14
Ndufa11.9	3.5100363776903e-53	1.38429859255312	0.929	0.443	5.1239511041523e-49	cNMG2	Ndufa11
Ctsh.10	5.0459434040171e-53	1.34852102292505	1	0.991	7.36606818118416e-49	cNMG2	Ctsh
Srp14.8	8.15437898818627e-53	1.26179499764482	0.953	0.575	1.19037624469543e-48	cNMG2	Srp14
Ywhae.13	8.49534218360207e-53	1.38734412374229	0.976	0.869	1.24015005196223e-48	cNMG2	Ywhae
Ube2d3.9	9.52353774803951e-53	1.20657161752677	0.976	0.854	1.39024604045881e-48	cNMG2	Ube2d3
Ftl1-ps1.1	9.92025155425391e-53	0.822467522293272	0.565	0.052	1.44815832188999e-48	cNMG2	Ftl1-ps1
Atp5l.10	1.00199283072955e-52	1.75936357043796	1	0.732	1.462709134299e-48	cNMG2	Atp5l
BC005537.6	1.31692834551498e-52	1.34178687248608	0.894	0.401	1.92245199878276e-48	cNMG2	BC005537
Eif6.10	1.70361364989104e-52	1.15911073323418	0.906	0.453	2.48693520611094e-48	cNMG2	Eif6
Aldh2.9	2.02491138905264e-52	2.05496153536367	0.941	0.354	2.95596564573905e-48	cNMG2	Aldh2
Nras.2	2.10820267222704e-52	1.05590731913527	0.835	0.348	3.07755426091704e-48	cNMG2	Nras
Surf4.5	2.18164397578957e-52	1.21645055430944	0.906	0.436	3.18476387585762e-48	cNMG2	Surf4
0610012G03Rik.5	2.28781950836449e-52	1.2224807364227	0.918	0.424	3.33975891831049e-48	cNMG2	0610012G03Rik
Got1.2	2.40250715708208e-52	1.35937457778982	0.8	0.201	3.50717994790841e-48	cNMG2	Got1
Trir.10	2.9009958385147e-52	1.2083218603215	0.929	0.513	4.23487372506375e-48	cNMG2	Trir
Hsp90ab1.12	2.96162271193297e-52	1.78189778279609	1	0.962	4.32337683487975e-48	cNMG2	Hsp90ab1
Atp5mpl.13	3.63541846020654e-52	1.70878825075587	0.988	0.587	5.30698386820951e-48	cNMG2	Atp5mpl
Psma6.9	3.69711122548749e-52	1.3058503522442	0.918	0.452	5.39704296696664e-48	cNMG2	Psma6
Rab20.1	3.75282051882971e-52	1.22983291707911	0.776	0.198	5.47836739338762e-48	cNMG2	Rab20
BC031181.7	3.82151029787057e-52	1.05949798659972	0.941	0.559	5.57864073283145e-48	cNMG2	BC031181
Oaz1.16	4.51869967360328e-52	1.44809203499267	1	0.939	6.59639778352607e-48	cNMG2	Oaz1
Bola2.11	8.15576913288115e-52	1.58118674003892	0.941	0.384	1.19057917801799e-47	cNMG2	Bola2
Slc43a2.1	9.12172505893587e-52	1.30554448113871	0.835	0.311	1.33158942410346e-47	cNMG2	Slc43a2
Slc48a1.2	9.78601606132423e-52	1.23745720422385	0.682	0.202	1.42856262463211e-47	cNMG2	Slc48a1
Rab2a.5	1.21555789134544e-51	1.11121633121081	0.953	0.627	1.77447140978607e-47	cNMG2	Rab2a
Ndufa4.11	1.40336238282315e-51	1.44997799567353	1	0.721	2.04862840644523e-47	cNMG2	Ndufa4
Cdk4.11	1.4153257144685e-51	1.32739842600417	0.906	0.394	2.06609247798111e-47	cNMG2	Cdk4
Kpna4.3	1.52924210866834e-51	1.1539986469836	0.812	0.425	2.23238763023404e-47	cNMG2	Kpna4
Med28.6	2.24907650583421e-51	1.04030238239295	0.859	0.383	3.28320188321677e-47	cNMG2	Med28
Sh3bgrl3.11	2.33098284216835e-51	2.00897218870112	1	0.914	3.40276875299736e-47	cNMG2	Sh3bgrl3
Vapa.7	3.2730618634199e-51	1.09616527756397	0.976	0.791	4.77801570822036e-47	cNMG2	Vapa
Tmed10.10	3.30495924492128e-51	1.25038172011053	1	0.884	4.82457950573608e-47	cNMG2	Tmed10
Cox7b.9	4.11324260464546e-51	1.63826786476599	0.976	0.54	6.00451155426145e-47	cNMG2	Cox7b
Med8.5	5.10915149146779e-51	0.973339955978677	0.859	0.333	7.45833934724468e-47	cNMG2	Med8
Nampt.1	5.2882214039208e-51	1.12629477653165	0.788	0.158	7.71974560544358e-47	cNMG2	Nampt
Hnrnpm.12	5.3486027420299e-51	1.27846454076093	0.953	0.536	7.80789028281525e-47	cNMG2	Hnrnpm
Gnpda1.3	5.40197705107213e-51	1.23342913924197	0.882	0.371	7.88580609915509e-47	cNMG2	Gnpda1
Ap2m1.8	6.65154564229195e-51	1.34334899196129	0.918	0.535	9.70992632861778e-47	cNMG2	Ap2m1
Lyz2.14	1.36451501939957e-50	4.10919482970312	1	0.802	1.99191902531949e-46	cNMG2	Lyz2
Ndufs6.9	1.36853320658477e-50	1.35007223005421	0.929	0.397	1.99778477497244e-46	cNMG2	Ndufs6
Cox4i1.15	1.41781861414623e-50	1.7198758671071	1	0.908	2.06973161293066e-46	cNMG2	Cox4i1
Prkar1a.11	1.48368413457001e-50	1.25300289427675	0.965	0.63	2.16588209964531e-46	cNMG2	Prkar1a
Ybx1.15	1.59653819520824e-50	1.73134387671141	1	0.806	2.33062645736499e-46	cNMG2	Ybx1
Mocs2.2	1.62141627193124e-50	0.947498856227788	0.729	0.237	2.36694347376522e-46	cNMG2	Mocs2
Uqcrq.9	1.6456324730529e-50	1.69838703840253	0.976	0.612	2.40229428416262e-46	cNMG2	Uqcrq
Rbms1.5	1.71152793427796e-50	1.73508636912772	0.953	0.224	2.49848847845897e-46	cNMG2	Rbms1
Chmp4b.8	2.237602807195e-50	1.56554945471431	0.988	0.516	3.26645257794327e-46	cNMG2	Chmp4b
Atp5a1.11	2.38050152696836e-50	1.39050933994281	1	0.762	3.47505612906842e-46	cNMG2	Atp5a1
C3ar1.10	2.50559272601263e-50	1.74112275885839	0.965	0.66	3.65766426143323e-46	cNMG2	C3ar1
Rap2b.4	2.59026500716771e-50	1.80150084394226	0.941	0.198	3.78126885746342e-46	cNMG2	Rap2b
Ufm1.2	2.6759165683558e-50	0.983295848869328	0.741	0.26	3.9063030064858e-46	cNMG2	Ufm1
Tceal9.5	3.36350270218961e-50	1.17966630349569	0.8	0.185	4.9100412446564e-46	cNMG2	Tceal9
Pebp1.13	3.44154466996046e-50	1.30355318331962	0.953	0.733	5.02396690920828e-46	cNMG2	Pebp1
Slc35f6.2	3.80650688465013e-50	1.08099354834688	0.894	0.36	5.55673875021226e-46	cNMG2	Slc35f6
Rars.6	3.97496713981248e-50	1.13026656453402	0.847	0.264	5.80265703069826e-46	cNMG2	Rars
Tyrobp.12	4.82717015746181e-50	1.3615514383735	1	0.999	7.04670299586275e-46	cNMG2	Tyrobp
Ndufs7.6	4.89730028467183e-50	1.15961489737424	0.882	0.545	7.14907895556394e-46	cNMG2	Ndufs7
Eepd1	5.19317689131562e-50	0.811964452185422	0.518	0.091	7.58099962594254e-46	cNMG2	Eepd1
Apobec1.8	6.47614663175246e-50	1.50751104781774	0.965	0.376	9.45387885303224e-46	cNMG2	Apobec1
Slc9a3r1.3	8.22669954886274e-50	1.11606253641493	0.718	0.237	1.20093360014298e-45	cNMG2	Slc9a3r1
Mdm2.2	9.75484100938283e-50	0.96204875705532	0.753	0.261	1.42401169054971e-45	cNMG2	Mdm2
Atp5j.12	1.0567638476769e-49	1.48700034389571	0.988	0.718	1.54266386483874e-45	cNMG2	Atp5j
Ctsa.12	1.18901617026284e-49	1.39762440013042	1	0.976	1.73572580534969e-45	cNMG2	Ctsa
Snapc5.5	1.31576219926258e-49	1.05778246304581	0.835	0.333	1.92074965848352e-45	cNMG2	Snapc5
Ywhaq.10	1.45925228202613e-49	1.20723718274731	0.906	0.517	2.13021648130174e-45	cNMG2	Ywhaq
Aldh9a1.3	2.52279417431393e-49	0.950744136788113	0.682	0.186	3.68277493566347e-45	cNMG2	Aldh9a1
Tmem208.7	2.63071579256392e-49	1.06378943313763	0.929	0.576	3.84031891398481e-45	cNMG2	Tmem208
Atp5e.14	2.64699453325262e-49	1.79431222319801	0.988	0.764	3.86408261964217e-45	cNMG2	Atp5e
Ndufs5.10	2.80222573591707e-49	1.33851981788161	0.894	0.483	4.09068912929174e-45	cNMG2	Ndufs5
Prdx6.10	2.90935798628746e-49	2.83473549015359	0.941	0.282	4.24708078838244e-45	cNMG2	Prdx6
Aurkaip1.7	4.17018344289963e-49	1.22776577852246	0.941	0.38	6.08763378994488e-45	cNMG2	Aurkaip1
Asna1.3	4.25502390982489e-49	1.06462670867129	0.753	0.232	6.21148390356237e-45	cNMG2	Asna1
Ssu72.8	4.28918787467934e-49	1.17564465970575	0.941	0.507	6.2613564594569e-45	cNMG2	Ssu72
Dnase1l1.2	5.10554591706385e-49	1.01191749501473	0.659	0.067	7.45307592972981e-45	cNMG2	Dnase1l1
Fis1.9	5.68109293963758e-49	1.38176813751815	0.953	0.564	8.29325947328294e-45	cNMG2	Fis1
Paox.2	7.26105713904845e-49	1.02251656718997	0.706	0.171	1.05996912115829e-44	cNMG2	Paox
Psen2.3	9.69393103070822e-49	1.45689704392849	0.8	0.187	1.41512005186279e-44	cNMG2	Psen2
Gapdh.15	1.17487883426333e-48	2.15648977582625	0.988	0.957	1.71508812225761e-44	cNMG2	Gapdh
Rac1.9	1.24811238469652e-48	1.23516557919006	0.988	0.859	1.82199445917998e-44	cNMG2	Rac1
Rab5if.13	1.34538169921983e-48	1.38026320323023	0.929	0.606	1.9639882045211e-44	cNMG2	Rab5if
Mdfic.1	1.35398278043289e-48	1.81655671850342	0.918	0.072	1.97654406287593e-44	cNMG2	Mdfic
Samm50.5	1.51121330973193e-48	1.02493875047087	0.788	0.369	2.20606918954667e-44	cNMG2	Samm50
Stx8.3	1.71619169524177e-48	0.934002984597861	0.776	0.267	2.50529663671394e-44	cNMG2	Stx8
Jpt1.11	1.80729218928695e-48	1.43801242637123	0.965	0.592	2.63828513792108e-44	cNMG2	Jpt1
Ptma.14	1.95657428585462e-48	1.91276784711951	1	0.899	2.85620714249057e-44	cNMG2	Ptma
Efhd2.9	2.13982066285539e-48	1.28767436734369	0.976	0.806	3.1237102036363e-44	cNMG2	Efhd2
Napa.4	2.18903872757423e-48	1.16513866064123	0.847	0.39	3.19555873451286e-44	cNMG2	Napa
Atp5k.11	3.80853339487773e-48	1.57403215004758	0.941	0.428	5.55969704984251e-44	cNMG2	Atp5k
Pdxk.1	4.12567852771093e-48	1.11157830966029	0.624	0.084	6.02266551475241e-44	cNMG2	Pdxk
Gclm.3	4.43676303135756e-48	1.19142088698888	0.553	0.181	6.47678667317576e-44	cNMG2	Gclm
Ldha.12	4.48045317857263e-48	2.00291145551997	0.988	0.641	6.54056555008033e-44	cNMG2	Ldha
Rpl36al.8	5.43424631020889e-48	1.59893016327465	0.976	0.601	7.93291276364294e-44	cNMG2	Rpl36al
Pqlc2.2	5.77204693227611e-48	0.909139410300856	0.694	0.196	8.42603411173667e-44	cNMG2	Pqlc2
Mcl1.7	7.18387514754555e-48	1.41579229469117	0.965	0.795	1.0487020940387e-43	cNMG2	Mcl1
Rap2a.4	7.83195603253958e-48	1.35531501067146	0.871	0.444	1.14330894163013e-43	cNMG2	Rap2a
Kras.5	9.36353380395447e-48	1.13238678138367	0.871	0.325	1.36688866470127e-43	cNMG2	Kras
Abhd5	1.02600964354407e-47	0.772313222949216	0.541	0.101	1.49776887764563e-43	cNMG2	Abhd5
Ubl5.11	1.03235906494327e-47	1.61177738341496	0.988	0.656	1.50703776300418e-43	cNMG2	Ubl5
Atp6ap1.7	1.19982961612984e-47	1.14851842098437	0.965	0.801	1.75151127362634e-43	cNMG2	Atp6ap1
Jun.8	1.4364964593563e-47	1.82174983050052	0.976	0.671	2.09699753136833e-43	cNMG2	Jun
Tma7.11	1.70201002421795e-47	1.50606907040506	1	0.617	2.48459423335336e-43	cNMG2	Tma7
Sptssa.11	1.72995475186159e-47	1.18284625260078	0.835	0.513	2.52538794676754e-43	cNMG2	Sptssa
Higd1a.8	2.01641987885712e-47	1.22799410754368	0.906	0.346	2.94356973915562e-43	cNMG2	Higd1a
Anxa5.8	2.07071922103417e-47	3.0600024330517	1	0.254	3.02283591886568e-43	cNMG2	Anxa5
Cnih4.9	2.1434917214891e-47	1.09428969639037	0.882	0.461	3.12906921502979e-43	cNMG2	Cnih4
Ndufa7.9	2.81416977217601e-47	1.36888905322763	0.988	0.613	4.10812503342255e-43	cNMG2	Ndufa7
Psmc4.10	2.98903525874246e-47	1.11384723715615	0.871	0.389	4.36339367071224e-43	cNMG2	Psmc4
Prdx5.9	3.29410463406347e-47	1.85800172047719	0.988	0.697	4.80873394480586e-43	cNMG2	Prdx5
Ccdc124.8	3.82729799977126e-47	1.05139989088593	0.859	0.29	5.58708962006608e-43	cNMG2	Ccdc124
Hnrnph2.5	4.29330625367876e-47	1.03412068835599	0.871	0.35	6.26736846912026e-43	cNMG2	Hnrnph2
Mef2c.12	4.48054749095212e-47	-1.75754195560945	0.424	0.956	6.54070322729191e-43	cNMG2	Mef2c
Myl6.11	5.20669522282022e-47	2.1094780519939	1	0.797	7.60073368627296e-43	cNMG2	Myl6
Hspe1.12	6.08989767437859e-47	1.50574896539493	0.965	0.677	8.89003262505787e-43	cNMG2	Hspe1
Lman2.10	6.61604115909861e-47	1.12234378370901	0.941	0.567	9.65809688405216e-43	cNMG2	Lman2
Scarb2.6	6.80114208792542e-47	1.29462861605785	0.941	0.689	9.92830721995353e-43	cNMG2	Scarb2
Atp5h.11	8.63309324459825e-47	1.64057926476989	0.965	0.713	1.26025895184645e-42	cNMG2	Atp5h
Ppp2r1a.3	1.01015030834302e-46	0.964916924393699	0.8	0.338	1.47461742011914e-42	cNMG2	Ppp2r1a
Ms4a6d.11	1.22160483120206e-46	1.85370706365691	0.988	0.636	1.78329873258877e-42	cNMG2	Ms4a6d
Sra1.5	1.2709385534393e-46	1.08916116480316	0.824	0.319	1.85531610031068e-42	cNMG2	Sra1
Syngr1.16	1.32162625536668e-46	1.71701566375993	0.906	0.81	1.92931000758429e-42	cNMG2	Syngr1
Blvrb.3	1.33331677422175e-46	1.17584162021356	0.812	0.388	1.94637582700891e-42	cNMG2	Blvrb
D8Ertd738e.7	1.33638486652935e-46	1.44390922276022	0.953	0.583	1.95085462815955e-42	cNMG2	D8Ertd738e
Eea1.4	1.91631143700223e-46	1.43040129782867	0.824	0.215	2.79743143573586e-42	cNMG2	Eea1
Ldlrap1	1.98147837419463e-46	0.822003189870007	0.671	0.128	2.89256213064932e-42	cNMG2	Ldlrap1
Hsp90b1.13	1.98160325061359e-46	1.44338329266449	1	0.984	2.89274442524572e-42	cNMG2	Hsp90b1
Sf3b6.10	2.33412708433613e-46	1.1235706541025	0.894	0.461	3.40735871771388e-42	cNMG2	Sf3b6
Eif3a.13	2.49508815552362e-46	1.66510273735684	0.988	0.525	3.64232968943339e-42	cNMG2	Eif3a
Hsd17b12.11	2.61884047154883e-46	1.29382391230976	0.906	0.414	3.82298332036698e-42	cNMG2	Hsd17b12
Tmem256.11	2.77980821557211e-46	1.56455911552017	0.953	0.49	4.05796403309217e-42	cNMG2	Tmem256
Polr2i.6	2.82928416176703e-46	0.999478670307421	0.776	0.308	4.1301890193475e-42	cNMG2	Polr2i
St13.5	3.34770824915693e-46	1.2330290215215	0.976	0.627	4.88698450211928e-42	cNMG2	St13
Cox8a.15	3.53336987024715e-46	1.61512198332784	1	0.861	5.15801333658679e-42	cNMG2	Cox8a
Spcs2.8	4.50760540747816e-46	1.21919466768233	0.965	0.868	6.58020237383661e-42	cNMG2	Spcs2
Metap2.8	4.84987616527478e-46	1.16167360861247	0.988	0.56	7.07984922606812e-42	cNMG2	Metap2
Sin3b.8	5.50767292761079e-46	1.22021738423236	0.929	0.457	8.04010093972624e-42	cNMG2	Sin3b
Psmd1.7	5.61789138305795e-46	1.13190613686661	0.894	0.347	8.200997840988e-42	cNMG2	Psmd1
Il7r	7.74867335649746e-46	1.46053888118642	0.529	0.192	1.1311513365815e-41	cNMG2	Il7r
Tbca.9	9.68036046555129e-46	1.19253424329344	0.941	0.528	1.41313902076118e-41	cNMG2	Tbca
Ppp2ca.9	1.08688257011543e-45	1.01813300784562	0.941	0.719	1.5866311758545e-41	cNMG2	Ppp2ca
Tpi1.7	1.21270545366359e-45	2.04861904894052	0.929	0.473	1.7703074212581e-41	cNMG2	Tpi1
Taldo1.11	1.45774782523197e-45	1.8164796826409	0.988	0.745	2.12802027527363e-41	cNMG2	Taldo1
Mrpl23.7	1.49456379549805e-45	1.08877710848494	0.894	0.504	2.18176422866806e-41	cNMG2	Mrpl23
Ppp1cc.13	1.64056009284545e-45	1.13195725974128	0.941	0.612	2.39488962353579e-41	cNMG2	Ppp1cc
Tmem167.9	1.73201478879692e-45	1.22574207730897	0.941	0.446	2.52839518868574e-41	cNMG2	Tmem167
Stub1.10	1.94278344521099e-45	1.11963890382372	0.882	0.431	2.836075273319e-41	cNMG2	Stub1
Tmem119.13	2.16860426181364e-45	-1.69922075431038	0.588	0.938	3.16572850139555e-41	cNMG2	Tmem119
Dazap2.7	2.43884899189314e-45	1.17969470978953	0.929	0.479	3.56023175836561e-41	cNMG2	Dazap2
Ubxn1.11	2.75254698727347e-45	1.27200994561545	0.965	0.544	4.01816809202181e-41	cNMG2	Ubxn1
H3f3a.11	3.3633213536624e-45	1.82184312020654	0.988	0.923	4.90977651207636e-41	cNMG2	H3f3a
Etf1.8	3.46608673857869e-45	1.18121289574065	0.882	0.308	5.05979342097718e-41	cNMG2	Etf1
Eif4e.7	3.59654672020838e-45	1.03878669342167	0.859	0.349	5.25023890216019e-41	cNMG2	Eif4e
Ndufa2.14	3.66964361981339e-45	1.49115866519429	0.988	0.635	5.35694575620358e-41	cNMG2	Ndufa2
Hnrnpa3.13	3.78500559740635e-45	1.45456511256242	0.976	0.65	5.52535117109379e-41	cNMG2	Hnrnpa3
Ppp1ca.12	3.80520109488558e-45	1.42520889296076	0.988	0.779	5.55483255831397e-41	cNMG2	Ppp1ca
Washc5.1	5.04194038605136e-45	0.779327329878499	0.576	0.094	7.36022457555778e-41	cNMG2	Washc5
Galns.1	5.35006258207171e-45	0.886689093524665	0.565	0.09	7.81002135730829e-41	cNMG2	Galns
Actn4.6	5.72434198148691e-45	1.04277845871949	0.718	0.215	8.35639442457459e-41	cNMG2	Actn4
Slc6a6.7	5.86210588103419e-45	1.22736019981293	0.965	0.561	8.55750216513371e-41	cNMG2	Slc6a6
Pitpna.11	5.89379976570056e-45	2.06688432729784	1	0.59	8.60376889796968e-41	cNMG2	Pitpna
Commd4.6	5.98532272791572e-45	1.19771979441117	0.894	0.377	8.73737411821137e-41	cNMG2	Commd4
Slc25a51	6.00508354140342e-45	0.766171849599675	0.588	0.165	8.76622095374071e-41	cNMG2	Slc25a51
Grpel1.4	6.67596054678161e-45	0.986674783507133	0.847	0.304	9.7455672061918e-41	cNMG2	Grpel1
Snx27	7.48866136240654e-45	0.987498472380718	0.624	0.186	1.09319478568411e-40	cNMG2	Snx27
Reep5.15	7.6785569862467e-45	1.29767262564501	0.953	0.808	1.12091574885229e-40	cNMG2	Reep5
Cox6c.11	8.10219264763455e-45	1.5943168094065	1	0.663	1.18275808270169e-40	cNMG2	Cox6c
Hmox2.6	8.16494468806824e-45	1.05943186707173	0.929	0.655	1.1919186255642e-40	cNMG2	Hmox2
Cox7c.9	8.51505348214896e-45	1.34037285940616	0.988	0.718	1.24302750732411e-40	cNMG2	Cox7c
P4hb.8	8.72053923297394e-45	1.37181413664354	0.953	0.56	1.27302431722954e-40	cNMG2	P4hb
Hnrnpf.12	9.10007471335983e-45	1.25128968688866	1	0.8	1.32842890665627e-40	cNMG2	Hnrnpf
Llph.8	9.44965971505314e-45	1.25222673469609	0.941	0.355	1.37946132520346e-40	cNMG2	Llph
Romo1.8	1.0366360725531e-44	1.26048443146419	0.894	0.401	1.51328133871302e-40	cNMG2	Romo1
Polr2f.11	1.05456812251005e-44	1.16431935115727	0.847	0.31	1.53945854524018e-40	cNMG2	Polr2f
Ctss.9	1.12369848511407e-44	1.03617353714694	1	1	1.64037504856953e-40	cNMG2	Ctss
Ppib.15	1.43404791778041e-44	1.29165978749706	0.976	0.882	2.09342315037585e-40	cNMG2	Ppib
Rnpep.6	3.44559003273787e-44	1.18092238444428	0.953	0.692	5.02987232979074e-40	cNMG2	Rnpep
Slc25a3.11	3.55137081656062e-44	1.3981315484351	1	0.828	5.18429111801519e-40	cNMG2	Slc25a3
Gpr137b.5	3.65148262710688e-44	1.33783145950367	0.788	0.282	5.33043433905062e-40	cNMG2	Gpr137b
Cox6a1.14	4.76749468374875e-44	1.48175511045825	0.941	0.525	6.95958873933643e-40	cNMG2	Cox6a1
Lamtor4.5	5.43683188935439e-44	1.2060522419796	0.929	0.736	7.93668719207953e-40	cNMG2	Lamtor4
Mif.9	7.18862861335038e-44	2.27194028469104	0.988	0.503	1.04939600497689e-39	cNMG2	Mif
Tcp1.14	8.87967242468918e-44	1.2359852244404	0.941	0.507	1.29625458055613e-39	cNMG2	Tcp1
Eif1ax.6	9.43590380696842e-44	1.06734745832697	0.788	0.229	1.37745323774125e-39	cNMG2	Eif1ax
Pdcd6.6	1.01751328050723e-43	0.935895208535378	0.753	0.306	1.48536588688446e-39	cNMG2	Pdcd6
Pld3.10	1.04188136026154e-43	1.54230647473109	0.871	0.452	1.5209384097098e-39	cNMG2	Pld3
Adrm1.6	1.08023547929446e-43	0.92816178116455	0.835	0.381	1.57692775267406e-39	cNMG2	Adrm1
Sri.9	1.37934584398332e-43	1.29504854767023	0.929	0.438	2.01356906304685e-39	cNMG2	Sri
Mlf2.11	1.82556428972478e-43	1.13004702783175	0.882	0.454	2.66495875014023e-39	cNMG2	Mlf2
Uqcrc1.9	1.96131638980116e-43	1.16658257499464	0.953	0.501	2.86312966583174e-39	cNMG2	Uqcrc1
Man2a1.2	1.97482534947988e-43	1.01383808468744	0.659	0.143	2.88285004517073e-39	cNMG2	Man2a1
Csf1r.12	2.00063694126079e-43	-1.23683766862229	0.988	0.995	2.92052980685251e-39	cNMG2	Csf1r
Ndufa3.10	2.10665125585571e-43	1.35521837854501	0.976	0.443	3.07528950329816e-39	cNMG2	Ndufa3
Mrpl36.8	2.14807914328045e-43	1.03808894203586	0.835	0.325	3.13576593336081e-39	cNMG2	Mrpl36
Dap.6	2.15129902155375e-43	1.10292594200457	0.788	0.302	3.14046631166416e-39	cNMG2	Dap
Tmem37.7	2.50778017937309e-43	1.18105577627315	0.894	0.578	3.66085750584883e-39	cNMG2	Tmem37
Igsf8.7	2.79403599104281e-43	1.01647613608211	0.776	0.293	4.0787337397243e-39	cNMG2	Igsf8
Ssr2.12	3.05680581922827e-43	1.27162694943117	0.918	0.597	4.46232513490942e-39	cNMG2	Ssr2
Mrps18c.6	3.18545130137278e-43	0.952475719095222	0.788	0.261	4.65012180974398e-39	cNMG2	Mrps18c
Aifm2	3.32797192835654e-43	0.462616944262156	0.294	0.015	4.85817342101488e-39	cNMG2	Aifm2
Spcs1.10	3.82088105240938e-43	1.1050962179244	0.965	0.678	5.57772216030721e-39	cNMG2	Spcs1
Bzw1.9	3.85901377793229e-43	1.1098412559571	0.929	0.591	5.63338831302556e-39	cNMG2	Bzw1
Sec11a.5	4.03817850290816e-43	0.927460977003109	0.894	0.577	5.89493297854533e-39	cNMG2	Sec11a
Swi5.11	4.71430639075214e-43	1.33190974650964	0.988	0.56	6.88194446921997e-39	cNMG2	Swi5
Adh5.8	6.9063142928539e-43	1.02179583855979	0.847	0.429	1.00818376047081e-38	cNMG2	Adh5
Hif1a.7	7.97078727362544e-43	1.91489503630042	0.965	0.462	1.16357552620384e-38	cNMG2	Hif1a
Nrp1.8	8.70673706748417e-43	1.39463239494546	0.859	0.562	1.27100947711134e-38	cNMG2	Nrp1
Ndufa13.11	9.21150361683176e-43	1.40188843827774	0.988	0.714	1.3446952979851e-38	cNMG2	Ndufa13
Hsp90aa1.13	9.76648148866206e-43	1.65957501507563	0.965	0.616	1.42571096771489e-38	cNMG2	Hsp90aa1
Gm16286.5	1.23661685157336e-42	0.971451673276029	0.835	0.462	1.8052132799268e-38	cNMG2	Gm16286
Sh3bp5	1.33131528304359e-42	0.829976468396524	0.541	0.141	1.94345405018704e-38	cNMG2	Sh3bp5
Pdia3.14	1.3804114269968e-42	1.33309258960359	1	0.952	2.01512460112992e-38	cNMG2	Pdia3
U2af1.10	1.40177912884656e-42	1.02312163360293	0.906	0.391	2.0463171722902e-38	cNMG2	U2af1
Chchd1.10	1.42258218346024e-42	1.04072442267465	0.812	0.332	2.07668547141525e-38	cNMG2	Chchd1
Sqstm1.1	1.64718380921629e-42	1.14624061518376	0.729	0.318	2.40455892469394e-38	cNMG2	Sqstm1
Txnrd1.5	1.67254917585268e-42	1.26948817517072	0.635	0.176	2.44158728690975e-38	cNMG2	Txnrd1
Pbdc1.6	1.71175056284155e-42	0.901056644467745	0.647	0.153	2.4988134716361e-38	cNMG2	Pbdc1
Mrpl54.6	1.74592599721675e-42	1.26370376795359	0.859	0.267	2.54870277073702e-38	cNMG2	Mrpl54
Cycs.12	1.98740832109906e-42	1.40153107126085	0.941	0.388	2.90121866714041e-38	cNMG2	Cycs
Sf3b5.10	1.999256724899e-42	1.15050425953753	0.882	0.383	2.91851496700756e-38	cNMG2	Sf3b5
Siglech.10	2.30889859876332e-42	-2.00591662961412	0.2	0.896	3.37053017447469e-38	cNMG2	Siglech
Dynlrb1.9	2.37659492983313e-42	1.10608373956929	0.929	0.5	3.4693532785704e-38	cNMG2	Dynlrb1
Uqcr11.14	2.38203274057201e-42	1.42788370335701	0.965	0.642	3.47729139468702e-38	cNMG2	Uqcr11
Nt5c.4	2.56381621374944e-42	1.14407649388565	0.824	0.245	3.74265890883144e-38	cNMG2	Nt5c
Mrps21.9	2.96832952885426e-42	1.29422971560533	0.929	0.44	4.33316744622145e-38	cNMG2	Mrps21
Hint1.14	3.29047132863023e-42	1.51612249555008	0.988	0.69	4.80343004553441e-38	cNMG2	Hint1
Sar1a.5	3.3206627893183e-42	0.923732175331962	0.788	0.349	4.84750353984686e-38	cNMG2	Sar1a
Cmpk1.4	3.34550509162668e-42	1.00629505299983	0.8	0.301	4.88376833275662e-38	cNMG2	Cmpk1
Krtcap2.12	4.09930162686728e-42	1.27315361084502	0.929	0.67	5.98416051490085e-38	cNMG2	Krtcap2
Srsf3.13	4.27425276262555e-42	1.18789380801793	0.988	0.802	6.23955418288078e-38	cNMG2	Srsf3
Cerk.1	4.30911681115696e-42	1.00238687690279	0.929	0.585	6.29044872092694e-38	cNMG2	Cerk
Ndufb4.6	4.54510842479501e-42	1.02814776984491	0.882	0.528	6.63494927851576e-38	cNMG2	Ndufb4
Gnptab.1	5.20839472934889e-42	0.761640114831769	0.459	0.082	7.60321462590351e-38	cNMG2	Gnptab
Gtf2f1.6	5.30797840003002e-42	0.904741267022222	0.729	0.213	7.74858686836382e-38	cNMG2	Gtf2f1
Htatip2.2	5.30925110051555e-42	0.826991520493612	0.612	0.1	7.7504447565326e-38	cNMG2	Htatip2
Clic1.14	6.10508425219532e-42	1.12807437086391	1	0.972	8.91220199135473e-38	cNMG2	Clic1
Pno1	6.7003236668893e-42	0.766196582242093	0.576	0.14	9.781132488925e-38	cNMG2	Pno1
Mrpl57.8	7.34678823282985e-42	1.00434904114219	0.788	0.26	1.0724841462285e-37	cNMG2	Mrpl57
Mrps14.10	7.45531351656134e-42	1.11528294127577	0.929	0.432	1.08832666714762e-37	cNMG2	Mrps14
Ndufv2.10	8.66448126358579e-42	1.04247348143458	0.882	0.404	1.26484097485825e-37	cNMG2	Ndufv2
Ndufa12.12	1.05196496966609e-41	1.2259142909341	0.788	0.401	1.53565846271855e-37	cNMG2	Ndufa12
Nedd8.11	1.06272956430468e-41	1.43052468353365	0.976	0.635	1.55137261797198e-37	cNMG2	Nedd8
Dctn3.7	1.06407152529829e-41	1.0920870566699	0.918	0.413	1.55333161263044e-37	cNMG2	Dctn3
Olfml3.14	1.20272787467199e-41	-1.64376645244882	0.847	0.953	1.75574215144617e-37	cNMG2	Olfml3
Metrnl.1	1.36316081694844e-41	2.17888911269084	0.906	0.098	1.98994216058133e-37	cNMG2	Metrnl
Psmd6.8	1.3886398991921e-41	1.0228214520019	0.882	0.459	2.02713652484063e-37	cNMG2	Psmd6
Aopep.2	1.40328536515933e-41	1.41650687821678	0.741	0.101	2.04851597605959e-37	cNMG2	Aopep
Mrps12.5	1.40668640873842e-41	0.897605071480645	0.741	0.272	2.05348081947634e-37	cNMG2	Mrps12
Hspd1.11	1.4567714449825e-41	1.38844225495767	0.918	0.475	2.12659495538545e-37	cNMG2	Hspd1
Grn.15	1.47346009608338e-41	1.48062169781168	1	0.993	2.15095704826252e-37	cNMG2	Grn
Azin1.3	1.7632898250339e-41	0.964736354333172	0.729	0.274	2.57405048658449e-37	cNMG2	Azin1
Ndufb10.9	1.86799699568991e-41	1.10177888222399	0.965	0.52	2.72690201430814e-37	cNMG2	Ndufb10
Psmc2.8	2.26348659384526e-41	1.00752142794403	0.918	0.471	3.30423772969531e-37	cNMG2	Psmc2
Sumo2.12	2.63566155166674e-41	1.22981117599227	0.988	0.711	3.84753873312311e-37	cNMG2	Sumo2
Pcbp1.8	2.6741492551117e-41	1.04923715044994	0.976	0.788	3.90372308261206e-37	cNMG2	Pcbp1
Ddx24.9	2.75339723735072e-41	1.14819446078371	0.941	0.52	4.01940928708458e-37	cNMG2	Ddx24
Eif2s1.8	2.98083692338724e-41	0.995246611127885	0.847	0.413	4.35142574076069e-37	cNMG2	Eif2s1
Dusp3.5	3.14990709762637e-41	1.32183828847936	0.824	0.272	4.59823438111497e-37	cNMG2	Dusp3
Nfic.6	3.16144338894524e-41	1.21794711659666	0.835	0.541	4.61507505918226e-37	cNMG2	Nfic
Ndufc1.9	3.43258069897929e-41	1.38357442230334	0.918	0.393	5.01088130436996e-37	cNMG2	Ndufc1
Alox5ap.10	3.55973448964674e-41	1.52228523469857	1	0.86	5.19650040798632e-37	cNMG2	Alox5ap
Lpcat2.11	3.9272972689874e-41	-1.67153719880424	0.506	0.942	5.7330685532678e-37	cNMG2	Lpcat2
Zcrb1.5	3.98896478634907e-41	0.936116356025072	0.753	0.333	5.82309079511237e-37	cNMG2	Zcrb1
Fcgr1.10	6.51702583419865e-41	1.16899801422691	0.988	0.917	9.51355431276319e-37	cNMG2	Fcgr1
Atp5o.1.12	6.89805501429058e-41	1.36335239644175	0.894	0.514	1.00697807098614e-36	cNMG2	Atp5o.1
Vamp8.9	7.42330542570893e-41	1.12241594529616	0.965	0.783	1.08365412604499e-36	cNMG2	Vamp8
Snrpd1.12	7.67417852781938e-41	1.12201090675311	0.847	0.368	1.12027658149107e-36	cNMG2	Snrpd1
Csnk2b.9	8.59747735603093e-41	1.13302738661585	0.882	0.427	1.2550597444334e-36	cNMG2	Csnk2b
Tmem160.8	8.85360590961261e-41	1.22255016132959	0.882	0.427	1.29244939068525e-36	cNMG2	Tmem160
Cyc1.7	9.06819285603555e-41	1.06659907985261	0.835	0.43	1.32377479312407e-36	cNMG2	Cyc1
Serp1.8	9.50982636614551e-41	1.29402593705123	0.941	0.581	1.38824445292992e-36	cNMG2	Serp1
Mfsd11.4	9.76207827207774e-41	0.944707071651933	0.776	0.366	1.42506818615791e-36	cNMG2	Mfsd11
Ndufb2.9	1.13569321129354e-40	1.13980131010294	0.859	0.327	1.65788494984631e-36	cNMG2	Ndufb2
Cd300c2.7	1.17980529775998e-40	1.06002281070895	1	0.906	1.72227977367002e-36	cNMG2	Cd300c2
Ahnak2	1.18309005293551e-40	0.606954286719523	0.259	0.004	1.72707485927526e-36	cNMG2	Ahnak2
Myo1f.8	1.18780997282981e-40	1.23137360534344	0.976	0.566	1.73396499833696e-36	cNMG2	Myo1f
Pqlc3.1	1.31107077545743e-40	0.590295582158775	0.4	0.029	1.91390111801276e-36	cNMG2	Pqlc3
Rpl41.17	1.32284432699739e-40	1.86001730895744	1	0.992	1.93108814855079e-36	cNMG2	Rpl41
Psenen.8	1.32427467241867e-40	0.969197326338384	0.976	0.714	1.93317616679678e-36	cNMG2	Psenen
Erp44.5	1.37428884025613e-40	0.985040012312848	0.812	0.389	2.0061868490059e-36	cNMG2	Erp44
Igf2r	1.38968069801907e-40	0.532500254177497	0.294	0.007	2.02865588296824e-36	cNMG2	Igf2r
Psmb4.11	1.43548926987274e-40	1.36311559314265	0.953	0.499	2.09552723616022e-36	cNMG2	Psmb4
Rab32.3	1.45413380530764e-40	1.27190253497891	0.882	0.29	2.12274452898809e-36	cNMG2	Rab32
Nhp2.10	1.47261424666534e-40	1.30482433032449	0.871	0.253	2.14972227728207e-36	cNMG2	Nhp2
Vdac2.9	2.71384721984115e-40	1.05984626612926	0.965	0.81	3.96167417152411e-36	cNMG2	Vdac2
Lamtor2.7	3.11265040409986e-40	1.13580892162969	0.871	0.508	4.54384705990497e-36	cNMG2	Lamtor2
Nrbf2.2	3.15683758995323e-40	0.86883733410536	0.729	0.254	4.60835151381372e-36	cNMG2	Nrbf2
Atp2b1.6	3.23676739310008e-40	1.30036872586316	0.988	0.685	4.72503304044749e-36	cNMG2	Atp2b1
Cops6.10	3.60837682950022e-40	1.04520362713586	0.824	0.386	5.26750849570442e-36	cNMG2	Cops6
Lasp1.3	3.78873433341671e-40	0.96960694567285	0.8	0.382	5.53079437992171e-36	cNMG2	Lasp1
Calm3.13	3.82208352597633e-40	1.54067289040262	0.941	0.434	5.57947753122025e-36	cNMG2	Calm3
Ddx41.4	4.34666817593951e-40	1.00189479104865	0.788	0.204	6.3452662032365e-36	cNMG2	Ddx41
Mrps33.4	4.75076692912605e-40	0.985600355293108	0.847	0.458	6.93516956313821e-36	cNMG2	Mrps33
Rrp1.9	4.75468798045184e-40	1.080239496675	0.882	0.506	6.94089351386359e-36	cNMG2	Rrp1
Polr2c.7	5.02142069299095e-40	0.779372229588783	0.776	0.324	7.33026992762818e-36	cNMG2	Polr2c
Rpl10.13	5.12530288657098e-40	1.48973865041661	0.988	0.992	7.48191715381632e-36	cNMG2	Rpl10
Eif5a.14	5.2854253708372e-40	1.49671218556554	0.988	0.754	7.71566395634814e-36	cNMG2	Eif5a
Calm2.9	5.38863577534474e-40	1.07968561585971	0.988	0.948	7.86633050484825e-36	cNMG2	Calm2
Phf23	5.52055443638947e-40	0.868205543887938	0.729	0.281	8.05890536624136e-36	cNMG2	Phf23
Micos10.10	6.36459381464678e-40	1.17942874327243	0.894	0.481	9.29103405062137e-36	cNMG2	Micos10
Mea1.4	7.60607398844449e-40	0.895450905249684	0.765	0.251	1.11033468083313e-35	cNMG2	Mea1
Pomp.14	8.17106708741125e-40	1.18242915489053	0.976	0.808	1.19281237342029e-35	cNMG2	Pomp
Glmp.10	9.71776301677933e-40	1.20432439987644	1	0.757	1.41859904518945e-35	cNMG2	Glmp
Acaa2.4	1.57561533081966e-39	0.90117670652374	0.659	0.172	2.30008325993054e-35	cNMG2	Acaa2
Bst2.14	1.63492654530793e-39	1.92779168611649	0.918	0.587	2.38666577084051e-35	cNMG2	Bst2
Timm17a.3	1.64740554579802e-39	0.81766028701198	0.706	0.252	2.40488261575595e-35	cNMG2	Timm17a
Lgals8	1.79464960509907e-39	0.870868935279051	0.741	0.303	2.61982949352362e-35	cNMG2	Lgals8
Glrx2.4	1.87887056338337e-39	0.814183459214195	0.741	0.239	2.74277524842705e-35	cNMG2	Glrx2
Nubp2.3	1.97456120343455e-39	0.788202905682011	0.635	0.204	2.88246444477375e-35	cNMG2	Nubp2
Pdcd5.9	2.15695911116443e-39	1.0472188162998	0.918	0.411	3.14872891047783e-35	cNMG2	Pdcd5
Ddx39.8	2.29701239740301e-39	1.10248888670791	0.765	0.187	3.35317869772891e-35	cNMG2	Ddx39
Brk1.14	2.35576213813547e-39	1.09185468590089	0.953	0.763	3.43894156925017e-35	cNMG2	Brk1
Lst1.8	2.42110425866323e-39	1.80099086718893	0.976	0.607	3.53432799679658e-35	cNMG2	Lst1
Tpd52.9	2.5289572590272e-39	1.62534644430026	0.988	0.572	3.69177180672791e-35	cNMG2	Tpd52
Psma7.9	2.5777190168028e-39	1.41448411463191	0.988	0.643	3.76295422072873e-35	cNMG2	Psma7
Emc6.5	2.58329773982985e-39	0.874096624127811	0.776	0.385	3.77109804060362e-35	cNMG2	Emc6
Kif5b.8	2.72390550187915e-39	1.20349596844631	0.882	0.503	3.97635725164318e-35	cNMG2	Kif5b
Rpl34.12	2.80762421880998e-39	1.51380158152824	1	0.98	4.0985698346188e-35	cNMG2	Rpl34
Dnaja1.14	3.55937120434493e-39	1.24577967944981	0.941	0.695	5.19597008410273e-35	cNMG2	Dnaja1
Cacybp.8	3.6496392894568e-39	0.978526564654728	0.847	0.372	5.32774343474904e-35	cNMG2	Cacybp
Park7.12	3.80045610754561e-39	1.17832998919977	0.941	0.653	5.54790582579508e-35	cNMG2	Park7
2310022A10Rik	3.9564396260096e-39	0.835243104786226	0.541	0.09	5.77561056604881e-35	cNMG2	2310022A10Rik
Sgta.1	4.13252587222918e-39	0.823031333980357	0.812	0.339	6.03266126828015e-35	cNMG2	Sgta
Cdc34.6	4.41399829468214e-39	0.915829448463675	0.741	0.207	6.44355471057698e-35	cNMG2	Cdc34
2210016F16Rik.2	4.81138817037855e-39	0.840496413762282	0.776	0.332	7.02366445111861e-35	cNMG2	2210016F16Rik
Stx4a	4.82738277958192e-39	0.870433216246926	0.694	0.317	7.04701338163369e-35	cNMG2	Stx4a
Pin4.5	5.45873639713668e-39	0.923572601442004	0.694	0.226	7.96866339254013e-35	cNMG2	Pin4
Psmd7.7	6.02522392069442e-39	0.981685498110041	0.871	0.515	8.79562187942972e-35	cNMG2	Psmd7
Serinc3.9	7.35325870427276e-39	-1.3425586797362	0.882	0.981	1.07342870564974e-34	cNMG2	Serinc3
Cd63.12	7.58964719239741e-39	2.06578146527165	0.941	0.87	1.10793669714617e-34	cNMG2	Cd63
Creld2.9	8.95501875776368e-39	1.29531208302992	0.847	0.398	1.30725363825834e-34	cNMG2	Creld2
Plxdc2.12	9.1893753579246e-39	-1.89013565030246	0.247	0.894	1.34146501474983e-34	cNMG2	Plxdc2
Eif3b.8	9.89308290562855e-39	1.02031736497885	0.847	0.328	1.44419224256366e-34	cNMG2	Eif3b
Ptger2.1	1.01254376855956e-38	0.420094409803702	0.282	0.01	1.47811139334325e-34	cNMG2	Ptger2
Cct4.9	1.10166680291291e-38	1.05288810683194	0.894	0.622	1.60821319889227e-34	cNMG2	Cct4
Slc3a2.11	1.10578986689303e-38	1.12683393766304	0.976	0.824	1.61423204769044e-34	cNMG2	Slc3a2
Pet100.5	1.1402495824286e-38	0.986436905313725	0.8	0.319	1.66453634042928e-34	cNMG2	Pet100
Copz1.6	1.40939223708889e-38	0.958320593352602	0.824	0.332	2.05743078770237e-34	cNMG2	Copz1
Snx12.3	1.5392121353176e-38	0.687109814810481	0.565	0.154	2.24694187513663e-34	cNMG2	Snx12
Morf4l1.12	1.59287718250205e-38	1.07388319225732	0.988	0.885	2.32528211101649e-34	cNMG2	Morf4l1
Cct5.12	2.13299199863779e-38	1.16680113494468	0.953	0.552	3.11374171961145e-34	cNMG2	Cct5
Nrp2.3	2.16060836825022e-38	1.17627630436883	0.8	0.213	3.15405609597168e-34	cNMG2	Nrp2
Raly.12	2.61388546328285e-38	1.07516053602375	0.941	0.516	3.81574999930031e-34	cNMG2	Raly
Psmb1.10	2.72541951845514e-38	1.28062810675989	0.953	0.654	3.97856741304081e-34	cNMG2	Psmb1
Pnp.8	3.07084074744215e-38	1.15029500863866	0.988	0.861	4.48281332311604e-34	cNMG2	Pnp
Ndufa1.8	3.65084083047466e-38	1.04310614287855	0.824	0.336	5.32949744432691e-34	cNMG2	Ndufa1
Scand1.9	4.02754756897053e-38	1.47133895238838	0.988	0.567	5.87941394118318e-34	cNMG2	Scand1
Ndufab1.13	4.15937185445906e-38	1.05058613895989	0.835	0.447	6.07185103313934e-34	cNMG2	Ndufab1
Glrx5.5	4.42157296483168e-38	0.876290162807327	0.706	0.243	6.45461221406129e-34	cNMG2	Glrx5
Rab8b.2	4.45779614834435e-38	0.979342079718833	0.824	0.351	6.50749081735309e-34	cNMG2	Rab8b
Ssr4.15	4.55445225807178e-38	1.27266063842612	0.988	0.898	6.64858940633318e-34	cNMG2	Ssr4
H13.7	4.88673139286173e-38	1.04136303763833	0.906	0.491	7.13365048729955e-34	cNMG2	H13
Pak1ip1.3	5.33634256920723e-38	0.875212483910324	0.729	0.336	7.78999288252871e-34	cNMG2	Pak1ip1
Cript.4	5.77773602847932e-38	0.919312443026385	0.882	0.407	8.43433905437411e-34	cNMG2	Cript
H2-D1.11	7.46658518281784e-38	1.8189659870152	1	0.834	1.08997210498775e-33	cNMG2	H2-D1
Polr2k.3	7.93923544358093e-38	0.845789557745171	0.741	0.259	1.15896959005394e-33	cNMG2	Polr2k
Hspa9.7	8.14257425742109e-38	1.03322415200624	0.776	0.33	1.18865299009833e-33	cNMG2	Hspa9
Actr10.5	8.45321054127075e-38	0.812216758307134	0.812	0.401	1.2339996748147e-33	cNMG2	Actr10
Cdc42se1.4	9.18995615211436e-38	0.998645799785389	0.859	0.44	1.34154979908565e-33	cNMG2	Cdc42se1
Psmd4.10	9.3997497372911e-38	1.02339691591473	0.906	0.552	1.37217546664975e-33	cNMG2	Psmd4
Coa3.8	9.4729778553967e-38	0.933883921049391	0.835	0.455	1.38286530733081e-33	cNMG2	Coa3
Shisa5.11	1.11662877235458e-37	1.43855323937169	0.988	0.714	1.63005468188322e-33	cNMG2	Shisa5
Fblim1.1	1.27079358982197e-37	1.0268652761161	0.471	0.107	1.85510448242211e-33	cNMG2	Fblim1
Rbm8a.7	1.45556284787164e-37	0.945357786523567	0.847	0.399	2.12483064532302e-33	cNMG2	Rbm8a
Ethe1.4	1.51942039301782e-37	1.17385534512296	0.765	0.203	2.21804988972742e-33	cNMG2	Ethe1
Manf.11	1.60700626760051e-37	1.32856897914844	0.965	0.81	2.34590774944323e-33	cNMG2	Manf
Dmxl2	1.7238949258919e-37	0.883007678035207	0.576	0.061	2.516541812817e-33	cNMG2	Dmxl2
Mrpl52.8	2.00723907591436e-37	1.28615034670568	0.976	0.665	2.93016760301978e-33	cNMG2	Mrpl52
Arhgap24.3	2.39080817882807e-37	1.16137710979473	0.729	0.16	3.49010177945322e-33	cNMG2	Arhgap24
Gna13.1	3.0617814283833e-37	0.962429658054219	0.918	0.474	4.46958852915394e-33	cNMG2	Gna13
Cers2.3	3.07736161284843e-37	0.903485771563434	0.859	0.499	4.49233248243613e-33	cNMG2	Cers2
Lrrfip1.8	3.26398319056529e-37	1.32655874006981	0.882	0.387	4.76476266158721e-33	cNMG2	Lrrfip1
Ubl4a.6	3.67376881383912e-37	0.985457733075515	0.635	0.201	5.36296771444235e-33	cNMG2	Ubl4a
Uqcc2.11	4.31040991126532e-37	1.17433495156152	0.871	0.411	6.29233638846511e-33	cNMG2	Uqcc2
Rftn1.2	4.43527412634316e-37	1.45092487339449	0.859	0.122	6.47461316963574e-33	cNMG2	Rftn1
Rbm3.13	4.7380032084436e-37	1.56812887566533	0.953	0.502	6.91653708368596e-33	cNMG2	Rbm3
AI413582.6	5.06161656101004e-37	1.03362847590283	0.835	0.369	7.38894785576245e-33	cNMG2	AI413582
Rpl19.15	6.04830225422862e-37	1.56472272472621	1	0.984	8.82931163072293e-33	cNMG2	Rpl19
Mrpl14.10	6.93242154328117e-37	0.980926057999359	0.8	0.293	1.01199489688819e-32	cNMG2	Mrpl14
Eif3k.9	7.00604579288843e-37	1.43448530383246	0.965	0.66	1.02274256484585e-32	cNMG2	Eif3k
P2rx4.5	7.29009007926991e-37	1.24326497724576	0.882	0.539	1.06420734977182e-32	cNMG2	P2rx4
Cuta.10	8.18616310838502e-37	1.04886674714531	0.871	0.614	1.19501609056205e-32	cNMG2	Cuta
Tubb6.5	9.12813180355866e-37	1.33037636862976	0.718	0.103	1.33252468068349e-32	cNMG2	Tubb6
Nipsnap3b.1	9.92818024201788e-37	0.773656723006782	0.624	0.183	1.44931575172977e-32	cNMG2	Nipsnap3b
Rps29.15	1.00144200840981e-36	1.24414987593473	0.988	0.998	1.46190504387663e-32	cNMG2	Rps29
Rps2.17	1.03820638212439e-36	1.70177103337131	1	0.976	1.51557367662518e-32	cNMG2	Rps2
Ndufa8.6	1.05834504688046e-36	0.992456873745225	0.906	0.458	1.5449720994361e-32	cNMG2	Ndufa8
Skap2.7	1.17198338376521e-36	1.1143382862932	0.965	0.668	1.71086134362045e-32	cNMG2	Skap2
Hnrnpd.12	1.26360228980522e-36	1.12743975521369	0.929	0.487	1.84460662265766e-32	cNMG2	Hnrnpd
Vti1b.3	1.4941924815588e-36	0.852201412304117	0.706	0.282	2.18122218457954e-32	cNMG2	Vti1b
Atp5g3.13	1.69480275372888e-36	1.16875703515633	0.859	0.36	2.47407305989342e-32	cNMG2	Atp5g3
Pfdn5.9	1.76986564038576e-36	1.18340011045567	0.988	0.848	2.58364986183513e-32	cNMG2	Pfdn5
Plxna1	1.82876193538947e-36	0.42747846355381	0.306	0.014	2.66962667328155e-32	cNMG2	Plxna1
Rpl11.16	2.01230883974517e-36	1.39249752992401	1	0.988	2.93756844426e-32	cNMG2	Rpl11
Rpl8.15	2.1088986070641e-36	1.56877907386253	1	0.974	3.07857018659217e-32	cNMG2	Rpl8
Commd3.5	2.18331834129926e-36	0.908589623950329	0.812	0.48	3.18720811462867e-32	cNMG2	Commd3
Stx3.1	2.20975183103538e-36	0.778034404325847	0.541	0.035	3.22579572294545e-32	cNMG2	Stx3
Vav1.5	2.3397217367738e-36	0.941566207361193	0.965	0.688	3.4155257913424e-32	cNMG2	Vav1
Mrpl27.2	2.46936201789885e-36	0.705523438913692	0.635	0.15	3.60477467372874e-32	cNMG2	Mrpl27
Hexa.12	3.04614379771466e-36	1.12259869330144	1	0.99	4.44676071590386e-32	cNMG2	Hexa
Rwdd1.9	3.07904862415298e-36	0.997725669175277	0.906	0.342	4.49479518153853e-32	cNMG2	Rwdd1
Elof1.8	3.63594659132022e-36	0.914811331940227	0.729	0.27	5.30775483400926e-32	cNMG2	Elof1
Cln3.2	3.96266433517046e-36	0.948513816836058	0.847	0.428	5.78469739648184e-32	cNMG2	Cln3
Mtpn.8	4.24195324531495e-36	1.03512488617606	0.835	0.42	6.19240334751077e-32	cNMG2	Mtpn
Srsf2.9	4.49732779207741e-36	1.08235572358114	0.988	0.741	6.5651991108746e-32	cNMG2	Srsf2
Trappc4.2	4.50977135815068e-36	0.851759425642554	0.824	0.418	6.58336422862837e-32	cNMG2	Trappc4
Fcrls.17	4.56423434281087e-36	-1.61623130928912	0.753	0.958	6.66286929363531e-32	cNMG2	Fcrls
Snu13.12	5.70496543798455e-36	0.995130426928996	0.871	0.487	8.32810854636984e-32	cNMG2	Snu13
Eef1a1.13	6.01993802493022e-36	1.30071509791044	1	0.999	8.78790552879313e-32	cNMG2	Eef1a1
Rps28.14	7.0994290985822e-36	1.63947344349569	0.988	0.9	1.03637465981103e-31	cNMG2	Rps28
Snx2.7	7.91268083747125e-36	1.0667148839341	0.953	0.489	1.15509314865405e-31	cNMG2	Snx2
Plin3.4	9.67583909062213e-36	1.07870887692193	0.706	0.125	1.41247899044902e-31	cNMG2	Plin3
Hnrnpk.12	1.06429546308309e-35	1.00022765316879	0.976	0.866	1.55365851700869e-31	cNMG2	Hnrnpk
Btf3.9	1.08257449072759e-35	1.21026024921911	1	0.787	1.58034224156413e-31	cNMG2	Btf3
Mydgf.10	1.35699501231935e-35	1.11354606418777	0.929	0.584	1.98094131898379e-31	cNMG2	Mydgf
Tmem205.3	1.51101919933291e-35	0.860268957469664	0.541	0.081	2.20578582718618e-31	cNMG2	Tmem205
Arpc4.12	1.51646040130993e-35	1.09544278786924	0.988	0.82	2.21372889383224e-31	cNMG2	Arpc4
Ncl.14	1.65342376410711e-35	1.39768417324161	0.976	0.655	2.41366801084355e-31	cNMG2	Ncl
Apoe.13	1.69717452000308e-35	4.32737643562925	1	0.643	2.47753536430049e-31	cNMG2	Apoe
Mrpl17.7	1.73589431598986e-35	0.921116413567979	0.8	0.415	2.534058522482e-31	cNMG2	Mrpl17
Copb2.9	1.94216652573428e-35	1.02974887859492	0.859	0.394	2.8351746942669e-31	cNMG2	Copb2
Dbi.12	2.10316686069711e-35	1.81115020137594	0.988	0.492	3.07020298324565e-31	cNMG2	Dbi
Nans.8	2.15732600457179e-35	0.917247576635632	0.718	0.242	3.1492645014739e-31	cNMG2	Nans
Msn.9	2.42531177877745e-35	1.33108962841283	0.976	0.785	3.54047013465932e-31	cNMG2	Msn
Rps13.14	2.48228111195329e-35	1.42553866021265	1	0.977	3.62363396722942e-31	cNMG2	Rps13
Capg.5	2.57036258412514e-35	3.12173933169337	0.965	0.219	3.75221530030588e-31	cNMG2	Capg
Cln5.3	2.71970989822953e-35	0.912920395580414	0.788	0.373	3.97023250943546e-31	cNMG2	Cln5
Uqcr10.11	2.74289022768579e-35	1.370353116748	0.941	0.531	4.00407115437571e-31	cNMG2	Uqcr10
Mmp14.2	3.2553071657335e-35	1.26937086858522	0.718	0.143	4.75209740053777e-31	cNMG2	Mmp14
Atp5c1.10	3.55368308509449e-35	1.26049439284647	0.988	0.702	5.18766656762094e-31	cNMG2	Atp5c1
Idh1.1	3.7335244679516e-35	0.938243836851397	0.659	0.192	5.45019901831574e-31	cNMG2	Idh1
Itgav.3	4.00274265804363e-35	0.899902429849914	0.776	0.433	5.84320373221209e-31	cNMG2	Itgav
Tomm22.9	4.12685769514472e-35	0.969479275428296	0.882	0.542	6.02438686337227e-31	cNMG2	Tomm22
Neu1.3	4.47336570218281e-35	0.935086086002198	0.835	0.36	6.53021925204646e-31	cNMG2	Neu1
Hcfc1r1.5	4.52909681883694e-35	0.964277786125141	0.776	0.336	6.61157553613816e-31	cNMG2	Hcfc1r1
Stab1.10	4.78173177985267e-35	1.31519044066571	0.918	0.725	6.98037205222893e-31	cNMG2	Stab1
Rab21.3	4.80858246887506e-35	0.899764413937222	0.741	0.372	7.01956868806382e-31	cNMG2	Rab21
Ift20.3	4.91379924396803e-35	0.868829326841138	0.847	0.43	7.17316413634453e-31	cNMG2	Ift20
Ppp1r14b.9	6.01371298307072e-35	1.12644979151984	0.953	0.701	8.77881821268664e-31	cNMG2	Ppp1r14b
Szrd1.3	6.44729591528746e-35	0.835251478486442	0.647	0.195	9.41176257713663e-31	cNMG2	Szrd1
Bcl2l1.5	7.32247248974716e-35	0.887157916229441	0.765	0.308	1.06893453405329e-30	cNMG2	Bcl2l1
Sept7.11	7.34925775081581e-35	1.00807674648584	0.941	0.67	1.07284464646409e-30	cNMG2	Sept7
Psmb7.11	8.95828704085831e-35	0.974661290781175	0.824	0.348	1.3077307422245e-30	cNMG2	Psmb7
Ltc4s.10	9.02984270421414e-35	-1.73079149041795	0.318	0.884	1.31817643796118e-30	cNMG2	Ltc4s
Lpxn.2	9.66270508040414e-35	0.870375523032194	0.8	0.397	1.4105616876374e-30	cNMG2	Lpxn
Vps35.6	1.04076602865158e-34	0.999743933117015	0.882	0.496	1.51931024862558e-30	cNMG2	Vps35
Sash1.2	1.05865726340989e-34	1.29504395047202	0.635	0.044	1.54542787312575e-30	cNMG2	Sash1
Akt1.6	1.11943952114749e-34	0.879708660855196	0.882	0.516	1.63415781297111e-30	cNMG2	Akt1
Cuedc2.10	1.2762949551346e-34	1.03796144242171	0.859	0.46	1.86313537550549e-30	cNMG2	Cuedc2
Gtf2h5.10	1.55000852610424e-34	1.02905076956759	0.847	0.384	2.26270244640697e-30	cNMG2	Gtf2h5
Lrrfip2.3	1.63151715325515e-34	0.795690689515296	0.671	0.203	2.38168874032187e-30	cNMG2	Lrrfip2
Atp5d.10	1.73768464716682e-34	1.32354328245676	1	0.677	2.53667204793413e-30	cNMG2	Atp5d
Tnfaip8.9	2.06879628088614e-34	1.04968653789048	0.906	0.597	3.02002881083759e-30	cNMG2	Tnfaip8
Iqsec1	2.16888347778805e-34	0.668402116092504	0.494	0.099	3.166136100875e-30	cNMG2	Iqsec1
Ten1.3	2.21449223441353e-34	0.955323480403038	0.812	0.374	3.23271576379686e-30	cNMG2	Ten1
Rps8.16	2.34491566422252e-34	1.50101015025602	1	0.996	3.42310788663204e-30	cNMG2	Rps8
Micos13.11	2.34653616684665e-34	1.01917102979756	0.859	0.496	3.42547349636274e-30	cNMG2	Micos13
Rps17.17	2.56758994095369e-34	1.36534538578694	0.988	0.793	3.74816779580419e-30	cNMG2	Rps17
Gnai2.15	2.71888853339761e-34	1.12716204540811	1	0.988	3.96903348105383e-30	cNMG2	Gnai2
Commd1.4	2.77341951809681e-34	0.859616359796583	0.694	0.246	4.04863781251772e-30	cNMG2	Commd1
Mrps16.8	2.96647651975835e-34	0.87134293987305	0.765	0.329	4.33046242354323e-30	cNMG2	Mrps16
Dnajc15.6	3.09264313600118e-34	1.01101951432697	0.859	0.269	4.51464044993453e-30	cNMG2	Dnajc15
Cops9.14	3.32335952116924e-34	1.19206848477106	0.976	0.532	4.85144022900285e-30	cNMG2	Cops9
Rab6a.1	3.4187925488935e-34	0.827161872610483	0.729	0.32	4.99075336287474e-30	cNMG2	Rab6a
Cfdp1.9	3.45119196801881e-34	0.958336691136743	0.729	0.269	5.03805003491387e-30	cNMG2	Cfdp1
Mrpl12.9	3.54211821910172e-34	0.923363958926345	0.753	0.343	5.1707841762447e-30	cNMG2	Mrpl12
Vmp1.6	3.54897009632178e-34	1.06376922475205	0.929	0.416	5.18078654661054e-30	cNMG2	Vmp1
Mrpl4.4	3.56892888244424e-34	0.902921202151429	0.659	0.314	5.2099223825921e-30	cNMG2	Mrpl4
Mrps36.3	3.94327891026321e-34	0.81523354961744	0.694	0.251	5.75639855320223e-30	cNMG2	Mrps36
Myo5a.4	4.37149431663055e-34	1.55188428235924	0.812	0.105	6.38150740341728e-30	cNMG2	Myo5a
Mrpl18.10	4.4218381031069e-34	0.94894064028774	0.812	0.33	6.45499926291545e-30	cNMG2	Mrpl18
Snrpe.11	4.49034459798639e-34	1.1865056960782	0.953	0.476	6.55500504414053e-30	cNMG2	Snrpe
Tomm5.6	4.80407228321598e-34	0.904015662773978	0.741	0.339	7.01298471903869e-30	cNMG2	Tomm5
Ost4.5	5.23704606643106e-34	0.889014305705548	0.776	0.379	7.64503984777606e-30	cNMG2	Ost4
Actb.15	5.64406029524977e-34	1.34763820764292	1	1	8.23919921900561e-30	cNMG2	Actb
Sarnp.9	6.06692848236722e-34	0.924145893652664	0.847	0.423	8.85650219855966e-30	cNMG2	Sarnp
Srp9.7	6.27032353371844e-34	0.902483494085738	0.918	0.521	9.15341829452218e-30	cNMG2	Srp9
Zeb2.11	6.48060085802131e-34	1.24195679654695	0.988	0.95	9.46038113253951e-30	cNMG2	Zeb2
Lrpap1.12	6.83790180803537e-34	1.20827976659748	0.906	0.633	9.98196905937003e-30	cNMG2	Lrpap1
Mrpl28.12	8.12256014106987e-34	0.962709530351173	0.835	0.285	1.18573132939338e-29	cNMG2	Mrpl28
Rex1bd.8	8.61771241124629e-34	0.99157403525457	0.824	0.356	1.25801365779373e-29	cNMG2	Rex1bd
Ipo5.5	9.42671983074164e-34	0.880347993824103	0.6	0.193	1.37611256089167e-29	cNMG2	Ipo5
Parvb	1.09408379186969e-33	0.64132786420519	0.506	0.099	1.59714351937137e-29	cNMG2	Parvb
Pak2.5	1.1528298804725e-33	0.953407470703272	0.941	0.658	1.68290105951375e-29	cNMG2	Pak2
Atox1.11	1.16321330707471e-33	1.90107815795227	1	0.759	1.69805878566766e-29	cNMG2	Atox1
Lgals9.13	1.35910026038111e-33	1.23586127183345	0.953	0.61	1.98401456010434e-29	cNMG2	Lgals9
Fuca2.6	1.36860482036671e-33	0.955376657658182	0.859	0.498	1.99788931677133e-29	cNMG2	Fuca2
Immt.4	1.41293732159331e-33	0.922994101324771	0.941	0.495	2.06260590206191e-29	cNMG2	Immt
Tax1bp1.9	1.43519429350746e-33	1.04985248002243	0.965	0.646	2.09509662966219e-29	cNMG2	Tax1bp1
Mrpl34.8	1.47331459024617e-33	0.882513417553472	0.788	0.35	2.15074463884136e-29	cNMG2	Mrpl34
Gba.5	1.4928826722377e-33	1.04829241511934	0.859	0.313	2.17931012493259e-29	cNMG2	Gba
Slc31a1.1	1.53151810223749e-33	0.780877979723046	0.682	0.224	2.23571012564629e-29	cNMG2	Slc31a1
Rab11a.5	1.77993694023216e-33	0.915599399175521	0.871	0.537	2.5983519453509e-29	cNMG2	Rab11a
Arid5b.3	1.78624195753084e-33	1.18035797116346	0.776	0.329	2.60755600960352e-29	cNMG2	Arid5b
Enpp1.2	1.9262190046484e-33	1.02845813338605	0.576	0.078	2.81189450298574e-29	cNMG2	Enpp1
Parl.2	2.06570822274395e-33	0.744585891131406	0.706	0.229	3.01552086356162e-29	cNMG2	Parl
Tmsb4x.16	2.52900085993709e-33	1.25556616905124	1	1	3.69183545533617e-29	cNMG2	Tmsb4x
Snrpb.12	2.53234029327862e-33	1.06708886612567	0.965	0.628	3.69671036012814e-29	cNMG2	Snrpb
Plek.10	2.5762790843811e-33	1.24191570042594	0.894	0.639	3.76085220737954e-29	cNMG2	Plek
Pgk1.9	3.06774184139986e-33	1.67821813807559	0.941	0.432	4.47828954007552e-29	cNMG2	Pgk1
Emp3.9	3.11576798301197e-33	2.93484087146601	0.988	0.338	4.54839810160087e-29	cNMG2	Emp3
Smdt1.11	3.60183859184498e-33	1.45890278213389	0.965	0.572	5.25796397637531e-29	cNMG2	Smdt1
Gga2.1	4.03822513556259e-33	0.758874547753882	0.588	0.109	5.89500105289427e-29	cNMG2	Gga2
Rala.3	4.6352726908196e-33	0.929499837459651	0.718	0.36	6.76657107405845e-29	cNMG2	Rala
Rpn1.11	4.94277055337685e-33	1.10200873303398	0.941	0.628	7.21545645381953e-29	cNMG2	Rpn1
Trappc3.3	5.1327348900215e-33	0.82889427447385	0.765	0.378	7.49276639245339e-29	cNMG2	Trappc3
Nsmce2.3	5.5804084508359e-33	0.783243193676697	0.624	0.196	8.14628025653025e-29	cNMG2	Nsmce2
Snrpg.12	6.1842048753069e-33	1.33213940403832	0.976	0.603	9.02770227697302e-29	cNMG2	Snrpg
Nr1h3	6.93698059154336e-33	1.12165953785156	0.588	0.023	1.0126604267535e-28	cNMG2	Nr1h3
Psmc3.12	7.14132041328383e-33	1.08365074013502	0.953	0.554	1.04248995393117e-28	cNMG2	Psmc3
Pwwp2b	7.77186822996567e-33	0.64355436263875	0.494	0.076	1.13453732421039e-28	cNMG2	Pwwp2b
C5ar1.11	8.18921887266395e-33	1.37195730479982	0.906	0.532	1.19546217103148e-28	cNMG2	C5ar1
Rpl23.16	8.43323862679635e-33	1.43679741705443	1	0.994	1.23108417473973e-28	cNMG2	Rpl23
Mrpl21.4	8.74106547623615e-33	0.891348713164472	0.694	0.21	1.27602073822095e-28	cNMG2	Mrpl21
Cct3.10	9.17089712863498e-33	1.02198534815066	0.941	0.527	1.33876756283813e-28	cNMG2	Cct3
Arhgap5.11	9.36901987594413e-33	-1.65748528165714	0.306	0.877	1.36768952149032e-28	cNMG2	Arhgap5
Snx5.6	9.56864854120312e-33	0.963720756272439	0.988	0.889	1.39683131404483e-28	cNMG2	Snx5
Aldh3b1.1	1.02490724441482e-32	0.901241263858616	0.671	0.136	1.49615959539675e-28	cNMG2	Aldh3b1
Glrx3.7	1.06625075567389e-32	0.980230571411965	0.859	0.464	1.55651285313274e-28	cNMG2	Glrx3
Rps26.16	1.11334356208008e-32	1.60031090341563	1	0.947	1.62525893192451e-28	cNMG2	Rps26
H2afj.9	1.12145257372937e-32	1.57154190528778	0.965	0.477	1.63709646713014e-28	cNMG2	H2afj
Ran.13	1.17215476162822e-32	1.41587746248029	0.988	0.634	1.71111152102487e-28	cNMG2	Ran
Eef1g.15	1.19466142519766e-32	1.40858222922106	0.965	0.626	1.74396674850355e-28	cNMG2	Eef1g
Ola1.9	1.32354339611298e-32	0.988421972953118	0.835	0.325	1.93210864964573e-28	cNMG2	Ola1
Mapk6.1	1.37771958975665e-32	0.667058237681177	0.518	0.093	2.01119505712676e-28	cNMG2	Mapk6
Fibp.1	1.41752172235315e-32	0.781414621617958	0.741	0.35	2.06929821029112e-28	cNMG2	Fibp
Bnip2.8	1.4387738552028e-32	0.920169247480346	0.859	0.534	2.10032207382504e-28	cNMG2	Bnip2
Sugt1.5	1.65066439352353e-32	0.889405332958487	0.812	0.403	2.40963988166565e-28	cNMG2	Sugt1
Yif1b.10	2.02982792869242e-32	0.929884402313557	0.847	0.48	2.9631428103052e-28	cNMG2	Yif1b
Tlr13	2.87532693827495e-32	0.913495441774524	0.812	0.363	4.19740226449377e-28	cNMG2	Tlr13
Scamp3.2	2.95836914234821e-32	0.800078034432677	0.741	0.377	4.31862727399992e-28	cNMG2	Scamp3
Ak6.5	3.00280173753865e-32	0.778749237766121	0.588	0.181	4.38348997645892e-28	cNMG2	Ak6
Fam104a.7	3.01744100365258e-32	0.899983878935618	0.847	0.399	4.40486037713204e-28	cNMG2	Fam104a
Slirp.7	3.03420768515979e-32	0.808477510804782	0.706	0.247	4.42933637879626e-28	cNMG2	Slirp
Klhdc4.4	3.25524141322746e-32	0.641478206771452	0.494	0.119	4.75200141502945e-28	cNMG2	Klhdc4
Ppp2r5a.4	3.27387379949596e-32	1.05320086333197	0.847	0.305	4.7792009725042e-28	cNMG2	Ppp2r5a
Rpl24.14	3.38074389572304e-32	1.42762498733393	1	0.94	4.9352099389765e-28	cNMG2	Rpl24
Hras.7	3.58168776313809e-32	0.837271029712127	0.765	0.33	5.22854779662898e-28	cNMG2	Hras
Atp5g2.15	3.67056861938921e-32	1.1990553339493	0.976	0.825	5.35829607058437e-28	cNMG2	Atp5g2
Rbm47.1	3.9881210828321e-32	0.825576993926543	0.776	0.358	5.82185915671829e-28	cNMG2	Rbm47
Dcaf13.1	4.41624982495489e-32	0.733648823762332	0.659	0.219	6.44684149446915e-28	cNMG2	Dcaf13
Rps23.14	4.77691552976522e-32	1.29550566661601	0.988	0.976	6.97334129035127e-28	cNMG2	Rps23
Ubxn4.6	5.24441886944915e-32	0.966159079967621	0.906	0.517	7.65580266562187e-28	cNMG2	Ubxn4
Psmd11.7	5.30689726540391e-32	0.897324790332735	0.847	0.496	7.74700862803663e-28	cNMG2	Psmd11
Spsb2	5.77404001297508e-32	0.715723736454978	0.647	0.24	8.42894361094102e-28	cNMG2	Spsb2
Ndufaf8.6	5.98486295857478e-32	0.855123513240582	0.718	0.263	8.73670294692747e-28	cNMG2	Ndufaf8
Rpl38.12	6.8591543358818e-32	1.46898979708817	0.988	0.902	1.00129934995203e-27	cNMG2	Rpl38
Mrpl30.6	7.19665937919626e-32	1.09759596699791	0.882	0.362	1.05056833617507e-27	cNMG2	Mrpl30
Rps3.16	8.17859285586855e-32	1.3000396535292	0.988	0.985	1.19391098509969e-27	cNMG2	Rps3
Arl8b.5	8.62113882027587e-32	0.937779026116274	0.835	0.431	1.25851384498387e-27	cNMG2	Arl8b
Phb2.9	8.67623309223667e-32	0.947678334975369	0.871	0.52	1.26655650680471e-27	cNMG2	Phb2
Eif3d.4	8.72498438719515e-32	0.909621997708228	0.788	0.435	1.27367322084275e-27	cNMG2	Eif3d
Rplp2.16	9.6983211710315e-32	1.40588961967947	1	0.968	1.41576092454718e-27	cNMG2	Rplp2
Cct7.11	9.78747488180691e-32	0.979132939733019	0.906	0.548	1.42877558324617e-27	cNMG2	Cct7
Fkbp2.12	9.83726017112056e-32	1.12744427706919	0.941	0.682	1.43604323978018e-27	cNMG2	Fkbp2
Snrpd2.11	1.07514442168671e-31	1.11449263624344	0.906	0.43	1.56949582677825e-27	cNMG2	Snrpd2
Ciao2a.11	1.08865909533174e-31	1.12358852559654	0.871	0.426	1.58922454736528e-27	cNMG2	Ciao2a
Ndufv3.11	1.28033351894242e-31	1.15600560357945	0.906	0.494	1.86903087095214e-27	cNMG2	Ndufv3
Fmn1	1.35354395655763e-31	0.618251818931427	0.365	0.046	1.97590346778283e-27	cNMG2	Fmn1
Gltp.9	1.49059786673133e-31	0.964662025757886	0.871	0.448	2.17597476585439e-27	cNMG2	Gltp
Uba1.6	1.56769520443964e-31	0.887842631496632	0.776	0.286	2.28852145944098e-27	cNMG2	Uba1
Dnajc3.9	1.59366649350691e-31	1.07193787776052	0.929	0.649	2.32643434722139e-27	cNMG2	Dnajc3
Pafah1b1.5	2.08062267444529e-31	0.90492071810578	0.906	0.66	3.03729298015523e-27	cNMG2	Pafah1b1
Rpl27.12	2.12529109575914e-31	1.37034839900823	1	0.927	3.1024999415892e-27	cNMG2	Rpl27
Rnf115	2.21725401065253e-31	0.765719300123515	0.765	0.295	3.23674740475057e-27	cNMG2	Rnf115
Tpr.13	2.36264933046415e-31	1.3356987707562	0.976	0.532	3.44899549261156e-27	cNMG2	Tpr
B4galt5.1	2.46763852059432e-31	0.776740248636143	0.541	0.079	3.60225871236359e-27	cNMG2	B4galt5
Zfand2a	2.47301954214568e-31	0.469770561579616	0.365	0.051	3.61011392762426e-27	cNMG2	Zfand2a
1700037H04Rik	2.65376967461741e-31	0.473868741707475	0.353	0.048	3.87397297100649e-27	cNMG2	1700037H04Rik
Fkbp8.8	2.67722446087235e-31	0.926848998306166	0.918	0.51	3.90821226798146e-27	cNMG2	Fkbp8
Dcun1d5.5	2.79351073955424e-31	0.823102705864302	0.835	0.461	4.07796697760128e-27	cNMG2	Dcun1d5
Psme2.9	2.85002230656195e-31	1.28643509696744	0.953	0.586	4.16046256311914e-27	cNMG2	Psme2
Psma5.11	2.92676903006918e-31	0.926455309092675	0.788	0.369	4.27249743009499e-27	cNMG2	Psma5
Furin.1	2.99193850279533e-31	0.810903152984267	0.741	0.275	4.36763182638063e-27	cNMG2	Furin
Rpl7a.14	3.06195005629841e-31	1.27364165922529	0.988	0.928	4.46983469218442e-27	cNMG2	Rpl7a
Eloc.8	3.15878308598964e-31	0.887842631496632	0.871	0.463	4.61119154892767e-27	cNMG2	Eloc
Gpx1.14	3.20475534112909e-31	2.08295182265372	1	0.778	4.67830184698024e-27	cNMG2	Gpx1
Plekhj1.6	3.26763218993174e-31	0.831730826843112	0.847	0.535	4.77008947086236e-27	cNMG2	Plekhj1
Sumo1.8	3.58301997501449e-31	0.867638086288267	0.835	0.463	5.23049255952615e-27	cNMG2	Sumo1
Ap1s1.4	3.76022826075667e-31	0.799076566823987	0.671	0.233	5.48918121505258e-27	cNMG2	Ap1s1
Canx.12	3.92224227091182e-31	1.08202810245828	0.976	0.853	5.72568926707708e-27	cNMG2	Canx
Adssl1.2	4.07957155338776e-31	1.8237686767777	0.906	0.132	5.95535855363546e-27	cNMG2	Adssl1
Wdr1.10	4.41800532247719e-31	1.03188144386109	0.894	0.505	6.4494041697522e-27	cNMG2	Wdr1
Cct6a.8	5.72735320320089e-31	0.955585713101781	0.859	0.469	8.36079020603266e-27	cNMG2	Cct6a
Dnase2a.5	6.48169721962481e-31	0.995754463845799	0.882	0.624	9.4619816012083e-27	cNMG2	Dnase2a
Sec13.3	6.71928112511441e-31	0.818086383342796	0.8	0.384	9.80880658644202e-27	cNMG2	Sec13
Tomm7.9	6.93256876796335e-31	1.11361892107013	0.929	0.472	1.01201638874729e-26	cNMG2	Tomm7
Ptgs1.11	7.32931041850559e-31	-1.55784837650139	0.282	0.879	1.06993273489345e-26	cNMG2	Ptgs1
Slc38a7.1	7.75630680861494e-31	0.699504058234633	0.553	0.177	1.13226566792161e-26	cNMG2	Slc38a7
Ap5s1.1	1.09274836334834e-30	0.573720393206373	0.471	0.128	1.5951940608159e-26	cNMG2	Ap5s1
Stip1.8	1.11475193322539e-30	0.918608395828704	0.729	0.284	1.62731487212243e-26	cNMG2	Stip1
Rpl3.17	1.16757600565869e-30	1.28068656713066	1	0.975	1.70442745306055e-26	cNMG2	Rpl3
Ufc1.6	1.17071081633292e-30	0.863193346226609	0.8	0.396	1.7090036496828e-26	cNMG2	Ufc1
Flii.5	1.21547701882274e-30	0.946121459301369	0.882	0.352	1.77435335207743e-26	cNMG2	Flii
Ndufc2.9	1.25391078754936e-30	0.914150046144558	0.929	0.656	1.83045896766456e-26	cNMG2	Ndufc2
Wdr61.1	1.27612297346443e-30	0.721703294465797	0.635	0.244	1.86288431666338e-26	cNMG2	Wdr61
Plekhm1	1.27615511392202e-30	0.551615047490329	0.4	0.063	1.86293123530337e-26	cNMG2	Plekhm1
Vdac3.12	1.45110357131693e-30	0.943810845756536	0.871	0.573	2.11832099340846e-26	cNMG2	Vdac3
Rufy3.1	1.48168300258799e-30	0.902582704211123	0.729	0.231	2.16296084717794e-26	cNMG2	Rufy3
Snrpc.8	1.50778899352148e-30	0.852065337018979	0.882	0.357	2.20107037274265e-26	cNMG2	Snrpc
Rpl18.11	1.54778805292851e-30	1.46006287587293	1	0.976	2.25946099966504e-26	cNMG2	Rpl18
Atp1a1.9	1.56203974350036e-30	1.19387727307002	0.906	0.564	2.28026561756182e-26	cNMG2	Atp1a1
Dpy30.8	1.67200674625424e-30	0.743003864610188	0.624	0.23	2.44079544818194e-26	cNMG2	Dpy30
Tmem38b	1.86580428061578e-30	0.506752464141125	0.412	0.064	2.72370108884291e-26	cNMG2	Tmem38b
Babam1.7	2.08952979175565e-30	0.813874108517833	0.647	0.211	3.0502955900049e-26	cNMG2	Babam1
Ube2q1.4	2.12097224537274e-30	0.860877335095836	0.8	0.394	3.09619528379512e-26	cNMG2	Ube2q1
Selenow.12	2.13125988653663e-30	2.04421790074109	0.965	0.304	3.11121318236617e-26	cNMG2	Selenow
Psmd12.5	2.19000993301159e-30	0.867067818053695	0.788	0.413	3.19697650021033e-26	cNMG2	Psmd12
Pin1.6	2.22342863422859e-30	0.775237885615137	0.694	0.288	3.24576112024689e-26	cNMG2	Pin1
Hmgcl.3	2.24516373739658e-30	0.735078484621941	0.741	0.287	3.27749002385152e-26	cNMG2	Hmgcl
Ndufb5.12	2.5650542090186e-30	1.05446989107255	0.918	0.536	3.74446613432536e-26	cNMG2	Ndufb5
Hmox1.10	2.62426711498961e-30	3.36470655360685	0.976	0.294	3.83090513446183e-26	cNMG2	Hmox1
Rab11b.6	2.68389009638703e-30	0.85280925104415	0.894	0.442	3.91794276270579e-26	cNMG2	Rab11b
Lcp1.10	3.19688668297236e-30	1.09078332303462	1	0.881	4.66681517980304e-26	cNMG2	Lcp1
Scyl1.1	3.59927598401546e-30	0.66396786555367	0.635	0.19	5.25422308146577e-26	cNMG2	Scyl1
Vamp4.2	3.78728581362081e-30	0.809927138622402	0.706	0.366	5.52867983072366e-26	cNMG2	Vamp4
Fam129b.1	3.89514303272767e-30	1.27948940523034	0.718	0.043	5.68612979917585e-26	cNMG2	Fam129b
Trabd.3	3.90148202540577e-30	0.703267395115384	0.718	0.23	5.69538346068734e-26	cNMG2	Trabd
Drap1.10	4.04246874523081e-30	0.907375453633882	0.859	0.489	5.90119587428793e-26	cNMG2	Drap1
Psmc6.10	4.09707214707288e-30	0.839510321725792	0.835	0.444	5.98090592029699e-26	cNMG2	Psmc6
Ctsz.18	4.13456534409157e-30	1.24086184322182	1	0.999	6.03563848930488e-26	cNMG2	Ctsz
Rpl37a.17	4.84414257936326e-30	1.34234569706365	1	0.984	7.07147933735449e-26	cNMG2	Rpl37a
Capn1.1	5.14658843684865e-30	0.639139303521668	0.412	0.051	7.51298980011165e-26	cNMG2	Capn1
Ctsd.15	5.70316638167801e-30	1.37039482943874	1	1	8.32548228397356e-26	cNMG2	Ctsd
Snx1.5	5.9013480966939e-30	0.80357063209186	0.788	0.306	8.61478795155375e-26	cNMG2	Snx1
Hpcal1.5	5.90814257465106e-30	1.02866412951908	0.847	0.249	8.62470653047562e-26	cNMG2	Hpcal1
Ube2n.9	5.9335348636727e-30	0.881744904329372	0.871	0.481	8.66177419398941e-26	cNMG2	Ube2n
Sdf2l1.9	5.97533666824233e-30	1.30605131809824	0.929	0.66	8.72279646830015e-26	cNMG2	Sdf2l1
Mbd2.5	5.99130591299039e-30	0.941671879951673	0.741	0.269	8.74610837178337e-26	cNMG2	Mbd2
Srxn1	6.40588061311895e-30	0.781142690940843	0.388	0.023	9.35130451903105e-26	cNMG2	Srxn1
Ptges3.9	6.84900656569482e-30	0.928704559349708	0.906	0.458	9.9981797846013e-26	cNMG2	Ptges3
Trmt112.6	6.87643440158167e-30	0.943671160004472	0.824	0.59	1.00382189394289e-25	cNMG2	Trmt112
Siva1.7	7.52134191248585e-30	1.09680270891606	0.788	0.194	1.09796549238468e-25	cNMG2	Siva1
Npm1.14	7.66366183339825e-30	1.27194891646524	0.965	0.819	1.11874135443948e-25	cNMG2	Npm1
Rpl15.16	7.90312918277815e-30	1.35117392979201	1	0.969	1.15369879810195e-25	cNMG2	Rpl15
Fcf1.2	8.04113891381015e-30	0.705625670607285	0.659	0.242	1.17384545863801e-25	cNMG2	Fcf1
Ifngr1.5	8.57799465081753e-30	-1.1189712147127	0.824	0.979	1.25221565912634e-25	cNMG2	Ifngr1
Hax1.1	8.95015841484617e-30	0.693542007263028	0.553	0.182	1.30654412539924e-25	cNMG2	Hax1
Cdv3.7	8.98905624558841e-30	0.926294431791506	0.776	0.366	1.312222430731e-25	cNMG2	Cdv3
Serbp1.13	9.99915035381778e-30	1.11077327147051	0.976	0.759	1.45967596865032e-25	cNMG2	Serbp1
Hnrnpu.13	1.03315884759246e-29	1.05759345488571	0.976	0.767	1.50820528571547e-25	cNMG2	Hnrnpu
Dda1.3	1.06274597990786e-29	0.687167817542205	0.659	0.256	1.55139658146949e-25	cNMG2	Dda1
Mapkapk2.10	1.07818204416517e-29	1.16081073443819	0.894	0.367	1.57393014807231e-25	cNMG2	Mapkapk2
Ptms.11	1.08088770712206e-29	1.27559697561969	0.941	0.824	1.57787987485678e-25	cNMG2	Ptms
Fbxo6.2	1.11457879701993e-29	0.651704202791362	0.6	0.188	1.62706212788969e-25	cNMG2	Fbxo6
Hip1.1	1.11932128891272e-29	1.28258648808939	0.824	0.095	1.63398521755478e-25	cNMG2	Hip1
Ppig.7	1.12429108317377e-29	0.987376443047866	0.859	0.454	1.64124012321707e-25	cNMG2	Ppig
Fundc2.7	1.13255953500081e-29	1.04385421377708	0.729	0.244	1.65331040919418e-25	cNMG2	Fundc2
Pnkp.3	1.33044554193076e-29	0.715768819849823	0.647	0.211	1.94218440211053e-25	cNMG2	Pnkp
Dph3.4	1.44489126222544e-29	0.766104141092154	0.659	0.219	2.1092522645967e-25	cNMG2	Dph3
Emg1.9	1.44544328582707e-29	0.878212114611295	0.894	0.429	2.11005810865035e-25	cNMG2	Emg1
Sypl.9	1.49439996152747e-29	0.865933365990173	0.882	0.609	2.1815250638378e-25	cNMG2	Sypl
Adap1.2	1.55603048888244e-29	0.862319456351457	0.647	0.151	2.27149330767058e-25	cNMG2	Adap1
Lxn.2	1.71830686548291e-29	0.660873255445528	0.576	0.154	2.50838436223196e-25	cNMG2	Lxn
Nfe2l2.5	1.78034146008838e-29	0.993420814512882	0.918	0.729	2.59894246343701e-25	cNMG2	Nfe2l2
Crlf2.3	1.85951683006426e-29	1.4337712234489	0.941	0.348	2.7145226685278e-25	cNMG2	Crlf2
Sh3pxd2b.1	1.95843049441478e-29	0.850862935806998	0.506	0.041	2.8589168357467e-25	cNMG2	Sh3pxd2b
Atp2a2.6	2.01147383390924e-29	0.958081294144209	0.882	0.483	2.9363495027407e-25	cNMG2	Atp2a2
Pdap1.9	2.17057774501974e-29	0.994023201312579	0.776	0.336	3.16860939217982e-25	cNMG2	Pdap1
Chmp5.3	2.23218690244454e-29	0.829983766696217	0.8	0.412	3.25854644018855e-25	cNMG2	Chmp5
Rab8a.6	2.28847927975212e-29	0.914771500309096	0.812	0.364	3.34072205258215e-25	cNMG2	Rab8a
Slc11a1.5	2.86120007689861e-29	1.03436187034422	0.776	0.484	4.17677987225659e-25	cNMG2	Slc11a1
B2m.14	2.96151907017289e-29	1.17488028616506	1	0.962	4.32322553863839e-25	cNMG2	B2m
F11r.7	3.07708343018464e-29	-1.29924260881501	0.471	0.924	4.49192639138354e-25	cNMG2	F11r
Hnrnpab.11	3.08178276304399e-29	1.0416759909611	0.882	0.42	4.49878647749162e-25	cNMG2	Hnrnpab
Selenok.6	3.26649673612919e-29	0.863616610140717	0.906	0.772	4.76843193540139e-25	cNMG2	Selenok
Rpl29.16	3.57400112348193e-29	1.29531653173575	1	0.953	5.21732684005893e-25	cNMG2	Rpl29
H2-K1.13	3.58259549281597e-29	1.56810126572636	1	0.889	5.22987290041275e-25	cNMG2	H2-K1
Dennd1a.2	3.68095771659363e-29	0.756837481715877	0.659	0.221	5.37346207468337e-25	cNMG2	Dennd1a
Ghitm.5	3.80752874986064e-29	0.858400165631142	0.765	0.472	5.55823046904656e-25	cNMG2	Ghitm
Lsm7.8	4.1814318188861e-29	0.820431255136753	0.694	0.318	6.10405416920992e-25	cNMG2	Lsm7
Csf2ra.11	5.0163053738191e-29	1.17982415179569	0.929	0.528	7.32280258470112e-25	cNMG2	Csf2ra
Dmac1.4	5.35897992792189e-29	0.788944561983889	0.647	0.198	7.82303889878037e-25	cNMG2	Dmac1
Eif3c.12	5.37284411510052e-29	1.04767240513289	0.941	0.62	7.84327783922374e-25	cNMG2	Eif3c
Etfb.8	6.10925914371473e-29	0.975934585802848	0.835	0.406	8.91829649799477e-25	cNMG2	Etfb
Dap3.6	6.30363494631493e-29	0.704346188000115	0.576	0.201	9.20204629463054e-25	cNMG2	Dap3
Wdr26.4	6.57836796741911e-29	0.911214142231975	0.918	0.574	9.60310155883842e-25	cNMG2	Wdr26
Ranbp1.12	7.17355153223697e-29	1.20084223797655	0.882	0.416	1.04719505267595e-24	cNMG2	Ranbp1
Rps16.15	9.37489419222336e-29	1.41814865483474	1	0.986	1.36854705418077e-24	cNMG2	Rps16
Cyb5r3.6	9.72398489402567e-29	0.744938693554744	0.659	0.191	1.41950731482987e-24	cNMG2	Cyb5r3
Mrps25.5	9.94975863683396e-29	0.716662566868695	0.6	0.221	1.45246576580502e-24	cNMG2	Mrps25
Snrnp27.4	1.01682050875191e-28	0.782960858716918	0.671	0.297	1.48435457867604e-24	cNMG2	Snrnp27
Zmat2.6	1.10232719827898e-28	0.870892740692576	0.8	0.34	1.60917724404766e-24	cNMG2	Zmat2
Sirt2.5	1.1083485210179e-28	0.881332430491832	0.882	0.545	1.61796717098193e-24	cNMG2	Sirt2
Rps3a1.15	1.11692440525541e-28	1.2088794159648	1	0.99	1.63048624679184e-24	cNMG2	Rps3a1
Mrto4.4	1.15303681814154e-28	0.729863315389228	0.624	0.214	1.68320314712301e-24	cNMG2	Mrto4
Ndufs8.10	1.18476739751464e-28	0.948988824459491	0.894	0.462	1.72952344689187e-24	cNMG2	Ndufs8
Ssb.12	1.27553177135583e-28	0.889986144772872	0.847	0.569	1.86202127982524e-24	cNMG2	Ssb
Txn2.6	1.29793848388146e-28	0.846586330724178	0.741	0.387	1.89473059877015e-24	cNMG2	Txn2
Wtap.1	1.30342253963542e-28	0.725508516073667	0.718	0.347	1.90273622335979e-24	cNMG2	Wtap
Atp13a2.4	1.33287164382476e-28	1.02011644199993	0.882	0.477	1.94572602565538e-24	cNMG2	Atp13a2
Sntb2	1.35119140685474e-28	0.72453485703812	0.494	0.09	1.97246921572654e-24	cNMG2	Sntb2
Naca.13	1.41265369125194e-28	1.2188603590399	0.988	0.912	2.06219185848958e-24	cNMG2	Naca
Rpl36.14	1.43056932943736e-28	1.3383413000817	1	0.957	2.08834510711266e-24	cNMG2	Rpl36
Ppp4r2.3	1.48748571410343e-28	0.805599355577621	0.8	0.352	2.17143164544818e-24	cNMG2	Ppp4r2
Mt1.9	1.73123542291651e-28	1.99892393687057	0.941	0.527	2.52725747037352e-24	cNMG2	Mt1
Kctd12.7	1.77289945013371e-28	-1.32829407486684	0.518	0.932	2.58807861730519e-24	cNMG2	Kctd12
Nubp1.5	1.81865398031462e-28	0.780197516677232	0.671	0.219	2.65487108046328e-24	cNMG2	Nubp1
S100a13.10	1.92402911694374e-28	1.00691388723018	0.835	0.336	2.80869770491447e-24	cNMG2	S100a13
Hyou1.1	1.97530013618951e-28	0.737307364790958	0.612	0.172	2.88354313880945e-24	cNMG2	Hyou1
Ciao2b.5	2.1138944742136e-28	0.75198542383008	0.765	0.339	3.08586315345701e-24	cNMG2	Ciao2b
Ndufs2.7	2.22708664282604e-28	0.872777379810402	0.882	0.549	3.25110108119745e-24	cNMG2	Ndufs2
Cox19.2	2.31053092316026e-28	0.660582354137815	0.635	0.185	3.37291304162935e-24	cNMG2	Cox19
Tom1	2.40354115382196e-28	0.573883983830184	0.459	0.113	3.50868937634929e-24	cNMG2	Tom1
Znhit1.6	2.53850642709705e-28	0.905760259014127	0.765	0.285	3.70571168227627e-24	cNMG2	Znhit1
Smn1.3	2.71412102947019e-28	0.789068669042749	0.588	0.214	3.96207387882059e-24	cNMG2	Smn1
Comtd1.4	2.7309321645285e-28	0.810641288449084	0.706	0.377	3.98661477377871e-24	cNMG2	Comtd1
Stt3b.5	2.7708757723065e-28	0.781542550987995	0.718	0.269	4.04492445241304e-24	cNMG2	Stt3b
Derl1.6	2.8096509930702e-28	0.851938854165998	0.929	0.668	4.10152851968387e-24	cNMG2	Derl1
Myo9b.5	2.8889203102171e-28	0.761049905067805	0.659	0.233	4.21724586885492e-24	cNMG2	Myo9b
Sf3a3.2	3.06690051176641e-28	0.690576234039769	0.6	0.245	4.47706136707661e-24	cNMG2	Sf3a3
Atg3.3	3.12853008701515e-28	0.815928213016472	0.788	0.348	4.56702822102471e-24	cNMG2	Atg3
Pop7.1	3.69277039592262e-28	0.632541945704468	0.647	0.238	5.39070622396784e-24	cNMG2	Pop7
Idh2.3	3.72485896221903e-28	0.817470662363043	0.765	0.453	5.43754911304735e-24	cNMG2	Idh2
Tmem251.1	3.79859845686241e-28	0.591349380031481	0.471	0.128	5.54519402732775e-24	cNMG2	Tmem251
Ssr3.6	3.80620348583454e-28	0.861712899671978	0.824	0.376	5.55629584862126e-24	cNMG2	Ssr3
Commd2.2	3.93200554423999e-28	0.659243654278159	0.718	0.283	5.73994169348154e-24	cNMG2	Commd2
Itgb1bp1.3	4.0964542701788e-28	0.713925414339938	0.624	0.209	5.98000394360701e-24	cNMG2	Itgb1bp1
Ik.6	4.1513124614238e-28	0.958363594319435	0.847	0.412	6.06008593118646e-24	cNMG2	Ik
Actr3.7	4.20018619236663e-28	1.26103361841572	0.976	0.774	6.13143180361681e-24	cNMG2	Actr3
Ndufa10.8	4.25848698113705e-28	0.795889605386729	0.835	0.418	6.21653929506387e-24	cNMG2	Ndufa10
Fuom.1	4.83633877728368e-28	0.553369059229831	0.376	0.046	7.06008734707871e-24	cNMG2	Fuom
Tcf25.8	5.11632613283258e-28	0.900901019829913	0.918	0.627	7.468812888709e-24	cNMG2	Tcf25
Tsta3.2	5.18710155821942e-28	0.615634948083841	0.647	0.188	7.57213085468871e-24	cNMG2	Tsta3
Gns.8	5.53325832226647e-28	0.900299998744499	0.953	0.809	8.07745049884459e-24	cNMG2	Gns
Rps19.17	5.77295163055642e-28	1.53771205200142	1	0.963	8.42735479028626e-24	cNMG2	Rps19
Rps15a.16	5.8542377638173e-28	1.30128099332344	1	0.986	8.54601628762049e-24	cNMG2	Rps15a
Set.13	6.60778154468104e-28	1.10713930470358	0.965	0.652	9.64603949892538e-24	cNMG2	Set
Sgk1.11	6.64233602908118e-28	1.44547615257604	0.847	0.569	9.6964821352527e-24	cNMG2	Sgk1
Dnajc19.3	6.64952168683806e-28	0.783063961720628	0.753	0.357	9.70697175844621e-24	cNMG2	Dnajc19
Vps26c.1	7.32640196889733e-28	0.565663436610221	0.529	0.132	1.06950815941963e-23	cNMG2	Vps26c
Magoh.6	7.34020996442934e-28	0.711471626686909	0.647	0.241	1.0715238506074e-23	cNMG2	Magoh
Ctnnb1.10	7.67329513323471e-28	0.897376188712965	0.824	0.573	1.1201476235496e-23	cNMG2	Ctnnb1
Frrs1.3	8.87055564173688e-28	0.890510852419662	0.812	0.433	1.29492371258075e-23	cNMG2	Frrs1
Zfp655	1.0222556737551e-27	0.502053597748742	0.506	0.107	1.49228883254769e-23	cNMG2	Zfp655
Eif2s2.10	1.16193996032773e-27	1.00701816906326	0.941	0.585	1.69619995408642e-23	cNMG2	Eif2s2
Nsf.3	1.20153809762546e-27	0.837973178602707	0.682	0.265	1.75400531491365e-23	cNMG2	Nsf
Slc25a39.6	1.32383238586009e-27	0.886210723885251	0.824	0.347	1.93253051687855e-23	cNMG2	Slc25a39
Mknk2.3	1.33671814783183e-27	0.811058480381992	0.671	0.215	1.95134115220491e-23	cNMG2	Mknk2
Pepd.3	1.48771720637505e-27	0.789102787760211	0.671	0.349	2.1717695778663e-23	cNMG2	Pepd
Leprotl1.4	1.55676402185145e-27	0.788042286218698	0.765	0.382	2.27256411909875e-23	cNMG2	Leprotl1
Smarce1.6	1.75978182242909e-27	0.776689680645759	0.741	0.307	2.56892950438198e-23	cNMG2	Smarce1
Ddx5.8	1.78691614643513e-27	0.804525585480025	0.988	0.974	2.60854019056601e-23	cNMG2	Ddx5
Pfdn2.3	1.99467620657969e-27	0.710380008917519	0.8	0.401	2.91182832636503e-23	cNMG2	Pfdn2
Sap18.6	2.2891177912935e-27	0.777440252600661	0.671	0.345	3.34165415173025e-23	cNMG2	Sap18
Lsm12.4	2.40667752413392e-27	0.799449462233256	0.8	0.381	3.5132678497307e-23	cNMG2	Lsm12
Rps27.10	3.00579003444062e-27	1.24685115859109	1	0.95	4.38785229227641e-23	cNMG2	Rps27
Rtf2.5	3.02550674033178e-27	0.830474855006627	0.753	0.437	4.41663473953633e-23	cNMG2	Rtf2
Rab1b.4	3.20719582747266e-27	0.697895304520989	0.671	0.219	4.68186446894459e-23	cNMG2	Rab1b
Tbc1d20.2	3.22113483138816e-27	0.643535089572096	0.6	0.211	4.70221262686044e-23	cNMG2	Tbc1d20
Mrpl42.11	3.29542287129774e-27	0.870510395292794	0.835	0.414	4.81065830752044e-23	cNMG2	Mrpl42
Rpl35a.16	3.44046369542296e-27	1.17310926164031	1	0.993	5.02238890257844e-23	cNMG2	Rpl35a
Zwint.5	3.47913996887387e-27	0.650046884928589	0.565	0.187	5.07884852656208e-23	cNMG2	Zwint
Rpl28.16	3.56871441540789e-27	1.35994590679692	1	0.983	5.20960930361244e-23	cNMG2	Rpl28
Glrx.4	3.6498360390992e-27	0.898867929698044	0.529	0.16	5.32803064987701e-23	cNMG2	Glrx
B4galt7.1	3.8364655664472e-27	0.5547535112798	0.494	0.118	5.60047243389963e-23	cNMG2	B4galt7
Rbm42.3	3.89481721546246e-27	0.790118815935297	0.765	0.402	5.68565417113211e-23	cNMG2	Rbm42
Arpp19.11	4.00982419369554e-27	0.859090033822732	0.871	0.521	5.85354135795675e-23	cNMG2	Arpp19
Psma1.12	4.25911893855389e-27	0.916948898087056	0.953	0.634	6.21746182650096e-23	cNMG2	Psma1
Gsto1.4	4.40616631633472e-27	0.923615338597885	0.694	0.183	6.43212158858543e-23	cNMG2	Gsto1
Hnrnpll.5	4.46783865004456e-27	0.702303509967862	0.529	0.166	6.52215086133504e-23	cNMG2	Hnrnpll
Cox14.6	4.63522706754075e-27	0.873500592290831	0.847	0.387	6.76650447319598e-23	cNMG2	Cox14
Hgf	4.68659734753842e-27	0.395042631977812	0.259	0.019	6.84149480793658e-23	cNMG2	Hgf
Ralgds	4.79364898095405e-27	0.49759236872387	0.306	0.031	6.99776878239673e-23	cNMG2	Ralgds
Prelid3b.4	4.88611674148374e-27	0.6652539686147	0.624	0.224	7.13275321921796e-23	cNMG2	Prelid3b
Timm8b.6	5.1697350204823e-27	0.868112022183293	0.741	0.304	7.54677918290006e-23	cNMG2	Timm8b
Rpl22.14	5.35459941968512e-27	1.22988721015644	0.988	0.931	7.81664423285634e-23	cNMG2	Rpl22
Rpl26.16	5.41496650752676e-27	1.27440283177901	1	0.98	7.90476810768757e-23	cNMG2	Rpl26
Ctbp1.9	5.77099084022763e-27	0.807953260208744	0.824	0.404	8.42449242856429e-23	cNMG2	Ctbp1
Tkt.13	6.47922782719116e-27	1.2411305351823	0.965	0.578	9.45837678213365e-23	cNMG2	Tkt
Rps25.15	6.9965156945792e-27	1.21913007927796	1	0.915	1.02135136109467e-22	cNMG2	Rps25
Wdr83os.11	7.00310558904331e-27	0.89438412117042	0.871	0.547	1.02231335388854e-22	cNMG2	Wdr83os
P2ry13.8	7.40284867007878e-27	-1.61620792259582	0.188	0.826	1.0806678488581e-22	cNMG2	P2ry13
Prdx2.10	7.40342348233325e-27	1.0933970614117	0.941	0.6	1.08075175995101e-22	cNMG2	Prdx2
Fau.13	7.6235602987199e-27	1.22052631884233	1	0.998	1.11288733240713e-22	cNMG2	Fau
Tmem86a.10	7.83552775941742e-27	0.904356288563334	0.953	0.777	1.14383034231975e-22	cNMG2	Tmem86a
Clns1a.4	7.94331289421347e-27	0.657449581442316	0.624	0.263	1.15956481629728e-22	cNMG2	Clns1a
Utp18.1	8.20974179965837e-27	0.68669399708661	0.529	0.14	1.19845810791413e-22	cNMG2	Utp18
Slc25a5.10	8.38444543890669e-27	1.00406297862779	0.953	0.828	1.2239613451716e-22	cNMG2	Slc25a5
Jtb.4	8.44008187238942e-27	0.735345333089294	0.812	0.417	1.23208315173141e-22	cNMG2	Jtb
Emd.5	9.05421595624539e-27	0.758004873899292	0.765	0.273	1.3217344452927e-22	cNMG2	Emd
Erp29.16	9.23935687130413e-27	0.965303079705594	1	0.965	1.34876131607298e-22	cNMG2	Erp29
Nol7.10	1.00394924096974e-26	0.882292764719839	0.824	0.416	1.46556510196763e-22	cNMG2	Nol7
Chmp3.3	1.04111527229415e-26	0.78923119281934	0.694	0.337	1.519820074495e-22	cNMG2	Chmp3
Tnfaip2	1.08501270665832e-26	0.937401831268525	0.612	0.084	1.58390154917982e-22	cNMG2	Tnfaip2
Lilr4b.1	1.09390893564325e-26	1.56777403616173	0.835	0.045	1.59688826425201e-22	cNMG2	Lilr4b
Mrpl33.12	1.11164269240228e-26	1.36691180273659	0.835	0.346	1.62277600236885e-22	cNMG2	Mrpl33
M6pr.7	1.21122564853954e-26	0.866662385158002	0.847	0.523	1.76814720173802e-22	cNMG2	M6pr
Gpnmb	1.21251600875883e-26	5.0900025323514	0.871	0.014	1.77003086958614e-22	cNMG2	Gpnmb
Dpp3.2	1.22478002528077e-26	0.706250513172774	0.694	0.257	1.78793388090487e-22	cNMG2	Dpp3
Rpl6.16	1.37374717956764e-26	1.17683588216383	1	0.986	2.00539613273284e-22	cNMG2	Rpl6
Pfdn1.3	1.48928650500985e-26	0.798730472561071	0.682	0.279	2.17406044001339e-22	cNMG2	Pfdn1
Riok3.2	1.60879749711092e-26	0.801775758493173	0.788	0.43	2.34852258628253e-22	cNMG2	Riok3
Mrpl35.4	1.61181310324636e-26	0.674859459539346	0.588	0.204	2.35292476811903e-22	cNMG2	Mrpl35
Cd84.12	1.72321143904821e-26	0.973301448859151	0.988	0.775	2.51554405872257e-22	cNMG2	Cd84
Spi1.8	1.74554480094457e-26	0.900970450666368	1	0.93	2.54814630041888e-22	cNMG2	Spi1
Fabp3.1	1.86326158775812e-26	0.864212035195966	0.459	0.027	2.71998926580931e-22	cNMG2	Fabp3
Ell2.1	1.9720639682929e-26	0.807330679286182	0.506	0.08	2.87881898091398e-22	cNMG2	Ell2
Srp19.3	2.17505673741094e-26	0.775933037078986	0.753	0.385	3.17514782527249e-22	cNMG2	Srp19
Dnpep.1	2.21067220946501e-26	0.644037413809167	0.624	0.232	3.22713929137702e-22	cNMG2	Dnpep
Zbtb8os.5	2.24349652567099e-26	0.734107836988281	0.6	0.226	3.27505622817452e-22	cNMG2	Zbtb8os
Rpl9.15	2.25924986082675e-26	1.1570748542177	1	0.984	3.29805294683489e-22	cNMG2	Rpl9
Rraga.5	2.37404895954213e-26	0.723523893792316	0.753	0.361	3.4656366711396e-22	cNMG2	Rraga
Fam162a.4	2.48867240197216e-26	0.72374020679892	0.635	0.19	3.63296397239896e-22	cNMG2	Fam162a
Sf3b2.13	2.59098028354858e-26	0.978878467244684	0.941	0.666	3.78231301792421e-22	cNMG2	Sf3b2
Rps27a.15	2.62038516973291e-26	1.28149875744228	1	0.994	3.8252382707761e-22	cNMG2	Rps27a
Mrpl15.2	2.83615552875075e-26	0.70571104489191	0.788	0.316	4.14021984087034e-22	cNMG2	Mrpl15
Basp1.12	3.13480316815526e-26	0.903620045939491	0.965	0.959	4.57618566487305e-22	cNMG2	Basp1
Sat1.4	3.56573740617942e-26	0.888868519954895	0.976	0.943	5.20526346554072e-22	cNMG2	Sat1
Gcsh.2	4.33138554934725e-26	0.718892811474924	0.553	0.128	6.32295662493711e-22	cNMG2	Gcsh
Piezo1	4.43381793662143e-26	0.567572893597323	0.529	0.1	6.47248742387997e-22	cNMG2	Piezo1
Mospd2.1	4.4566943320127e-26	0.553777721255599	0.529	0.155	6.50588238587214e-22	cNMG2	Mospd2
Ube2r2	4.58570185131223e-26	0.783332014689678	0.776	0.342	6.69420756254559e-22	cNMG2	Ube2r2
1110004F10Rik.7	4.60041264558358e-26	0.847939429809822	0.871	0.444	6.71568238002291e-22	cNMG2	1110004F10Rik
Ptbp3.4	4.80065408941931e-26	0.788445433649923	0.894	0.662	7.00799483973431e-22	cNMG2	Ptbp3
Dnaja2.7	4.98096542004725e-26	0.81489342451369	0.812	0.436	7.27121332018498e-22	cNMG2	Dnaja2
5031439G07Rik.3	5.06061179213355e-26	0.863404962661295	0.753	0.269	7.38748109415656e-22	cNMG2	5031439G07Rik
Smim14.4	5.10493965707076e-26	0.845094002374443	0.729	0.413	7.45219091139189e-22	cNMG2	Smim14
Rpl14.15	5.3577317155958e-26	1.27981993406719	1	0.935	7.82121675842675e-22	cNMG2	Rpl14
Asl.2	5.46353075180054e-26	0.650310320329832	0.506	0.168	7.97566219147842e-22	cNMG2	Asl
Arf6.6	5.56829654364782e-26	0.753063165891117	0.647	0.261	8.12859929441709e-22	cNMG2	Arf6
Sec61a1.6	5.60617099722548e-26	0.831267808271906	0.706	0.387	8.18388842174976e-22	cNMG2	Sec61a1
Fam76a.2	5.81616195170907e-26	0.681833740069275	0.659	0.256	8.4904332171049e-22	cNMG2	Fam76a
Slc25a24	5.99458663546595e-26	0.512011973765478	0.306	0.012	8.75089757045319e-22	cNMG2	Slc25a24
Map7d1.7	6.30663864720135e-26	0.813832749273494	0.812	0.437	9.20643109718452e-22	cNMG2	Map7d1
Ogfr.9	6.60559244704154e-26	0.893520408586738	0.765	0.328	9.64284385419124e-22	cNMG2	Ogfr
Rps21.13	6.87081504784547e-26	1.10294545144917	1	0.987	1.00300158068448e-21	cNMG2	Rps21
Morf4l2.6	7.45170658592516e-26	0.782608139816445	0.694	0.345	1.08780012741335e-21	cNMG2	Morf4l2
Gtf3c6.4	7.66666416515628e-26	0.712535095620125	0.565	0.203	1.11917963482951e-21	cNMG2	Gtf3c6
Uqcrh.13	8.00347885591608e-26	1.16926281056305	0.976	0.741	1.16834784338663e-21	cNMG2	Uqcrh
Ubl3.2	8.35056686596716e-26	0.825101406303681	0.894	0.673	1.21901575109389e-21	cNMG2	Ubl3
C1d.4	8.46931998447653e-26	0.730156189951835	0.718	0.346	1.23635133133388e-21	cNMG2	C1d
Elavl1.4	8.6089297934994e-26	0.762341645181118	0.847	0.503	1.25673157125504e-21	cNMG2	Elavl1
Sec14l1.3	9.09410647433103e-26	0.761769304192188	0.8	0.475	1.32755766312284e-21	cNMG2	Sec14l1
Ube2d2a.6	9.39949936870857e-26	0.808366943833423	0.941	0.714	1.37213891784408e-21	cNMG2	Ube2d2a
Rhog.7	1.02977918283439e-25	0.88553577590082	0.918	0.681	1.50327165110164e-21	cNMG2	Rhog
Capza1.7	1.08070397374955e-25	0.82356490399718	0.788	0.414	1.57761166087959e-21	cNMG2	Capza1
Gorasp2.2	1.26503087407805e-25	0.740910113115372	0.729	0.279	1.84669206997914e-21	cNMG2	Gorasp2
Smarca5.10	1.35625225469553e-25	1.09084689888748	0.906	0.487	1.97985704140454e-21	cNMG2	Smarca5
Selenof.11	1.42907225528526e-25	0.883528315771798	0.953	0.739	2.08615967826542e-21	cNMG2	Selenof
Usf2.4	1.52646086819978e-25	0.804365097029805	0.965	0.678	2.22832757539805e-21	cNMG2	Usf2
Wsb2	1.55040976352703e-25	0.638176457144823	0.576	0.238	2.26328817279675e-21	cNMG2	Wsb2
Tgm2.2	1.57084308862999e-25	1.49953714819717	0.812	0.2	2.29311674078206e-21	cNMG2	Tgm2
Cfh.11	1.5866571226212e-25	-1.34810750584699	0.271	0.868	2.31620206760243e-21	cNMG2	Cfh
Il4ra.8	1.64223097670531e-25	0.902228059410692	0.859	0.526	2.39732877979441e-21	cNMG2	Il4ra
Rps24.14	1.6668296753644e-25	1.1753077557667	1	0.996	2.43323796009695e-21	cNMG2	Rps24
Mrps28.1	1.6948837968616e-25	0.51606297454825	0.447	0.094	2.47419136665856e-21	cNMG2	Mrps28
Tmem273.1	1.83322970544625e-25	0.776378226340979	0.776	0.414	2.67614872401044e-21	cNMG2	Tmem273
Nek6.2	2.06298311573291e-25	0.750681587283234	0.718	0.31	3.0115427523469e-21	cNMG2	Nek6
Fam234a.1	2.12678474586432e-25	0.564731161914847	0.471	0.103	3.10468037201273e-21	cNMG2	Fam234a
Nabp2.3	2.15816330315875e-25	0.647232158946724	0.635	0.248	3.15048678995114e-21	cNMG2	Nabp2
Znrd1.3	2.15991611622891e-25	0.723321000789558	0.682	0.298	3.15304554647097e-21	cNMG2	Znrd1
Cyth1	2.16427414139842e-25	0.506102729194192	0.376	0.072	3.15940739161342e-21	cNMG2	Cyth1
1110008P14Rik.3	2.55568888723451e-25	0.740771567269292	0.529	0.075	3.73079463758494e-21	cNMG2	1110008P14Rik
Golm1.11	2.62977763214728e-25	-1.33866947554198	0.424	0.861	3.83894938740861e-21	cNMG2	Golm1
Apip.5	2.64524222070589e-25	0.569237240666758	0.529	0.156	3.86152459378645e-21	cNMG2	Apip
Nop10.11	2.88416642377555e-25	0.975634091371177	0.835	0.42	4.21030614542755e-21	cNMG2	Nop10
Tradd.1	2.93735859806638e-25	0.561426611738424	0.529	0.169	4.28795608145729e-21	cNMG2	Tradd
Eif4e2.3	3.01117257316966e-25	0.808935868634115	0.847	0.48	4.39570972231307e-21	cNMG2	Eif4e2
Uqcrfs1.9	3.07511306317412e-25	0.810710683974175	0.8	0.411	4.48905004962158e-21	cNMG2	Uqcrfs1
Pi4k2a.1	3.12136493048801e-25	0.749414499058563	0.753	0.373	4.55656852552639e-21	cNMG2	Pi4k2a
Dpp7.5	3.16564857380095e-25	0.909772355731807	0.718	0.261	4.62121378803463e-21	cNMG2	Dpp7
Os9.7	3.22848667851818e-25	0.860588775447011	0.918	0.701	4.71294485330085e-21	cNMG2	Os9
Ccl7	3.5406092263294e-25	2.57001779717354	0.412	0.013	5.16858134859565e-21	cNMG2	Ccl7
Zfand5.2	3.6525362988086e-25	0.86577582221064	0.871	0.504	5.33197248900079e-21	cNMG2	Zfand5
Fam20c.2	4.22758785642685e-25	2.10201912855094	0.8	0.072	6.17143275281192e-21	cNMG2	Fam20c
Rpl30.12	5.52629037305337e-25	1.06571748863516	0.988	0.99	8.0672786865833e-21	cNMG2	Rpl30
Rpl7.13	5.69853777841399e-25	1.16102089417816	1	0.97	8.31872544892875e-21	cNMG2	Rpl7
Hnrnpa2b1.12	6.07685912077109e-25	0.89632193660212	0.976	0.842	8.87099894450164e-21	cNMG2	Hnrnpa2b1
Rpl13.16	6.1605012581021e-25	1.20533744935151	1	0.997	8.99309973657744e-21	cNMG2	Rpl13
Mdh2.9	6.17446959680391e-25	1.20527710648123	0.906	0.509	9.01349071741434e-21	cNMG2	Mdh2
Hsbp1.9	6.19831133224581e-25	0.857226354441004	0.906	0.618	9.04829488281244e-21	cNMG2	Hsbp1
Slc16a10.1	6.804079176031e-25	0.61284003126192	0.494	0.116	9.93259478117006e-21	cNMG2	Slc16a10
Ggnbp2.4	7.5584778602796e-25	0.740749921269833	0.812	0.396	1.10338659804362e-20	cNMG2	Ggnbp2
Mrpl13.6	7.69691750542695e-25	0.690534232016504	0.741	0.227	1.12359601744223e-20	cNMG2	Mrpl13
Eif3g.6	7.71253021462811e-25	0.782742796515533	0.718	0.33	1.12587516073141e-20	cNMG2	Eif3g
Necap2.9	7.71404133531932e-25	0.869712711497025	0.882	0.504	1.12609575412991e-20	cNMG2	Necap2
Ctps2.1	7.78206619637789e-25	0.634989078286003	0.6	0.202	1.13602602334724e-20	cNMG2	Ctps2
Mcee	7.82478680734797e-25	0.599408787471034	0.541	0.16	1.14226237813666e-20	cNMG2	Mcee
Pgls.11	8.25865757133039e-25	1.00929461349686	0.918	0.584	1.20559883226281e-20	cNMG2	Pgls
Frmd4a.10	8.40887425730089e-25	-1.2378512291218	0.388	0.881	1.22752746408078e-20	cNMG2	Frmd4a
Wwp1	8.50417723376943e-25	0.678556391313423	0.518	0.144	1.24143979258566e-20	cNMG2	Wwp1
Cln8.3	9.51100308917946e-25	0.792037883346833	0.753	0.369	1.38841623095842e-20	cNMG2	Cln8
Plekho2.5	9.860180248272e-25	0.994451787613286	0.706	0.189	1.43938911264275e-20	cNMG2	Plekho2
Kif13b	9.88223761770803e-25	0.724542011293971	0.647	0.238	1.44260904743302e-20	cNMG2	Kif13b
Psmd3.7	9.90907479137432e-25	0.730390618593492	0.729	0.376	1.44652673804482e-20	cNMG2	Psmd3
Ndufb11.15	1.00353676113289e-24	0.988320319472715	0.906	0.592	1.46496296390179e-20	cNMG2	Ndufb11
Chmp1a.2	1.00566016688316e-24	0.688392615193039	0.706	0.284	1.46806271161604e-20	cNMG2	Chmp1a
Ilk.7	1.11160552767806e-24	0.728305229077838	0.812	0.42	1.62272174930443e-20	cNMG2	Ilk
Serpine2.16	1.11553201967135e-24	-1.45621081889181	0.259	0.814	1.62845364231624e-20	cNMG2	Serpine2
Ndufs3.5	1.11685564916336e-24	0.808329913868201	0.824	0.461	1.63038587664868e-20	cNMG2	Ndufs3
Iqgap1.5	1.15880847290113e-24	2.74747578445815	0.976	0.196	1.69162860874107e-20	cNMG2	Iqgap1
Plekho1.4	1.21217849598571e-24	0.790875794055489	0.941	0.884	1.76953816843994e-20	cNMG2	Plekho1
Agpat5.4	1.35136550425123e-24	0.809884626202927	0.682	0.243	1.97272336310595e-20	cNMG2	Agpat5
Fndc3a.2	1.38233152434262e-24	0.785005431965625	0.753	0.378	2.01792755923535e-20	cNMG2	Fndc3a
Cyb5r4.4	1.42686527593965e-24	0.738493324619378	0.729	0.223	2.08293792981669e-20	cNMG2	Cyb5r4
Eif5b.10	1.49424762183221e-24	1.03036077611325	0.941	0.439	2.18130267835066e-20	cNMG2	Eif5b
Mrpl51.9	1.58685065220255e-24	0.828403882707752	0.753	0.333	2.31648458208528e-20	cNMG2	Mrpl51
Ccdc71l	1.62716152722197e-24	0.539591815012287	0.447	0.107	2.37533039743863e-20	cNMG2	Ccdc71l
Cxcl16.11	1.63537906354855e-24	1.60521238111975	0.906	0.408	2.38732635696817e-20	cNMG2	Cxcl16
Lsm4.13	1.67159064995464e-24	1.04613747080941	0.788	0.329	2.44018803080378e-20	cNMG2	Lsm4
Hspa4.12	1.75760937074216e-24	0.967965789509271	0.847	0.519	2.56575815940941e-20	cNMG2	Hspa4
Gtf2h1.1	1.76808227933052e-24	0.554658081266146	0.494	0.138	2.58104651136669e-20	cNMG2	Gtf2h1
Gadd45gip1.4	1.9015202788674e-24	0.699411956037349	0.659	0.311	2.77583930309063e-20	cNMG2	Gadd45gip1
Agfg1.1	2.14812509154007e-24	0.589171026065578	0.6	0.212	3.1358330086302e-20	cNMG2	Agfg1
Tram1.6	2.2634120415204e-24	0.824344819862941	0.929	0.778	3.30412889821148e-20	cNMG2	Tram1
Ctdnep1.6	2.37580116419627e-24	0.737934481227342	0.765	0.428	3.46819453949371e-20	cNMG2	Ctdnep1
Ddx54.4	2.44367204690574e-24	0.762942784664307	0.718	0.312	3.567272454073e-20	cNMG2	Ddx54
Ufd1.1	2.79495063310686e-24	0.587880530661536	0.541	0.202	4.08006893420939e-20	cNMG2	Ufd1
Rtn4.6	2.89067671929597e-24	0.766947660462113	0.965	0.876	4.21980987482826e-20	cNMG2	Rtn4
Ptpn18.9	2.9433082432606e-24	0.889630732525656	0.929	0.873	4.29664137351182e-20	cNMG2	Ptpn18
Eif4g1.8	2.95839347951216e-24	0.919579393921819	0.871	0.486	4.31866280139186e-20	cNMG2	Eif4g1
Anp32b.13	2.96010515457654e-24	1.41205720352356	0.941	0.419	4.32116150465083e-20	cNMG2	Anp32b
mt-Co1.16	3.03243693618416e-24	1.25695846609708	1	0.995	4.42675143944164e-20	cNMG2	mt-Co1
Ptpn1.7	3.14641490032696e-24	0.832181530165559	0.988	0.853	4.5931364714973e-20	cNMG2	Ptpn1
Nagk.4	3.25267711489699e-24	0.8258054540518	0.741	0.294	4.74825805232663e-20	cNMG2	Nagk
Usp14.6	3.26102137019135e-24	0.772655199161709	0.706	0.359	4.76043899620534e-20	cNMG2	Usp14
Snrpa1.9	3.39615753324039e-24	0.721925881065157	0.635	0.236	4.95771076702433e-20	cNMG2	Snrpa1
Nkiras2.3	3.51445144699397e-24	0.601067062332286	0.553	0.178	5.13039622232179e-20	cNMG2	Nkiras2
Tln1.12	3.69712261776776e-24	1.01088761382265	0.988	0.769	5.39705959741737e-20	cNMG2	Tln1
Snrpa.5	3.76137064843904e-24	0.753877902902577	0.8	0.405	5.49084887259131e-20	cNMG2	Snrpa
Il3ra.4	4.04706892553993e-24	0.759239574786424	0.529	0.081	5.90791121750318e-20	cNMG2	Il3ra
Tanc2.9	4.20937643947095e-24	-1.36673958446116	0.2	0.815	6.14484772633969e-20	cNMG2	Tanc2
mt-Co2.15	4.29630647321813e-24	1.2107557105346	1	0.997	6.27174818960383e-20	cNMG2	mt-Co2
Bet1	4.38246605321622e-24	0.569060987155248	0.565	0.217	6.39752394448504e-20	cNMG2	Bet1
Dpm3.10	4.64010944040907e-24	0.854614338992136	0.871	0.455	6.77363176110916e-20	cNMG2	Dpm3
Ptafr.4	4.79364880704999e-24	0.883036668481025	0.8	0.421	6.99776852853158e-20	cNMG2	Ptafr
Lrrc25.5	5.03460819555919e-24	0.856763683700244	0.871	0.538	7.3495210438773e-20	cNMG2	Lrrc25
Capn2	5.0375552598872e-24	1.13391562077937	0.671	0.067	7.35382316838333e-20	cNMG2	Capn2
Becn1.4	5.80152942600946e-24	0.743946314003505	0.682	0.278	8.46907265608861e-20	cNMG2	Becn1
Cmip.4	6.23728260443975e-24	0.808899368641934	0.824	0.382	9.10518514596114e-20	cNMG2	Cmip
Gch1.2	6.25282783064679e-24	0.769230111819136	0.506	0.057	9.12787806717818e-20	cNMG2	Gch1
Zmat5.3	6.95826391178023e-24	0.659469101508029	0.612	0.248	1.01576736584168e-19	cNMG2	Zmat5
Psmg4.6	7.15100400435784e-24	0.774738831861687	0.565	0.187	1.04390356455616e-19	cNMG2	Psmg4
Rplp0.15	7.31001194462727e-24	1.36590530319048	1	0.989	1.06711554367669e-19	cNMG2	Rplp0
Ccdc9.4	9.04120158317441e-24	0.563944308859678	0.447	0.11	1.3198346071118e-19	cNMG2	Ccdc9
Gmppb.2	9.12941149225271e-24	0.62538051552822	0.518	0.177	1.33271148963905e-19	cNMG2	Gmppb
Mbnl2.1	9.79927633465728e-24	0.78531896928678	0.871	0.616	1.43049835933327e-19	cNMG2	Mbnl2
Scp2.7	1.03583583129571e-23	0.809288328499712	0.871	0.482	1.51211314652547e-19	cNMG2	Scp2
Sdf4.10	1.05635534248414e-23	0.884540829126239	0.953	0.704	1.54206752895835e-19	cNMG2	Sdf4
Abcf1.10	1.10305945610207e-23	0.893971005618759	0.847	0.376	1.6102461940178e-19	cNMG2	Abcf1
Rps19bp1.4	1.2027768545824e-23	0.627097869520626	0.529	0.206	1.75581365231939e-19	cNMG2	Rps19bp1
Slc35b1.5	1.26301711060662e-23	0.808273640710518	0.765	0.311	1.84375237806354e-19	cNMG2	Slc35b1
Ier3ip1.3	1.2774316963355e-23	0.749522753714792	0.788	0.445	1.86479479031056e-19	cNMG2	Ier3ip1
Tpp1.11	1.29152164022574e-23	0.914421069677793	0.976	0.771	1.88536329040154e-19	cNMG2	Tpp1
Batf.3	1.30176608343863e-23	0.587463706342258	0.435	0.07	1.90031812860372e-19	cNMG2	Batf
Il18bp	1.33587878346207e-23	0.517548667163303	0.259	0.025	1.95011584809793e-19	cNMG2	Il18bp
Snx4.1	1.44403353900582e-23	0.677038964599804	0.706	0.253	2.1080001602407e-19	cNMG2	Snx4
Ube2k.4	1.48870148737222e-23	0.779152966104556	0.8	0.393	2.17320643126596e-19	cNMG2	Ube2k
Trappc1.8	1.51098821352037e-23	0.800158229155342	0.8	0.335	2.20574059409703e-19	cNMG2	Trappc1
Copb1.5	1.51780572717589e-23	0.760651741374733	0.824	0.503	2.21569280053136e-19	cNMG2	Copb1
Ckb.11	1.60023206328592e-23	-1.1912074146038	0.565	0.926	2.33601876598479e-19	cNMG2	Ckb
Ube2j2.5	1.65013057111501e-23	0.663975478619677	0.694	0.305	2.40886060771369e-19	cNMG2	Ube2j2
Tuba4a.1	1.66490443604447e-23	0.770508762095699	0.471	0.045	2.43042749573772e-19	cNMG2	Tuba4a
Mrpl55.2	1.70067929050569e-23	0.562386840565576	0.541	0.203	2.48265162828021e-19	cNMG2	Mrpl55
Actg1.12	1.79713812073955e-23	1.52513777549252	1	0.975	2.6234622286556e-19	cNMG2	Actg1
Rps14.13	1.85548442084404e-23	1.21471244049235	1	0.975	2.70863615754813e-19	cNMG2	Rps14
Trp53inp2	1.92183388781823e-23	0.356883001005615	0.282	0.027	2.80549310943705e-19	cNMG2	Trp53inp2
Sumo3.4	1.95650506380061e-23	0.754594656554387	0.671	0.318	2.85610609213612e-19	cNMG2	Sumo3
Gtf2f2.1	2.2783758698552e-23	0.567712143154971	0.459	0.121	3.32597309481463e-19	cNMG2	Gtf2f2
Pcbd2.8	2.36434594809011e-23	0.719524536472007	0.612	0.187	3.45147221502194e-19	cNMG2	Pcbd2
Ppdpf.6	2.38698907907223e-23	0.903042790094916	0.729	0.248	3.48452665762965e-19	cNMG2	Ppdpf
Diaph1.3	2.39121226949154e-23	1.28355980316519	0.824	0.188	3.49069167100375e-19	cNMG2	Diaph1
Mrpl11.7	2.39772949370645e-23	0.671417314505832	0.588	0.281	3.50020551491268e-19	cNMG2	Mrpl11
Eef1d.12	2.56643820908271e-23	0.893361270309314	0.976	0.743	3.74648649761894e-19	cNMG2	Eef1d
Abr.1	2.57185858189544e-23	0.643192896254379	0.588	0.252	3.75439915785096e-19	cNMG2	Abr
C1qbp.7	2.93622117601087e-23	0.814867741973634	0.776	0.416	4.28629567274067e-19	cNMG2	C1qbp
Eef1akmt1.4	2.97442511803714e-23	0.603279623340666	0.541	0.161	4.34206578731062e-19	cNMG2	Eef1akmt1
Polr1d.9	3.01561430973893e-23	0.891201558887343	0.859	0.561	4.40219376935689e-19	cNMG2	Polr1d
Eif3i.9	3.19758633940215e-23	0.974430841266819	0.835	0.462	4.66783653825926e-19	cNMG2	Eif3i
Arf4.3	3.21213146961384e-23	0.787117349328037	0.824	0.548	4.68906951934228e-19	cNMG2	Arf4
Suds3.7	3.55143865837774e-23	0.69742607260042	0.659	0.253	5.18439015349982e-19	cNMG2	Suds3
Txnl4a.6	3.55709585422931e-23	0.705812603003715	0.647	0.251	5.19264852800395e-19	cNMG2	Txnl4a
Ms4a6c.11	3.59519885368266e-23	2.3964690629931	0.988	0.466	5.24827128660594e-19	cNMG2	Ms4a6c
March5.3	3.63905273485502e-23	0.74059937955249	0.718	0.352	5.31228918234136e-19	cNMG2	March5
Sptlc2.3	3.66060237391881e-23	0.715773989656503	0.741	0.429	5.34374734544668e-19	cNMG2	Sptlc2
Zfhx3.8	3.98649916987613e-23	-1.24960133643461	0.435	0.848	5.81949148818518e-19	cNMG2	Zfhx3
Eif1b.7	4.21092280937683e-23	0.72987632057384	0.835	0.558	6.1471051171283e-19	cNMG2	Eif1b
Rpl31.14	4.73223779432091e-23	1.11103656882564	0.929	0.689	6.90812073214967e-19	cNMG2	Rpl31
Haus8.3	4.74254390981991e-23	1.10797672462727	0.694	0.141	6.92316559955511e-19	cNMG2	Haus8
Slco2b1.10	4.84253901774836e-23	-1.30012224101263	0.224	0.826	7.06913845810906e-19	cNMG2	Slco2b1
Ifi35.6	4.87387021455756e-23	0.907864046456091	0.753	0.34	7.11487573921113e-19	cNMG2	Ifi35
Rack1.17	5.21509605046529e-23	1.26336242658415	1	0.942	7.61299721446923e-19	cNMG2	Rack1
E2f4.1	5.56541018018697e-23	0.56143622532584	0.471	0.183	8.12438578103693e-19	cNMG2	E2f4
Ptpn6.7	5.71729733570891e-23	0.922790363666502	0.918	0.744	8.34611065066786e-19	cNMG2	Ptpn6
Rtraf.11	6.04336219074586e-23	0.851457755356741	0.882	0.677	8.8221001260508e-19	cNMG2	Rtraf
Sptan1.3	6.55503947252776e-23	0.656495622143662	0.506	0.141	9.56904662199602e-19	cNMG2	Sptan1
Rpl7l1.4	7.0359112720702e-23	0.681841256719157	0.824	0.496	1.02710232749681e-18	cNMG2	Rpl7l1
Nt5dc2.4	7.25826981542421e-23	1.52473681834305	0.776	0.17	1.05956222765563e-18	cNMG2	Nt5dc2
Adprh.3	7.7338950155677e-23	0.71258157576001	0.765	0.456	1.12899399437257e-18	cNMG2	Adprh
Bcl2l11	7.73945311225798e-23	0.755025447755448	0.624	0.208	1.12980536532742e-18	cNMG2	Bcl2l11
Bak1.6	8.89388643640973e-23	0.798149743461477	0.718	0.239	1.29832954198709e-18	cNMG2	Bak1
Rad23a.2	9.3847591380833e-23	0.627366554372527	0.553	0.237	1.3699871389774e-18	cNMG2	Rad23a
Sdhaf2.1	9.72741063183987e-23	0.525795817520035	0.494	0.16	1.42000740403598e-18	cNMG2	Sdhaf2
Tmem147.5	9.75309744728361e-23	0.705792238323493	0.753	0.407	1.42375716535446e-18	cNMG2	Tmem147
Tmem192.4	1.00649692414935e-22	0.612737405557995	0.541	0.172	1.46928420987322e-18	cNMG2	Tmem192
Sdha.7	1.0428571118655e-22	0.747431309537217	0.765	0.471	1.52236281190126e-18	cNMG2	Sdha
Xrn2.6	1.04718812826464e-22	0.827328201880715	0.776	0.387	1.52868522964072e-18	cNMG2	Xrn2
Nrbp1.2	1.07574253644225e-22	0.64660087673488	0.671	0.319	1.5703689546984e-18	cNMG2	Nrbp1
Mpc2.4	1.08968246432709e-22	0.737653167898177	0.776	0.468	1.59071846142468e-18	cNMG2	Mpc2
Col4a3bp	1.21178805172246e-22	0.575618685413511	0.482	0.149	1.76896819790445e-18	cNMG2	Col4a3bp
Rps20.17	1.23650678263306e-22	1.21993695870598	0.988	0.985	1.80505260128774e-18	cNMG2	Rps20
Ndufa6.8	1.26001895863779e-22	0.919623654480515	0.929	0.615	1.83937567581945e-18	cNMG2	Ndufa6
Cnpy2.4	1.30771486627986e-22	0.765943632727351	0.835	0.621	1.90900216179534e-18	cNMG2	Cnpy2
Mpdu1.6	1.34665251379665e-22	0.647566474270413	0.671	0.271	1.96584333964035e-18	cNMG2	Mpdu1
Plbd2.5	1.38358246254438e-22	0.788260454648507	0.753	0.445	2.01975367882229e-18	cNMG2	Plbd2
Fyb.8	1.38807475992726e-22	0.828289641811049	0.988	0.901	2.02631153454182e-18	cNMG2	Fyb
Hdlbp.11	1.46185321468575e-22	0.909825942418178	0.918	0.597	2.13401332279826e-18	cNMG2	Hdlbp
Lsm10.1	1.46683285853386e-22	0.584900792649703	0.624	0.24	2.14128260688773e-18	cNMG2	Lsm10
Ssna1.7	1.49217946937736e-22	0.680797114311689	0.635	0.313	2.17828358939707e-18	cNMG2	Ssna1
Plec.1	1.57695697490456e-22	1.71257985633258	0.835	0.056	2.30204179196567e-18	cNMG2	Plec
Rtn3.9	1.57821024763681e-22	0.789279897202662	0.871	0.655	2.30387131950021e-18	cNMG2	Rtn3
Rpl23a.12	1.58236850314731e-22	1.17009586809327	0.976	0.819	2.30994154089445e-18	cNMG2	Rpl23a
Ssh2.9	1.60525591869241e-22	-1.12533794570979	0.6	0.93	2.34335259010718e-18	cNMG2	Ssh2
Mif4gd.5	1.70846115083635e-22	0.750570503930657	0.624	0.231	2.49401158799091e-18	cNMG2	Mif4gd
Gaa.6	1.75078424647621e-22	0.819477305114341	0.682	0.382	2.55579484300597e-18	cNMG2	Gaa
Psmb10.8	1.83880391767215e-22	0.840918613093102	0.882	0.529	2.6842859590178e-18	cNMG2	Psmb10
Jak1.6	1.95992083071071e-22	0.818492371072856	0.918	0.66	2.86109242867149e-18	cNMG2	Jak1
Bud31.5	1.96019635261244e-22	0.709953975279504	0.753	0.334	2.86149463554364e-18	cNMG2	Bud31
Med29.4	2.01262103449745e-22	0.611136693427136	0.541	0.244	2.93802418615937e-18	cNMG2	Med29
Bin1.12	2.10595719079586e-22	-0.997576013357189	0.812	0.963	3.0742763071238e-18	cNMG2	Bin1
Cacul1.1	2.12788120455727e-22	0.515858965539135	0.482	0.123	3.1062809824127e-18	cNMG2	Cacul1
Fabp5	2.14516734220883e-22	5.80915132437397	0.847	0.116	3.13151528615645e-18	cNMG2	Fabp5
Bub3.10	2.17038845900657e-22	0.781006178742327	0.835	0.464	3.16833307245779e-18	cNMG2	Bub3
Ezr.2	2.22816253475638e-22	1.62914918188542	0.776	0.067	3.25267166823736e-18	cNMG2	Ezr
Snx9.2	2.3703615780506e-22	0.677415164443102	0.576	0.195	3.46025383163827e-18	cNMG2	Snx9
Cast.4	2.5093701877809e-22	0.858130231269564	0.682	0.212	3.66317860012256e-18	cNMG2	Cast
Smarcb1.2	2.53263504606865e-22	0.66705964481856	0.671	0.294	3.69714064025102e-18	cNMG2	Smarcb1
Suclg1.5	2.7728196709933e-22	0.707145425416131	0.671	0.386	4.04776215571603e-18	cNMG2	Suclg1
Tomm40.5	2.94993608925499e-22	0.647835004304482	0.682	0.316	4.30631670309443e-18	cNMG2	Tomm40
Rin2.3	3.00685482817166e-22	0.793812586917501	0.812	0.523	4.38940667816498e-18	cNMG2	Rin2
Naxe.6	3.10915771248876e-22	0.72229955076026	0.765	0.441	4.5387484286911e-18	cNMG2	Naxe
Ms4a6b.10	3.12203738665039e-22	1.34445542513829	0.953	0.59	4.55755017703224e-18	cNMG2	Ms4a6b
Kif1c	3.12813945212337e-22	0.463237591740383	0.341	0.054	4.56645797220969e-18	cNMG2	Kif1c
Vac14.2	3.16194643557369e-22	0.54247575864168	0.471	0.132	4.61580940665047e-18	cNMG2	Vac14
Washc2.3	3.2179277563385e-22	0.853680552682404	0.8	0.407	4.69753093870294e-18	cNMG2	Washc2
Emc8.6	3.22580656591047e-22	0.643112248220222	0.612	0.262	4.70903242491611e-18	cNMG2	Emc8
Gpi1.11	3.28281084212615e-22	1.15200167738538	0.941	0.61	4.79224726733576e-18	cNMG2	Gpi1
Inf2.1	3.30783873669928e-22	0.703965783143491	0.471	0.038	4.82878298783361e-18	cNMG2	Inf2
Utp3.8	3.39635654773714e-22	0.751754223050779	0.753	0.423	4.95800128838667e-18	cNMG2	Utp3
Tbc1d1.5	3.47614060898733e-22	0.696209371300538	0.6	0.147	5.0744700609997e-18	cNMG2	Tbc1d1
Tpd52l2.2	3.5512323897399e-22	0.644385432953946	0.659	0.315	5.18408904254231e-18	cNMG2	Tpd52l2
Tmem248.1	3.82129742152147e-22	0.597500879667102	0.518	0.193	5.57832997593704e-18	cNMG2	Tmem248
Psme1.10	3.91098333133275e-22	1.05494925709692	0.965	0.697	5.70925346707954e-18	cNMG2	Psme1
Thoc6.2	3.94832919988858e-22	0.571385498328684	0.518	0.13	5.76377096599736e-18	cNMG2	Thoc6
Cct2.12	3.96616104510286e-22	0.861783362688959	0.918	0.582	5.78980189364116e-18	cNMG2	Cct2
Yeats4.5	4.30253222699396e-22	0.721223201420685	0.753	0.394	6.28083654496578e-18	cNMG2	Yeats4
Strap.5	4.53731761729653e-22	0.644924709435281	0.635	0.277	6.62357625772947e-18	cNMG2	Strap
Rasgef1b.1	4.62507191134138e-22	0.52464967436501	0.4	0.064	6.75167997617615e-18	cNMG2	Rasgef1b
Noc2l.4	4.74045967087116e-22	0.710536464071854	0.635	0.274	6.92012302753772e-18	cNMG2	Noc2l
Alkbh7.1	4.86594531385718e-22	0.461633623737284	0.435	0.121	7.10330696916871e-18	cNMG2	Alkbh7
Srgap2.10	4.88570066912019e-22	-1.11716340708807	0.541	0.883	7.13214583678166e-18	cNMG2	Srgap2
Arhgap19.2	4.89740263050307e-22	0.455617565129687	0.329	0.043	7.14922836000838e-18	cNMG2	Arhgap19
U2af2.6	5.09261774916394e-22	0.689298607863978	0.718	0.325	7.43420339022952e-18	cNMG2	U2af2
Atp6v1h.1	5.92689797993438e-22	0.605379365340788	0.518	0.239	8.65208567110821e-18	cNMG2	Atp6v1h
Mrps23.3	6.09109495900335e-22	0.58968410659507	0.635	0.241	8.89178042115309e-18	cNMG2	Mrps23
Gng12.8	6.27792594690475e-22	0.706848734310785	0.635	0.268	9.16451629729155e-18	cNMG2	Gng12
Ap3d1.5	6.42221539015679e-22	0.767237436054401	0.647	0.302	9.37515002655088e-18	cNMG2	Ap3d1
Eif3h.13	6.72248111438675e-22	1.02919160250254	0.976	0.682	9.81347793078178e-18	cNMG2	Eif3h
Prpf40a.10	7.16193217733653e-22	0.867049632172591	0.882	0.539	1.04549885924759e-17	cNMG2	Prpf40a
Nol12.2	7.70257313289638e-22	0.575328006560804	0.565	0.189	1.12442162594021e-17	cNMG2	Nol12
Klf6.2	7.96709032131345e-22	0.793643241445982	0.824	0.558	1.16303584510534e-17	cNMG2	Klf6
Ripk1.4	8.08263786312758e-22	0.678214830189007	0.729	0.282	1.17990347525936e-17	cNMG2	Ripk1
Tuba1c.6	8.10624265068868e-22	1.51682395022162	0.859	0.175	1.18334930214753e-17	cNMG2	Tuba1c
Xpnpep1.3	8.2884228654745e-22	0.619624231797441	0.624	0.245	1.20994396990197e-17	cNMG2	Xpnpep1
Sertad1	8.40014329851908e-22	0.553628545506532	0.388	0.073	1.22625291871782e-17	cNMG2	Sertad1
Stoml2.6	9.17647398329557e-22	0.608435069082033	0.706	0.289	1.33958167208149e-17	cNMG2	Stoml2
Gemin7.5	9.48472897341526e-22	0.596698129709943	0.588	0.26	1.38458073553916e-17	cNMG2	Gemin7
Uchl5.6	1.04365267963619e-21	0.646375235869481	0.588	0.195	1.52352418173292e-17	cNMG2	Uchl5
Flot1.3	1.06831608967996e-21	0.852174049852364	0.706	0.299	1.55952782771481e-17	cNMG2	Flot1
Rnf187.7	1.07174156797809e-21	0.71821758409414	0.753	0.51	1.56452834093441e-17	cNMG2	Rnf187
March2.3	1.07828333890989e-21	0.652792480728522	0.635	0.272	1.57407801814066e-17	cNMG2	March2
Cd300lf.3	1.12162627896509e-21	1.61131098026392	0.835	0.091	1.63735004203324e-17	cNMG2	Cd300lf
Serpinb6a.2	1.16572223726678e-21	1.08807422321137	0.271	0.068	1.70172132196205e-17	cNMG2	Serpinb6a
Etfa.4	1.16941935692102e-21	0.62548448142814	0.447	0.164	1.7071183772333e-17	cNMG2	Etfa
Wapl.4	1.21796838053602e-21	0.77871734542387	0.812	0.451	1.77799024190648e-17	cNMG2	Wapl
Itgb2.7	1.39793022780705e-21	0.850468311864387	0.929	0.734	2.04069854655272e-17	cNMG2	Itgb2
mt-Atp6.15	1.43022149920121e-21	1.12799389396551	1	0.997	2.08783734453392e-17	cNMG2	mt-Atp6
Actr2.3	1.47121815828531e-21	0.748621371987723	0.894	0.653	2.1476842674649e-17	cNMG2	Actr2
Aph1c.3	1.47566050018968e-21	0.691738245150523	0.482	0.071	2.15416919817689e-17	cNMG2	Aph1c
Aup1.5	1.49938044474024e-21	0.752871434951502	0.8	0.572	2.1887955732318e-17	cNMG2	Aup1
Dnajc7.4	1.50262788408231e-21	0.7331197823373	0.765	0.515	2.19353618518335e-17	cNMG2	Dnajc7
Lag3.11	1.53385444161921e-21	-1.37143629918624	0.188	0.763	2.23912071387573e-17	cNMG2	Lag3
Rab7b.2	1.60475884918849e-21	1.98231514926978	0.894	0.062	2.34262696804536e-17	cNMG2	Rab7b
Ndufa5.8	1.61785389673537e-21	0.756771287090455	0.753	0.335	2.3617431184543e-17	cNMG2	Ndufa5
Anapc11.11	1.6263981481672e-21	0.770853291171319	0.882	0.485	2.37421601669448e-17	cNMG2	Anapc11
Dync1i2.3	1.63120666670416e-21	0.758536740019742	0.894	0.589	2.38123549205474e-17	cNMG2	Dync1i2
Mkrn1.4	1.74227023777379e-21	0.721081768923793	0.8	0.456	2.54336609310218e-17	cNMG2	Mkrn1
Ormdl2.7	2.02557418985424e-21	0.668143313501284	0.694	0.356	2.95693320234922e-17	cNMG2	Ormdl2
Lair1.11	2.04179835823512e-21	-1.06687696854424	0.659	0.921	2.98061724335163e-17	cNMG2	Lair1
Stard5.1	2.2955605962088e-21	0.439533331149115	0.318	0.072	3.3510593583456e-17	cNMG2	Stard5
Tmem176b.10	2.34196466166406e-21	-1.20317411253904	0.482	0.901	3.41880001309719e-17	cNMG2	Tmem176b
Tmem19	2.47510527674678e-21	0.602086704827671	0.624	0.224	3.61315868299494e-17	cNMG2	Tmem19
Clcn7	2.80581616477396e-21	0.484858594281022	0.471	0.115	4.09593043733702e-17	cNMG2	Clcn7
Idh3b.6	3.06096829482266e-21	0.69729981537314	0.694	0.379	4.46840151678211e-17	cNMG2	Idh3b
Fam214b.1	3.08320940113209e-21	0.493045571617401	0.376	0.11	4.50086908377262e-17	cNMG2	Fam214b
Sart1.2	3.21571456193697e-21	0.625478553181899	0.624	0.204	4.69430011751559e-17	cNMG2	Sart1
Tmem179b.6	3.37045127435736e-21	0.708513045444167	0.788	0.498	4.92018477030688e-17	cNMG2	Tmem179b
Nasp.7	3.55691226587457e-21	0.907745425044309	0.624	0.161	5.1923805257237e-17	cNMG2	Nasp
Drg1.5	3.58676065223373e-21	0.620872582374781	0.565	0.267	5.2359532001308e-17	cNMG2	Drg1
Rabif	3.62386676034035e-21	0.405582362260447	0.4	0.089	5.29012069674484e-17	cNMG2	Rabif
Plxnc1.1	3.63679812529579e-21	1.06843917945787	0.6	0.029	5.3089979033068e-17	cNMG2	Plxnc1
mt-Co3.15	3.92144947090135e-21	1.10028545736407	1	0.999	5.7245319376218e-17	cNMG2	mt-Co3
Tsn.7	4.023789202116e-21	0.733673539026293	0.859	0.588	5.87392747724894e-17	cNMG2	Tsn
Rpl27a.16	4.09255293981413e-21	1.04293505692836	0.988	0.997	5.97430878154067e-17	cNMG2	Rpl27a
Crybb1.10	4.53429627592842e-21	-1.4756479343002	0.141	0.728	6.61916570360031e-17	cNMG2	Crybb1
Cwc15.7	4.54796714389008e-21	0.715042595801259	0.776	0.436	6.63912243665073e-17	cNMG2	Cwc15
Rpl17.13	4.66211605133154e-21	1.07954771829294	1	0.983	6.80575701173378e-17	cNMG2	Rpl17
Msra	4.93026290283971e-21	0.472863084578393	0.435	0.093	7.19719778556541e-17	cNMG2	Msra
Slc15a3.9	5.0215492644177e-21	0.99476886422975	0.871	0.422	7.33045761619696e-17	cNMG2	Slc15a3
Dohh.4	5.05128580856985e-21	0.583328127962907	0.553	0.238	7.37386702335027e-17	cNMG2	Dohh
Irak2	5.58550306272834e-21	0.665016309081739	0.6	0.301	8.15371737097083e-17	cNMG2	Irak2
Gas2l1.1	6.26959938733237e-21	0.412338878048355	0.329	0.075	9.15236118562779e-17	cNMG2	Gas2l1
Pacs2.2	6.4160976198208e-21	0.567730835393926	0.553	0.159	9.3662193054144e-17	cNMG2	Pacs2
Gstm1	6.46561600882041e-21	0.859696554073474	0.459	0.055	9.43850624967603e-17	cNMG2	Gstm1
Msrb1.5	6.6807210817717e-21	3.18924605400773	1	0.224	9.75251663517033e-17	cNMG2	Msrb1
Phf5a.8	6.76402402167822e-21	0.713575033028953	0.718	0.361	9.87412226684586e-17	cNMG2	Phf5a
Mrps17.5	6.78791345947055e-21	0.613753814300283	0.671	0.338	9.90899606813512e-17	cNMG2	Mrps17
Rps7.13	6.97068496387103e-21	1.12241632104724	1	0.984	1.01758059102589e-16	cNMG2	Rps7
Cenpx.12	6.99312376344313e-21	0.858820760298694	0.776	0.415	1.02085620698743e-16	cNMG2	Cenpx
Pfkl.6	7.36194349588563e-21	0.865562888722856	0.741	0.416	1.07469651152938e-16	cNMG2	Pfkl
Ly9.2	7.51453943422315e-21	0.874994000132868	0.588	0.131	1.0969724666079e-16	cNMG2	Ly9
Arl1.2	8.05206649296311e-21	0.683955473482421	0.8	0.571	1.17544066664275e-16	cNMG2	Arl1
Ankrd12.2	8.59240569357767e-21	0.92460560007983	0.847	0.394	1.25431938314847e-16	cNMG2	Ankrd12
Vapb.2	8.68948783774695e-21	0.668433020997332	0.706	0.367	1.2684914345543e-16	cNMG2	Vapb
Ttc7.3	8.71738573858917e-21	0.651883838214903	0.647	0.291	1.27256397011925e-16	cNMG2	Ttc7
Pmp22.14	8.78032031253675e-21	-1.24623243284302	0.224	0.791	1.28175115922411e-16	cNMG2	Pmp22
Rnpepl1.2	9.28931949777258e-21	0.648434649161847	0.729	0.415	1.35605486028484e-16	cNMG2	Rnpepl1
Dennd4c	9.59280232835002e-21	0.463857293351788	0.365	0.085	1.40035728389254e-16	cNMG2	Dennd4c
Irak3	1.00203278209974e-20	0.444567469646788	0.353	0.041	1.46276745530921e-16	cNMG2	Irak3
Pole4.6	1.09600078821913e-20	0.720699580487417	0.647	0.213	1.59994195064228e-16	cNMG2	Pole4
Gpr157	1.14217585392429e-20	0.49616057090461	0.329	0.101	1.66734831155868e-16	cNMG2	Gpr157
Gga1.1	1.15657470155171e-20	0.576196863205561	0.565	0.225	1.68836774932519e-16	cNMG2	Gga1
Vsir.10	1.16467133762595e-20	-0.861212467718094	0.882	0.978	1.70018721866636e-16	cNMG2	Vsir
Lyar.4	1.16785124898271e-20	0.610032768211554	0.624	0.176	1.70482925326496e-16	cNMG2	Lyar
Atpif1.14	1.18938563297662e-20	0.923117771756985	0.941	0.735	1.73626514701926e-16	cNMG2	Atpif1
Ech1.7	1.19275185907632e-20	0.711178011458225	0.812	0.494	1.74117916387962e-16	cNMG2	Ech1
Dera.1	1.21421134882051e-20	0.550755688909315	0.506	0.145	1.77250572700818e-16	cNMG2	Dera
Pdia4.6	1.23108927012738e-20	0.821690164048133	0.706	0.388	1.79714411653195e-16	cNMG2	Pdia4
Usb1.2	1.34846214872583e-20	0.357521938372035	0.318	0.054	1.96848504470997e-16	cNMG2	Usb1
Pdcd6ip.3	1.41864572732531e-20	0.722156561332753	0.765	0.408	2.07093903274949e-16	cNMG2	Pdcd6ip
Coprs	1.4237073394215e-20	0.467283185094373	0.318	0.083	2.07832797408751e-16	cNMG2	Coprs
Ap2b1.2	1.47286020304221e-20	0.625815984984043	0.612	0.254	2.15008132440102e-16	cNMG2	Ap2b1
Otub1.3	1.49518914897095e-20	0.578047161066054	0.553	0.237	2.18267711966779e-16	cNMG2	Otub1
Ebna1bp2.4	1.54736061363457e-20	0.582127317574336	0.529	0.22	2.25883702378375e-16	cNMG2	Ebna1bp2
Ercc1	1.59161595696707e-20	0.454769082439471	0.459	0.125	2.32344097398053e-16	cNMG2	Ercc1
Msr1.2	1.59735391402464e-20	1.44874155905762	0.741	0.068	2.33181724369317e-16	cNMG2	Msr1
Rps11.13	1.62699215851735e-20	1.10644706398329	1	0.993	2.37508315300362e-16	cNMG2	Rps11
Mrpl58.6	1.62962915621205e-20	0.670622330505584	0.659	0.235	2.37893264223835e-16	cNMG2	Mrpl58
Dnajc21.1	1.68737131138957e-20	0.614450955369961	0.588	0.179	2.46322464036649e-16	cNMG2	Dnajc21
Ncf4.4	1.86069020604283e-20	1.04121878825311	0.859	0.419	2.71623556278132e-16	cNMG2	Ncf4
Hebp1.3	1.90491380059308e-20	0.766542903428566	0.576	0.363	2.78079316610579e-16	cNMG2	Hebp1
Pim1.4	1.98103431273196e-20	1.11923796173367	0.647	0.16	2.89191388972612e-16	cNMG2	Pim1
Rpl37.14	1.99371200727467e-20	1.06479520637818	1	0.989	2.91042078821956e-16	cNMG2	Rpl37
Gatad2a.6	2.01367164031513e-20	0.694256153820415	0.741	0.252	2.93955786053203e-16	cNMG2	Gatad2a
Ndufb3.8	2.02671603921392e-20	0.724808377400812	0.741	0.398	2.95860007404448e-16	cNMG2	Ndufb3
Gmppa.1	2.04608223734351e-20	0.5492264433688	0.506	0.181	2.98687085007406e-16	cNMG2	Gmppa
Anxa11.3	2.10864187412101e-20	0.561641114513655	0.494	0.108	3.07819540784185e-16	cNMG2	Anxa11
Acot13.1	2.12904016957914e-20	0.590708411784269	0.576	0.225	3.10797283955162e-16	cNMG2	Acot13
Nsun2.5	2.42288379271929e-20	0.637909905764176	0.635	0.249	3.53692576061162e-16	cNMG2	Nsun2
Gusb.13	2.53464047910622e-20	1.083895946501	0.965	0.853	3.70006817139926e-16	cNMG2	Gusb
Vps41.5	2.54193138161053e-20	0.65730985085341	0.635	0.318	3.71071143087506e-16	cNMG2	Vps41
Selenos.7	2.57416098425576e-20	0.754691188425242	0.929	0.758	3.75776020481655e-16	cNMG2	Selenos
Pag1.8	2.61093108584748e-20	-1.13089867758393	0.294	0.825	3.81143719912015e-16	cNMG2	Pag1
Rps18.17	2.62911698745718e-20	1.23933449483042	1	0.934	3.83798497828999e-16	cNMG2	Rps18
Mrfap1.11	2.66461324494045e-20	0.735540728029376	0.965	0.817	3.88980241496407e-16	cNMG2	Mrfap1
Ccdc115.1	2.74039126772127e-20	0.597609751629972	0.694	0.28	4.00042317261951e-16	cNMG2	Ccdc115
Rps5.17	2.7449961608153e-20	1.22274680777503	1	0.97	4.00714539555818e-16	cNMG2	Rps5
Ldhb.11	2.76517177659062e-20	-1.16045534133676	0.341	0.836	4.03659775946699e-16	cNMG2	Ldhb
Echs1.3	2.80106021190952e-20	0.7463990014568	0.718	0.424	4.08898769734551e-16	cNMG2	Echs1
Aimp1.5	2.84867935669566e-20	0.76232771063574	0.753	0.425	4.15850212490433e-16	cNMG2	Aimp1
Vipas39	2.93649734294297e-20	0.515816782090326	0.482	0.166	4.28669882122815e-16	cNMG2	Vipas39
Dnajc8.5	2.95489356106454e-20	0.808034758261021	0.882	0.438	4.31355362044202e-16	cNMG2	Dnajc8
Bex3.8	2.95921683981072e-20	0.853572119596929	0.518	0.103	4.31986474275569e-16	cNMG2	Bex3
Sub1.7	3.08947573810482e-20	1.06761719821986	0.906	0.604	4.51001668248542e-16	cNMG2	Sub1
Trappc6b.1	3.14636199572265e-20	0.606968676344843	0.671	0.308	4.59305924135592e-16	cNMG2	Trappc6b
Dctn1.6	3.35671999675574e-20	0.657539036157363	0.706	0.303	4.90013985126403e-16	cNMG2	Dctn1
Uba5.1	3.61617497138043e-20	0.65658573585436	0.718	0.317	5.27889222322115e-16	cNMG2	Uba5
Cd300a.8	3.79594968380893e-20	0.849863893223541	0.871	0.589	5.54132734842427e-16	cNMG2	Cd300a
Flvcr1	3.84074823846559e-20	0.33856458008004	0.271	0.04	5.60672427851207e-16	cNMG2	Flvcr1
Atxn10.9	4.04455495073503e-20	0.75985721180336	0.741	0.489	5.90424131708299e-16	cNMG2	Atxn10
Sigmar1.3	4.28021848614024e-20	0.645942877163303	0.647	0.276	6.24826294606753e-16	cNMG2	Sigmar1
Emc2.4	4.5127143842145e-20	0.611411615268646	0.671	0.298	6.58766045807633e-16	cNMG2	Emc2
Cdc42se2.2	4.92250570795324e-20	0.58404264359905	0.588	0.283	7.18587383247013e-16	cNMG2	Cdc42se2
Triobp.2	5.18174763517837e-20	0.528026833908444	0.424	0.135	7.56431519783339e-16	cNMG2	Triobp
Thyn1.4	5.36683713818153e-20	0.514593998302557	0.482	0.122	7.83450885431739e-16	cNMG2	Thyn1
Igsf6.5	5.73060185603784e-20	0.878094041255434	0.741	0.376	8.36553258944404e-16	cNMG2	Igsf6
Tufm.6	5.74786597273196e-20	0.609420526612968	0.565	0.189	8.39073474699412e-16	cNMG2	Tufm
Ccl9.8	6.13600215965908e-20	1.81288612823617	0.647	0.429	8.95733595267032e-16	cNMG2	Ccl9
Otulin.4	6.19560060361179e-20	0.751176423522312	0.729	0.363	9.04433776115249e-16	cNMG2	Otulin
Aimp2.3	6.96147777888285e-20	0.502079981077011	0.447	0.124	1.01623652616132e-15	cNMG2	Aimp2
Rrp7a.3	8.12847838442395e-20	0.578442159040295	0.576	0.265	1.18659527455821e-15	cNMG2	Rrp7a
Tmx1.6	8.23708877611146e-20	0.651094213497916	0.753	0.432	1.20245021953675e-15	cNMG2	Tmx1
Map2k3.4	8.4235604965032e-20	0.66698851071739	0.553	0.2	1.22967136127954e-15	cNMG2	Map2k3
Exoc7.2	8.50916203759698e-20	0.522966789457378	0.518	0.188	1.24216747424841e-15	cNMG2	Exoc7
Fbl.4	8.54792461001468e-20	0.715344862374751	0.741	0.468	1.24782603456994e-15	cNMG2	Fbl
Tgfbr1.12	8.71885370421728e-20	-1.01045638701872	0.647	0.914	1.27277826374164e-15	cNMG2	Tgfbr1
Mroh1.1	8.94399165512608e-20	0.615886928560128	0.588	0.265	1.3056439018153e-15	cNMG2	Mroh1
Ubc.5	8.98982075910897e-20	0.685132314367597	1	0.985	1.31233403441473e-15	cNMG2	Ubc
Gyg.6	9.10489038841408e-20	0.914749542316007	0.635	0.212	1.32913189890069e-15	cNMG2	Gyg
Gsn.3	9.13152516815187e-20	2.13721304652213	0.918	0.104	1.33302004404681e-15	cNMG2	Gsn
Rrbp1.13	9.3027759973983e-20	0.757458460414562	1	0.989	1.3580192401002e-15	cNMG2	Rrbp1
Noct	1.07133907488943e-19	0.507360144972691	0.329	0.022	1.56394078152358e-15	cNMG2	Noct
Ppa1.6	1.08300866944579e-19	0.684345858059215	0.529	0.122	1.58097605565697e-15	cNMG2	Ppa1
Sco2.1	1.1343106679516e-19	0.53846251176797	0.471	0.195	1.65586671307574e-15	cNMG2	Sco2
Rpl4.13	1.1657689249086e-19	1.00513827318584	0.976	0.836	1.70178947658157e-15	cNMG2	Rpl4
Tcp11l1	1.19316430042205e-19	0.372529052042843	0.318	0.069	1.74178124575611e-15	cNMG2	Tcp11l1
Dtx4.2	1.20225637189818e-19	0.661320303849966	0.718	0.408	1.75505385169697e-15	cNMG2	Dtx4
Sh3bgrl.4	1.25052474032001e-19	1.37985905894034	0.882	0.131	1.82551601591915e-15	cNMG2	Sh3bgrl
Senp5	1.25436252763325e-19	0.453723928902498	0.412	0.115	1.83111841783902e-15	cNMG2	Senp5
Elovl1.6	1.25442284125128e-19	0.674795424783666	0.741	0.489	1.83120646365862e-15	cNMG2	Elovl1
Tgif1.1	1.26388475953787e-19	0.661993204192107	0.635	0.207	1.84501897197339e-15	cNMG2	Tgif1
Vps13c.5	1.32856848877122e-19	0.898987799669521	0.8	0.294	1.93944427990823e-15	cNMG2	Vps13c
Arpc1a.5	1.40420796859781e-19	0.697667588469551	0.753	0.465	2.04986279255908e-15	cNMG2	Arpc1a
Tarbp2	1.41721898841628e-19	0.483954707564742	0.435	0.131	2.06885627929009e-15	cNMG2	Tarbp2
Txndc5.4	1.42654289657903e-19	0.559561866084317	0.518	0.192	2.08246732042607e-15	cNMG2	Txndc5
Limd1.3	1.52213247719178e-19	0.711684072755879	0.565	0.13	2.22200899020456e-15	cNMG2	Limd1
Ube2f.5	1.57537040514158e-19	0.668237077192923	0.765	0.389	2.29972571742568e-15	cNMG2	Ube2f
Ncbp2.3	1.59615683020357e-19	0.566504642352777	0.6	0.269	2.33006974073117e-15	cNMG2	Ncbp2
Ly86.16	1.60046641559458e-19	-1.167339254571	0.894	0.988	2.33636087348497e-15	cNMG2	Ly86
Tmem104.1	1.68528041009184e-19	0.606821667146799	0.541	0.223	2.46017234265206e-15	cNMG2	Tmem104
Dnmt1.5	1.74934324022602e-19	0.75504602952678	0.6	0.123	2.55369126208194e-15	cNMG2	Dnmt1
Vma21.5	1.79593704280701e-19	0.633413837368808	0.647	0.292	2.62170889508968e-15	cNMG2	Vma21
Egln2.1	1.84311429529649e-19	0.575366935716377	0.576	0.288	2.69057824827381e-15	cNMG2	Egln2
Akirin1.1	1.93334616252643e-19	0.719258988743853	0.682	0.466	2.82229872805608e-15	cNMG2	Akirin1
Carnmt1.2	1.94792484014563e-19	0.545090809938053	0.471	0.147	2.84358068164459e-15	cNMG2	Carnmt1
Stxbp2.3	1.97282851657319e-19	0.652714931349572	0.659	0.195	2.87993506849355e-15	cNMG2	Stxbp2
Smpdl3a.13	2.00430950421132e-19	1.95227069151794	0.918	0.27	2.92589101424769e-15	cNMG2	Smpdl3a
Hspbp1.2	2.03373245139983e-19	0.461406029273681	0.4	0.11	2.96884263255347e-15	cNMG2	Hspbp1
Timm17b.5	2.05839306848336e-19	0.598029654141667	0.647	0.268	3.004842201372e-15	cNMG2	Timm17b
Cdc37.9	2.06639206855171e-19	0.781745369349774	0.847	0.544	3.01651914167179e-15	cNMG2	Cdc37
Tceal8.1	2.11576745845664e-19	0.483263589129235	0.447	0.139	3.08859733585501e-15	cNMG2	Tceal8
Ebp.8	2.12599133506811e-19	0.66005934448562	0.835	0.544	3.10352215093242e-15	cNMG2	Ebp
Ccdc22.2	2.16168852682003e-19	0.553487756685943	0.576	0.281	3.15563291145188e-15	cNMG2	Ccdc22
Bcat2.4	2.20971554132845e-19	0.600963770794547	0.565	0.214	3.22574274723128e-15	cNMG2	Bcat2
Rai14.2	2.27909487965481e-19	1.25097041631264	0.706	0.059	3.32702270532009e-15	cNMG2	Rai14
Stx12.4	2.36560809237475e-19	0.57146309040211	0.635	0.292	3.45331469324865e-15	cNMG2	Stx12
Pef1.2	2.38806973826165e-19	0.439745447793995	0.376	0.128	3.48610420391436e-15	cNMG2	Pef1
Zfp91.8	2.40532535703506e-19	0.750285039461555	0.776	0.404	3.51129395619978e-15	cNMG2	Zfp91
Eid1.4	2.45010760346453e-19	0.751675400386339	0.706	0.33	3.57666707953752e-15	cNMG2	Eid1
Aes.14	2.54495037646147e-19	0.9526307891708	0.894	0.602	3.71511855955845e-15	cNMG2	Aes
Banf1.10	2.63191111003084e-19	0.771251627811825	0.671	0.25	3.84206383842302e-15	cNMG2	Banf1
4933434E20Rik.1	2.6698075590288e-19	0.6253700549779	0.8	0.515	3.89738507467024e-15	cNMG2	4933434E20Rik
Atp6ap2.9	2.70457555875063e-19	0.723900282178839	0.906	0.738	3.94813940066418e-15	cNMG2	Atp6ap2
Rheb.8	2.72364867365387e-19	0.664032231832284	0.753	0.449	3.97598233379992e-15	cNMG2	Rheb
Bola3.5	2.88039044393695e-19	0.671422726269588	0.482	0.137	4.20479397005916e-15	cNMG2	Bola3
Cebpb.8	2.92671952326805e-19	0.954929416766129	0.871	0.564	4.2724251600667e-15	cNMG2	Cebpb
Rpp21.3	2.96637770465365e-19	0.600963770794547	0.541	0.214	4.3303181732534e-15	cNMG2	Rpp21
Mvp.5	3.01733932517004e-19	0.862003697208668	0.812	0.321	4.40471194688323e-15	cNMG2	Mvp
Timm8a1.3	3.14224245403103e-19	0.548266587218135	0.447	0.089	4.5870455343945e-15	cNMG2	Timm8a1
Oat.8	3.15350031168774e-19	0.667555298395981	0.6	0.24	4.60347975500176e-15	cNMG2	Oat
Naa38.7	3.21431364965616e-19	0.726660188594617	0.647	0.337	4.69225506576806e-15	cNMG2	Naa38
Tmem165.3	3.22415657572939e-19	0.619552141636634	0.706	0.358	4.70662376924977e-15	cNMG2	Tmem165
Zcchc17.6	3.22520101987217e-19	0.635716878358046	0.576	0.257	4.70814844880939e-15	cNMG2	Zcchc17
Jdp2.1	3.47642738213296e-19	0.809891167859785	0.506	0.093	5.07488869243769e-15	cNMG2	Jdp2
Lgals1.2	3.58438370515921e-19	4.14598845307994	0.988	0.148	5.23248333279141e-15	cNMG2	Lgals1
Mrps7.7	3.96966494798386e-19	0.620155086321488	0.6	0.286	5.79491689106683e-15	cNMG2	Mrps7
Hdgf.9	4.00074283726188e-19	0.766846134926772	0.706	0.333	5.8402843938349e-15	cNMG2	Hdgf
Gosr2.3	4.06757330134911e-19	0.535113365060718	0.565	0.176	5.93784350530944e-15	cNMG2	Gosr2
Nudt21.5	4.19469049769119e-19	0.652423145101198	0.682	0.251	6.1234091885296e-15	cNMG2	Nudt21
Ssbp4.5	4.44548296906159e-19	0.692820806272968	0.882	0.635	6.48951603823611e-15	cNMG2	Ssbp4
Zfp593.3	4.55709030311217e-19	0.441396344834599	0.4	0.101	6.65244042448314e-15	cNMG2	Zfp593
Polr2g.6	4.62403312680109e-19	0.621669366708277	0.647	0.37	6.75016355850424e-15	cNMG2	Polr2g
Tcof1.6	4.71031974805127e-19	0.64297238497525	0.647	0.242	6.87612476820525e-15	cNMG2	Tcof1
Klf13.5	4.784178333499e-19	0.811374954955484	0.8	0.455	6.98394353124184e-15	cNMG2	Klf13
Ndufv1.7	5.05145180136463e-19	0.637426352780468	0.624	0.281	7.37410933963209e-15	cNMG2	Ndufv1
9130401M01Rik.1	5.52219649216439e-19	0.493008387988848	0.424	0.139	8.06130243926158e-15	cNMG2	9130401M01Rik
Ywhaz.9	5.83990380473892e-19	0.789123334903169	0.918	0.554	8.52509157415788e-15	cNMG2	Ywhaz
Tex264.3	5.86374752779623e-19	0.624681259526884	0.565	0.285	8.55989864107693e-15	cNMG2	Tex264
Sec63.5	6.00522913177142e-19	0.727447207610511	0.706	0.344	8.76643348655992e-15	cNMG2	Sec63
Commd9.4	6.05945973294409e-19	0.613594003162939	0.588	0.292	8.84559931815179e-15	cNMG2	Commd9
Dhps.1	6.23518521839605e-19	0.567960836513896	0.624	0.276	9.10212338181455e-15	cNMG2	Dhps
St3gal6.9	6.26892752998301e-19	-1.31895825215306	0.059	0.755	9.1513804082692e-15	cNMG2	St3gal6
Puf60.6	6.32992509998451e-19	0.6472022524106	0.812	0.528	9.24042466095739e-15	cNMG2	Puf60
Rbbp4.6	6.3855835825211e-19	0.69316329850891	0.729	0.479	9.3216749137643e-15	cNMG2	Rbbp4
Eif4h.8	6.68954675834656e-19	0.708665699041215	0.824	0.532	9.76540035783431e-15	cNMG2	Eif4h
Rbpj.7	7.45051764504657e-19	0.707342922214861	0.718	0.394	1.0876265658239e-14	cNMG2	Rbpj
Nmt1.2	7.96633245955487e-19	0.69601549532389	0.824	0.603	1.16292521244582e-14	cNMG2	Nmt1
Mrpl2.6	7.98617602826453e-19	0.565832964301019	0.6	0.21	1.16582197660606e-14	cNMG2	Mrpl2
Wdr18.5	9.04703121345872e-19	0.553449239845187	0.588	0.221	1.3206856165407e-14	cNMG2	Wdr18
Cd93	9.3283726246165e-19	2.34581144742732	0.988	0.039	1.36175583574152e-14	cNMG2	Cd93
Ocel1	9.61745904829496e-19	0.531278119939356	0.412	0.13	1.4039566718701e-14	cNMG2	Ocel1
Pdcd10.2	9.90907828787476e-19	0.639021381197341	0.741	0.434	1.44652724846396e-14	cNMG2	Pdcd10
Snx6.5	1.00959156587657e-18	0.724944507168976	0.859	0.633	1.47380176786661e-14	cNMG2	Snx6
Tmcc3.10	1.01925629186627e-18	-1.10498258450322	0.224	0.788	1.48791033486639e-14	cNMG2	Tmcc3
Sys1.8	1.04012084084473e-18	0.703475726529593	0.835	0.489	1.51836840346514e-14	cNMG2	Sys1
Fam241a.2	1.05411577543088e-18	0.465139987285181	0.329	0.051	1.538798208974e-14	cNMG2	Fam241a
Tmem173.2	1.09147102596553e-18	-1.01545833689938	0.447	0.848	1.59332940370448e-14	cNMG2	Tmem173
Copa.1	1.10492784925424e-18	0.685499252635053	0.788	0.479	1.61297367434134e-14	cNMG2	Copa
Itsn1	1.14036462724789e-18	0.395856337550838	0.271	0.025	1.66470428285647e-14	cNMG2	Itsn1
Ric1	1.14410404278573e-18	0.453827304529025	0.318	0.076	1.6701630816586e-14	cNMG2	Ric1
Slk.8	1.16385993328758e-18	1.03339353874	0.788	0.28	1.6990027306132e-14	cNMG2	Slk
Eif2b5.3	1.24226497998666e-18	0.586476580015743	0.6	0.21	1.81345841778453e-14	cNMG2	Eif2b5
Ly96.1	1.26264665928017e-18	0.59590140916761	0.6	0.281	1.84321159321719e-14	cNMG2	Ly96
Gatad1.4	1.27229121413235e-18	0.571817822889501	0.612	0.229	1.85729071439041e-14	cNMG2	Gatad1
Tspo.15	1.32004248701813e-18	1.59336805575979	1	0.599	1.92699802254906e-14	cNMG2	Tspo
Mdh1.11	1.34751820471965e-18	0.77760239815099	0.847	0.632	1.96710707524974e-14	cNMG2	Mdh1
Nus1.1	1.36221685378794e-18	0.560492575666203	0.529	0.181	1.98856416315964e-14	cNMG2	Nus1
Khdrbs1.7	1.39982317649791e-18	0.727279924895578	0.824	0.563	2.04346187305165e-14	cNMG2	Khdrbs1
Eif3j1.4	1.4423856112675e-18	0.662298904248577	0.729	0.407	2.1055945153283e-14	cNMG2	Eif3j1
Ddost.12	1.47380102515197e-18	0.845263310919413	0.965	0.754	2.15145473651684e-14	cNMG2	Ddost
Srm.5	1.4808758769448e-18	0.679917166996358	0.635	0.307	2.16178260516402e-14	cNMG2	Srm
Fscn1.10	1.50128909749807e-18	-1.4625963043815	0.094	0.743	2.19158182452768e-14	cNMG2	Fscn1
Sec31a.1	1.52250893458922e-18	0.681524707018153	0.718	0.361	2.22255854271335e-14	cNMG2	Sec31a
Smim12.1	1.5244283896011e-18	0.518604902140313	0.565	0.236	2.22536056313968e-14	cNMG2	Smim12
Nisch.4	1.53691740780332e-18	0.682834100235533	0.929	0.708	2.24359203191128e-14	cNMG2	Nisch
Fmc1.6	1.56297494368797e-18	0.516438126356672	0.435	0.127	2.2816308227957e-14	cNMG2	Fmc1
Rad23b.3	1.58385438712939e-18	0.591639382313451	0.553	0.287	2.31211063433149e-14	cNMG2	Rad23b
Chchd10	1.58817012549953e-18	0.748921129418797	0.388	0.021	2.31841074920422e-14	cNMG2	Chchd10
Ube2s.9	1.60181094177162e-18	0.957697501219425	0.871	0.396	2.33832361279821e-14	cNMG2	Ube2s
Ifnar2.3	1.60450123480278e-18	0.692931549989296	0.953	0.73	2.3422509025651e-14	cNMG2	Ifnar2
Mthfsl.1	1.73742464814137e-18	0.519508280404577	0.471	0.168	2.53629250135677e-14	cNMG2	Mthfsl
Mcrs1.3	1.86218092507981e-18	0.54412008641807	0.565	0.255	2.71841171443151e-14	cNMG2	Mcrs1
Ewsr1.4	1.9785860088106e-18	0.656520996950809	0.8	0.426	2.88833985566172e-14	cNMG2	Ewsr1
Atf3.2	1.98824273208248e-18	1.68110060531082	0.729	0.106	2.902436740294e-14	cNMG2	Atf3
Cxcr4	2.10773562918029e-18	0.903335269780378	0.529	0.026	3.07687247147739e-14	cNMG2	Cxcr4
Wdr74.3	2.1349513107924e-18	0.454880169213393	0.459	0.161	3.11660192349475e-14	cNMG2	Wdr74
Brix1.3	2.1387268308305e-18	0.51266218324756	0.494	0.201	3.12211342764636e-14	cNMG2	Brix1
Slc17a5	2.15804292328239e-18	0.519365361484168	0.506	0.182	3.15031105940764e-14	cNMG2	Slc17a5
Ddb1.7	2.19755752612696e-18	0.668077299863766	0.671	0.34	3.20799447664014e-14	cNMG2	Ddb1
Rpn2.12	2.30910619565741e-18	0.847929810991439	0.929	0.794	3.37083322442068e-14	cNMG2	Rpn2
Tmem183a.3	2.52205899092202e-18	0.491517954483467	0.482	0.153	3.68170171494796e-14	cNMG2	Tmem183a
Acot9.2	2.56575041698736e-18	0.496535024757772	0.471	0.126	3.74548245871815e-14	cNMG2	Acot9
Kif3a	2.60246053309804e-18	0.475734639936948	0.329	0.091	3.79907188621652e-14	cNMG2	Kif3a
Pa2g4.11	2.6087639294407e-18	0.757191905219428	0.8	0.382	3.80827358419753e-14	cNMG2	Pa2g4
Agpat2	2.7448724707521e-18	0.502787921559468	0.541	0.194	4.00696483280391e-14	cNMG2	Agpat2
Ist1.2	2.79329967054868e-18	0.603849449341342	0.612	0.269	4.07765885906697e-14	cNMG2	Ist1
2310011J03Rik.2	2.94901547930914e-18	0.561942939004346	0.647	0.306	4.30497279669549e-14	cNMG2	2310011J03Rik
Rpl21.15	2.96534434541657e-18	0.883633137396636	1	0.997	4.32880967543911e-14	cNMG2	Rpl21
Nap1l1.12	3.3153680586268e-18	1.07636425824126	0.824	0.331	4.83977429198341e-14	cNMG2	Nap1l1
Anxa6.5	3.35340909983906e-18	0.634096287166951	0.624	0.209	4.89530660394505e-14	cNMG2	Anxa6
Pusl1	3.47206143926057e-18	0.375353797806362	0.329	0.075	5.06851528903258e-14	cNMG2	Pusl1
Ubn1.4	3.50207007888685e-18	0.650256609377298	0.776	0.418	5.11232190115903e-14	cNMG2	Ubn1
Rpl32.17	3.66162629504783e-18	1.10992611400114	1	0.987	5.34524206551083e-14	cNMG2	Rpl32
Golga4.3	3.70480928449097e-18	0.83238578907069	0.706	0.309	5.40828059349992e-14	cNMG2	Golga4
Rpl39.15	3.75781631198267e-18	0.967713494452349	0.988	0.986	5.48566025223231e-14	cNMG2	Rpl39
Pid1.12	3.80196908601166e-18	0.968054003231703	0.894	0.699	5.55011447175982e-14	cNMG2	Pid1
Dnajc5.2	4.01830861262521e-18	0.643104284931727	0.788	0.455	5.86592691271028e-14	cNMG2	Dnajc5
Ptp4a2.8	4.34959059213717e-18	0.763427600706163	0.965	0.775	6.34953234640184e-14	cNMG2	Ptp4a2
Psmb8.9	4.44866590022711e-18	1.05053409007191	0.976	0.712	6.49416248115153e-14	cNMG2	Psmb8
Tlk1.4	4.4737539874217e-18	0.641837411953813	0.588	0.248	6.53078607083819e-14	cNMG2	Tlk1
Fkbp4.8	4.54467262882919e-18	0.671687570117663	0.706	0.403	6.63431310356486e-14	cNMG2	Fkbp4
Vav3.3	4.76169415247707e-18	0.835321400780577	0.482	0.041	6.95112112378602e-14	cNMG2	Vav3
Mrpl45.3	4.86230091011846e-18	0.570958999444346	0.506	0.173	7.09798686859092e-14	cNMG2	Mrpl45
Smu1.6	4.86936992169035e-18	0.598274264348039	0.706	0.333	7.10830621168357e-14	cNMG2	Smu1
B430306N03Rik.3	5.33851697962322e-18	0.688117850356597	0.447	0.083	7.79316708685397e-14	cNMG2	B430306N03Rik
Srsf9.10	5.55261746616034e-18	0.686431228313165	0.965	0.72	8.10571097710087e-14	cNMG2	Srsf9
Cap1.5	5.58630638156425e-18	0.681827978979265	0.706	0.456	8.1548900558075e-14	cNMG2	Cap1
Hmg20b.6	5.62249689432374e-18	0.632688419641432	0.729	0.369	8.20772096633379e-14	cNMG2	Hmg20b
Raph1.2	5.66296308144325e-18	0.639173497026158	0.518	0.115	8.26679350629085e-14	cNMG2	Raph1
Kcnn4.2	5.7769980961122e-18	0.993131660960936	0.518	0.052	8.43326182070458e-14	cNMG2	Kcnn4
Slfn2.11	5.80480054961394e-18	1.74867159295862	0.976	0.376	8.47384784232643e-14	cNMG2	Slfn2
Iah1.3	5.92655592981873e-18	0.585938870677436	0.553	0.206	8.65158634634939e-14	cNMG2	Iah1
Hnrnpdl.7	6.0774671314355e-18	0.641113760158581	0.776	0.405	8.87188651846955e-14	cNMG2	Hnrnpdl
Abcc1.1	6.33131643019794e-18	0.487086802712199	0.353	0.097	9.24245572480296e-14	cNMG2	Abcc1
Gpsm3.6	6.38748709936797e-18	0.72680983118675	0.847	0.627	9.32445366765736e-14	cNMG2	Gpsm3
Mcrip1.2	6.55542911870927e-18	0.619434605977111	0.8	0.479	9.56961542749179e-14	cNMG2	Mcrip1
Galnt6.3	6.61964801089709e-18	0.646222035093034	0.482	0.041	9.66336216630757e-14	cNMG2	Galnt6
Syf2.5	6.68100324813649e-18	0.668441102933109	0.882	0.507	9.75292854162965e-14	cNMG2	Syf2
Eif4ebp1.5	7.10817965014635e-18	0.866588521213023	0.788	0.305	1.03765206532836e-13	cNMG2	Eif4ebp1
Zc3h15.6	7.72125515742033e-18	0.653902546397389	0.718	0.353	1.12714882788022e-13	cNMG2	Zc3h15
Acbd3	8.58975737023361e-18	0.614074318436583	0.682	0.33	1.2539327809067e-13	cNMG2	Acbd3
Itga5.4	8.60365886738619e-18	0.583541540148737	0.459	0.09	1.25596212146104e-13	cNMG2	Itga5
Rps12.17	8.71478040475286e-18	0.959123162829522	1	0.996	1.27218364348582e-13	cNMG2	Rps12
Uqcrc2.7	8.85219752626477e-18	0.670358257607041	0.812	0.471	1.29224379488413e-13	cNMG2	Uqcrc2
Npepps.3	8.89707159693167e-18	0.674433371267374	0.682	0.354	1.29879451172009e-13	cNMG2	Npepps
Sf3b1.12	9.67003501713511e-18	0.706213475454837	0.965	0.865	1.41163171180138e-13	cNMG2	Sf3b1
Babam2.3	1.00377312732434e-17	0.610995711665406	0.671	0.342	1.46530801126808e-13	cNMG2	Babam2
Tmem9b.7	1.01250014929514e-17	0.670733430966992	0.8	0.432	1.47804771794104e-13	cNMG2	Tmem9b
Akr1b3.13	1.06871079188452e-17	0.815635844844156	0.776	0.494	1.56010401399303e-13	cNMG2	Akr1b3
Acaa1a.7	1.0889540294944e-17	0.707195209527913	0.729	0.421	1.58965509225592e-13	cNMG2	Acaa1a
Gsk3a.4	1.09782597213768e-17	0.520442365928233	0.553	0.198	1.60260635412659e-13	cNMG2	Gsk3a
Elp5.1	1.11253073812077e-17	0.476166434870654	0.471	0.15	1.62407237150869e-13	cNMG2	Elp5
Taok3.5	1.15837585169353e-17	0.807642340136229	0.718	0.441	1.69099706830221e-13	cNMG2	Taok3
Nr2c2ap.3	1.20900914434904e-17	0.511230063326173	0.576	0.212	1.76491154892073e-13	cNMG2	Nr2c2ap
Myh9.13	1.23392795023364e-17	0.883305833956056	0.894	0.602	1.80128802175107e-13	cNMG2	Myh9
Mapk7	1.23657471615721e-17	0.42829687107828	0.4	0.093	1.80515177064629e-13	cNMG2	Mapk7
Snrnp200.1	1.23672004422985e-17	0.550022062941835	0.553	0.18	1.80536392056674e-13	cNMG2	Snrnp200
Fbxo22	1.26996934656786e-17	0.512795191324772	0.482	0.229	1.85390125211976e-13	cNMG2	Fbxo22
Nrros.6	1.3208329603368e-17	0.714303052834196	0.847	0.562	1.92815195549966e-13	cNMG2	Nrros
Uhrf1bp1l.2	1.45551467272573e-17	0.431806254558024	0.353	0.075	2.12476031924503e-13	cNMG2	Uhrf1bp1l
Csde1.8	1.52926076832659e-17	0.7067116148901	0.871	0.493	2.23241486960315e-13	cNMG2	Csde1
Arap1.2	1.55873263814185e-17	0.585756821778902	0.588	0.276	2.27543790515948e-13	cNMG2	Arap1
Acp1.6	1.56107487707304e-17	0.603257821142743	0.6	0.299	2.27885710555123e-13	cNMG2	Acp1
Rab24.5	1.58081189810828e-17	0.600327602466087	0.812	0.414	2.30766920885847e-13	cNMG2	Rab24
Rps6.14	1.68405958057547e-17	1.01371599311703	0.965	0.902	2.45839017572407e-13	cNMG2	Rps6
Ube2b.4	1.78870005176014e-17	0.660592434842712	0.8	0.496	2.61114433555945e-13	cNMG2	Ube2b
Cltc.11	1.78906883820086e-17	0.789891171994638	0.953	0.814	2.61168269000562e-13	cNMG2	Cltc
Srp72.4	1.82140708128988e-17	0.681267417499257	0.741	0.365	2.65889005726697e-13	cNMG2	Srp72
Ei24.5	1.91450658585806e-17	0.581814181197572	0.635	0.336	2.79479671403559e-13	cNMG2	Ei24
Stam2	1.93069051387194e-17	0.487415637085762	0.471	0.17	2.81842201215025e-13	cNMG2	Stam2
Atg7.1	2.02884334730227e-17	0.593663590558288	0.6	0.214	2.96170551839185e-13	cNMG2	Atg7
Rnf10.4	2.09059522397285e-17	0.625933356938968	0.812	0.432	3.05185090795557e-13	cNMG2	Rnf10
Fchsd2.10	2.14989872226358e-17	-1.14535990271524	0.212	0.713	3.13842215476037e-13	cNMG2	Fchsd2
Plrg1.2	2.16170276166808e-17	0.417802650753978	0.412	0.127	3.15565369148306e-13	cNMG2	Plrg1
Gpat4.2	2.19792452893324e-17	0.495130141020071	0.471	0.171	3.20853022733674e-13	cNMG2	Gpat4
Rnf7.8	2.2355497013614e-17	0.656493647541023	0.859	0.55	3.26345545404738e-13	cNMG2	Rnf7
Bcl6.2	2.2788003023881e-17	0.468781119671955	0.4	0.084	3.32659268142615e-13	cNMG2	Bcl6
Srpr.2	2.31924594203878e-17	0.64195332902619	0.765	0.468	3.38563522618821e-13	cNMG2	Srpr
Csf2rb2.3	2.43885280516383e-17	0.559170815082526	0.471	0.133	3.56023732497815e-13	cNMG2	Csf2rb2
Nav3.10	2.51151762230463e-17	-1.25400820161987	0.118	0.681	3.6663134250403e-13	cNMG2	Nav3
Kri1	2.69720206148044e-17	0.451172292155115	0.376	0.115	3.93737556934915e-13	cNMG2	Kri1
Vps28.7	2.91529247968102e-17	0.671460763181918	0.824	0.518	4.25574396183836e-13	cNMG2	Vps28
Commd7.3	3.03661540173139e-17	0.583515448162896	0.718	0.417	4.43285116344749e-13	cNMG2	Commd7
Slc2a5.9	3.08654556721903e-17	-1.26047348837315	0.094	0.703	4.50573921902634e-13	cNMG2	Slc2a5
Ap3b1.7	3.12957817515277e-17	0.679006895208476	0.729	0.396	4.56855822008802e-13	cNMG2	Ap3b1
Ppp1r9b.1	3.26671488490893e-17	0.579865221400893	0.624	0.262	4.76875038899005e-13	cNMG2	Ppp1r9b
Wdr91	3.45135660304691e-17	0.455458826609321	0.376	0.089	5.03829036912788e-13	cNMG2	Wdr91
Galk1.5	3.84239165429786e-17	0.507328593068548	0.529	0.152	5.60912333694402e-13	cNMG2	Galk1
Slc7a7.3	3.94348493014275e-17	0.641310291578959	0.753	0.513	5.75669930102238e-13	cNMG2	Slc7a7
Dnajc2.6	4.06830547358605e-17	0.664109996765511	0.624	0.262	5.93891233034092e-13	cNMG2	Dnajc2
Wars.1	4.16670195731905e-17	0.459068406241669	0.388	0.133	6.08255151729436e-13	cNMG2	Wars
Tusc1	4.20585166683648e-17	0.325074035435823	0.271	0.04	6.1397022632479e-13	cNMG2	Tusc1
Naa20.4	4.64044429065007e-17	0.577278143775867	0.6	0.234	6.77412057549098e-13	cNMG2	Naa20
Srprb.3	4.6514697864864e-17	0.545372895799693	0.518	0.216	6.79021559431284e-13	cNMG2	Srprb
Mmadhc	4.66543109698495e-17	0.43737333514235	0.388	0.135	6.81059631537864e-13	cNMG2	Mmadhc
Apoo	4.74483489322402e-17	0.309990117542847	0.271	0.052	6.92650997712842e-13	cNMG2	Apoo
Sar1b.3	4.78028838420987e-17	0.571330547239991	0.729	0.462	6.97826498326957e-13	cNMG2	Sar1b
Lgmn.14	4.86991922295078e-17	0.743947696202912	1	0.993	7.10910808166355e-13	cNMG2	Lgmn
Spr.3	4.97508326680592e-17	0.552882074719113	0.541	0.23	7.26262655288328e-13	cNMG2	Spr
Ecscr.8	5.34121550223533e-17	-1.11970644285568	0.141	0.704	7.79710639016313e-13	cNMG2	Ecscr
Imp4.3	5.92500959017802e-17	0.576487533885444	0.576	0.317	8.64932899974187e-13	cNMG2	Imp4
Sestd1.1	6.00636295987748e-17	0.439732587161457	0.294	0.02	8.76808864882914e-13	cNMG2	Sestd1
Vamp3.6	6.02337939279908e-17	0.616080293060641	0.8	0.463	8.7929292376081e-13	cNMG2	Vamp3
Acd.1	6.16010618607343e-17	0.399745045325725	0.4	0.098	8.99252301042999e-13	cNMG2	Acd
Nudc.11	6.24955310040425e-17	0.715315367436564	0.729	0.474	9.12309761597013e-13	cNMG2	Nudc
Morc3.3	6.64753669913861e-17	0.626312362280166	0.753	0.476	9.70407407340254e-13	cNMG2	Morc3
Triap1.2	6.67855742141938e-17	0.510702925919532	0.659	0.254	9.749358123788e-13	cNMG2	Triap1
Mtx2.2	6.71582099012337e-17	0.496120849196173	0.482	0.219	9.8037554813821e-13	cNMG2	Mtx2
Rrp36.1	7.28550772856881e-17	0.420649936849841	0.424	0.141	1.06353841821647e-12	cNMG2	Rrp36
Fgfr1op2.6	7.33284961278612e-17	0.652472407978851	0.824	0.543	1.07044938647452e-12	cNMG2	Fgfr1op2
Rock1.7	7.9340727582616e-17	0.747639556480749	0.753	0.457	1.15821594125103e-12	cNMG2	Rock1
Pik3r5.1	7.98940557368739e-17	0.513422956505999	0.494	0.183	1.16629342564688e-12	cNMG2	Pik3r5
Mrps15.7	8.22587933744168e-17	0.653498336115843	0.776	0.437	1.20081386567974e-12	cNMG2	Mrps15
Tpm4.13	8.26351972264867e-17	1.22614220053522	0.859	0.301	1.20630860911225e-12	cNMG2	Tpm4
Tpcn2	8.28433666715128e-17	0.326777986932662	0.259	0.058	1.20934746667074e-12	cNMG2	Tpcn2
Magt1.6	8.3716336092602e-17	0.728712095628188	0.859	0.576	1.2220910742798e-12	cNMG2	Magt1
Rps15.17	9.16702521094225e-17	0.960610917945821	1	0.939	1.33820234029335e-12	cNMG2	Rps15
Rit1	9.29353791402669e-17	0.502879322115846	0.494	0.228	1.35667066468962e-12	cNMG2	Rit1
Sept9.2	9.41794394966876e-17	0.754005223864687	0.506	0.066	1.37483145777264e-12	cNMG2	Sept9
Atf1.3	1.0095456454202e-16	0.561122489214581	0.553	0.318	1.47373473318441e-12	cNMG2	Atf1
Eif3l.7	1.01719197644094e-16	0.639523546115567	0.694	0.387	1.48489684720849e-12	cNMG2	Eif3l
Rps10.14	1.01989991818982e-16	0.967723876018376	0.976	0.827	1.48884990057351e-12	cNMG2	Rps10
Hsdl1.1	1.04477805043369e-16	0.454880169213393	0.412	0.16	1.5251669980231e-12	cNMG2	Hsdl1
Atp1b3.8	1.05667753373843e-16	0.738403257504797	0.918	0.559	1.54253786375137e-12	cNMG2	Atp1b3
Myo1c.1	1.17574695137935e-16	0.546428265520054	0.471	0.149	1.71635539962358e-12	cNMG2	Myo1c
Bscl2.6	1.18037116326237e-16	0.680286771762378	0.671	0.397	1.7231058241304e-12	cNMG2	Bscl2
Derl2.6	1.19781544978696e-16	0.630759940486628	0.882	0.609	1.748570993599e-12	cNMG2	Derl2
Trnau1ap.2	1.26814832881186e-16	0.501503672562065	0.482	0.128	1.85124293039955e-12	cNMG2	Trnau1ap
Trmt6.2	1.28061723603652e-16	0.519853558464457	0.482	0.142	1.8694450411661e-12	cNMG2	Trmt6
Mrpl32.2	1.38666926200836e-16	0.512164481981394	0.576	0.244	2.02425978867981e-12	cNMG2	Mrpl32
Ddx21.5	1.43279507058132e-16	0.650487516884204	0.671	0.267	2.09159424403461e-12	cNMG2	Ddx21
Cops5.5	1.48276220294355e-16	0.598496277855512	0.765	0.42	2.16453626385699e-12	cNMG2	Cops5
Mob4.1	1.51407710748994e-16	0.53812111629632	0.694	0.426	2.21024976151382e-12	cNMG2	Mob4
Ap2a2.3	1.57239921266005e-16	0.690230527859579	0.682	0.333	2.29538837064115e-12	cNMG2	Ap2a2
Rer1.7	1.59198888256675e-16	0.629425972482612	0.753	0.594	2.32398537077094e-12	cNMG2	Rer1
Adar.3	1.61303288100261e-16	0.540973212030367	0.459	0.126	2.3547053996876e-12	cNMG2	Adar
Dmxl1.1	1.63697027851042e-16	0.600184775619617	0.553	0.266	2.38964921256951e-12	cNMG2	Dmxl1
Gdi2.14	1.67291650229015e-16	0.712760743916034	0.988	0.961	2.44212351004317e-12	cNMG2	Gdi2
Rnf130.5	1.69897550426725e-16	0.641380159449088	0.906	0.749	2.48016444112933e-12	cNMG2	Rnf130
Dnajc13.6	1.7419255434115e-16	0.680008684540237	0.718	0.317	2.5428629082721e-12	cNMG2	Dnajc13
Usp5.4	1.75100690217491e-16	0.519165498627215	0.482	0.151	2.55611987579494e-12	cNMG2	Usp5
Stx7.6	1.77672504889406e-16	0.664670149616968	0.941	0.7	2.59366322637554e-12	cNMG2	Stx7
Mrps18b.3	1.82685551971072e-16	0.518928499710449	0.553	0.242	2.66684368767372e-12	cNMG2	Mrps18b
Aco2.6	1.91942269410201e-16	0.618150399098355	0.741	0.374	2.80197324885011e-12	cNMG2	Aco2
Lonp1.1	2.04324113345208e-16	0.438521268644693	0.459	0.14	2.98272340661335e-12	cNMG2	Lonp1
Galk2.1	2.19296100683635e-16	0.524001090098888	0.459	0.217	3.20128447777971e-12	cNMG2	Galk2
Ctnna1.7	2.26881623370602e-16	0.708589035383579	0.718	0.289	3.31201793796404e-12	cNMG2	Ctnna1
Pde3b.9	2.41487591295004e-16	-1.01855429532828	0.294	0.741	3.52523585772447e-12	cNMG2	Pde3b
H1f0.5	2.49989656542633e-16	0.729066845576244	0.541	0.213	3.64934900620935e-12	cNMG2	H1f0
Rab14.4	2.53855963287766e-16	0.595107464685987	0.953	0.934	3.7057893520748e-12	cNMG2	Rab14
Cd33.6	2.63534397131953e-16	-0.989065681146808	0.329	0.765	3.84707512933226e-12	cNMG2	Cd33
Rab31	2.6555144906841e-16	0.500318442247355	0.471	0.208	3.87652005350066e-12	cNMG2	Rab31
Pmpca.1	2.71216491431479e-16	0.460512355937232	0.447	0.154	3.95921834191673e-12	cNMG2	Pmpca
Ttc1.1	2.79242760353548e-16	0.506912172591856	0.6	0.241	4.07638581564109e-12	cNMG2	Ttc1
Adipor1.2	2.7975076982288e-16	0.647087632203681	0.765	0.51	4.0838017378744e-12	cNMG2	Adipor1
Carhsp1.2	2.82201096155147e-16	0.457291818104871	0.353	0.086	4.11957160167283e-12	cNMG2	Carhsp1
Chrac1.5	2.86911604022091e-16	0.587202106849095	0.659	0.333	4.18833559551448e-12	cNMG2	Chrac1
Rell1.2	2.98445348355879e-16	0.556372371344749	0.435	0.08	4.35670519529912e-12	cNMG2	Rell1
Psme3.3	3.02815709023308e-16	0.472644850577706	0.518	0.172	4.42050372032225e-12	cNMG2	Psme3
Hpgd.7	3.07558067058108e-16	-1.20600441653189	0.071	0.681	4.48973266291427e-12	cNMG2	Hpgd
Sh3kbp1.2	3.27596107126143e-16	0.646592427445486	0.765	0.445	4.78224797182744e-12	cNMG2	Sh3kbp1
Emilin1	3.30616617485629e-16	0.640226693843272	0.388	0.044	4.82634138205521e-12	cNMG2	Emilin1
Spcs3.5	3.36025180655555e-16	0.592967266084815	0.647	0.317	4.9052955872098e-12	cNMG2	Spcs3
Rpl10a.17	3.44192979060404e-16	1.02364894242875	0.976	0.962	5.02452910832378e-12	cNMG2	Rpl10a
Ecm1	3.44195541965557e-16	2.83160389049699	0.953	0.047	5.0245665216132e-12	cNMG2	Ecm1
Rpl5.15	3.52551814211665e-16	0.8355921793689	0.976	0.941	5.14655138386189e-12	cNMG2	Rpl5
Rps4x.13	3.58483229975891e-16	0.904223848735576	0.988	0.996	5.23313819118806e-12	cNMG2	Rps4x
Sh3bp2.2	3.5943829336092e-16	0.439379516645382	0.4	0.132	5.24708020648272e-12	cNMG2	Sh3bp2
Ccl2.2	3.65733274705535e-16	2.58893194892867	0.624	0.079	5.33897434415139e-12	cNMG2	Ccl2
Mbd3.6	3.7739764013531e-16	0.649375029925133	0.729	0.461	5.50925075069526e-12	cNMG2	Mbd3
CAAA01118383.1.5	3.84111901695001e-16	0.561262340067516	0.6	0.238	5.60726554094363e-12	cNMG2	CAAA01118383.1
Mybbp1a.4	4.02503540353649e-16	0.621175865040215	0.647	0.255	5.87574668208257e-12	cNMG2	Mybbp1a
Plekhb2.4	4.04569970037441e-16	0.531627750799612	0.612	0.243	5.90591242260657e-12	cNMG2	Plekhb2
Fnta.1	4.06500853337187e-16	0.52852939491094	0.671	0.348	5.93409945701626e-12	cNMG2	Fnta
Fgd2.7	4.28721127998529e-16	-0.986712837989908	0.235	0.753	6.25847102652253e-12	cNMG2	Fgd2
Nsa2.12	4.32447770960921e-16	0.910730162866378	0.988	0.625	6.31287256048752e-12	cNMG2	Nsa2
Mrpl41.5	4.58557606254335e-16	0.513622723885411	0.541	0.216	6.69402393610079e-12	cNMG2	Mrpl41
Edem1.14	4.62339319928242e-16	0.817079999501757	0.882	0.557	6.74922939231248e-12	cNMG2	Edem1
Ero1l.1	4.63019898720839e-16	0.552140102032028	0.447	0.104	6.7591644815268e-12	cNMG2	Ero1l
Ndst1	4.63646382664489e-16	0.45449030078819	0.435	0.111	6.76830989413622e-12	cNMG2	Ndst1
Ubap2l.5	4.84030336780099e-16	0.650161504113455	0.894	0.559	7.06587485631589e-12	cNMG2	Ubap2l
A430005L14Rik.3	4.8665648942226e-16	0.462280690900678	0.506	0.196	7.10421143258616e-12	cNMG2	A430005L14Rik
Arf3.2	5.10849760386213e-16	0.518431240383752	0.529	0.239	7.45738480211794e-12	cNMG2	Arf3
Csnk2a2.1	5.20971596868249e-16	0.567787014064417	0.682	0.364	7.6051433710827e-12	cNMG2	Csnk2a2
Pcmt1.6	5.21907080005574e-16	0.581385241686511	0.694	0.428	7.61879955392137e-12	cNMG2	Pcmt1
Gtf2b.1	5.2700098889495e-16	0.498649675506912	0.529	0.249	7.69316043588848e-12	cNMG2	Gtf2b
Ap2a1.3	5.28456511523508e-16	0.489177603616529	0.447	0.195	7.71440815522017e-12	cNMG2	Ap2a1
Bcas2.4	5.35645538454802e-16	0.581466092869904	0.671	0.366	7.8193535703632e-12	cNMG2	Bcas2
B3gat3.3	5.52979180380836e-16	0.53857932071185	0.635	0.323	8.07239007519944e-12	cNMG2	B3gat3
Chmp2b.2	5.53720333841646e-16	0.522924221408133	0.494	0.234	8.08320943342034e-12	cNMG2	Chmp2b
Hmbs.6	5.64577551280426e-16	0.494353618773886	0.506	0.189	8.24170309359166e-12	cNMG2	Hmbs
Smim4	5.65451903753129e-16	0.471863732483967	0.388	0.106	8.25446689098817e-12	cNMG2	Smim4
Syncrip.7	5.83738653417242e-16	0.632672630521885	0.706	0.404	8.52141686258491e-12	cNMG2	Syncrip
Eapp.3	5.8945710712749e-16	0.576780023673338	0.624	0.278	8.6048948498471e-12	cNMG2	Eapp
Snap23.4	5.93395975907995e-16	0.587873184228131	0.776	0.369	8.66239445630491e-12	cNMG2	Snap23
Timm10b.7	6.33733153912483e-16	0.754945444748466	0.847	0.539	9.25123658081443e-12	cNMG2	Timm10b
Arhgdib.12	6.34201217614987e-16	0.934791533033966	0.918	0.824	9.25806937474358e-12	cNMG2	Arhgdib
Svbp.4	6.35306953974708e-16	0.620640199885523	0.671	0.314	9.27421091412279e-12	cNMG2	Svbp
Tagln2.14	6.38010213343169e-16	1.83120896246083	0.918	0.364	9.31367309438357e-12	cNMG2	Tagln2
Scaf11.5	6.43759651074898e-16	0.728655280953235	0.941	0.694	9.39760338639136e-12	cNMG2	Scaf11
Stt3a.5	6.65841388595524e-16	0.608849103749274	0.741	0.472	9.71995259071745e-12	cNMG2	Stt3a
Tdg	6.66920752561541e-16	0.395592655221474	0.376	0.1	9.73570914589337e-12	cNMG2	Tdg
Heatr1.1	7.64012700872477e-16	0.539359204120458	0.459	0.152	1.11530574073364e-11	cNMG2	Heatr1
Acadl.9	7.71599889771238e-16	0.747844935113699	0.671	0.315	1.12638151908805e-11	cNMG2	Acadl
Tmem87b.3	7.73648549969601e-16	0.609776202721515	0.553	0.264	1.12937215324562e-11	cNMG2	Tmem87b
mt-Cytb.13	8.13422232378126e-16	0.919676343030728	1	0.996	1.18743377482559e-11	cNMG2	mt-Cytb
Ctsf.7	8.20253737874042e-16	-1.06059581582033	0.141	0.708	1.19740640654853e-11	cNMG2	Ctsf
Pwp1	8.2227747154377e-16	0.427702418040689	0.4	0.117	1.2003606529596e-11	cNMG2	Pwp1
Gm11808.8	8.24659654705858e-16	0.833698523502381	0.765	0.408	1.20383816393961e-11	cNMG2	Gm11808
Hypk.3	8.3810280776244e-16	0.530096425612172	0.529	0.24	1.22346247877161e-11	cNMG2	Hypk
Xdh	8.50309820420297e-16	1.30493021231352	0.635	0.049	1.24128227584955e-11	cNMG2	Xdh
Clptm1l.8	8.52327325696736e-16	0.639853713224578	0.776	0.475	1.2442274300521e-11	cNMG2	Clptm1l
Katna1.1	8.90722254752658e-16	0.457076051131503	0.435	0.148	1.30027634748793e-11	cNMG2	Katna1
Copg1.2	8.98742818407025e-16	0.48736023361235	0.541	0.209	1.31198476631057e-11	cNMG2	Copg1
Guk1.4	9.51708826122657e-16	0.500258084087128	0.471	0.185	1.38930454437385e-11	cNMG2	Guk1
Dcaf7.2	9.94566949735847e-16	0.423640569002219	0.471	0.127	1.45186883322439e-11	cNMG2	Dcaf7
Faf1.4	1.02147091590599e-15	0.474328696585652	0.447	0.172	1.49114324303956e-11	cNMG2	Faf1
Pla2g7	1.02257844946451e-15	2.64352016866506	0.871	0.059	1.49276002052829e-11	cNMG2	Pla2g7
Ube2e3.4	1.02464518506447e-15	0.584353873140981	0.765	0.424	1.49577704115711e-11	cNMG2	Ube2e3
Flna.6	1.07225596599244e-15	1.10745891818244	0.788	0.194	1.56527925915576e-11	cNMG2	Flna
Mapre1.8	1.09446463561163e-15	0.67491198652015	0.894	0.586	1.59769947506586e-11	cNMG2	Mapre1
Ssr1.8	1.09451862040777e-15	0.666786159003663	0.8	0.506	1.59777828207127e-11	cNMG2	Ssr1
Snx10.4	1.14169479602205e-15	0.684539230492022	0.706	0.432	1.66664606323299e-11	cNMG2	Snx10
Ppm1a	1.14977603197579e-15	0.565435201802372	0.659	0.313	1.67844305147826e-11	cNMG2	Ppm1a
Eef1akmt4.1	1.1712485339624e-15	0.374023020993167	0.318	0.075	1.70978860987831e-11	cNMG2	Eef1akmt4
Tapbp.7	1.21573533980718e-15	0.710669535479873	0.859	0.645	1.77473044905053e-11	cNMG2	Tapbp
Ccng1.3	1.22112439944315e-15	0.517818800448017	0.365	0.166	1.78259739830712e-11	cNMG2	Ccng1
Tmem214.2	1.22520183147411e-15	0.521006635043039	0.529	0.253	1.7885496335859e-11	cNMG2	Tmem214
Efr3a.4	1.23694979730099e-15	0.555496573522757	0.635	0.304	1.80569931409999e-11	cNMG2	Efr3a
Eny2.7	1.25330731676706e-15	0.546066955763929	0.612	0.267	1.82957802101656e-11	cNMG2	Eny2
Ppil3.2	1.2604762370286e-15	0.431371475042009	0.4	0.137	1.84004321081435e-11	cNMG2	Ppil3
Ehd1.3	1.28319994565403e-15	1.25068535161642	0.635	0.073	1.87321528066576e-11	cNMG2	Ehd1
Wbp4.2	1.31424437962967e-15	0.632616698679479	0.647	0.34	1.9185339453834e-11	cNMG2	Wbp4
Pabpc1.14	1.31533380854748e-15	0.798004078658244	0.953	0.799	1.92012429371761e-11	cNMG2	Pabpc1
Rpl35.16	1.31700831136255e-15	0.895664392701489	0.988	0.891	1.92256873292704e-11	cNMG2	Rpl35
Ubtf.7	1.34206063960789e-15	0.664645725553033	0.788	0.42	1.9591401216996e-11	cNMG2	Ubtf
Dst.10	1.36255951460407e-15	-1.13201043375994	0.129	0.666	1.98906437941903e-11	cNMG2	Dst
BC005624.5	1.39512655735555e-15	0.568422809376689	0.729	0.413	2.03660574842763e-11	cNMG2	BC005624
Mapre2	1.44350528403654e-15	0.528743469095893	0.553	0.247	2.10722901363654e-11	cNMG2	Mapre2
Mff.3	1.56135060313988e-15	0.579266638676918	0.765	0.469	2.2792596104636e-11	cNMG2	Mff
Smim20	1.57268572420355e-15	0.488703490172614	0.576	0.27	2.29580662019234e-11	cNMG2	Smim20
Tfg.4	1.64304715427357e-15	0.553656272396819	0.671	0.357	2.39852023580855e-11	cNMG2	Tfg
Api5.3	1.66025725031287e-15	0.540411311463024	0.565	0.262	2.42364353400673e-11	cNMG2	Api5
Ptbp1.7	1.6722563978611e-15	0.586594244243115	0.671	0.359	2.44115988959763e-11	cNMG2	Ptbp1
Rbm25.9	1.68969765700667e-15	0.650838063263114	0.953	0.753	2.46662063969833e-11	cNMG2	Rbm25
Chchd3.4	1.69935699648559e-15	0.519553174526062	0.482	0.235	2.48072134346967e-11	cNMG2	Chchd3
Exoc1.2	1.73813338827244e-15	0.511025811803192	0.518	0.195	2.53732712020011e-11	cNMG2	Exoc1
Rpl36a.15	1.78590546845384e-15	0.883570140370918	0.953	0.844	2.60706480284891e-11	cNMG2	Rpl36a
Aip.4	1.80601710847887e-15	0.556827048676401	0.659	0.28	2.63642377495746e-11	cNMG2	Aip
Psmd10.1	1.9128317570797e-15	0.449089953326434	0.459	0.169	2.79235179898494e-11	cNMG2	Psmd10
Skp1a.4	1.91621487209037e-15	0.561941712902105	0.635	0.288	2.79729047027753e-11	cNMG2	Skp1a
Ap5z1	1.92656742501785e-15	0.379565373456534	0.341	0.088	2.81240312704105e-11	cNMG2	Ap5z1
Clec4d	1.93242262632068e-15	2.17631558792209	0.729	0.028	2.82095054990293e-11	cNMG2	Clec4d
Sh2b2.2	1.95212644570942e-15	0.555432818079811	0.518	0.265	2.84971418544661e-11	cNMG2	Sh2b2
Spns1.2	1.97253204602577e-15	0.534940947898549	0.635	0.318	2.87950228078841e-11	cNMG2	Spns1
Smap2.11	1.98593548620746e-15	-0.854169093199349	0.612	0.899	2.89906862276566e-11	cNMG2	Smap2
Stat6	1.99158305341796e-15	0.583196843196905	0.635	0.335	2.90731294137954e-11	cNMG2	Stat6
Rrp8.1	2.00229559364074e-15	0.463044472800146	0.412	0.134	2.92295110759676e-11	cNMG2	Rrp8
Aspscr1.2	2.01312711607744e-15	0.500264231180024	0.529	0.238	2.93876296404985e-11	cNMG2	Aspscr1
Xylt2	2.01530861010309e-15	0.329761146145535	0.294	0.064	2.94194750902849e-11	cNMG2	Xylt2
Gcnt2.4	2.08601482968236e-15	0.750065182641988	0.659	0.248	3.0451644483703e-11	cNMG2	Gcnt2
Hectd1.6	2.10236858918325e-15	0.613261816982621	0.8	0.512	3.06903766648972e-11	cNMG2	Hectd1
Fam120a.5	2.13246263269964e-15	0.580867217721724	0.576	0.212	3.11296895121494e-11	cNMG2	Fam120a
Tmod3.4	2.14323329134387e-15	0.58879698232422	0.729	0.378	3.12869195870378e-11	cNMG2	Tmod3
Dstn.9	2.14662742324498e-15	0.718707456163878	0.8	0.592	3.13364671245302e-11	cNMG2	Dstn
Ddx1.5	2.3372521189535e-15	0.550701706077316	0.565	0.231	3.41192064324832e-11	cNMG2	Ddx1
Xylt1	2.45788201505752e-15	0.601421260901723	0.435	0.036	3.58801616558097e-11	cNMG2	Xylt1
Peak1.2	2.48662787465232e-15	0.550030945100853	0.529	0.23	3.62997937141746e-11	cNMG2	Peak1
Uxt.2	2.6536481650708e-15	0.365534994797407	0.318	0.081	3.87379559137035e-11	cNMG2	Uxt
Gng2.3	2.67938126550051e-15	0.625865968488675	0.694	0.49	3.91136077137765e-11	cNMG2	Gng2
Rab9	2.70261617084274e-15	0.451837105508913	0.447	0.183	3.94527908619624e-11	cNMG2	Rab9
Snd1.4	2.74890193780332e-15	0.607739865292282	0.624	0.255	4.01284704880529e-11	cNMG2	Snd1
Dazap1.7	2.92836859153102e-15	0.568074097527392	0.647	0.314	4.27483246991699e-11	cNMG2	Dazap1
Mgat5.3	3.0095158467943e-15	0.565701171391912	0.635	0.294	4.39329123315031e-11	cNMG2	Mgat5
Cyb5r1.2	3.02262705762069e-15	0.512614164846684	0.471	0.209	4.41243097871469e-11	cNMG2	Cyb5r1
Lgals3.1	3.02397049964139e-15	5.07982836181897	1	0.137	4.4143921353765e-11	cNMG2	Lgals3
Rnf185	3.0975357947059e-15	0.357907543186882	0.353	0.096	4.52178275311167e-11	cNMG2	Rnf185
Dnajc4.2	3.11815169993084e-15	0.433663683303697	0.459	0.158	4.55187785155904e-11	cNMG2	Dnajc4
Ttc33	3.14965188903293e-15	0.436599472088639	0.447	0.157	4.59786182761027e-11	cNMG2	Ttc33
Mpv17l2.2	3.22019343400063e-15	0.480968577947012	0.541	0.221	4.70083837495412e-11	cNMG2	Mpv17l2
Emc4.1	3.24436550474066e-15	0.519594744402738	0.576	0.272	4.73612476382042e-11	cNMG2	Emc4
Daxx.2	3.26616386335803e-15	0.57762402657551	0.529	0.15	4.76794600773005e-11	cNMG2	Daxx
Vps36.4	3.44582998893531e-15	0.569473143453157	0.588	0.233	5.03022261784777e-11	cNMG2	Vps36
Ppp6c.1	3.48801078269641e-15	0.504675766625294	0.553	0.293	5.09179814058023e-11	cNMG2	Ppp6c
Adgrg1.9	3.53147886913367e-15	-1.1202121624372	0.106	0.683	5.15525285316134e-11	cNMG2	Adgrg1
Coa7	3.60310887856066e-15	0.356007428458005	0.306	0.079	5.25981834092285e-11	cNMG2	Coa7
Hnrnpc.7	3.64742832676474e-15	0.672444116862442	0.8	0.461	5.32451587141117e-11	cNMG2	Hnrnpc
Ddx39b.13	3.81708443674027e-15	0.654598866577665	0.941	0.641	5.57217986075345e-11	cNMG2	Ddx39b
Cdk2ap2.8	3.86623268764904e-15	0.946144674376511	0.871	0.516	5.64392647743007e-11	cNMG2	Cdk2ap2
Ints11.3	3.87141465520915e-15	0.448962022695942	0.506	0.152	5.65149111367432e-11	cNMG2	Ints11
Sap30l.1	3.88553561900139e-15	0.478355246937278	0.541	0.25	5.67210489661823e-11	cNMG2	Sap30l
Rplp1.15	4.0198440389372e-15	0.70727309565544	0.988	0.999	5.86816832804053e-11	cNMG2	Rplp1
Taf6l	4.13385882407792e-15	0.356343080672226	0.365	0.097	6.03460711138895e-11	cNMG2	Taf6l
Bop1.2	4.24709426291409e-15	0.404591441721882	0.341	0.102	6.19990820500199e-11	cNMG2	Bop1
Ngdn.1	4.33911311336637e-15	0.461930110142595	0.518	0.224	6.33423732289222e-11	cNMG2	Ngdn
Pgpep1	4.43457227221181e-15	0.385679059201328	0.388	0.134	6.4735886029748e-11	cNMG2	Pgpep1
Adam8.1	4.45102525884114e-15	1.88247623241544	0.729	0.037	6.4976066728563e-11	cNMG2	Adam8
Rnf213.4	4.67275459646937e-15	0.954612997640365	0.6	0.161	6.82128715992598e-11	cNMG2	Rnf213
Tor2a.5	4.68880602789577e-15	0.529642579607428	0.6	0.369	6.84471903952225e-11	cNMG2	Tor2a
Ms4a4a	4.9704784360588e-15	0.53016375904732	0.353	0.02	7.25590442095863e-11	cNMG2	Ms4a4a
Blmh.2	5.05472802378189e-15	0.561564682584847	0.635	0.356	7.3788919691168e-11	cNMG2	Blmh
Nsfl1c.2	5.11925336992245e-15	0.539455083599113	0.671	0.329	7.47308606941279e-11	cNMG2	Nsfl1c
Mapkapk3.2	5.17191986381085e-15	0.596881382601941	0.435	0.097	7.54996861719109e-11	cNMG2	Mapkapk3
Sfpq.12	5.22990994167786e-15	0.708135514572297	0.906	0.746	7.63462253286134e-11	cNMG2	Sfpq
Rps9.13	5.29543516278102e-15	0.932669083720545	1	0.997	7.73027625062774e-11	cNMG2	Rps9
Mrpl40.7	5.36201461546221e-15	0.487951675971653	0.459	0.181	7.82746893565173e-11	cNMG2	Mrpl40
Abcc3.2	5.44707878214119e-15	0.556188084948469	0.6	0.314	7.95164560616971e-11	cNMG2	Abcc3
Rpsa.17	5.5223628100517e-15	1.14515415976255	1	0.978	8.06154523011347e-11	cNMG2	Rpsa
Tent5c.4	5.72721413614245e-15	0.799700920318518	0.659	0.414	8.36058719594075e-11	cNMG2	Tent5c
Egln1.1	5.76139379034218e-15	0.53578437380957	0.541	0.271	8.41048265514151e-11	cNMG2	Egln1
Bcap31.13	5.8724765677994e-15	0.652376446975201	0.871	0.691	8.57264129367356e-11	cNMG2	Bcap31
Pum3.5	5.88798219579761e-15	0.513364053872393	0.506	0.191	8.59527640942535e-11	cNMG2	Pum3
Ythdf1.2	5.97772609673379e-15	0.511188788509322	0.553	0.28	8.72628455601198e-11	cNMG2	Ythdf1
Rp9.4	6.15525586662609e-15	0.601867946222448	0.741	0.438	8.98544251410077e-11	cNMG2	Rp9
Ppm1g.9	6.34243756832722e-15	0.608519208990476	0.753	0.456	9.25869036224407e-11	cNMG2	Ppm1g
Mat2a.7	6.45194303073454e-15	0.692496173206619	0.824	0.631	9.41854643626628e-11	cNMG2	Mat2a
Angptl4	6.5435560906696e-15	0.538024346920178	0.282	0.016	9.55228318115948e-11	cNMG2	Angptl4
Pycard.12	6.67157899489579e-15	0.701984063447734	0.918	0.921	9.73917101674888e-11	cNMG2	Pycard
Nit2.1	6.81569350515805e-15	0.36051875664342	0.365	0.093	9.94954937882972e-11	cNMG2	Nit2
Twf1.5	6.9678688741718e-15	0.601847077219527	0.671	0.33	1.0171694982516e-10	cNMG2	Twf1
Ddx46.4	7.10119466006954e-15	0.609409687625002	0.576	0.255	1.03663239647695e-10	cNMG2	Ddx46
Ppp4r1.1	7.42846264902024e-15	0.377565170946096	0.388	0.114	1.08440697750397e-10	cNMG2	Ppp4r1
Prkch.2	7.80703188264323e-15	0.442530329846737	0.4	0.12	1.13967051422826e-10	cNMG2	Prkch
Hsph1.3	7.8084923179328e-15	0.532566613609624	0.494	0.153	1.13988370857183e-10	cNMG2	Hsph1
Rab10.6	7.88879795121672e-15	0.61925059003511	0.788	0.497	1.15160672491862e-10	cNMG2	Rab10
Ccar1.5	7.91997340208287e-15	0.63650155010748	0.776	0.436	1.15615771723606e-10	cNMG2	Ccar1
Mtfr1l	8.13564801925627e-15	0.532146460220739	0.659	0.375	1.18764189785103e-10	cNMG2	Mtfr1l
Top1.7	8.60084593563508e-15	0.661182332727507	0.824	0.598	1.25555148968401e-10	cNMG2	Top1
Zpr1.1	8.72537120609127e-15	0.487418852725234	0.541	0.221	1.2737296886652e-10	cNMG2	Zpr1
Supt16.9	8.79978274747864e-15	0.709868352855022	0.671	0.287	1.28459228547693e-10	cNMG2	Supt16
Eif3m.8	8.94221737365945e-15	0.669437790968919	0.8	0.492	1.30538489220681e-10	cNMG2	Eif3m
Rbm17.6	9.12883626504347e-15	0.514999998492053	0.518	0.21	1.33262751797105e-10	cNMG2	Rbm17
Polr2a.6	9.63641139076327e-15	0.575898625181891	0.612	0.289	1.40672333482362e-10	cNMG2	Polr2a
Ccdc167.3	9.98533078320783e-15	0.445736673587675	0.365	0.109	1.45765858773268e-10	cNMG2	Ccdc167
Hpse	1.01868146907158e-14	0.527087350893158	0.329	0.022	1.4870712085507e-10	cNMG2	Hpse
Fem1b	1.05089981035432e-14	0.417494374981188	0.376	0.116	1.53410354315524e-10	cNMG2	Fem1b
Mapkap1.2	1.05107305637945e-14	0.512786540492091	0.529	0.25	1.53435644770273e-10	cNMG2	Mapkap1
Nipbl.4	1.0530842947952e-14	0.67309085610476	0.882	0.59	1.53729245354203e-10	cNMG2	Nipbl
Bms1.4	1.05907563868154e-14	0.525272552111923	0.435	0.121	1.54603861734731e-10	cNMG2	Bms1
Vdac1.11	1.0685937050862e-14	0.641901669465176	0.741	0.464	1.55993309068483e-10	cNMG2	Vdac1
Anp32e.9	1.0714298329582e-14	0.687958194307677	0.635	0.282	1.56407327015238e-10	cNMG2	Anp32e
Alg3.2	1.11738013450979e-14	0.438839257211156	0.447	0.168	1.63115152035738e-10	cNMG2	Alg3
Cab39	1.1188241900233e-14	0.571816541487707	0.612	0.303	1.63325955259601e-10	cNMG2	Cab39
Get4.2	1.12389634802845e-14	0.420367723076918	0.4	0.129	1.64066388885193e-10	cNMG2	Get4
Mfsd12.6	1.15951109506447e-14	0.557078230895244	0.494	0.156	1.69265429657512e-10	cNMG2	Mfsd12
Parp12.3	1.16042179762113e-14	0.61548939298563	0.565	0.213	1.69398374016732e-10	cNMG2	Parp12
Mrpl43.5	1.17598724332033e-14	0.567724412482744	0.824	0.534	1.71670617779902e-10	cNMG2	Mrpl43
Zranb2.2	1.20372692619309e-14	0.596909617892105	0.741	0.435	1.75720056685667e-10	cNMG2	Zranb2
Use1.7	1.2073323006959e-14	0.588710024849286	0.741	0.388	1.76246369255587e-10	cNMG2	Use1
Myl12b.4	1.31954736267976e-14	0.603619235108455	0.741	0.434	1.92627524003991e-10	cNMG2	Myl12b
Dennd4a.4	1.33434753337759e-14	-0.998679891767678	0.176	0.679	1.94788052922461e-10	cNMG2	Dennd4a
Gmfb.2	1.35371260761992e-14	0.527595395776702	0.553	0.281	1.97614966460356e-10	cNMG2	Gmfb
Stk19.1	1.3894784127726e-14	0.445318771386173	0.471	0.177	2.02836058696545e-10	cNMG2	Stk19
Mphosph10.2	1.40455316895882e-14	0.558100733305987	0.541	0.222	2.05036671604609e-10	cNMG2	Mphosph10
Ntan1.2	1.41368166479972e-14	0.505527804121659	0.588	0.319	2.06369249427464e-10	cNMG2	Ntan1
Ltv1.1	1.44691165362178e-14	0.45908739109454	0.412	0.113	2.11220163195707e-10	cNMG2	Ltv1
Cetn3.6	1.45675277453814e-14	0.519344468091367	0.635	0.322	2.12656770027077e-10	cNMG2	Cetn3
Rap1a.5	1.47072832329372e-14	0.620971418079428	0.812	0.686	2.14696920634417e-10	cNMG2	Rap1a
Rabac1.2	1.49646852941098e-14	0.608655900312745	0.953	0.767	2.18454475923415e-10	cNMG2	Rabac1
Supt5.2	1.49887449033786e-14	0.507754309777629	0.624	0.277	2.1880569809952e-10	cNMG2	Supt5
Anp32a.7	1.54191083836284e-14	0.644921022310053	0.906	0.645	2.25088144184207e-10	cNMG2	Anp32a
Fam192a.1	1.56366133134512e-14	0.479904206053356	0.553	0.227	2.28263281149761e-10	cNMG2	Fam192a
Pou2f2.8	1.64004280642974e-14	-0.88806887808411	0.635	0.907	2.39413448882613e-10	cNMG2	Pou2f2
Grk2.6	1.6771479820049e-14	0.619518837120045	0.776	0.518	2.44830062413075e-10	cNMG2	Grk2
Rufy1.5	1.71409455682304e-14	0.557042438440288	0.518	0.195	2.50223523405027e-10	cNMG2	Rufy1
Ncbp1.2	1.73975140975387e-14	0.401629538096046	0.412	0.144	2.5396891079587e-10	cNMG2	Ncbp1
Pros1.13	1.7416928665371e-14	-1.00508436804587	0.153	0.673	2.54252324657086e-10	cNMG2	Pros1
Klc1.3	1.77862330548381e-14	0.37880474465138	0.412	0.129	2.59643430134526e-10	cNMG2	Klc1
Dab2.4	1.79165013087384e-14	1.83381719940062	0.894	0.184	2.61545086104963e-10	cNMG2	Dab2
Qdpr.2	1.79663718075511e-14	0.518633124150328	0.518	0.258	2.62273095646631e-10	cNMG2	Qdpr
Mgat2.8	1.80557069282249e-14	0.607994611267769	0.835	0.544	2.63577209738227e-10	cNMG2	Mgat2
Polr2h.1	1.82652142220584e-14	0.415066310538998	0.376	0.158	2.66635597213609e-10	cNMG2	Polr2h
Gipc1.5	1.86784466339911e-14	0.544121443708974	0.541	0.254	2.72667963963003e-10	cNMG2	Gipc1
Mettl6	1.910574058974e-14	0.477422266854651	0.459	0.179	2.78905601129024e-10	cNMG2	Mettl6
G6pdx.1	1.97067012211657e-14	0.453170380596064	0.447	0.156	2.87678424426576e-10	cNMG2	G6pdx
Lpgat1.4	2.00120812199958e-14	0.583787672631897	0.529	0.279	2.92136361649499e-10	cNMG2	Lpgat1
Nr1h2.3	2.03731676929034e-14	0.480787262177359	0.576	0.287	2.97407501981004e-10	cNMG2	Nr1h2
Paf1.1	2.08386479968417e-14	0.465483965122823	0.447	0.138	3.04202583457896e-10	cNMG2	Paf1
Ap5b1	2.1571427141748e-14	0.321168855475428	0.294	0.07	3.14899693415237e-10	cNMG2	Ap5b1
Ago2.3	2.17054377331671e-14	0.536617525705933	0.553	0.246	3.16855980028773e-10	cNMG2	Ago2
Cpeb2.1	2.19323457800075e-14	0.428437354552843	0.4	0.121	3.20168383696549e-10	cNMG2	Cpeb2
Sec24c.1	2.22078408520066e-14	0.413267801650135	0.376	0.152	3.24190060757593e-10	cNMG2	Sec24c
Smarca4.8	2.24079209613659e-14	0.65828054040003	0.682	0.272	3.27110830194019e-10	cNMG2	Smarca4
Atp1a3	2.26657751898141e-14	0.572959372769653	0.435	0.047	3.30874986220906e-10	cNMG2	Atp1a3
H2afz.15	2.34978191799758e-14	1.24103835688123	1	0.822	3.43021164389287e-10	cNMG2	H2afz
Nelfe.7	2.48579049970869e-14	0.518395590556332	0.541	0.199	3.62875697147475e-10	cNMG2	Nelfe
Aamp.4	2.56187448748526e-14	0.594999320557273	0.835	0.551	3.73982437683098e-10	cNMG2	Aamp
Nup50.5	2.57705923293748e-14	0.518467613750726	0.518	0.179	3.76199106824214e-10	cNMG2	Nup50
Ap1s2.5	2.58722543402235e-14	0.889814318892124	0.729	0.381	3.77683168858582e-10	cNMG2	Ap1s2
Glipr1.7	2.59908636459586e-14	0.80905696051896	0.612	0.168	3.79414627503704e-10	cNMG2	Glipr1
Iqgap2.3	2.61614628244781e-14	1.21057812965526	0.624	0.038	3.81905034311731e-10	cNMG2	Iqgap2
Marcks.11	2.69281969746553e-14	-0.696868725514101	0.976	0.988	3.93097819436018e-10	cNMG2	Marcks
Prmt3.2	2.70056651250069e-14	0.397538621730333	0.424	0.122	3.94228699494851e-10	cNMG2	Prmt3
Got2.5	2.70140268826584e-14	0.574225450113645	0.482	0.224	3.94350764433048e-10	cNMG2	Got2
Ubtd1.1	2.7870264724039e-14	0.47542791678906	0.576	0.296	4.06850124441521e-10	cNMG2	Ubtd1
Zdhhc3.4	2.8389762013715e-14	0.51637858917592	0.565	0.206	4.14433745876212e-10	cNMG2	Zdhhc3
Eif3e.6	2.874051449299e-14	0.668068953526993	0.859	0.55	4.19554030568668e-10	cNMG2	Eif3e
Trap1.2	2.90776448436388e-14	0.457329792857798	0.435	0.16	4.2447545942744e-10	cNMG2	Trap1
Tbc1d9.2	3.04329184032251e-14	0.574554930335437	0.635	0.341	4.44259742850281e-10	cNMG2	Tbc1d9
Farsa.4	3.15334156889585e-14	0.514709221587752	0.588	0.313	4.60324802227417e-10	cNMG2	Farsa
Baz1a.6	3.20670531818499e-14	0.831613292806297	0.741	0.275	4.68114842348645e-10	cNMG2	Baz1a
Mettl1.4	3.35360416930818e-14	0.532834305510726	0.506	0.184	4.89559136635609e-10	cNMG2	Mettl1
Abca9.5	3.43313389419913e-14	-0.924666100483843	0.153	0.694	5.01168885875188e-10	cNMG2	Abca9
Mlx.1	3.48466704556533e-14	0.396209526894808	0.435	0.141	5.08691695311628e-10	cNMG2	Mlx
Hk3.1	3.51525855637811e-14	0.502713147398858	0.435	0.194	5.13157444060077e-10	cNMG2	Hk3
Ybx3.5	3.5312509980777e-14	0.61448646101706	0.565	0.18	5.15492020699383e-10	cNMG2	Ybx3
Cat	3.54901892861059e-14	0.470193779748533	0.518	0.212	5.18085783198573e-10	cNMG2	Cat
Nsmce4a.6	3.58340732103762e-14	0.511725550887412	0.635	0.352	5.23105800725072e-10	cNMG2	Nsmce4a
Sec23b	3.64217009210556e-14	0.44053213566979	0.459	0.165	5.31683990045569e-10	cNMG2	Sec23b
Brap	3.6798355684597e-14	0.40180387595384	0.435	0.151	5.37182396283746e-10	cNMG2	Brap
Sfxn3.3	3.70405472311593e-14	0.383172458086976	0.306	0.075	5.40717908480463e-10	cNMG2	Sfxn3
Pofut2.1	3.79826743368703e-14	0.465159138824609	0.529	0.181	5.54471079969633e-10	cNMG2	Pofut2
Bst1	3.79830328775832e-14	0.590852930066378	0.294	0.024	5.5447631394696e-10	cNMG2	Bst1
Rpl12.17	3.85061583598081e-14	0.91440074590327	0.988	0.95	5.62112899736478e-10	cNMG2	Rpl12
Cul3.5	3.97915691595064e-14	0.576391984596327	0.753	0.392	5.80877326590475e-10	cNMG2	Cul3
Ppfia4.10	4.04250821682751e-14	-0.886131022043677	0.412	0.787	5.9012534949248e-10	cNMG2	Ppfia4
Pih1d1.5	4.26030171771505e-14	0.474575869094282	0.576	0.22	6.21918844752043e-10	cNMG2	Pih1d1
Coq10a.1	4.28977610415938e-14	0.341610992164564	0.306	0.082	6.26221515685186e-10	cNMG2	Coq10a
Trpv2.3	4.33310849136416e-14	0.515924586688986	0.565	0.272	6.32547177569341e-10	cNMG2	Trpv2
2310009B15Rik	4.60386257181885e-14	0.331377913263812	0.282	0.062	6.72071858234116e-10	cNMG2	2310009B15Rik
Srd5a3.1	4.82952028189435e-14	0.507062426304555	0.588	0.253	7.05013370750937e-10	cNMG2	Srd5a3
Gak.3	4.91048537736918e-14	0.466974503536657	0.494	0.216	7.16832655388353e-10	cNMG2	Gak
S100a1.4	4.99364727916294e-14	0.591448174343479	0.471	0.123	7.28972629812205e-10	cNMG2	S100a1
Rnps1.5	5.01906100008585e-14	0.545833652086856	0.718	0.389	7.32682524792532e-10	cNMG2	Rnps1
Eif4a3.7	5.04349150021912e-14	0.571197757416077	0.706	0.418	7.36248889201987e-10	cNMG2	Eif4a3
Nfu1.4	5.06448784209192e-14	0.547878486830952	0.624	0.319	7.39313935188579e-10	cNMG2	Nfu1
Polr2l.3	5.07278293795179e-14	0.690868858722204	0.576	0.172	7.40524853282202e-10	cNMG2	Polr2l
Prrc2c.12	5.12731331441129e-14	0.729454847641003	0.871	0.62	7.4848519763776e-10	cNMG2	Prrc2c
Lars.5	5.25497760838028e-14	0.555085293303881	0.659	0.269	7.67121631271353e-10	cNMG2	Lars
Tgfbi.14	5.27703315562111e-14	3.55205140748588	1	0.244	7.7034130005757e-10	cNMG2	Tgfbi
Nfkbia.8	5.44338500525786e-14	0.922995157219649	0.871	0.463	7.94625343067543e-10	cNMG2	Nfkbia
Med10.1	5.50892740460593e-14	0.468672502665665	0.506	0.249	8.04193222524374e-10	cNMG2	Med10
Bccip	5.56882845995484e-14	0.419689669994373	0.424	0.144	8.12937578584207e-10	cNMG2	Bccip
Iscu.8	5.61077817411012e-14	0.642208867595051	0.882	0.638	8.19061397856595e-10	cNMG2	Iscu
Taf12.3	5.62614137294728e-14	0.523170738436417	0.541	0.233	8.21304117622844e-10	cNMG2	Taf12
Sbno1.3	5.66939895459891e-14	0.626133243714892	0.694	0.444	8.27618859392349e-10	cNMG2	Sbno1
1810030O07Rik	5.70127175286648e-14	0.453064776227222	0.506	0.185	8.32271650483448e-10	cNMG2	1810030O07Rik
Fnip1.2	5.71794101490361e-14	0.591542984848449	0.624	0.306	8.34705029355629e-10	cNMG2	Fnip1
Vps13d	5.72432925573338e-14	0.433174965466744	0.459	0.155	8.35637584751959e-10	cNMG2	Vps13d
Trim30a.9	5.76313552282383e-14	0.859878364374807	0.765	0.406	8.41302523621823e-10	cNMG2	Trim30a
B4galt1	5.88632691456202e-14	0.598164805016347	0.694	0.451	8.59286002987764e-10	cNMG2	B4galt1
Epn1.7	5.96132865575647e-14	0.655762672398517	0.882	0.577	8.70234757167329e-10	cNMG2	Epn1
Sept11.4	5.99916308775948e-14	0.571385498328684	0.459	0.119	8.75757827551129e-10	cNMG2	Sept11
Pbrm1.7	6.0065914857576e-14	0.702407446438786	0.847	0.471	8.76842225090894e-10	cNMG2	Pbrm1
Mindy1	6.26702163065303e-14	0.365044236079822	0.294	0.072	9.14859817642729e-10	cNMG2	Mindy1
Zfp704.1	6.39926544642896e-14	0.551496228770329	0.4	0.132	9.34164769869699e-10	cNMG2	Zfp704
Homer3	6.57418275539679e-14	0.378627054781902	0.306	0.096	9.59699198632823e-10	cNMG2	Homer3
Fam32a.3	6.68285355876908e-14	0.61284003126192	0.776	0.429	9.75562962509111e-10	cNMG2	Fam32a
Ifi207.4	6.9534245570608e-14	1.94671884117682	0.882	0.124	1.01506091683974e-09	cNMG2	Ifi207
Rab18.1	6.99998527582071e-14	0.521565083884352	0.624	0.385	1.02185785056431e-09	cNMG2	Rab18
Umps.2	7.06041804084011e-14	0.523226265408719	0.506	0.181	1.03067982560184e-09	cNMG2	Umps
Ddx10	7.41380654902765e-14	0.439881498223477	0.4	0.127	1.08226748002706e-09	cNMG2	Ddx10
Hnrnpul2.10	7.45347173910429e-14	0.623553162477213	0.635	0.337	1.08805780447444e-09	cNMG2	Hnrnpul2
Ilkap.4	7.58065010699451e-14	0.492203740250506	0.553	0.253	1.10662330261906e-09	cNMG2	Ilkap
Ddhd1.1	7.58537647133451e-14	0.443839255176328	0.318	0.103	1.10731325728541e-09	cNMG2	Ddhd1
Ogdh.4	7.60278915199632e-14	0.551570455153705	0.588	0.244	1.10985516040842e-09	cNMG2	Ogdh
Nab1.2	7.63102997670712e-14	0.568460021682327	0.482	0.146	1.1139777559997e-09	cNMG2	Nab1
Rab5a.1	7.70178481507658e-14	0.530463658562877	0.718	0.443	1.12430654730488e-09	cNMG2	Rab5a
Elk3.4	7.75933291896428e-14	0.585017768981775	0.776	0.49	1.13270741951041e-09	cNMG2	Elk3
Ccl6.7	7.80368527741152e-14	1.54680810226708	0.776	0.496	1.13918197679653e-09	cNMG2	Ccl6
Nmi.2	7.8520847001696e-14	0.514372098014503	0.518	0.175	1.14624732453076e-09	cNMG2	Nmi
Bud23.3	8.45987997608326e-14	0.449627445553975	0.459	0.201	1.23497327890863e-09	cNMG2	Bud23
Urod.2	8.53461196278502e-14	0.406138511145581	0.471	0.155	1.24588265432736e-09	cNMG2	Urod
Alkbh5.1	8.80911307220393e-14	0.493708934236642	0.565	0.271	1.28595432628033e-09	cNMG2	Alkbh5
Slc25a11.2	9.03991969373849e-14	0.54834681828804	0.729	0.573	1.31964747689194e-09	cNMG2	Slc25a11
Tmsb10.14	9.15202842816656e-14	1.9036372498488	1	0.498	1.33601310994375e-09	cNMG2	Tmsb10
Sirt7.3	9.37554667531227e-14	0.522919356568193	0.682	0.391	1.36864230366209e-09	cNMG2	Sirt7
Galc.4	9.4352134383403e-14	0.505756562001172	0.459	0.188	1.37735245772892e-09	cNMG2	Galc
Glud1.5	9.53068927632247e-14	0.766224431400958	0.835	0.484	1.39129002055755e-09	cNMG2	Glud1
Wwp2.1	9.59467564773166e-14	0.491528035939759	0.471	0.187	1.40063075105587e-09	cNMG2	Wwp2
Stat3.3	9.83981714445451e-14	0.586680609415857	0.729	0.459	1.43641650674747e-09	cNMG2	Stat3
Flcn	9.87877877471527e-14	0.463147688328066	0.529	0.203	1.44210412553293e-09	cNMG2	Flcn
Ifrd1.2	9.98293187318353e-14	0.499196047428189	0.447	0.132	1.45730839484733e-09	cNMG2	Ifrd1
Cdc123.5	1.0043434602164e-13	0.494341834023449	0.6	0.275	1.4661405832239e-09	cNMG2	Cdc123
Adam17.4	1.01095865891023e-13	0.598840749367894	0.788	0.5	1.47579745027715e-09	cNMG2	Adam17
1600002K03Rik.1	1.01935254499544e-13	0.390240774891801	0.424	0.145	1.48805084518434e-09	cNMG2	1600002K03Rik
Dusp12	1.01986957433024e-13	0.374165470702339	0.365	0.141	1.48880560460728e-09	cNMG2	Dusp12
Arl6ip1.10	1.02052612690512e-13	0.79713860599496	0.976	0.912	1.48976404005609e-09	cNMG2	Arl6ip1
Rpf2.2	1.0544361107892e-13	0.394501367890879	0.424	0.123	1.53926583453008e-09	cNMG2	Rpf2
Pus1.1	1.11044624053348e-13	0.415417810251979	0.412	0.139	1.62102942193077e-09	cNMG2	Pus1
B3gnt8.1	1.13735229202514e-13	0.870458942136796	0.553	0.052	1.66030687589829e-09	cNMG2	B3gnt8
Rpl18a.15	1.14488544265851e-13	0.865616111362168	1	0.992	1.6713037691929e-09	cNMG2	Rpl18a
Pigt.7	1.16668927944895e-13	0.583041862797285	0.659	0.406	1.70313301013958e-09	cNMG2	Pigt
Uhmk1.2	1.16754527055357e-13	0.412092922196042	0.412	0.133	1.70438258595409e-09	cNMG2	Uhmk1
Ppp1r11.5	1.2099320965769e-13	0.579049687089252	0.765	0.49	1.76625887458296e-09	cNMG2	Ppp1r11
Aggf1.1	1.43015175754902e-13	0.534688894404494	0.576	0.24	2.08773553567006e-09	cNMG2	Aggf1
Rhov	1.43658771483613e-13	0.584695186464158	0.271	0.008	2.09713074611779e-09	cNMG2	Rhov
Rab3il1.6	1.54419735721287e-13	0.593446593123759	0.894	0.777	2.25421930205934e-09	cNMG2	Rab3il1
Kctd10.1	1.54786642450897e-13	0.324116686992301	0.318	0.066	2.25957540649819e-09	cNMG2	Kctd10
Ccdc59.1	1.55308038352328e-13	0.536589246162638	0.671	0.344	2.26718674386728e-09	cNMG2	Ccdc59
Ehbp1l1.5	1.56844824922615e-13	0.660679517412545	0.741	0.405	2.28962075422033e-09	cNMG2	Ehbp1l1
Brd7.4	1.58268619557222e-13	0.600235079179861	0.776	0.443	2.31040530829633e-09	cNMG2	Brd7
Hars.1	1.60676519890355e-13	0.421252803513228	0.412	0.166	2.3455558373594e-09	cNMG2	Hars
Preb.2	1.62712458280683e-13	0.483420181667267	0.553	0.262	2.37527646598141e-09	cNMG2	Preb
Ddx27.3	1.63156309001257e-13	0.517528421898689	0.565	0.204	2.38175579880036e-09	cNMG2	Ddx27
Pkib.5	1.6889006454006e-13	0.608632444775902	0.588	0.282	2.46545716215579e-09	cNMG2	Pkib
Anapc13.10	1.70676353576182e-13	0.610464408215895	0.624	0.413	2.4915334095051e-09	cNMG2	Anapc13
Sall1.8	1.71704350616789e-13	-0.958491854861648	0.106	0.632	2.50654011030389e-09	cNMG2	Sall1
Timm10.2	1.73753877824519e-13	0.422735705134276	0.471	0.179	2.53645910848233e-09	cNMG2	Timm10
Btbd1.3	1.78542062039982e-13	0.507244276710681	0.635	0.347	2.60635702165965e-09	cNMG2	Btbd1
Msl3.2	1.78710498764107e-13	0.462344119934397	0.447	0.175	2.60881586095843e-09	cNMG2	Msl3
Brd2.3	1.81907606807764e-13	0.580391736098112	0.694	0.4	2.65548724417973e-09	cNMG2	Brd2
Polr2e.7	1.83321270283115e-13	0.587657613959073	0.753	0.459	2.67612390359291e-09	cNMG2	Polr2e
Slc31a2.2	1.85287003522467e-13	0.502291697108846	0.518	0.311	2.70481967742097e-09	cNMG2	Slc31a2
Dhx8.2	1.90605310360941e-13	0.427062031639982	0.459	0.168	2.78245632064902e-09	cNMG2	Dhx8
Vps35l.1	2.01809003215357e-13	0.506353735182368	0.612	0.312	2.94600782893778e-09	cNMG2	Vps35l
Mrps26.5	2.04343712318394e-13	0.47388177035797	0.471	0.207	2.98300951242392e-09	cNMG2	Mrps26
Vrk3.4	2.04790304991763e-13	0.484734311141055	0.494	0.259	2.98952887226976e-09	cNMG2	Vrk3
Ociad1.5	2.0674506477834e-13	0.554810642471902	0.824	0.593	3.01806445563421e-09	cNMG2	Ociad1
Tsg101.4	2.17245648561235e-13	0.554340990498076	0.753	0.42	3.17135197769691e-09	cNMG2	Tsg101
Mcoln1	2.18760570428365e-13	0.425628188122356	0.435	0.153	3.19346680711328e-09	cNMG2	Mcoln1
Ccdc86.7	2.19190649067067e-13	0.647607922317027	0.624	0.31	3.19974509508104e-09	cNMG2	Ccdc86
Rxra	2.23320245009515e-13	0.369727479659329	0.376	0.11	3.2600289366489e-09	cNMG2	Rxra
Dctn2.3	2.30610836560947e-13	0.540913821438731	0.859	0.579	3.36645699211671e-09	cNMG2	Dctn2
Commd10.1	2.31515101846279e-13	0.404860102796495	0.353	0.141	3.37965745675198e-09	cNMG2	Commd10
Nadk.4	2.35515503097982e-13	0.58574533613071	0.612	0.245	3.43805531422434e-09	cNMG2	Nadk
Npm3.6	2.36040210065517e-13	0.539069004700029	0.588	0.205	3.44571498653642e-09	cNMG2	Npm3
Eps8.2	2.41597667165111e-13	0.927597434794934	0.553	0.086	3.52684274527629e-09	cNMG2	Eps8
Farsb.5	2.41658388050523e-13	0.448802049761595	0.424	0.188	3.52772914876153e-09	cNMG2	Farsb
Clpp.4	2.48356898891473e-13	0.460262146707671	0.529	0.249	3.62551401001772e-09	cNMG2	Clpp
Nars.4	2.74059741861802e-13	0.555809878753962	0.812	0.634	4.00072411169858e-09	cNMG2	Nars
Slc39a3	2.74478849913745e-13	0.340017843595958	0.353	0.109	4.00684225104085e-09	cNMG2	Slc39a3
Cdk9.3	2.82272504999848e-13	0.521753826519761	0.741	0.486	4.12061402798779e-09	cNMG2	Cdk9
Arfgef1.1	2.93334177171171e-13	0.549583944310015	0.624	0.337	4.28209231834476e-09	cNMG2	Arfgef1
Acbd6.3	3.03792253738076e-13	0.491339279620049	0.565	0.29	4.43475932006843e-09	cNMG2	Acbd6
Sde2	3.14310251544527e-13	0.448329190025835	0.471	0.188	4.58830105204701e-09	cNMG2	Sde2
Hnrnpa0.9	3.17564805271102e-13	0.587859075586317	0.929	0.748	4.63581102734755e-09	cNMG2	Hnrnpa0
Coa5.2	3.191342887732e-13	0.448526196081076	0.518	0.209	4.65872234751117e-09	cNMG2	Coa5
Impdh2.9	3.2168444627024e-13	0.578153096506786	0.541	0.259	4.69594954665297e-09	cNMG2	Impdh2
Ppil2.3	3.25687949056158e-13	0.505235308250422	0.659	0.415	4.7543926803218e-09	cNMG2	Ppil2
Ier3.3	3.26882293098054e-13	1.04754589432597	0.671	0.133	4.77182771464539e-09	cNMG2	Ier3
Ubxn6.2	3.27365843639232e-13	0.513655895770514	0.529	0.295	4.77888658544552e-09	cNMG2	Ubxn6
AB124611.2	3.38536347120757e-13	1.24494307182824	0.753	0.115	4.94195359526881e-09	cNMG2	AB124611
1700123O20Rik.4	3.40295638831684e-13	0.451428930363769	0.494	0.263	4.96763573566492e-09	cNMG2	1700123O20Rik
Phf10.5	3.66155178806267e-13	0.468338944410342	0.482	0.191	5.34513330021388e-09	cNMG2	Phf10
Nrip1.10	3.66298747080444e-13	-0.78463218823237	0.671	0.888	5.34722910988032e-09	cNMG2	Nrip1
Smap1.1	3.6913409819251e-13	0.539086441293686	0.753	0.428	5.38861956541425e-09	cNMG2	Smap1
Arl6ip4.8	3.69384149905486e-13	0.572993079559589	0.612	0.302	5.39226982032028e-09	cNMG2	Arl6ip4
Taf11.3	3.73989026362046e-13	0.471390105879814	0.529	0.223	5.45949180683315e-09	cNMG2	Taf11
Nucb2.4	3.77637722163263e-13	0.618089264360122	0.541	0.198	5.51275546813931e-09	cNMG2	Nucb2
Sgsh	3.79057522926428e-13	0.323798610026647	0.259	0.058	5.53348171968e-09	cNMG2	Sgsh
Mfsd5	3.83081324331316e-13	0.457590800753884	0.518	0.235	5.59222117258855e-09	cNMG2	Mfsd5
Pcbp2.8	3.83613392908299e-13	0.618736146179438	0.812	0.577	5.59998830967535e-09	cNMG2	Pcbp2
Rtf1.4	3.90425370690389e-13	0.56215261781307	0.694	0.347	5.6994295613383e-09	cNMG2	Rtf1
Ms4a7	3.94870195792996e-13	3.57773651303153	0.976	0.048	5.76431511818615e-09	cNMG2	Ms4a7
Acadvl.3	3.99766913932719e-13	0.465993860927657	0.518	0.193	5.83579740958983e-09	cNMG2	Acadvl
Eftud2.3	4.04141496647455e-13	0.452195973455832	0.494	0.198	5.89965756805955e-09	cNMG2	Eftud2
Snw1.7	4.04619122037899e-13	0.56215261781307	0.812	0.526	5.90662994350925e-09	cNMG2	Snw1
Sdc3.7	4.07046335380252e-13	0.695884609251919	0.576	0.169	5.94206240388092e-09	cNMG2	Sdc3
Arfgef2	4.0924617965669e-13	0.289857913734586	0.259	0.056	5.97417573062836e-09	cNMG2	Arfgef2
Gm2a.8	4.09666005978897e-13	1.02347271833852	0.941	0.639	5.98030435527994e-09	cNMG2	Gm2a
Vps4b	4.09958170986561e-13	0.525007880384905	0.694	0.382	5.98456938006182e-09	cNMG2	Vps4b
Uqcc3.3	4.10452948834326e-13	0.506677638986966	0.635	0.316	5.99179214708349e-09	cNMG2	Uqcc3
Abcf2.5	4.29131742271802e-13	0.449275064533338	0.482	0.185	6.26446517368376e-09	cNMG2	Abcf2
Cmtm6.10	4.33199173988591e-13	-0.859197993635393	0.318	0.696	6.32384154188545e-09	cNMG2	Cmtm6
Cd37.10	4.34473359794246e-13	-0.748986872916185	0.812	0.925	6.34244210627641e-09	cNMG2	Cd37
Rasa3	4.55769913969559e-13	0.534169166966616	0.541	0.221	6.65332920412762e-09	cNMG2	Rasa3
Lsm6.12	4.57798788549246e-13	0.610558102614475	0.741	0.464	6.68294671524189e-09	cNMG2	Lsm6
Gtf3a.6	4.65528929433656e-13	0.510481262703165	0.553	0.24	6.79579131187252e-09	cNMG2	Gtf3a
Mrpl39.2	4.68782881732728e-13	0.380912303142924	0.365	0.135	6.84329250753436e-09	cNMG2	Mrpl39
Plaur.1	4.77480568607912e-13	0.625645541438453	0.494	0.074	6.9702613405383e-09	cNMG2	Plaur
Papola.5	4.79815669214494e-13	0.57719649803752	0.8	0.553	7.00434913919319e-09	cNMG2	Papola
Esf1.2	4.98671873220982e-13	0.473972790691489	0.482	0.17	7.2796120052799e-09	cNMG2	Esf1
Cpsf2.5	4.99533213541999e-13	0.559380868563017	0.553	0.268	7.2921858512861e-09	cNMG2	Cpsf2
Smim11.3	5.0335789111755e-13	0.450944385313627	0.553	0.255	7.348018494534e-09	cNMG2	Smim11
1600012H06Rik	5.03714301316721e-13	0.402796858080945	0.471	0.199	7.35322137062149e-09	cNMG2	1600012H06Rik
Timm50.6	5.10005397686968e-13	0.467916547967304	0.518	0.234	7.44505879543436e-09	cNMG2	Timm50
Mecr	5.27608054134654e-13	0.320365945683316	0.294	0.069	7.70202237425768e-09	cNMG2	Mecr
Apeh.4	5.36925227509374e-13	0.398556303938562	0.435	0.161	7.83803447118184e-09	cNMG2	Apeh
Hck.5	5.49673817918411e-13	0.604653404715572	0.847	0.688	8.02413839397296e-09	cNMG2	Hck
Nolc1.4	5.550905771669e-13	0.565697324856482	0.553	0.226	8.1032122454824e-09	cNMG2	Nolc1
Twistnb.2	5.5515258697825e-13	0.509238816103031	0.682	0.349	8.10411746470849e-09	cNMG2	Twistnb
Tctex1d2.2	5.56009874924518e-13	0.537340862417445	0.435	0.156	8.11663215414812e-09	cNMG2	Tctex1d2
Faim.1	5.57506896580717e-13	0.434702758727058	0.541	0.219	8.13848567628531e-09	cNMG2	Faim
Adsl.1	5.64828725094855e-13	0.366093906897766	0.365	0.122	8.24536972893469e-09	cNMG2	Adsl
Pdcd2.1	5.78189218113234e-13	0.385480783930173	0.4	0.138	8.44040620601699e-09	cNMG2	Pdcd2
Lsm3.6	6.03157787196845e-13	0.480581285090518	0.529	0.24	8.80489737749954e-09	cNMG2	Lsm3
Mrps5	6.26609366297832e-13	0.463612249607523	0.494	0.201	9.14724352921575e-09	cNMG2	Mrps5
Sars.7	6.56309300504549e-13	0.62123417001436	0.718	0.367	9.5808031687654e-09	cNMG2	Sars
Fes.5	6.57613194861e-13	0.614944567017064	0.859	0.549	9.59983741858088e-09	cNMG2	Fes
Xbp1.3	6.60887548876104e-13	0.604857068767309	0.918	0.735	9.64763643849337e-09	cNMG2	Xbp1
C1qa.15	6.69890866701601e-13	-0.84001664238382	0.988	0.997	9.77906687210998e-09	cNMG2	C1qa
Ppil4.4	6.80709342427019e-13	0.478088353024596	0.588	0.254	9.93699498074962e-09	cNMG2	Ppil4
Nap1l4.5	7.19537428491826e-13	0.511037302086216	0.659	0.387	1.05038073811237e-08	cNMG2	Nap1l4
Cxxc5.6	7.28623382517857e-13	-0.934794884334854	0.106	0.622	1.06364441379957e-08	cNMG2	Cxxc5
Gskip	7.63647253200198e-13	0.357260692975837	0.376	0.137	1.11477226022165e-08	cNMG2	Gskip
Armcx3.1	7.85522780537664e-13	0.463266953302613	0.482	0.223	1.14670615502888e-08	cNMG2	Armcx3
Pnkd.2	8.15267498776783e-13	0.453419089946804	0.553	0.311	1.19012749471435e-08	cNMG2	Pnkd
Mob1a.2	8.31299794081935e-13	0.537724417515013	0.671	0.361	1.21353143940081e-08	cNMG2	Mob1a
Cnppd1.2	8.3612161152288e-13	0.481391605849234	0.565	0.318	1.2205703285011e-08	cNMG2	Cnppd1
Sf3a2.3	8.42333736745985e-13	0.434080762299995	0.482	0.214	1.22963878890179e-08	cNMG2	Sf3a2
Vps8	8.83639397386447e-13	0.360775852793238	0.329	0.109	1.28993679230473e-08	cNMG2	Vps8
Rabgef1	9.23017242573733e-13	0.314885527837593	0.318	0.082	1.34742057070914e-08	cNMG2	Rabgef1
Eef2.14	9.24594415130334e-13	0.756578651058341	0.988	0.967	1.34972292720726e-08	cNMG2	Eef2
Mta2.3	9.5193076564571e-13	0.452837240759289	0.565	0.231	1.38962853168961e-08	cNMG2	Mta2
Nrd1.6	9.63537510282917e-13	0.555467089781179	0.694	0.344	1.406572057511e-08	cNMG2	Nrd1
Kdelr2.9	9.70630377882627e-13	0.569459315672028	0.753	0.379	1.41692622563306e-08	cNMG2	Kdelr2
Frg1.2	9.83432350882565e-13	0.506705261557652	0.635	0.325	1.43561454581837e-08	cNMG2	Frg1
Sdhc.2	9.86959562546898e-13	0.505313797906079	0.588	0.28	1.44076356940596e-08	cNMG2	Sdhc
Sms.4	9.91099138140822e-13	0.50103193338125	0.412	0.17	1.44680652185797e-08	cNMG2	Sms
Pirb.11	9.91195904247473e-13	1.10797672462727	0.812	0.259	1.44694778102046e-08	cNMG2	Pirb
Chd1.3	9.92855849906893e-13	0.523759005462254	0.588	0.273	1.44937096969408e-08	cNMG2	Chd1
Zfp622.2	1.00533616524693e-12	0.43162789307659	0.506	0.236	1.46758973402747e-08	cNMG2	Zfp622
Lsm1.2	1.00785846013128e-12	0.416181997462114	0.494	0.2	1.47127178009964e-08	cNMG2	Lsm1
Hsd17b10.7	1.01265531015231e-12	0.59476698206779	0.588	0.247	1.47827422176035e-08	cNMG2	Hsd17b10
Eif3f.11	1.04774791386628e-12	0.858850450956476	0.965	0.773	1.529502404662e-08	cNMG2	Eif3f
Ube2e1.2	1.0614783879819e-12	0.495585000874081	0.635	0.385	1.54954615077598e-08	cNMG2	Ube2e1
Pop5.4	1.0864390104117e-12	0.468894917688211	0.565	0.242	1.585983667399e-08	cNMG2	Pop5
Caprin1.8	1.08874964969883e-12	0.576789026647137	0.706	0.456	1.58935673863036e-08	cNMG2	Caprin1
Anxa7.4	1.08963815424385e-12	0.509041281353508	0.494	0.258	1.59065377756518e-08	cNMG2	Anxa7
Med21.2	1.09000474008713e-12	0.430643219190321	0.494	0.254	1.59118891957919e-08	cNMG2	Med21
Snx17.4	1.11941874665971e-12	0.560573888812682	0.894	0.658	1.63412748637384e-08	cNMG2	Snx17
Prxl2b.2	1.14149457183101e-12	0.488582042676992	0.518	0.219	1.6663537759589e-08	cNMG2	Prxl2b
Hcls1.8	1.15804423779254e-12	0.679591351566292	0.941	0.617	1.69051297832955e-08	cNMG2	Hcls1
Pdzd11.3	1.1808409250509e-12	0.434991038284594	0.518	0.187	1.72379158238931e-08	cNMG2	Pdzd11
Ggh.3	1.20545729699478e-12	0.545901462800321	0.741	0.394	1.75972656215298e-08	cNMG2	Ggh
Mrpl48.3	1.22415704929814e-12	0.521627134712072	0.6	0.318	1.78702446056542e-08	cNMG2	Mrpl48
Ctcf.7	1.22524564901033e-12	0.602678494705759	0.753	0.433	1.78861359842528e-08	cNMG2	Ctcf
Erbin.2	1.28126832616261e-12	0.563160438350659	0.694	0.314	1.87039550253218e-08	cNMG2	Erbin
Mrps22.1	1.30636308563853e-12	0.341245574416946	0.329	0.089	1.90702883241512e-08	cNMG2	Mrps22
Stom.2	1.32408495407561e-12	0.501839127891175	0.318	0.067	1.93289921595958e-08	cNMG2	Stom
Sdhaf4.1	1.36741828504341e-12	0.415107425413926	0.412	0.186	1.99615721250637e-08	cNMG2	Sdhaf4
Arl4c.6	1.38239099387625e-12	0.617294172005531	0.918	0.809	2.01801437286054e-08	cNMG2	Arl4c
Slc16a3.6	1.45656987789545e-12	0.804444990404713	0.553	0.273	2.12630070775178e-08	cNMG2	Slc16a3
Slu7.2	1.45845310063552e-12	0.450985002808051	0.541	0.226	2.12904983630774e-08	cNMG2	Slu7
Jpt2.4	1.5270024044303e-12	0.348607620854786	0.306	0.083	2.22911810998735e-08	cNMG2	Jpt2
Cyp4f18.1	1.53799901183235e-12	2.20749820603675	0.918	0.116	2.24517095747287e-08	cNMG2	Cyp4f18
Czib.1	1.54062208295576e-12	0.454396437457187	0.459	0.223	2.24900011669882e-08	cNMG2	Czib
Cmas.7	1.57376618395786e-12	0.544331340725826	0.635	0.322	2.29738387534168e-08	cNMG2	Cmas
Tgfb1.4	1.58409377909007e-12	0.581184370630229	0.976	0.94	2.31246009871569e-08	cNMG2	Tgfb1
Mitf	1.61580867828714e-12	0.455940196263734	0.506	0.193	2.35875750856357e-08	cNMG2	Mitf
Dus1l.1	1.62800504909139e-12	0.389538073103929	0.412	0.159	2.3765617706636e-08	cNMG2	Dus1l
Rnf121.1	1.64647839280341e-12	0.365961961676952	0.4	0.146	2.40352915781441e-08	cNMG2	Rnf121
Glyr1.3	1.64843508227755e-12	0.507585435045207	0.647	0.366	2.40638553310877e-08	cNMG2	Glyr1
Prep	1.72939733407098e-12	0.322834280953084	0.306	0.076	2.52457422827682e-08	cNMG2	Prep
H2afy.11	1.82964637982853e-12	0.809082987564522	0.941	0.691	2.67091778527368e-08	cNMG2	H2afy
Selenon.2	1.83133099750857e-12	0.428878050569132	0.388	0.134	2.67337699016301e-08	cNMG2	Selenon
Sf1.5	1.84530741707276e-12	0.507497053171938	0.635	0.369	2.69377976744282e-08	cNMG2	Sf1
Plxnd1.1	1.90082637742562e-12	0.513358437552266	0.329	0.023	2.77482634576593e-08	cNMG2	Plxnd1
Ddx56	1.93400709549659e-12	0.37366695824372	0.376	0.139	2.82326355800593e-08	cNMG2	Ddx56
Lage3.4	1.95191145919468e-12	0.478912143209923	0.506	0.266	2.84940034813239e-08	cNMG2	Lage3
Gnai3	1.95933497278033e-12	0.473384760606818	0.553	0.265	2.86023719326472e-08	cNMG2	Gnai3
Ndufaf3.7	2.06345113902891e-12	0.446371387107658	0.482	0.221	3.0122259727544e-08	cNMG2	Ndufaf3
Tprgl.1	2.12575231238751e-12	0.512390972621128	0.706	0.522	3.10317322562328e-08	cNMG2	Tprgl
Kat14	2.13587527355259e-12	0.327918583832106	0.306	0.09	3.11795072433208e-08	cNMG2	Kat14
Fem1c.3	2.15153035490525e-12	0.484254125065665	0.435	0.191	3.14080401209069e-08	cNMG2	Fem1c
Supt4a.6	2.19464113077027e-12	0.620889772928342	0.824	0.511	3.20373712269844e-08	cNMG2	Supt4a
Ibtk.1	2.21789802139071e-12	0.444143513381487	0.353	0.084	3.23768753162617e-08	cNMG2	Ibtk
Ddx47	2.22220924652894e-12	0.432985717817813	0.518	0.204	3.24398105808295e-08	cNMG2	Ddx47
Tubgcp4.2	2.2451758680046e-12	0.477619107601403	0.482	0.186	3.27750773211311e-08	cNMG2	Tubgcp4
Plcg2.6	2.35946361504876e-12	0.542564628136834	0.706	0.44	3.44434498524818e-08	cNMG2	Plcg2
Ide.3	2.37469614899163e-12	0.50364115025886	0.506	0.207	3.46658143829799e-08	cNMG2	Ide
Itgb1.11	2.40396272500914e-12	0.638806871492527	0.918	0.745	3.50930478596834e-08	cNMG2	Itgb1
Zfr.5	2.41268991870952e-12	0.556185889773944	0.647	0.359	3.52204474333216e-08	cNMG2	Zfr
Ap1m1.1	2.46246702895222e-12	0.411545506788955	0.471	0.187	3.59470936886445e-08	cNMG2	Ap1m1
Ado	2.48949120561788e-12	0.385338882077554	0.365	0.154	3.63415926196099e-08	cNMG2	Ado
Me2.6	2.50520790137881e-12	0.472723246981174	0.447	0.142	3.65710249443278e-08	cNMG2	Me2
Cpd.9	2.51372053191442e-12	0.920401091247685	0.753	0.232	3.66952923248867e-08	cNMG2	Cpd
Fbxw7.2	2.57570849361209e-12	0.463299230886785	0.412	0.173	3.76001925897493e-08	cNMG2	Fbxw7
Wbp2.2	2.66388319931165e-12	0.504257463239569	0.565	0.402	3.88873669435515e-08	cNMG2	Wbp2
Odc1.5	2.71715468870915e-12	0.442489033079899	0.471	0.144	3.96650241457762e-08	cNMG2	Odc1
1810022K09Rik.3	3.09485970620668e-12	0.424883316815641	0.447	0.198	4.51787619912052e-08	cNMG2	1810022K09Rik
Fbxl5.2	3.09502316410336e-12	0.480065400211499	0.529	0.252	4.51811481495808e-08	cNMG2	Fbxl5
Id2.5	3.13158425392329e-12	1.56814412569007	0.765	0.195	4.57148669387721e-08	cNMG2	Id2
Ncapg2.3	3.20115929233087e-12	0.803118949101553	0.506	0.039	4.67305233494461e-08	cNMG2	Ncapg2
Ptpa.8	3.22284090076162e-12	0.530812016343351	0.647	0.356	4.70470314693181e-08	cNMG2	Ptpa
Coq3	3.25801913387686e-12	0.28294033507002	0.271	0.05	4.75605633163344e-08	cNMG2	Coq3
Vps33a.1	3.26578572762894e-12	0.408596688777769	0.424	0.134	4.76739400519273e-08	cNMG2	Vps33a
Lrp12	3.31498368969969e-12	0.333958819458062	0.306	0.085	4.83921319022361e-08	cNMG2	Lrp12
Nomo1.1	3.3452949848135e-12	0.372392856931711	0.318	0.099	4.88346161883075e-08	cNMG2	Nomo1
Mettl9.3	3.45993470348672e-12	0.464066532679982	0.576	0.273	5.05081268014992e-08	cNMG2	Mettl9
Hdac3	3.55507148110502e-12	0.356953400800156	0.353	0.12	5.18969334811711e-08	cNMG2	Hdac3
Rabl6.5	3.56297946265217e-12	0.487394131400945	0.576	0.255	5.20123741957964e-08	cNMG2	Rabl6
Dpm2.3	3.66906864713006e-12	0.465384763098382	0.612	0.297	5.35610641108047e-08	cNMG2	Dpm2
Sec23a	3.71071185851297e-12	0.323731546491898	0.306	0.094	5.41689717105723e-08	cNMG2	Sec23a
Armc1.1	3.72541778728095e-12	0.428174312777149	0.541	0.256	5.43836488587273e-08	cNMG2	Armc1
Rbks	3.80690802670774e-12	0.307264450680916	0.282	0.051	5.55732433738795e-08	cNMG2	Rbks
Coa4.1	3.81135347182485e-12	0.367450043336361	0.388	0.145	5.56381379816992e-08	cNMG2	Coa4
Psmd9.2	3.84946114973514e-12	0.420237534211852	0.471	0.208	5.61944338638336e-08	cNMG2	Psmd9
Hdac1.3	3.94857235904783e-12	0.525506172749381	0.6	0.31	5.76412592973802e-08	cNMG2	Hdac1
Abca1.8	3.98233274332123e-12	0.707747709957818	0.835	0.608	5.81340933870032e-08	cNMG2	Abca1
Lamp2.10	4.05417948045484e-12	0.592210574824841	0.988	0.907	5.91829120556798e-08	cNMG2	Lamp2
Mapk3.8	4.18945953997283e-12	0.558522491919931	0.859	0.615	6.11577303645233e-08	cNMG2	Mapk3
Rtp4.2	4.25310467288503e-12	1.4517784200068	0.576	0.147	6.20868220147757e-08	cNMG2	Rtp4
Aplp2.9	4.26468542477198e-12	0.665299544916364	0.776	0.42	6.22558778308214e-08	cNMG2	Aplp2
Dhx38.1	4.26943448140524e-12	0.415202158881006	0.318	0.113	6.23252045595538e-08	cNMG2	Dhx38
Rnaseh2c.10	4.31718722115972e-12	0.603921047841693	0.741	0.396	6.30222990544896e-08	cNMG2	Rnaseh2c
Atic.3	4.59710301482725e-12	0.406492361355644	0.447	0.141	6.71085098104482e-08	cNMG2	Atic
Ppih.7	4.61346672621e-12	0.388162252522822	0.388	0.119	6.73473872692136e-08	cNMG2	Ppih
Gnaq.3	4.6714263654214e-12	0.536093956460161	0.741	0.445	6.81934820824217e-08	cNMG2	Gnaq
Sec11c.9	5.00278080542177e-12	0.588478444410208	0.906	0.793	7.3030594197547e-08	cNMG2	Sec11c
Zfp106.7	5.14626571179362e-12	0.628182488148267	0.647	0.307	7.51251868607633e-08	cNMG2	Zfp106
Uso1.2	5.16759218433681e-12	0.499203714050612	0.541	0.275	7.54365107069487e-08	cNMG2	Uso1
Ube2j1.2	5.32606704840576e-12	0.459927631444559	0.576	0.294	7.77499267726272e-08	cNMG2	Ube2j1
Brox	5.33318704661336e-12	0.467807562506185	0.518	0.261	7.78538645064619e-08	cNMG2	Brox
Cpt1a.2	5.34676633185753e-12	0.49101674654621	0.471	0.126	7.80520949124563e-08	cNMG2	Cpt1a
Abcg1.1	5.39047684753801e-12	0.556121519249226	0.659	0.344	7.86901810203599e-08	cNMG2	Abcg1
Srpk2.2	5.41513306844034e-12	0.49756649577487	0.6	0.337	7.90501125330921e-08	cNMG2	Srpk2
Rpl22l1.16	5.48044490664693e-12	0.8016809973779	0.906	0.622	8.00035347472318e-08	cNMG2	Rpl22l1
Dnajc10.5	5.54507557512853e-12	0.461339598211803	0.447	0.187	8.09470132457263e-08	cNMG2	Dnajc10
Rrs1.2	5.57431823126825e-12	0.409557494908675	0.435	0.163	8.13738975400539e-08	cNMG2	Rrs1
Trip12.3	5.66247027578252e-12	0.538171502921346	0.647	0.316	8.26607410858733e-08	cNMG2	Trip12
Pogk	5.85631301904695e-12	0.333466595029903	0.271	0.076	8.54904574520474e-08	cNMG2	Pogk
Sae1.7	6.01645664430374e-12	0.50810202673642	0.518	0.181	8.7828234093546e-08	cNMG2	Sae1
Flot2.1	6.07004968273131e-12	0.337863161304025	0.294	0.055	8.86105852685117e-08	cNMG2	Flot2
Sulf2.3	6.07980554642637e-12	0.588600803677522	0.353	0.067	8.87530013667321e-08	cNMG2	Sulf2
Nop14.3	6.12487944952124e-12	0.48127091610403	0.412	0.126	8.9410990204111e-08	cNMG2	Nop14
Parp1.7	6.38997388362665e-12	0.610637601843153	0.659	0.393	9.32808387531818e-08	cNMG2	Parp1
Hmgb1.12	6.39815060430342e-12	0.656916738861574	0.953	0.832	9.34002025216214e-08	cNMG2	Hmgb1
Ube2v2.3	6.50011636974576e-12	0.465707500858332	0.565	0.306	9.48886987655485e-08	cNMG2	Ube2v2
Vps4a	6.57684363150807e-12	0.434702758727058	0.494	0.216	9.60087633327548e-08	cNMG2	Vps4a
Cwc22.1	6.72705589435048e-12	0.353850287692897	0.341	0.112	9.82015619457282e-08	cNMG2	Cwc22
Dnajb6.6	6.76976048661018e-12	0.537978728825887	0.812	0.623	9.88249635835354e-08	cNMG2	Dnajb6
Idh3a.2	7.01829763774687e-12	0.40461134082659	0.412	0.136	1.02453108915829e-07	cNMG2	Idh3a
Hadha.9	7.26619538656027e-12	0.57900158090542	0.882	0.538	1.06071920253007e-07	cNMG2	Hadha
Ptrhd1.2	7.38219136791756e-12	0.417248805434017	0.482	0.178	1.07765229588861e-07	cNMG2	Ptrhd1
C9orf72.1	7.5044718782167e-12	0.384234825617227	0.388	0.138	1.09550280478207e-07	cNMG2	C9orf72
Mfsd6.2	7.61913440334256e-12	0.407100892852288	0.329	0.031	1.11224124019995e-07	cNMG2	Mfsd6
Diablo.1	7.67601980026342e-12	0.439649792714318	0.624	0.293	1.12054537044245e-07	cNMG2	Diablo
Ccny	8.43484601534825e-12	0.428753492395872	0.518	0.22	1.23131882132054e-07	cNMG2	Ccny
Alyref.6	8.52114950583638e-12	0.475136500530037	0.482	0.235	1.24391740486199e-07	cNMG2	Alyref
Btg2.7	8.62810853331031e-12	-0.866037545315164	0.153	0.578	1.25953128369264e-07	cNMG2	Btg2
Tubb4b.9	8.64483326959912e-12	0.965599404608072	0.765	0.356	1.26197276069608e-07	cNMG2	Tubb4b
Thbs1	9.16255967931726e-12	3.1043555715829	0.882	0.045	1.33755046198673e-07	cNMG2	Thbs1
Usp25.2	9.33737554290648e-12	0.52415603124498	0.588	0.256	1.36307008175349e-07	cNMG2	Usp25
Dgcr6	9.36735757298999e-12	0.330782170598913	0.318	0.106	1.36744685850508e-07	cNMG2	Dgcr6
Flad1.2	9.49981354232887e-12	0.351621833648526	0.353	0.123	1.38678278090917e-07	cNMG2	Flad1
Tmem219.9	9.69516026363772e-12	0.556411929858509	0.765	0.538	1.41529949528583e-07	cNMG2	Tmem219
Mpc1.9	9.79773843308106e-12	0.613367211660017	0.894	0.706	1.43027385646117e-07	cNMG2	Mpc1
Elp1	1.00088415454004e-11	0.297788906586336	0.306	0.076	1.46109068879755e-07	cNMG2	Elp1
Nxpe5.1	1.02039265095365e-11	0.878212114611294	0.4	0.019	1.48956919186214e-07	cNMG2	Nxpe5
Rsl1d1.6	1.03500987624772e-11	0.511072065124089	0.741	0.436	1.51090741734642e-07	cNMG2	Rsl1d1
Eif1ad.6	1.1126057753663e-11	0.424418207443312	0.506	0.211	1.62418191087973e-07	cNMG2	Eif1ad
Ccndbp1.2	1.12741642288893e-11	0.421237659413999	0.529	0.227	1.64580249413326e-07	cNMG2	Ccndbp1
Scyl2	1.12874779314381e-11	0.342488053665391	0.341	0.113	1.64774602843134e-07	cNMG2	Scyl2
Snx30	1.13418207978941e-11	0.44933503522924	0.424	0.187	1.65567900007657e-07	cNMG2	Snx30
Glod4.5	1.13617377414141e-11	0.462826045652606	0.553	0.303	1.65858647549163e-07	cNMG2	Glod4
Mtm1	1.18137657190082e-11	0.362834273033129	0.294	0.106	1.72457351966082e-07	cNMG2	Mtm1
Dusp11.2	1.21878620579048e-11	0.504770395677101	0.671	0.421	1.77918410321294e-07	cNMG2	Dusp11
Unc45a	1.22009180578245e-11	0.287521572895005	0.259	0.066	1.78109001808122e-07	cNMG2	Unc45a
Zmiz1.1	1.25447323204329e-11	0.562019534003106	0.871	0.64	1.83128002413679e-07	cNMG2	Zmiz1
Bbip1.1	1.26967630752421e-11	0.495853934613491	0.647	0.401	1.85347347372384e-07	cNMG2	Bbip1
Ptpn2.2	1.27930823483299e-11	0.398850558564493	0.376	0.149	1.86753416120919e-07	cNMG2	Ptpn2
Yrdc.1	1.34023402023435e-11	0.356541648567508	0.412	0.144	1.9564736227381e-07	cNMG2	Yrdc
Bptf.5	1.35708486052306e-11	0.572616197251988	0.824	0.587	1.98107247939157e-07	cNMG2	Bptf
Cdk20	1.3654044750966e-11	0.293013523275176	0.282	0.08	1.99321745274602e-07	cNMG2	Cdk20
Mia3.5	1.36562855462059e-11	0.526711988911013	0.682	0.401	1.99354456403514e-07	cNMG2	Mia3
Ctsc.12	1.37119236184866e-11	0.665008061929032	0.976	0.938	2.00166660982668e-07	cNMG2	Ctsc
Ranbp2.7	1.37689687228253e-11	0.598304883829392	0.694	0.361	2.00999405415804e-07	cNMG2	Ranbp2
9530068E07Rik.6	1.43325575538521e-11	0.500552734927594	0.765	0.45	2.09226675171133e-07	cNMG2	9530068E07Rik
Spag9.5	1.43328556424794e-11	0.627381014566923	0.729	0.472	2.09231026668914e-07	cNMG2	Spag9
Uggt1.6	1.44116411354091e-11	0.498946147252967	0.565	0.28	2.10381137294701e-07	cNMG2	Uggt1
Rrp9	1.4903008904234e-11	0.297800561836637	0.282	0.086	2.17554123984009e-07	cNMG2	Rrp9
Lyrm2	1.49952387770798e-11	0.411032017808815	0.459	0.2	2.18900495667811e-07	cNMG2	Lyrm2
Cyb561d2.1	1.50606317037726e-11	0.437109215051602	0.518	0.241	2.19855101611672e-07	cNMG2	Cyb561d2
Grhpr.1	1.52462773992524e-11	0.332308375441134	0.353	0.112	2.22565157474286e-07	cNMG2	Grhpr
Cluh	1.55515823026345e-11	0.300714996913606	0.259	0.075	2.27021998453858e-07	cNMG2	Cluh
Hscb	1.57256028935931e-11	0.322347265390933	0.329	0.121	2.29562351040672e-07	cNMG2	Hscb
Tbc1d10b.5	1.62107092902914e-11	0.454217652055928	0.518	0.23	2.36643934219674e-07	cNMG2	Tbc1d10b
Lgals3bp.11	1.64299161207068e-11	0.999589502048479	0.788	0.466	2.39843915530078e-07	cNMG2	Lgals3bp
Mrps6.1	1.7155866668469e-11	0.379261725067591	0.388	0.141	2.5044134162631e-07	cNMG2	Mrps6
Spin1	1.78229132467436e-11	0.284167870513305	0.271	0.078	2.60178887575964e-07	cNMG2	Spin1
Irak4.3	1.81446756337467e-11	0.459414512223812	0.506	0.212	2.64875974901435e-07	cNMG2	Irak4
Alkbh3	1.82700508869948e-11	0.375911622084557	0.329	0.136	2.6670620284835e-07	cNMG2	Alkbh3
Dot1l.1	1.87230852355271e-11	0.391973195236003	0.353	0.113	2.73319598268224e-07	cNMG2	Dot1l
Gpalpp1.1	1.89334986919858e-11	0.341464502688871	0.365	0.113	2.76391213905609e-07	cNMG2	Gpalpp1
Mrpl37.3	1.96360203786004e-11	0.340351586130687	0.329	0.124	2.86646625486809e-07	cNMG2	Mrpl37
Rgs19.3	1.97249518826758e-11	0.513960230108804	0.729	0.536	2.87944847583301e-07	cNMG2	Rgs19
Dync1h1.9	1.99844262016644e-11	0.600896319088003	0.753	0.44	2.91732653691897e-07	cNMG2	Dync1h1
Usp34.3	2.03255288053025e-11	0.523296681996047	0.6	0.321	2.96712069499805e-07	cNMG2	Usp34
Fubp1.8	2.06456482738882e-11	0.566853969332534	0.882	0.67	3.0138517350222e-07	cNMG2	Fubp1
Ighm.9	2.11683265720345e-11	-0.788684046997811	0.188	0.671	3.0901523129856e-07	cNMG2	Ighm
Grsf1	2.15337334673206e-11	0.388643279021719	0.435	0.181	3.14349441155946e-07	cNMG2	Grsf1
Ykt6.1	2.17350002447866e-11	0.415962265163118	0.482	0.225	3.17287533573394e-07	cNMG2	Ykt6
Rbfa.3	2.17803345545743e-11	0.439295870027537	0.541	0.271	3.17949323827676e-07	cNMG2	Rbfa
Borcs7	2.19773203520579e-11	0.438104138103487	0.424	0.197	3.20824922499341e-07	cNMG2	Borcs7
Rtcb.12	2.19784573315546e-11	0.625324107583342	0.718	0.481	3.20841520126034e-07	cNMG2	Rtcb
2310039H08Rik.3	2.25468764593893e-11	0.346215218613922	0.376	0.1	3.29139302554165e-07	cNMG2	2310039H08Rik
Fcgr4.7	2.26505591907730e-11	0.781235981706234	0.635	0.279	3.30652863066905e-07	cNMG2	Fcgr4
Cdk11b.6	2.35875583438692e-11	0.485605811343277	0.682	0.313	3.44331176703803e-07	cNMG2	Cdk11b
Ap4s1	2.38374264567328e-11	0.396362461263888	0.4	0.158	3.47978751415386e-07	cNMG2	Ap4s1
Pfkfb3	2.39935167665729e-11	0.525209773014814	0.506	0.241	3.50257357758432e-07	cNMG2	Pfkfb3
Mtf1	2.47895151796505e-11	0.333590429236416	0.318	0.111	3.61877342592538e-07	cNMG2	Mtf1
Actl6a.3	2.48990959637948e-11	0.444042112205703	0.565	0.314	3.63477002879476e-07	cNMG2	Actl6a
Wbp11.5	2.49472033400223e-11	0.489282300417917	0.6	0.304	3.64179274357646e-07	cNMG2	Wbp11
Lrba.6	2.57633075515919e-11	-0.83833011117985	0.118	0.549	3.76092763638138e-07	cNMG2	Lrba
Wdr83.1	2.82327133673501e-11	0.330003545738529	0.365	0.114	4.12141149736576e-07	cNMG2	Wdr83
Sltm.5	2.85962136400044e-11	0.571975700298712	0.741	0.434	4.17447526716785e-07	cNMG2	Sltm
Gps2.4	2.90642047117104e-11	0.459350536035207	0.682	0.381	4.24279260381549e-07	cNMG2	Gps2
Ifnar1.6	2.96200908086044e-11	0.537236956648561	0.647	0.375	4.32394085624007e-07	cNMG2	Ifnar1
Rnf128.1	2.99812709943958e-11	0.392740665821716	0.294	0.106	4.37666593976191e-07	cNMG2	Rnf128
Nop58.7	3.02247194987421e-11	0.517869181261138	0.506	0.231	4.41220455242638e-07	cNMG2	Nop58
Parp2.5	3.09289763231926e-11	0.4324661062379	0.412	0.209	4.51501196365965e-07	cNMG2	Parp2
Wdr43.5	3.09522885287171e-11	0.489807976713999	0.494	0.252	4.51841507942212e-07	cNMG2	Wdr43
Cpne2.2	3.189471636298e-11	0.66674151909027	0.376	0.043	4.65599069466782e-07	cNMG2	Cpne2
Luzp1.4	3.24230801411291e-11	0.444316127519212	0.447	0.183	4.73312123900202e-07	cNMG2	Luzp1
Nop9.4	3.50455682761014e-11	0.357534898204599	0.353	0.143	5.11595205694528e-07	cNMG2	Nop9
Hgs	3.56951804777103e-11	0.404920029973915	0.412	0.189	5.21078244613614e-07	cNMG2	Hgs
Tank.1	3.57978877791686e-11	0.403688281207279	0.388	0.151	5.22577565800302e-07	cNMG2	Tank
Smarcc2.5	3.58107292014351e-11	0.509778882456835	0.541	0.277	5.2276502488255e-07	cNMG2	Smarcc2
Rhoh.4	3.62562714803734e-11	-0.71633114199241	0.471	0.789	5.29269051070491e-07	cNMG2	Rhoh
Bnip3	3.75175868994815e-11	0.471057307062809	0.4	0.155	5.47681733558631e-07	cNMG2	Bnip3
Polr3c.4	3.75585607986056e-11	0.403358830913073	0.388	0.159	5.48279870538045e-07	cNMG2	Polr3c
Aen.1	3.91196062905647e-11	0.339930536525334	0.329	0.114	5.71068012629663e-07	cNMG2	Aen
Rab22a.1	3.95626003147563e-11	0.426459251190058	0.447	0.228	5.77534839394812e-07	cNMG2	Rab22a
Nln	4.07459788048927e-11	0.341048892445195	0.329	0.104	5.94809798593824e-07	cNMG2	Nln
Tmem50a.11	4.12956398178479e-11	0.509291145034128	0.976	0.922	6.02833750060944e-07	cNMG2	Tmem50a
Bag6.3	4.19778354220738e-11	0.463237591740383	0.553	0.26	6.12792441491433e-07	cNMG2	Bag6
Scly.2	4.41708718781531e-11	0.363281338295251	0.353	0.129	6.4480638767728e-07	cNMG2	Scly
Anapc15.5	4.42630517481206e-11	0.426325393577186	0.459	0.168	6.46152029419064e-07	cNMG2	Anapc15
Hbs1l	4.8302388886869e-11	0.365389440003362	0.424	0.16	7.05118272970513e-07	cNMG2	Hbs1l
Pigs.3	4.94214621421144e-11	0.383531700735684	0.459	0.2	7.21454504350586e-07	cNMG2	Pigs
Tbc1d22a	4.96203048754362e-11	0.40561015198168	0.459	0.224	7.24357210571618e-07	cNMG2	Tbc1d22a
Tcerg1.4	5.07822623938643e-11	0.462880474273097	0.447	0.199	7.41319466425632e-07	cNMG2	Tcerg1
Cd52.13	5.14570353756812e-11	1.36486931040545	1	0.782	7.51169802414194e-07	cNMG2	Cd52
Ncor1.9	5.20045177058346e-11	0.586358005264844	0.882	0.651	7.59161949469774e-07	cNMG2	Ncor1
Slc1a3.7	5.35472721278934e-11	-0.885241720835557	0.047	0.554	7.81683078522987e-07	cNMG2	Slc1a3
Bcl2a1b.8	5.46225726056052e-11	0.748837827647824	0.635	0.653	7.97380314896624e-07	cNMG2	Bcl2a1b
Nxt1.6	5.60549895806253e-11	0.376529997608563	0.424	0.159	8.18290737897968e-07	cNMG2	Nxt1
Ndufa9.4	5.66283127353914e-11	0.481494954467845	0.647	0.388	8.26660109311244e-07	cNMG2	Ndufa9
Cdc5l.7	5.69128255233241e-11	0.529697214710269	0.694	0.379	8.30813426989486e-07	cNMG2	Cdc5l
Anapc2.3	5.75782858217706e-11	0.432050895630457	0.529	0.264	8.40527816426207e-07	cNMG2	Anapc2
Hikeshi.2	5.80850931370645e-11	0.388051940399565	0.482	0.211	8.47926189614868e-07	cNMG2	Hikeshi
Rce1.2	5.90182159422115e-11	0.364296683622966	0.482	0.192	8.61547916324404e-07	cNMG2	Rce1
St3gal5.8	6.00600126989025e-11	-0.745407186786055	0.2	0.623	8.76756065378579e-07	cNMG2	St3gal5
C130050O18Rik.1	6.19743525309957e-11	0.493532382774728	0.4	0.11	9.04701598247476e-07	cNMG2	C130050O18Rik
Dctn5.1	6.25760125596374e-11	0.434807405109596	0.541	0.246	9.13484631345587e-07	cNMG2	Dctn5
Ergic1.2	6.2650389750819e-11	0.364901631024619	0.388	0.16	9.14570389582455e-07	cNMG2	Ergic1
Nudcd2.3	6.37899664802299e-11	0.414232478117797	0.4	0.187	9.31205930678395e-07	cNMG2	Nudcd2
Gm2000.6	6.51008290180106e-11	0.550605863985036	0.576	0.256	9.50341902004918e-07	cNMG2	Gm2000
Tep1.4	6.53097303609642e-11	0.600701341955468	0.6	0.291	9.53391443809355e-07	cNMG2	Tep1
Tmem60.1	6.54958525982109e-11	0.423215308854442	0.612	0.331	9.56108456228683e-07	cNMG2	Tmem60
Sap30.2	6.61640565385035e-11	0.431621054670845	0.424	0.127	9.65862897349074e-07	cNMG2	Sap30
Phax.3	6.69421045383261e-11	0.445015030730193	0.576	0.35	9.77220842050485e-07	cNMG2	Phax
Axin1.1	6.87982033762099e-11	0.342461643423035	0.376	0.156	1.00431617288591e-06	cNMG2	Axin1
Ralb	6.97484622786045e-11	0.484812866220427	0.682	0.524	1.01818805234307e-06	cNMG2	Ralb
Rasgrp3.5	7.04981239194137e-11	-0.831899334830039	0.094	0.55	1.0291316129756e-06	cNMG2	Rasgrp3
Smg1	7.06373238787745e-11	0.501694819604114	0.576	0.347	1.03116365398235e-06	cNMG2	Smg1
Ptpn11.1	7.11708223064876e-11	0.429969710362309	0.482	0.202	1.03895166403011e-06	cNMG2	Ptpn11
Ppp1r2.3	7.13104757622407e-11	0.453294687788009	0.565	0.319	1.04099032517719e-06	cNMG2	Ppp1r2
Ifi204.4	7.17982579853707e-11	1.39416268466248	0.741	0.174	1.04811097007044e-06	cNMG2	Ifi204
Chic2.2	7.41757562820024e-11	0.469540551561839	0.659	0.509	1.08281769020467e-06	cNMG2	Chic2
Letm1.3	7.54955952594265e-11	0.419648413004769	0.506	0.226	1.10208469959711e-06	cNMG2	Letm1
Wdr46.1	7.70490554091981e-11	0.337186252812796	0.388	0.142	1.12476211086347e-06	cNMG2	Wdr46
Cd34.10	7.71303916140856e-11	-0.912011244504346	0.071	0.523	1.12594945678242e-06	cNMG2	Cd34
Rwdd4a	7.84926451924981e-11	0.358011901032845	0.365	0.132	1.14583563452009e-06	cNMG2	Rwdd4a
Wfdc17.1	7.97569637371672e-11	2.99993453691795	0.976	0.152	1.16429215663517e-06	cNMG2	Wfdc17
Nipa2.2	8.00029318920022e-11	0.503579563284855	0.682	0.52	1.16788279975945e-06	cNMG2	Nipa2
Myo1e.4	8.01201717077284e-11	0.649419454030721	0.435	0.145	1.16959426658942e-06	cNMG2	Myo1e
Hcst.2	8.21543387909836e-11	0.457815957998335	0.518	0.211	1.19928903767078e-06	cNMG2	Hcst
Rcsd1.6	8.42875818549864e-11	-0.709562361333631	0.318	0.701	1.23043011991909e-06	cNMG2	Rcsd1
Mrpl22.1	8.78738429347986e-11	0.366232407837813	0.376	0.183	1.28278235916219e-06	cNMG2	Mrpl22
Trim25.3	8.86804338625918e-11	0.521162803181463	0.459	0.142	1.29455697352611e-06	cNMG2	Trim25
Gtpbp4.6	8.98600103367553e-11	0.499845636219531	0.553	0.36	1.31177643089595e-06	cNMG2	Gtpbp4
Scfd1.1	9.08400470136701e-11	0.459293804807335	0.518	0.289	1.32608300630556e-06	cNMG2	Scfd1
Tmem50b.4	9.25984403186321e-11	0.475963304708594	0.588	0.278	1.35175203177139e-06	cNMG2	Tmem50b
Pcna.5	9.43757804518869e-11	0.678486340119751	0.635	0.181	1.37769764303664e-06	cNMG2	Pcna
Nop16.4	9.54147272504335e-11	0.396477089372116	0.459	0.186	1.39286418840183e-06	cNMG2	Nop16
Pcyt1a.2	9.54165366339723e-11	0.549118720728843	0.482	0.133	1.39289060178273e-06	cNMG2	Pcyt1a
Slc39a7.3	9.58838545733958e-11	0.505183805683994	0.671	0.441	1.39971250906243e-06	cNMG2	Slc39a7
Rbck1.5	9.72303729215894e-11	0.452200328316817	0.588	0.305	1.41936898390936e-06	cNMG2	Rbck1
Med25.1	9.73971667177085e-11	0.392227616370758	0.341	0.153	1.42180383974511e-06	cNMG2	Med25
Rnaseh2a.2	9.81709747276764e-11	0.32897606014462	0.318	0.105	1.43309988907462e-06	cNMG2	Rnaseh2a
Lman1.4	9.8433219751798e-11	0.511928154846622	0.765	0.538	1.43692814193675e-06	cNMG2	Lman1
Snrpf.5	9.91391962507213e-11	0.493514664996712	0.541	0.245	1.44723398686803e-06	cNMG2	Snrpf
Lmna	9.9176129853668e-11	0.931768695012847	0.494	0.041	1.44777314360385e-06	cNMG2	Lmna
Pdgfa.4	1.00439924644537e-10	0.578599541931213	0.306	0.203	1.46622201996095e-06	cNMG2	Pdgfa
Ube2z	1.00603890134801e-10	0.397694965560764	0.482	0.224	1.46861558818782e-06	cNMG2	Ube2z
Gsdmd.2	1.01868104063139e-10	0.455910906829021	0.624	0.388	1.4870705831137e-06	cNMG2	Gsdmd
Ctnnbl1.2	1.0414116757702e-10	0.348805336079629	0.4	0.166	1.52025276428934e-06	cNMG2	Ctnnbl1
Cd200r1	1.0638823994373e-10	0.370842650367342	0.306	0.122	1.55305552669857e-06	cNMG2	Cd200r1
Sucla2.4	1.10991754552725e-10	0.383164532911171	0.447	0.183	1.62025763296068e-06	cNMG2	Sucla2
Tspan13.6	1.1259588223167e-10	-0.758822439217125	0.165	0.596	1.64367468881793e-06	cNMG2	Tspan13
Lypla2.2	1.13902568178224e-10	0.378449574593102	0.459	0.17	1.66274969026571e-06	cNMG2	Lypla2
Rabep1.2	1.17177439374817e-10	0.468438182990876	0.424	0.216	1.71055625999358e-06	cNMG2	Rabep1
Ube2q2	1.18992779111794e-10	0.348620173396851	0.365	0.149	1.73705658947397e-06	cNMG2	Ube2q2
Chmp6.2	1.20040809247291e-10	0.428562963944497	0.541	0.269	1.75235573339195e-06	cNMG2	Chmp6
Hes6.2	1.20192724008276e-10	0.376286072501736	0.412	0.174	1.75457338507281e-06	cNMG2	Hes6
Rapgef5.5	1.21732605032292e-10	-0.935396583906027	0.059	0.574	1.7770525682614e-06	cNMG2	Rapgef5
Tsc22d1.1	1.22001326656906e-10	0.339582535613041	0.306	0.07	1.78097536653751e-06	cNMG2	Tsc22d1
Rpain.2	1.22277951756688e-10	0.351687607136991	0.412	0.186	1.78501353974414e-06	cNMG2	Rpain
Golga7	1.26543547526937e-10	0.420556339429252	0.506	0.28	1.84728270679822e-06	cNMG2	Golga7
Ptpn23	1.26707127457277e-10	0.278150782515844	0.259	0.073	1.84967064662133e-06	cNMG2	Ptpn23
Pdha1.2	1.26827876790767e-10	0.432985717817813	0.447	0.197	1.85143334539162e-06	cNMG2	Pdha1
Mapk1.4	1.31512666872442e-10	0.458851855968373	0.6	0.304	1.9198219110039e-06	cNMG2	Mapk1
Rasa2.1	1.33090775667031e-10	0.450433910299439	0.447	0.139	1.94285914318731e-06	cNMG2	Rasa2
Gnl3.5	1.33981552630786e-10	0.476194487313189	0.541	0.258	1.95586270530421e-06	cNMG2	Gnl3
Eprs.10	1.35245768518355e-10	0.589197440827299	0.741	0.413	1.97431772883094e-06	cNMG2	Eprs
Prmt2.1	1.35752186008747e-10	0.361763854710595	0.353	0.136	1.98171041135568e-06	cNMG2	Prmt2
Psmg3.1	1.38483534957444e-10	0.359816772180187	0.494	0.203	2.02158264330877e-06	cNMG2	Psmg3
Polr3k.1	1.39809178197692e-10	0.340674636303819	0.376	0.138	2.04093438332991e-06	cNMG2	Polr3k
Oas1a.3	1.44351831276549e-10	0.590187345304667	0.388	0.065	2.10724803297506e-06	cNMG2	Oas1a
Sf3b4.3	1.45287322620563e-10	0.431135071003755	0.529	0.268	2.12090433561498e-06	cNMG2	Sf3b4
Milr1.11	1.48346900723566e-10	0.659279382738047	0.671	0.253	2.16556805676261e-06	cNMG2	Milr1
Wipf1.2	1.49525122124509e-10	0.504254234104869	0.612	0.33	2.18276773277359e-06	cNMG2	Wipf1
Tmem51	1.54911214543213e-10	0.930696349642496	0.494	0.037	2.26139390990182e-06	cNMG2	Tmem51
Ptpn12.1	1.5827416398793e-10	0.356308042115815	0.306	0.083	2.3104862458958e-06	cNMG2	Ptpn12
Psme4	1.59890311677698e-10	0.427462279954628	0.459	0.187	2.33407876987104e-06	cNMG2	Psme4
Pafah1b2.1	1.62174966916073e-10	0.378417259654659	0.447	0.187	2.36743016704083e-06	cNMG2	Pafah1b2
Dapk3.3	1.63504636792071e-10	0.395939994971866	0.576	0.268	2.38684068789065e-06	cNMG2	Dapk3
As3mt.4	1.66188157753406e-10	0.460445845220528	0.541	0.328	2.42601472688423e-06	cNMG2	As3mt
Usp9x.2	1.71303659090859e-10	0.507568993195434	0.6	0.342	2.50069081540836e-06	cNMG2	Usp9x
Cd38.1	1.7323207656898e-10	1.2144044093673	0.388	0.026	2.52884185375397e-06	cNMG2	Cd38
Uchl3.4	1.73830077685838e-10	0.408007250690102	0.506	0.226	2.53757147405787e-06	cNMG2	Uchl3
Vill	1.74096231756111e-10	0.516232644223657	0.294	0.026	2.5414567911757e-06	cNMG2	Vill
Bloc1s4	1.74355162855266e-10	0.337308717482526	0.4	0.163	2.54523666736117e-06	cNMG2	Bloc1s4
Kars.2	1.75095377599144e-10	0.308913213255525	0.306	0.104	2.5560423221923e-06	cNMG2	Kars
Ppp2r5c.3	1.76913918043341e-10	0.46489668406899	0.612	0.349	2.5825893755967e-06	cNMG2	Ppp2r5c
Atp8b4.3	1.83072706896996e-10	0.505846557481194	0.282	0.027	2.67249537528235e-06	cNMG2	Atp8b4
Cwc25.1	1.84958641939133e-10	0.357462198210081	0.376	0.115	2.70002625502746e-06	cNMG2	Cwc25
Cul5.1	1.89653051612162e-10	0.429981749801609	0.482	0.281	2.76855524743435e-06	cNMG2	Cul5
Smim3.2	1.96170026602176e-10	0.431402242799929	0.471	0.224	2.86369004833856e-06	cNMG2	Smim3
Spag7.2	1.99035917904428e-10	0.458227686037912	0.553	0.312	2.90552632956884e-06	cNMG2	Spag7
Dse	2.03209226085151e-10	0.367813368328607	0.4	0.123	2.96644828239103e-06	cNMG2	Dse
Hk1.1	2.04636560239514e-10	0.333366256980064	0.306	0.102	2.98728450637643e-06	cNMG2	Hk1
Vwa5a	2.04792126540448e-10	0.450869284279325	0.482	0.294	2.98955546323746e-06	cNMG2	Vwa5a
Ifngr2.3	2.14033641970672e-10	0.505078520949425	0.882	0.762	3.12446310548787e-06	cNMG2	Ifngr2
Sfxn1.5	2.18241485331495e-10	0.475715348689802	0.471	0.207	3.18588920286916e-06	cNMG2	Sfxn1
Sav1	2.28139905756639e-10	0.324012004486318	0.376	0.144	3.33038634423542e-06	cNMG2	Sav1
Tcea1.3	2.30171959792157e-10	0.483249506925261	0.635	0.363	3.36005026904591e-06	cNMG2	Tcea1
Crnkl1.2	2.30940297931769e-10	0.405446905402732	0.424	0.161	3.37126646920796e-06	cNMG2	Crnkl1
Coro1a.10	2.34621030524088e-10	0.729909389510651	0.965	0.919	3.42499780359063e-06	cNMG2	Coro1a
Zbp1.2	2.38204069659496e-10	0.96684998076011	0.506	0.085	3.47730300888932e-06	cNMG2	Zbp1
Cd44.1	2.47478340373235e-10	1.53453674968572	0.765	0.063	3.61268881276848e-06	cNMG2	Cd44
Zc3hav1.4	2.51805335534409e-10	0.471635783949185	0.612	0.281	3.67585428813131e-06	cNMG2	Zc3hav1
mt-Nd1.13	2.62767775503689e-10	0.739205041888601	1	0.983	3.83588398680286e-06	cNMG2	mt-Nd1
Malsu1	2.67394620174267e-10	0.376168641787342	0.482	0.196	3.90342666530395e-06	cNMG2	Malsu1
Syap1	2.72845132274761e-10	0.343787261313005	0.341	0.127	3.98299324094695e-06	cNMG2	Syap1
Leo1.1	2.72967390778239e-10	0.353454128825162	0.341	0.126	3.98477797058073e-06	cNMG2	Leo1
Tlnrd1.2	2.79049874624184e-10	0.375197291655292	0.388	0.164	4.07357006976384e-06	cNMG2	Tlnrd1
Ppp1r18.6	2.8614501820273e-10	0.503861972107859	0.894	0.667	4.17714497572345e-06	cNMG2	Ppp1r18
Gps1.6	2.87195845616493e-10	0.463231556382187	0.706	0.397	4.19248495430956e-06	cNMG2	Gps1
Lhfpl2.5	3.02940509358508e-10	0.527391409202889	0.682	0.44	4.4223255556155e-06	cNMG2	Lhfpl2
Poldip2	3.07595973218212e-10	0.350498343990849	0.447	0.187	4.49028601703945e-06	cNMG2	Poldip2
Slamf7.1	3.07676595533961e-10	1.48857148543196	0.671	0.033	4.49146294160476e-06	cNMG2	Slamf7
Nip7.1	3.15540407319454e-10	0.35564830818546	0.471	0.215	4.60625886604939e-06	cNMG2	Nip7
Nacc1.1	3.16150606728286e-10	0.340584829274661	0.376	0.147	4.61516655701952e-06	cNMG2	Nacc1
Strip1	3.19174880458026e-10	0.311292925925378	0.294	0.119	4.65931490492626e-06	cNMG2	Strip1
Ndel1.1	3.2668699830218e-10	0.426977900123108	0.471	0.291	4.76897680121522e-06	cNMG2	Ndel1
Rpl10-ps3.4	3.38030918860714e-10	0.382741094639036	0.376	0.134	4.9345753535287e-06	cNMG2	Rpl10-ps3
Rab29.4	3.46689727911654e-10	0.383602369756461	0.388	0.117	5.06097664805433e-06	cNMG2	Rab29
Hprt.8	3.54080645080834e-10	0.527951133675407	0.635	0.424	5.16886925689002e-06	cNMG2	Hprt
Rassf1.4	3.6108439022617e-10	0.448502753444141	0.518	0.285	5.27110992852163e-06	cNMG2	Rassf1
Desi2	3.65220235399736e-10	0.418500612740968	0.506	0.256	5.33148499636534e-06	cNMG2	Desi2
Alg5.4	3.70599204368618e-10	0.463864256794149	0.682	0.441	5.41000718537309e-06	cNMG2	Alg5
2610001J05Rik	3.76412938488461e-10	0.408803975324708	0.388	0.218	5.49487607605455e-06	cNMG2	2610001J05Rik
Tmem176a.12	3.86240162122337e-10	-0.87545755971705	0.447	0.81	5.63833388666187e-06	cNMG2	Tmem176a
Dtx2.1	3.86825742380973e-10	0.304309635504402	0.282	0.098	5.64688218727744e-06	cNMG2	Dtx2
Crtap.1	3.8939737048162e-10	0.325595140257577	0.271	0.098	5.6844228142907e-06	cNMG2	Crtap
Slbp.7	3.97092559062351e-10	0.544230709815808	0.718	0.354	5.79675717719221e-06	cNMG2	Slbp
Srp68.1	3.99669345162659e-10	0.400817078671087	0.506	0.254	5.8343731006845e-06	cNMG2	Srp68
2610507B11Rik.5	4.1032704908793e-10	0.441686417452531	0.518	0.248	5.98995426258561e-06	cNMG2	2610507B11Rik
Ift22.3	4.15125072701553e-10	0.371095377886756	0.341	0.12	6.05999581129727e-06	cNMG2	Ift22
Foxn2	4.18765101283541e-10	0.321575095002229	0.294	0.082	6.11313294853713e-06	cNMG2	Foxn2
Gsk3b.3	4.20041092098096e-10	0.498803080264448	0.741	0.547	6.13175986244801e-06	cNMG2	Gsk3b
Gsr.1	4.25478282882595e-10	0.975332768858694	0.647	0.129	6.21113197352013e-06	cNMG2	Gsr
Clcn5	4.29126023228742e-10	0.3607717057176	0.341	0.12	6.26438168709317e-06	cNMG2	Clcn5
Gas2l3.3	4.29977011998664e-10	0.639139303521668	0.424	0.039	6.2768044211565e-06	cNMG2	Gas2l3
Phyh.4	4.31522817144575e-10	0.451829202907072	0.565	0.237	6.29937008467651e-06	cNMG2	Phyh
Nat9.1	4.35993419724357e-10	0.379597495554029	0.435	0.223	6.36463194113616e-06	cNMG2	Nat9
Pes1.4	4.42340609454205e-10	0.437025230359415	0.541	0.237	6.45728821681249e-06	cNMG2	Pes1
Lyst.3	4.45007275936914e-10	0.535131303190815	0.435	0.224	6.49621621412707e-06	cNMG2	Lyst
Cggbp1.7	4.47013433726493e-10	0.505795986900156	0.765	0.497	6.52550210553934e-06	cNMG2	Cggbp1
Luc7l.1	4.47682996307001e-10	0.408569354395274	0.494	0.245	6.5352763800896e-06	cNMG2	Luc7l
Erh.2	4.56057098776524e-10	0.389143666247718	0.435	0.183	6.65752152793969e-06	cNMG2	Erh
Adora3.3	4.58263032096161e-10	-0.763264096336164	0.094	0.54	6.68972374253975e-06	cNMG2	Adora3
Ptgr1.4	4.64200722829592e-10	0.417181311893988	0.271	0.099	6.77640215186638e-06	cNMG2	Ptgr1
Smndc1.1	4.72624762067876e-10	0.452269099459549	0.565	0.313	6.89937627666685e-06	cNMG2	Smndc1
Pdgfb.6	4.7274885351873e-10	-0.773684322564931	0.118	0.527	6.90118776366641e-06	cNMG2	Pdgfb
Srpk1.6	4.75258651256584e-10	0.46201594652762	0.506	0.287	6.93782579104362e-06	cNMG2	Srpk1
Tusc2	4.97047007464559e-10	0.332879606721122	0.388	0.17	7.25589221496763e-06	cNMG2	Tusc2
Ptpre.2	5.10330629585598e-10	0.583132060632199	0.694	0.629	7.44980653069057e-06	cNMG2	Ptpre
Rps6ka4.4	5.12637543170241e-10	0.419421520649046	0.518	0.222	7.48348285519918e-06	cNMG2	Rps6ka4
Ppp2r5e.1	5.20747520113199e-10	0.332195609228708	0.4	0.153	7.60187229861248e-06	cNMG2	Ppp2r5e
Mcts1.4	5.29509558652804e-10	0.46380586096672	0.6	0.364	7.72978053721363e-06	cNMG2	Mcts1
Dnajc14	5.34545933487134e-10	0.370543178773246	0.435	0.198	7.80330153704518e-06	cNMG2	Dnajc14
BC004004.4	5.37716404616412e-10	0.490194858847583	0.659	0.448	7.84958407459039e-06	cNMG2	BC004004
Noc4l.2	5.41201735298951e-10	0.284689829651013	0.294	0.095	7.90046293189408e-06	cNMG2	Noc4l
Acads.2	5.72020370660747e-10	0.462616944262156	0.635	0.437	8.35035337090559e-06	cNMG2	Acads
mt-Nd4.12	5.86431431842787e-10	0.678432528430404	1	0.994	8.560726042041e-06	cNMG2	mt-Nd4
Nucks1.10	5.93154209881864e-10	0.580019038606584	0.647	0.36	8.65886515585545e-06	cNMG2	Nucks1
Smc5.3	6.04945697459886e-10	0.378048681200996	0.318	0.123	8.83099729151942e-06	cNMG2	Smc5
Cdk5	6.10084114397118e-10	0.331002272999063	0.318	0.129	8.90600790196914e-06	cNMG2	Cdk5
Cd24a.1	6.17409336351773e-10	1.76524173310735	0.647	0.021	9.01294149206318e-06	cNMG2	Cd24a
Ncf2.7	6.23951617466458e-10	0.564228272454224	0.918	0.707	9.10844571177536e-06	cNMG2	Ncf2
Klhl9	6.38273537272803e-10	0.425707176282098	0.529	0.288	9.31751709710838e-06	cNMG2	Klhl9
Cgnl1	6.4375917528734e-10	0.596403846081381	0.259	0.006	9.39759644084459e-06	cNMG2	Cgnl1
Bod1l.4	6.44020099858092e-10	0.597289784751639	0.706	0.407	9.40140541772842e-06	cNMG2	Bod1l
Immp1l.5	6.54123694453116e-10	0.38266481413224	0.471	0.205	9.54889769162659e-06	cNMG2	Immp1l
Ctc1.6	6.57739417979626e-10	-0.687063719515723	0.165	0.587	9.60168002366657e-06	cNMG2	Ctc1
Maea	6.74725989662134e-10	0.415463324264488	0.529	0.287	9.84964999708783e-06	cNMG2	Maea
Ganab.4	6.87177207098721e-10	0.440924633775966	0.518	0.28	1.00314128692271e-05	cNMG2	Ganab
Fmnl2.1	7.0956840718924e-10	0.373689428458622	0.306	0.093	1.03582796081485e-05	cNMG2	Fmnl2
Mafg.3	7.12289098178402e-10	0.51882518614897	0.741	0.585	1.03979962552083e-05	cNMG2	Mafg
Dok3.1	7.17425841544123e-10	0.493593734287614	0.588	0.304	1.04729824348611e-05	cNMG2	Dok3
Traf7.1	7.29361898351821e-10	0.347931404625586	0.4	0.173	1.06472249921399e-05	cNMG2	Traf7
Eci1.2	7.42086313703752e-10	0.346245309553256	0.388	0.175	1.08329760074474e-05	cNMG2	Eci1
March8	7.44652748896212e-10	0.324932778798983	0.329	0.125	1.08704408283869e-05	cNMG2	March8
Dnajb14.9	7.53118729605661e-10	0.601415292705567	0.788	0.459	1.09940272147834e-05	cNMG2	Dnajb14
Irf2bpl.3	7.63291846817804e-10	0.488447576651998	0.718	0.558	1.11425343798463e-05	cNMG2	Irf2bpl
Eef1e1	7.86123613912128e-10	0.318442579698739	0.306	0.112	1.14758325158892e-05	cNMG2	Eef1e1
Zfand6.2	8.49356575128898e-10	0.479212579703244	0.824	0.54	1.23989072837317e-05	cNMG2	Zfand6
Prpf19.5	8.49718648270115e-10	0.43485369193229	0.576	0.298	1.24041928274471e-05	cNMG2	Prpf19
Plpp2	8.68465756504651e-10	0.277617142768354	0.259	0.072	1.26778631134549e-05	cNMG2	Plpp2
Htatsf1.4	8.77842198883812e-10	0.374058353886668	0.388	0.14	1.28147404193059e-05	cNMG2	Htatsf1
Tnfrsf1a.1	8.90092440541123e-10	0.462525867904631	0.835	0.694	1.29935694470193e-05	cNMG2	Tnfrsf1a
Rae1.2	9.19774681357452e-10	0.394425172075004	0.494	0.258	1.34268707984561e-05	cNMG2	Rae1
Cnp.5	9.46426916855122e-10	0.482185365496127	0.553	0.315	1.38159401322511e-05	cNMG2	Cnp
Prdx3	9.70649574071097e-10	0.372131844446487	0.435	0.244	1.41695424822899e-05	cNMG2	Prdx3
Max.1	9.92079409039896e-10	0.404300448671333	0.518	0.29	1.44823752131644e-05	cNMG2	Max
Cbr2	1.00236456562372e-09	0.659836069976059	0.318	0.02	1.4632517928975e-05	cNMG2	Cbr2
Ino80e.1	1.02292493165516e-09	0.402754659315204	0.565	0.353	1.4932658152302e-05	cNMG2	Ino80e
Emilin2.1	1.0301193169015e-09	1.9931524118479	0.941	0.068	1.50376817881281e-05	cNMG2	Emilin2
Emc7.7	1.03519868791529e-09	0.47733242162617	0.765	0.568	1.51118304461875e-05	cNMG2	Emc7
Gapvd1.1	1.03590148244599e-09	0.468921369323642	0.6	0.407	1.51220898407465e-05	cNMG2	Gapvd1
Vamp7.1	1.0570401641173e-09	0.334785235679371	0.294	0.125	1.54306723157844e-05	cNMG2	Vamp7
Rfc2.7	1.05917048957836e-09	0.492969052667069	0.635	0.317	1.54617708068649e-05	cNMG2	Rfc2
Nfkbib.1	1.06914589406125e-09	0.388931102683753	0.447	0.19	1.56073917615061e-05	cNMG2	Nfkbib
Dnttip1.2	1.06995572207811e-09	0.374475347393138	0.471	0.234	1.56192136308962e-05	cNMG2	Dnttip1
Aph1a.4	1.08282850790968e-09	0.451430200627495	0.659	0.367	1.58071305584656e-05	cNMG2	Aph1a
Asph.11	1.08654649217458e-09	-0.693866956337811	0.353	0.691	1.58614056927646e-05	cNMG2	Asph
Maf1	1.13173006680411e-09	0.4163769633157	0.588	0.363	1.65209955152064e-05	cNMG2	Maf1
Dhdds.1	1.14379425711403e-09	0.316651841764025	0.341	0.113	1.66971085653506e-05	cNMG2	Dhdds
Ivns1abp.6	1.16803457461806e-09	-0.64137440618099	0.482	0.757	1.70509687202745e-05	cNMG2	Ivns1abp
Josd2.2	1.17484700556447e-09	0.383827621514355	0.4	0.202	1.71504165872301e-05	cNMG2	Josd2
Acp2.5	1.17635079221108e-09	0.499656692079306	0.824	0.588	1.71723688646973e-05	cNMG2	Acp2
Lonp2	1.17752287174901e-09	0.357712865890125	0.482	0.202	1.71894788817921e-05	cNMG2	Lonp2
Ddrgk1.5	1.19621079242855e-09	0.496638911462717	0.729	0.62	1.7462285147872e-05	cNMG2	Ddrgk1
Hnrnpa1.15	1.20064486797624e-09	0.621297844665356	0.847	0.468	1.75270137827171e-05	cNMG2	Hnrnpa1
Tuba1b.10	1.23376913194586e-09	0.743816580571521	0.918	0.803	1.80105617881457e-05	cNMG2	Tuba1b
Gpr65.8	1.24501538198368e-09	0.627843252845936	0.494	0.162	1.81747345461977e-05	cNMG2	Gpr65
Hpf1.8	1.26703109337656e-09	0.547876244725568	0.624	0.32	1.8496119901111e-05	cNMG2	Hpf1
Trim27.5	1.2767415496117e-09	0.427891106755287	0.588	0.327	1.86378731412316e-05	cNMG2	Trim27
Pmepa1.8	1.28071329570653e-09	-0.716786508846287	0.529	0.891	1.8695852690724e-05	cNMG2	Pmepa1
Lfng.3	1.28833978880617e-09	0.417381093599096	0.494	0.274	1.88071842369925e-05	cNMG2	Lfng
Ncoa3	1.30108932955304e-09	0.439408768447691	0.647	0.319	1.89933020328152e-05	cNMG2	Ncoa3
Zfand2b.1	1.31668746003349e-09	0.313229627330927	0.353	0.142	1.92210035415688e-05	cNMG2	Zfand2b
Chtop.3	1.31993918395811e-09	0.387494138824147	0.529	0.234	1.92684722074205e-05	cNMG2	Chtop
Pltp.1	1.3205579130945e-09	2.36099583834118	0.776	0.063	1.92775044153535e-05	cNMG2	Pltp
Cux1.13	1.33230364919352e-09	0.535419108048023	0.882	0.616	1.9448968670927e-05	cNMG2	Cux1
Acat1.4	1.35019101179747e-09	0.423139885932345	0.553	0.269	1.97100883902195e-05	cNMG2	Acat1
Spp1.3	1.37002539298027e-09	4.24502018952736	0.812	0.163	1.9999630686726e-05	cNMG2	Spp1
Ltbr.1	1.37118235168693e-09	0.411102562225188	0.553	0.329	2.00165199699259e-05	cNMG2	Ltbr
Supt6.2	1.38742151075924e-09	0.418339411031762	0.459	0.191	2.02535792140634e-05	cNMG2	Supt6
Acp5.1	1.39635873160162e-09	2.297609905474	0.694	0.046	2.03840447639205e-05	cNMG2	Acp5
Smchd1.10	1.41057016383592e-09	0.560088562485862	0.741	0.492	2.05915032516768e-05	cNMG2	Smchd1
Zfp511.1	1.44070455195226e-09	0.329741440651631	0.365	0.137	2.10314050493991e-05	cNMG2	Zfp511
Ddit3	1.45149201490808e-09	0.40099782599849	0.365	0.15	2.11888804336281e-05	cNMG2	Ddit3
Exosc8.7	1.49789059188176e-09	0.443356992053056	0.553	0.281	2.18662068602899e-05	cNMG2	Exosc8
Cryzl1	1.50053680723938e-09	0.364972607898181	0.459	0.196	2.19048363120804e-05	cNMG2	Cryzl1
Prr13.5	1.50150556761895e-09	0.59072798853635	0.776	0.482	2.19189782761014e-05	cNMG2	Prr13
Cklf.2	1.50529596187529e-09	0.482600228606826	0.718	0.517	2.19743104514554e-05	cNMG2	Cklf
Arfgap3	1.59448519866224e-09	0.301996016079717	0.259	0.09	2.32762949300714e-05	cNMG2	Arfgap3
Agtpbp1.2	1.60090256432758e-09	0.301757128099888	0.282	0.08	2.33699756340541e-05	cNMG2	Agtpbp1
Aifm1.1	1.66943056268039e-09	0.326277353645857	0.365	0.148	2.43703473540084e-05	cNMG2	Aifm1
Rsu1.5	1.6875056229077e-09	0.477273217921025	0.729	0.534	2.46342070832066e-05	cNMG2	Rsu1
Slfn5.4	1.69138658570082e-09	1.66090566797161	0.812	0.117	2.46908613780605e-05	cNMG2	Slfn5
Sphk2.1	1.69217384558339e-09	0.366805019490851	0.4	0.202	2.47023537978263e-05	cNMG2	Sphk2
Gars.9	1.76506669437541e-09	0.496740717185534	0.541	0.245	2.57664436044922e-05	cNMG2	Gars
Timm22.4	1.77662419236275e-09	0.373258379804168	0.424	0.203	2.59351599601114e-05	cNMG2	Timm22
Ralbp1.3	1.77768115764035e-09	0.464830259242467	0.671	0.421	2.59505895392339e-05	cNMG2	Ralbp1
Mlec.11	1.79407299754882e-09	0.547698133042438	0.8	0.659	2.61898776182176e-05	cNMG2	Mlec
Sbno2.7	1.79735550304999e-09	0.521995491341088	0.765	0.515	2.62377956335238e-05	cNMG2	Sbno2
Pla2g16.3	1.80262016415965e-09	0.382259447279522	0.282	0.111	2.63146491564026e-05	cNMG2	Pla2g16
Rab3gap2	1.81001375416936e-09	0.346173480608078	0.341	0.131	2.64225807833643e-05	cNMG2	Rab3gap2
Nptn.13	1.83897757511158e-09	0.510564968374821	0.953	0.766	2.68453946414788e-05	cNMG2	Nptn
Lbh.3	1.84253078466963e-09	0.376537741938203	0.353	0.122	2.68972643946073e-05	cNMG2	Lbh
Lsm2.9	1.86742571839216e-09	0.480846453470657	0.6	0.276	2.72606806370888e-05	cNMG2	Lsm2
Ccdc90b	1.88754161246933e-09	0.347879760221303	0.376	0.145	2.75543324588272e-05	cNMG2	Ccdc90b
Dhx58.3	1.93487769510316e-09	0.481116045722164	0.4	0.107	2.82453445931159e-05	cNMG2	Dhx58
Zfp36l1.6	1.94997351083233e-09	0.606596172470272	0.847	0.684	2.84657133111303e-05	cNMG2	Zfp36l1
Ifi27.6	1.96534098365877e-09	0.570724806080432	0.647	0.419	2.86900476794508e-05	cNMG2	Ifi27
Ly6e.12	2.00418539504161e-09	0.598745631844148	0.929	0.976	2.92570983968174e-05	cNMG2	Ly6e
Cs.4	2.0294331218238e-09	0.431601854704902	0.6	0.283	2.96256647123838e-05	cNMG2	Cs
Rnf126.3	2.0453168733349e-09	0.366105191661999	0.412	0.202	2.98575357169429e-05	cNMG2	Rnf126
Camta1	2.06654961592285e-09	0.304523016420081	0.282	0.105	3.01674912932418e-05	cNMG2	Camta1
Srsf10.4	2.10909670252389e-09	0.448761550179943	0.612	0.41	3.07885936634438e-05	cNMG2	Srsf10
Anxa2.1	2.11666129481765e-09	2.79531285549418	0.976	0.124	3.0899021581748e-05	cNMG2	Anxa2
Pik3ap1.5	2.18450777301406e-09	0.496321107344915	0.776	0.567	3.18894444704593e-05	cNMG2	Pik3ap1
Pdlim7.1	2.22696850006849e-09	0.420487070672024	0.271	0.029	3.25092861639998e-05	cNMG2	Pdlim7
Nktr.8	2.26679931558897e-09	0.546452033148405	0.859	0.723	3.30907364089678e-05	cNMG2	Nktr
Rnf20.6	2.28312572163488e-09	0.446602391357877	0.506	0.242	3.33290692844259e-05	cNMG2	Rnf20
Srrm2.8	2.30837356141613e-09	0.478955681076903	0.965	0.933	3.36976372495527e-05	cNMG2	Srrm2
Stx18	2.31483478180963e-09	0.350973931613712	0.435	0.183	3.37919581448569e-05	cNMG2	Stx18
Slc39a6.1	2.35502008318091e-09	0.308913213255525	0.306	0.101	3.4378583174275e-05	cNMG2	Slc39a6
Sfr1.7	2.44051250663503e-09	0.499047971660242	0.706	0.472	3.56266015718582e-05	cNMG2	Sfr1
Dnttip2.1	2.44392497291766e-09	0.427851526101479	0.553	0.337	3.5676416754652e-05	cNMG2	Dnttip2
Atf4.4	2.53013860807522e-09	0.444066547890376	0.612	0.357	3.69349634006821e-05	cNMG2	Atf4
Pwwp2a.8	2.54584446178757e-09	-0.651824120105882	0.212	0.554	3.71642374531749e-05	cNMG2	Pwwp2a
Mpp6.4	2.57752032726574e-09	0.464938438382517	0.588	0.339	3.76266417374253e-05	cNMG2	Mpp6
Rrp15	2.58214879136658e-09	0.292139291964249	0.318	0.106	3.76942080563693e-05	cNMG2	Rrp15
Emc10.9	2.59304638796973e-09	0.490437080199764	0.741	0.569	3.78532911715822e-05	cNMG2	Emc10
Hmgcr.4	2.6830679863152e-09	0.34670316388522	0.341	0.113	3.91674264642293e-05	cNMG2	Hmgcr
Rbbp6.4	2.69611992854442e-09	0.507678641308038	0.682	0.452	3.93579587168915e-05	cNMG2	Rbbp6
Zfp330.3	2.75231824427119e-09	0.369638224688091	0.435	0.222	4.01783417298708e-05	cNMG2	Zfp330
Slc35a4.2	2.77571771662385e-09	0.35185967405125	0.412	0.175	4.0519927227275e-05	cNMG2	Slc35a4
Zc3h13.4	2.80721944890683e-09	0.490888399027129	0.506	0.235	4.09797895151419e-05	cNMG2	Zc3h13
N4bp1.2	2.86734838612768e-09	0.482937280252781	0.647	0.434	4.18575517406919e-05	cNMG2	N4bp1
Tspan31.4	2.91653614231632e-09	0.45599533093048	0.824	0.566	4.25755946055336e-05	cNMG2	Tspan31
Fuca1.9	2.93418164657105e-09	0.538382916151402	0.894	0.707	4.28331836766442e-05	cNMG2	Fuca1
Rnf4.3	2.98385890506844e-09	0.377791231783687	0.424	0.205	4.35583722961891e-05	cNMG2	Rnf4
Ndufaf2.3	3.00709400165394e-09	0.327957894859258	0.341	0.111	4.38975582361442e-05	cNMG2	Ndufaf2
Mtx1.3	3.05671495485259e-09	0.381354686595366	0.447	0.234	4.46219249109381e-05	cNMG2	Mtx1
Pgm2	3.1337601053925e-09	0.291298707519977	0.271	0.097	4.57466300185198e-05	cNMG2	Pgm2
Mak16.3	3.14986959352814e-09	0.388721672869222	0.424	0.195	4.59817963263237e-05	cNMG2	Mak16
Dhrs1.5	3.15026886318548e-09	0.423563789685699	0.506	0.26	4.59876248647817e-05	cNMG2	Dhrs1
Kcmf1.2	3.15563487433994e-09	0.430280962142465	0.6	0.395	4.60659578956144e-05	cNMG2	Kcmf1
Cd300lb	3.15938884388836e-09	0.393056989800262	0.318	0.03	4.61207583430823e-05	cNMG2	Cd300lb
Sp100.5	3.16619517624676e-09	1.0210934836616	0.706	0.21	4.62201171828503e-05	cNMG2	Sp100
Lrrc47.1	3.18658486188335e-09	0.301374185919644	0.353	0.134	4.65177658137731e-05	cNMG2	Lrrc47
Tpgs1.1	3.18881998633629e-09	0.391355502068311	0.494	0.265	4.65503941605371e-05	cNMG2	Tpgs1
Itga6.10	3.22429075364524e-09	0.568537601647459	0.765	0.709	4.70681964217133e-05	cNMG2	Itga6
Impa1.1	3.23757601286015e-09	0.39637737409933	0.494	0.259	4.72621346357324e-05	cNMG2	Impa1
Prkcsh.8	3.2915786962752e-09	0.467860548884346	0.671	0.386	4.80504658082253e-05	cNMG2	Prkcsh
Mrps34.1	3.32788583889453e-09	0.405701008126448	0.506	0.29	4.85804774761823e-05	cNMG2	Mrps34
Dvl2	3.45819103127254e-09	0.275376123105429	0.294	0.092	5.04826726745165e-05	cNMG2	Dvl2
Samhd1.11	3.5028711434591e-09	0.825913743720247	0.847	0.403	5.1134912952216e-05	cNMG2	Samhd1
Slc40a1.5	3.51046217518e-09	-0.714882467330042	0.071	0.479	5.12457268332777e-05	cNMG2	Slc40a1
Mrpl46.1	3.52547476225775e-09	0.329735497777725	0.341	0.162	5.14648805794386e-05	cNMG2	Mrpl46
Fxyd5.10	3.52779111701652e-09	2.527020614708	1	0.249	5.14986947262072e-05	cNMG2	Fxyd5
Csf2rb.7	3.63122919039523e-09	0.60387365624321	0.682	0.39	5.30086837213896e-05	cNMG2	Csf2rb
Fbxw8	3.63429421361576e-09	0.256579990200332	0.271	0.078	5.30534269303628e-05	cNMG2	Fbxw8
Wdr81	3.69776704048034e-09	0.382257640804714	0.494	0.228	5.3980003256932e-05	cNMG2	Wdr81
Fkbp3.8	3.71354455118225e-09	0.474894283621106	0.553	0.302	5.42103233581585e-05	cNMG2	Fkbp3
Phgdh.12	3.74276357915798e-09	-0.737739825321047	0.059	0.463	5.46368627285481e-05	cNMG2	Phgdh
Txnip.9	3.76475397262224e-09	-0.632872786550863	0.588	0.811	5.49578784923395e-05	cNMG2	Txnip
Ncoa7.3	3.8252357464386e-09	0.402691452203079	0.318	0.077	5.58407914265107e-05	cNMG2	Ncoa7
Was.1	3.91924755771871e-09	0.453831610637921	0.682	0.419	5.72131758475777e-05	cNMG2	Was
Map3k20	3.99578730603109e-09	0.285520608578554	0.271	0.055	5.83305030934419e-05	cNMG2	Map3k20
Ppp4c.2	4.01727286490912e-09	0.414903054338655	0.682	0.385	5.86441492819433e-05	cNMG2	Ppp4c
Cdkn1a.6	4.04233325735405e-09	1.37542526080622	0.576	0.162	5.90099808908544e-05	cNMG2	Cdkn1a
Rfk.1	4.06854428476053e-09	0.330498626619051	0.365	0.125	5.93926094689343e-05	cNMG2	Rfk
Rnf34.2	4.10545737040795e-09	0.387007444555577	0.482	0.225	5.99314666932153e-05	cNMG2	Rnf34
Hps1	4.32870558619614e-09	0.328244610110073	0.353	0.136	6.31904441472913e-05	cNMG2	Hps1
Trim30d.4	4.33542899427634e-09	0.501862855117906	0.412	0.228	6.3288592458446e-05	cNMG2	Trim30d
Vim.1	4.38426479378613e-09	3.66404039289532	1	0.127	6.400149745969e-05	cNMG2	Vim
Igfbp6.3	4.39676102766164e-09	0.473123899012962	0.4	0.073	6.41839174818046e-05	cNMG2	Igfbp6
Clptm1.8	4.49631182966475e-09	0.468992671459353	0.718	0.564	6.5637160089446e-05	cNMG2	Clptm1
Kat2a.2	4.50241545082667e-09	0.297577693903494	0.329	0.11	6.57262607511677e-05	cNMG2	Kat2a
Rbm14.2	4.50359657979522e-09	0.320962601022496	0.341	0.134	6.57435028718506e-05	cNMG2	Rbm14
Pcnx	4.51732393101607e-09	0.378517236339852	0.353	0.135	6.59438947449726e-05	cNMG2	Pcnx
Gfer.1	4.51948423504536e-09	0.412959777001595	0.624	0.413	6.59754308631922e-05	cNMG2	Gfer
Mrpl1.2	4.52622251126178e-09	0.299627728156527	0.329	0.117	6.60737962193994e-05	cNMG2	Mrpl1
Otud6b	4.55352444005617e-09	0.292913062452568	0.318	0.105	6.647234977594e-05	cNMG2	Otud6b
Ankrd40	4.64439167931292e-09	0.381580372171249	0.447	0.229	6.779882973461e-05	cNMG2	Ankrd40
Qars.6	4.73496027825488e-09	0.444415229495713	0.518	0.275	6.91209501419647e-05	cNMG2	Qars
3830406C13Rik.1	4.7653138006224e-09	0.413973486367654	0.529	0.281	6.95640508614857e-05	cNMG2	3830406C13Rik
Pigx.3	4.80349400416869e-09	0.387226935312391	0.612	0.353	7.01214054728546e-05	cNMG2	Pigx
Rbmxl1.5	5.0020604836216e-09	0.407615400333679	0.471	0.3	7.30200789399081e-05	cNMG2	Rbmxl1
Gpatch11.2	5.1638122571768e-09	0.334532729326947	0.306	0.123	7.53813313302669e-05	cNMG2	Gpatch11
Mospd3	5.19236534962034e-09	0.30422148946501	0.318	0.113	7.57981493737577e-05	cNMG2	Mospd3
Retreg2.4	5.26608274592686e-09	0.417985363782125	0.553	0.335	7.68742759250404e-05	cNMG2	Retreg2
Ap1g1.1	5.30223262292801e-09	0.385373945329695	0.506	0.217	7.74019918295031e-05	cNMG2	Ap1g1
Upf3a.1	5.33270611009e-09	0.390123028045835	0.482	0.19	7.78468437950938e-05	cNMG2	Upf3a
Ctdsp1.1	5.34839051560702e-09	0.363956747882501	0.482	0.218	7.80758047468313e-05	cNMG2	Ctdsp1
Tmem242.2	5.4649956755519e-09	0.288701596033938	0.294	0.099	7.97780068717066e-05	cNMG2	Tmem242
Capn3.3	5.49360514140318e-09	-0.669083411219127	0.106	0.504	8.01956478542036e-05	cNMG2	Capn3
Elmo1.9	5.66538750381168e-09	-0.635528050026624	0.459	0.722	8.27033267806429e-05	cNMG2	Elmo1
Ftsj3.6	5.81786157011338e-09	0.425579564937626	0.482	0.189	8.49291432005151e-05	cNMG2	Ftsj3
Entpd1.10	5.82534069362146e-09	-0.603024542261218	0.624	0.82	8.50383234454861e-05	cNMG2	Entpd1
Prkaca.1	5.88872674885461e-09	0.312022329258707	0.353	0.16	8.59636330797796e-05	cNMG2	Prkaca
Usp12.1	5.90029406459042e-09	0.400817078671087	0.459	0.246	8.6132492754891e-05	cNMG2	Usp12
Ccz1.2	5.93372740346458e-09	0.409640687946769	0.612	0.346	8.66205526357759e-05	cNMG2	Ccz1
Ccdc25.2	5.93886610540851e-09	0.353454128825162	0.341	0.122	8.66955674067534e-05	cNMG2	Ccdc25
Numb.4	6.02659584061001e-09	-0.672105985015927	0.118	0.499	8.7976246081225e-05	cNMG2	Numb
Capza2.5	6.05063557388268e-09	0.457189946761224	0.988	0.966	8.83271781075393e-05	cNMG2	Capza2
Foxn3.4	6.15308856959601e-09	-0.634324686870812	0.376	0.69	8.98227869389626e-05	cNMG2	Foxn3
Cox17.3	6.26306014445919e-09	0.424026661447934	0.588	0.3	9.14281519888153e-05	cNMG2	Cox17
Rdx.5	6.30594254695942e-09	0.525158410330869	0.741	0.52	9.20541493005137e-05	cNMG2	Rdx
Slc12a9.5	6.41524350265994e-09	-0.638558509048893	0.235	0.649	9.36497246518298e-05	cNMG2	Slc12a9
Dr1.1	6.57783245616954e-09	0.321166713788332	0.376	0.158	9.6023198195163e-05	cNMG2	Dr1
Gpatch4	6.61852485856844e-09	0.288157259286984	0.271	0.069	9.66172258853821e-05	cNMG2	Gpatch4
Cmtm7.5	6.6306390445928e-09	0.48586399270211	0.965	0.876	9.67940687729658e-05	cNMG2	Cmtm7
Fam102b.9	6.65413091663479e-09	-0.65531673789882	0.412	0.658	9.71370031210347e-05	cNMG2	Fam102b
Nudt5.6	6.67680055231185e-09	0.453575228781189	0.529	0.272	9.74679344626484e-05	cNMG2	Nudt5
Arih2.1	6.72337077154137e-09	0.320816868879602	0.388	0.177	9.81477665229609e-05	cNMG2	Arih2
Aldh16a1.3	6.85152221339545e-09	0.352034429673883	0.412	0.164	0.000100018521271147	cNMG2	Aldh16a1
Trf.8	6.87855225246836e-09	-0.626734646861653	0.8	0.948	0.000100413105781533	cNMG2	Trf
Kif2a.3	6.98259681440504e-09	0.399870456213147	0.506	0.222	0.000101931948296685	cNMG2	Kif2a
Prpf38a	7.03435796536383e-09	0.327076903912384	0.412	0.17	0.000102687557578381	cNMG2	Prpf38a
Ppm1h.5	7.15030310421987e-09	0.459503869190939	0.588	0.383	0.000104380124715402	cNMG2	Ppm1h
Nfil3	7.20584889454570e-09	0.403040156582212	0.341	0.089	0.000105190982162578	cNMG2	Nfil3
Ctu2.2	7.2398136901804e-09	0.291243635466799	0.306	0.125	0.000105686800249253	cNMG2	Ctu2
Ddt.4	7.46611229143601e-09	0.436438973440993	0.471	0.229	0.000108990307230383	cNMG2	Ddt
Cyb5b.2	7.71611666231755e-09	0.299118211979276	0.318	0.117	0.000112639871036512	cNMG2	Cyb5b
Plpp5.1	7.73833834989227e-09	0.301922780406857	0.259	0.116	0.000112964263231727	cNMG2	Plpp5
Epb41l2.11	8.06163967114246e-09	-0.597693808190972	0.894	0.94	0.000117683815919338	cNMG2	Epb41l2
Gmps.3	8.09301878391378e-09	0.414545995794353	0.529	0.272	0.000118141888207573	cNMG2	Gmps
Atg5	8.13091245372605e-09	0.427528151176842	0.588	0.374	0.000118695059999493	cNMG2	Atg5
Arfgap1	8.18761757544017e-09	0.331158478137955	0.388	0.183	0.000119522841366276	cNMG2	Arfgap1
Prkrip1	8.43052178162994e-09	0.274545533533567	0.318	0.101	0.000123068756968234	cNMG2	Prkrip1
Fam168b	8.44717832348151e-09	0.386351050034089	0.529	0.265	0.000123311909166183	cNMG2	Fam168b
Cd47.10	8.48121150231756e-09	0.582290263384146	0.871	0.662	0.000123808725510832	cNMG2	Cd47
Klk8.8	8.50857310337569e-09	-0.675668690121125	0.094	0.468	0.000124208150163078	cNMG2	Klk8
Plk3.3	8.5640337599623e-09	0.407407874218578	0.435	0.179	0.00012501776482793	cNMG2	Plk3
Zfp992	8.72315216292733e-09	0.319712540255534	0.376	0.134	0.000127340575274413	cNMG2	Zfp992
Keap1.5	9.16399608714347e-09	0.430398526828257	0.541	0.306	0.00013377601488012	cNMG2	Keap1
Pikfyve.2	9.23416029340792e-09	0.357670394334389	0.4	0.182	0.000134800271963169	cNMG2	Pikfyve
Prpf8.4	9.31134354690765e-09	0.427349409520189	0.529	0.296	0.000135926993097758	cNMG2	Prpf8
Bsg.15	9.41161254183661e-09	0.532328552665094	0.988	0.941	0.000137390719885731	cNMG2	Bsg
Dock4.5	9.83603907237312e-09	-0.60600111877705	0.518	0.786	0.000143586498378503	cNMG2	Dock4
Borcs8.3	9.87098019869679e-09	0.40682838876248	0.341	0.111	0.000144096568940576	cNMG2	Borcs8
Asah1.4	9.96601632166877e-09	0.442378633242284	0.918	0.906	0.000145483906263721	cNMG2	Asah1
Exosc5.4	1.01938972996549e-08	0.422861736773746	0.612	0.345	0.000148810512780362	cNMG2	Exosc5
Mrps11.1	1.02960782697544e-08	0.347788658702379	0.435	0.175	0.000150302150581874	cNMG2	Mrps11
Klc4.1	1.0414419564943e-08	0.3368189211645	0.353	0.154	0.000152029696809039	cNMG2	Klc4
Ptdss1	1.05687943804066e-08	0.329252071270579	0.412	0.177	0.000154283260365176	cNMG2	Ptdss1
Pqbp1.2	1.06973306490643e-08	0.360751093392596	0.376	0.205	0.00015615963281504	cNMG2	Pqbp1
Rps27rt.3	1.08595048972356e-08	0.367201923112018	0.376	0.133	0.000158527052489846	cNMG2	Rps27rt
Hadh.3	1.0976963439632e-08	0.356515519651355	0.353	0.191	0.000160241712291748	cNMG2	Hadh
Cdt1.3	1.10476729703552e-08	0.320285442507767	0.259	0.055	0.000161273930021246	cNMG2	Cdt1
Cyb5a.5	1.12466105230221e-08	0.482562108908605	0.647	0.561	0.000164178020415077	cNMG2	Cyb5a
Ldah.1	1.12692612585665e-08	0.387862423809356	0.565	0.307	0.000164508675852554	cNMG2	Ldah
1810037I17Rik.7	1.14112284847367e-08	0.435155885560619	0.6	0.338	0.000166581113420186	cNMG2	1810037I17Rik
Tbc1d15.2	1.15012711990542e-08	0.380838741023016	0.435	0.24	0.000167895556963794	cNMG2	Tbc1d15
Vegfb.6	1.194464663889e-08	0.461745403545848	0.447	0.34	0.000174367951634516	cNMG2	Vegfb
Spsb3	1.25955152452221e-08	0.309910268730062	0.353	0.151	0.000183869331549752	cNMG2	Spsb3
Ralgapa1	1.27537839245255e-08	0.352517906568786	0.376	0.163	0.000186179737730224	cNMG2	Ralgapa1
Dcxr.3	1.28117876316006e-08	0.410943224928177	0.447	0.261	0.000187026475846105	cNMG2	Dcxr
Spop.7	1.28422171897214e-08	0.441428170778452	0.635	0.356	0.000187470686535552	cNMG2	Spop
Pip4k2c	1.2877475472856e-08	0.316218121493059	0.329	0.137	0.000187985386952751	cNMG2	Pip4k2c
Cog8	1.29800528713643e-08	0.358559903605363	0.447	0.271	0.000189482811816177	cNMG2	Cog8
Zfand3.1	1.29811495106613e-08	0.365829296532587	0.518	0.249	0.000189498820556634	cNMG2	Zfand3
Bcl7c.3	1.30495598547157e-08	0.36051875664342	0.447	0.194	0.000190497474759139	cNMG2	Bcl7c
Camk2d.5	1.31079641491338e-08	0.498621615425789	0.718	0.591	0.000191350060649056	cNMG2	Camk2d
Bin2.4	1.34092760947694e-08	-0.619504694745975	0.706	0.88	0.000195748612431444	cNMG2	Bin2
1110065P20Rik	1.34439516296302e-08	0.275899502411329	0.282	0.09	0.000196254805889342	cNMG2	1110065P20Rik
Acsl5.7	1.35806143238695e-08	0.458005524392522	0.624	0.373	0.000198249807899847	cNMG2	Acsl5
Idh3g.7	1.36030561934827e-08	0.433746885809025	0.647	0.452	0.000198577414312461	cNMG2	Idh3g
Cep83.2	1.39092936948641e-08	0.341306769832759	0.318	0.098	0.000203047869357627	cNMG2	Cep83
Ccdc130	1.43440184602417e-08	0.272703025264465	0.306	0.112	0.000209393981482608	cNMG2	Ccdc130
1600014C10Rik.2	1.44717955210554e-08	0.413611167317664	0.482	0.222	0.000211259271016366	cNMG2	1600014C10Rik
Ddx42.1	1.45418420511748e-08	0.403243082279728	0.518	0.258	0.00021228181026305	cNMG2	Ddx42
Fbxw2.3	1.50773766086855e-08	0.410025159466354	0.671	0.402	0.000220099543733591	cNMG2	Fbxw2
Ero1lb.3	1.50821109421894e-08	0.279738825825696	0.259	0.097	0.000220168655534081	cNMG2	Ero1lb
Tmbim1.1	1.51714360630329e-08	0.334861397063783	0.388	0.153	0.000221472623648154	cNMG2	Tmbim1
Nufip1	1.52418957065944e-08	0.298354274952748	0.353	0.117	0.000222501193524865	cNMG2	Nufip1
Pam16.1	1.53104838084149e-08	0.36430506768512	0.459	0.24	0.000223502442635241	cNMG2	Pam16
Txlna.2	1.56817051661756e-08	0.394395453053468	0.576	0.257	0.000228921532015832	cNMG2	Txlna
Pkn1.2	1.57054650003396e-08	0.454020251006302	0.812	0.664	0.000229268378074958	cNMG2	Pkn1
Gtpbp8.1	1.60195794175608e-08	0.297351285805088	0.329	0.127	0.000233853820337552	cNMG2	Gtpbp8
Klhl2.1	1.60676664251554e-08	0.300128856532613	0.306	0.123	0.000234555794474418	cNMG2	Klhl2
Crat.2	1.6223619324674e-08	0.394178522740919	0.471	0.263	0.00023683239490159	cNMG2	Crat
G3bp1.9	1.63865553729348e-08	0.481272166919586	0.718	0.44	0.000239210935334103	cNMG2	G3bp1
Utp6.2	1.64516266473366e-08	0.309424118105663	0.306	0.124	0.00024016084579782	cNMG2	Utp6
Shc1.1	1.6469629604993e-08	0.30553788217546	0.353	0.145	0.000240423652973688	cNMG2	Shc1
Snap29.1	1.65379134320848e-08	0.320783664120078	0.376	0.14	0.000241420460281573	cNMG2	Snap29
Bloc1s2.3	1.69156111100856e-08	0.368200345724308	0.388	0.164	0.00024693409098503	cNMG2	Bloc1s2
Pmpcb.1	1.70665199292894e-08	0.351230745184089	0.471	0.232	0.000249137057927767	cNMG2	Pmpcb
Ric8a.2	1.70913094103582e-08	0.386822233348667	0.518	0.272	0.000249498934772409	cNMG2	Ric8a
Dock2.6	1.71801511006396e-08	0.492442301107967	0.776	0.616	0.000250795845767136	cNMG2	Dock2
U2surp.4	1.72838805266113e-08	0.448596272829206	0.659	0.418	0.000252310087927471	cNMG2	U2surp
Plaa.1	1.73058284263827e-08	0.357038187908458	0.435	0.205	0.000252630483368334	cNMG2	Plaa
Spint1.7	1.75401578330578e-08	-0.667461822863431	0.259	0.577	0.000256051224046978	cNMG2	Spint1
Inka1.1	1.78098004916264e-08	-0.64570665584032	0.082	0.468	0.000259987467576762	cNMG2	Inka1
Ppp1r35.1	1.84074613031772e-08	0.329960572866063	0.412	0.2	0.000268712120103781	cNMG2	Ppp1r35
Pdcl3.1	1.8546178688768e-08	0.370938507318368	0.459	0.265	0.000270737116498636	cNMG2	Pdcl3
Micu1.1	1.88488386678221e-08	0.353514235483542	0.435	0.2	0.000275155346872867	cNMG2	Micu1
Fndc3b.2	1.88959988813168e-08	0.37922495117312	0.447	0.183	0.000275843791669462	cNMG2	Fndc3b
Nmt2.2	1.92091150025423e-08	0.309689342588808	0.282	0.098	0.000280414660807113	cNMG2	Nmt2
Dlat	1.97955496249457e-08	0.286185978960433	0.341	0.127	0.000288975433424958	cNMG2	Dlat
Fabp4	2.00795063018274e-08	1.46120323024321	0.294	0.006	0.000293120632994076	cNMG2	Fabp4
Nono.10	2.02234013511889e-08	0.45706050160526	0.776	0.562	0.000295221212924655	cNMG2	Nono
Rin3.3	2.02505645663548e-08	0.431906341411124	0.482	0.266	0.000295617741539647	cNMG2	Rin3
Cactin	2.10735293143034e-08	0.25144568589966	0.271	0.091	0.000307631380930201	cNMG2	Cactin
Taf3.1	2.11877400163484e-08	0.368439272483183	0.412	0.194	0.000309298628758655	cNMG2	Taf3
Dcp2.2	2.13061732484645e-08	0.338533936274543	0.365	0.15	0.000311027517081084	cNMG2	Dcp2
Lrrc3.4	2.13715793215674e-08	-0.62196895554989	0.094	0.494	0.00031198231493624	cNMG2	Lrrc3
Nedd4l.1	2.20827366311731e-08	0.316543514897521	0.294	0.101	0.000322363789341865	cNMG2	Nedd4l
Hspa14.6	2.22088082892081e-08	0.359135760812102	0.482	0.21	0.00032420418340586	cNMG2	Hspa14
Fastk	2.24913934230204e-08	0.304460633653942	0.412	0.164	0.000328329361189252	cNMG2	Fastk
Fxr1.3	2.28887998705962e-08	0.430124224129287	0.624	0.41	0.000334130700510964	cNMG2	Fxr1
Ilrun.1	2.29954093277062e-08	0.352935585224356	0.4	0.184	0.000335686985365855	cNMG2	Ilrun
Slc35b4	2.30434676059617e-08	0.26988300740526	0.282	0.114	0.000336388540111828	cNMG2	Slc35b4
Mrps9.1	2.37365355882102e-08	0.326639274743181	0.447	0.184	0.000346505946516692	cNMG2	Mrps9
Zyx.7	2.39115619758814e-08	0.602836664003472	0.647	0.319	0.000349060981723916	cNMG2	Zyx
Tbl3	2.42763254975587e-08	0.291309629622346	0.318	0.132	0.000354385799613362	cNMG2	Tbl3
Vps72.2	2.43639707058335e-08	0.356045280064112	0.459	0.245	0.000355665244363757	cNMG2	Vps72
Btaf1.3	2.44626242234208e-08	0.401662635402529	0.494	0.265	0.000357105388413497	cNMG2	Btaf1
Taf1.3	2.44723348667251e-08	0.391982905142813	0.388	0.143	0.000357247144384453	cNMG2	Taf1
Necap1	2.44798460737398e-08	0.256918109744943	0.306	0.107	0.000357356792984454	cNMG2	Necap1
Cmc1	2.52647322318677e-08	0.271933382653046	0.306	0.112	0.000368814561120805	cNMG2	Cmc1
Cd2bp2.4	2.54077702473924e-08	0.32701852758504	0.365	0.143	0.000370902630071434	cNMG2	Cd2bp2
Csk.7	2.60518283769767e-08	0.459994578505185	0.812	0.67	0.000380304590647105	cNMG2	Csk
Dnajb1.2	2.74351517636221e-08	0.355754012852068	0.459	0.228	0.000400498345445356	cNMG2	Dnajb1
Klf10.3	2.78601872309441e-08	0.347768731011939	0.318	0.089	0.000406703013197322	cNMG2	Klf10
Nav2.8	2.85765100075934e-08	-0.614043202524172	0.459	0.772	0.000417159893090849	cNMG2	Nav2
Nfyc.1	2.86871441533521e-08	0.286544530848506	0.365	0.136	0.000418774930350634	cNMG2	Nfyc
2510039O18Rik.3	2.87192485917217e-08	0.391083074429817	0.624	0.388	0.000419243590941953	cNMG2	2510039O18Rik
Utp14a.2	2.8725789385044e-08	0.409821676385496	0.447	0.284	0.000419339073442872	cNMG2	Utp14a
Stk4.4	2.91560271132527e-08	0.425667730722617	0.624	0.311	0.000425619683799263	cNMG2	Stk4
Ppp1r12a.6	2.96774318314491e-08	0.444255101100942	0.718	0.472	0.000433231149875495	cNMG2	Ppp1r12a
Afg3l2	3.0091516351692e-08	0.344194919948956	0.365	0.16	0.000439275955702	cNMG2	Afg3l2
Alcam.1	3.01402745045714e-08	0.998285952547422	0.529	0.048	0.000439987727217733	cNMG2	Alcam
Wdr70.1	3.09828525172937e-08	0.315583865157433	0.353	0.144	0.000452287681047453	cNMG2	Wdr70
Fbh1	3.10769298034612e-08	0.331635008296173	0.376	0.181	0.000453661021270926	cNMG2	Fbh1
Tlr1	3.11193810895415e-08	0.354112243799208	0.329	0.143	0.000454280725145127	cNMG2	Tlr1
Sfmbt1.2	3.11609283058636e-08	0.344555502849889	0.329	0.152	0.000454887231408997	cNMG2	Sfmbt1
Arap3.5	3.12703592586993e-08	-0.629328526995689	0.071	0.453	0.000456484704458492	cNMG2	Arap3
Il6ra.8	3.19386084386589e-08	-0.557561592493336	0.529	0.762	0.000466239805987543	cNMG2	Il6ra
Aldh3a2	3.24207836460074e-08	0.253683562434434	0.294	0.099	0.000473278599664417	cNMG2	Aldh3a2
Ppme1.1	3.25919998856481e-08	0.290665646948453	0.318	0.113	0.000475778014330691	cNMG2	Ppme1
Ccr1.1	3.26313206624082e-08	1.53694205501579	0.776	0.094	0.000476352019029834	cNMG2	Ccr1
Ugdh	3.29794630635365e-08	0.2908072984749	0.341	0.131	0.000481434201801505	cNMG2	Ugdh
Fbxo11	3.30756333798216e-08	0.353514235483542	0.4	0.198	0.000482838096078636	cNMG2	Fbxo11
Polr2b.4	3.31863492832827e-08	0.372703170899156	0.435	0.204	0.000484454326837362	cNMG2	Polr2b
Ankrd13a.5	3.34296526698374e-08	0.415546886955883	0.506	0.306	0.000488006069674286	cNMG2	Ankrd13a
Ppfia1.1	3.35292725684302e-08	0.364737851565243	0.388	0.189	0.000489460320953945	cNMG2	Ppfia1
Riox2.1	3.35684710646253e-08	0.259762388011811	0.282	0.103	0.0004900325406014	cNMG2	Riox2
Camk2n1.5	3.36054261002199e-08	-0.644806335957823	0.106	0.45	0.00049057201021101	cNMG2	Camk2n1
Rexo1	3.36599942508016e-08	0.371011130461062	0.529	0.277	0.000491368596073202	cNMG2	Rexo1
Kpna6.1	3.37722055428956e-08	0.28724835931548	0.306	0.108	0.000493006656515189	cNMG2	Kpna6
Ifi27l2a.13	3.4166949561718e-08	2.10352265893994	0.871	0.302	0.000498769129701959	cNMG2	Ifi27l2a
Eif4g3.4	3.4283002347127e-08	0.467642627196717	0.612	0.392	0.00050046326826336	cNMG2	Eif4g3
Memo1.3	3.4336894471688e-08	0.355034955143566	0.412	0.218	0.000501249985497702	cNMG2	Memo1
Gpr84.13	3.47731084959641e-08	-0.719402981863842	0.188	0.468	0.000507617837824083	cNMG2	Gpr84
Ssrp1.11	3.5418663425981e-08	0.484714277327148	0.635	0.33	0.00051704164869247	cNMG2	Ssrp1
Gm5617.1	3.59431887712069e-08	0.350498343990849	0.424	0.178	0.000524698669682079	cNMG2	Gm5617
Krcc1.4	3.62158097761314e-08	0.447725560610691	0.694	0.561	0.000528678391111966	cNMG2	Krcc1
Ankrd44.4	3.64935216022298e-08	-0.570640996030568	0.412	0.668	0.000532732428349351	cNMG2	Ankrd44
Arhgap18.3	3.6779382698687e-08	0.48448819581184	0.494	0.168	0.000536905428635433	cNMG2	Arhgap18
Med6.2	3.76688705915697e-08	0.250566467147167	0.259	0.102	0.000549890172895735	cNMG2	Med6
Pf4	3.77426646320607e-08	2.72017294474125	0.529	0.028	0.000550967418298823	cNMG2	Pf4
Tpp2.3	3.7805276441844e-08	0.423525353873211	0.6	0.384	0.000551881425498039	cNMG2	Tpp2
Chd4.13	3.82130882193306e-08	0.589647509475744	0.718	0.493	0.000557834661825788	cNMG2	Chd4
Zbtb20.2	3.87674601755552e-08	-0.653287042881611	0.153	0.466	0.000565927383642755	cNMG2	Zbtb20
Golgb1.5	3.95226607361233e-08	0.51790184338403	0.659	0.332	0.000576951801425928	cNMG2	Golgb1
Adprhl2.3	3.97975183975791e-08	0.312432565260157	0.388	0.182	0.000580964173567859	cNMG2	Adprhl2
Cnot11	4.0179232569073e-08	0.283663784190605	0.306	0.129	0.000586536437043328	cNMG2	Cnot11
Stk16.2	4.05798632128128e-08	0.337521724280623	0.459	0.245	0.000592384843180641	cNMG2	Stk16
Smim7.4	4.12251140501847e-08	0.398832802258998	0.682	0.443	0.000601804214904596	cNMG2	Smim7
Mgrn1	4.15142275459978e-08	0.354867088866831	0.565	0.271	0.000606024693716476	cNMG2	Mgrn1
Snta1.2	4.18618593085914e-08	-0.654396053699995	0.071	0.461	0.000611099422186818	cNMG2	Snta1
Pdk3.2	4.19375278294837e-08	0.277732826663889	0.271	0.087	0.000612204031254803	cNMG2	Pdk3
Abhd17a.6	4.1946031592958e-08	0.426427881242104	0.624	0.337	0.000612328169194	cNMG2	Abhd17a
Ythdc1.3	4.27385617483031e-08	0.446168168238524	0.6	0.362	0.000623897524401728	cNMG2	Ythdc1
Shld1	4.30749833618441e-08	0.260873041900973	0.306	0.113	0.0006288086071162	cNMG2	Shld1
Hacd4.8	4.32672118818762e-08	0.59040495121567	0.729	0.392	0.000631614759051628	cNMG2	Hacd4
Eef1b2.15	4.35405525574973e-08	0.621527082915373	0.953	0.882	0.000635604986234345	cNMG2	Eef1b2
Dek.13	4.42332043609385e-08	0.623332119072194	0.706	0.412	0.000645716317260981	cNMG2	Dek
Gamt.1	4.48635604638452e-08	0.284419979739091	0.341	0.128	0.000654918255651213	cNMG2	Gamt
Il16.3	4.49880061394049e-08	-0.564171981843858	0.165	0.532	0.000656734913623033	cNMG2	Il16
B4galnt1.8	4.53160896636484e-08	0.592493082763457	0.659	0.279	0.00066152427690994	cNMG2	B4galnt1
Apbb1ip.13	4.5663934311755e-08	-0.561407369099665	0.8	0.937	0.000666602113082999	cNMG2	Apbb1ip
Tex261.5	4.59398468404611e-08	0.419724721107195	0.812	0.601	0.000670629884177051	cNMG2	Tex261
Tmem70	4.63299471502189e-08	0.321613796914153	0.494	0.246	0.000676324568498895	cNMG2	Tmem70
Gins4.3	4.63680471010854e-08	0.286400568984541	0.329	0.144	0.000676880751581645	cNMG2	Gins4
Lrmda	4.69206752625487e-08	0.270145886084867	0.282	0.103	0.000684948017482686	cNMG2	Lrmda
Nemf.5	4.72450066212805e-08	0.394310930871247	0.553	0.296	0.000689682606657453	cNMG2	Nemf
Irf9.3	4.82365370165571e-08	0.436945160899462	0.506	0.28	0.0007041569673677	cNMG2	Irf9
Axl.4	4.85169005785505e-08	0.860065046790496	0.388	0.077	0.00070824971464568	cNMG2	Axl
Fam3c.6	4.90558303973103e-08	0.403231891809222	0.541	0.292	0.000716117012139935	cNMG2	Fam3c
Pi4ka.1	4.94053418980823e-08	0.305896744610338	0.341	0.126	0.000721219181028205	cNMG2	Pi4ka
Bola1.3	4.95936942346031e-08	0.337992517277214	0.435	0.213	0.000723968748436737	cNMG2	Bola1
Parg	5.11236058429307e-08	0.329491861022795	0.388	0.181	0.000746302398095102	cNMG2	Parg
Ppp1r9a.3	5.13136486177047e-08	-0.630177320949037	0.082	0.434	0.000749076642521253	cNMG2	Ppp1r9a
Hspb11.3	5.17552764650445e-08	0.273807123450089	0.259	0.091	0.00075552352583672	cNMG2	Hspb11
Tgoln1.2	5.21922502999208e-08	0.404884549929095	0.624	0.398	0.000761902469878244	cNMG2	Tgoln1
Ube2l6.3	5.34966132090015e-08	0.390935457716631	0.329	0.091	0.000780943559625004	cNMG2	Ube2l6
Pfdn4	5.39353834234297e-08	0.290990331095876	0.294	0.123	0.000787348727215227	cNMG2	Pfdn4
Gna15.5	5.62060796895451e-08	-0.565841703163324	0.341	0.656	0.000820496351307979	cNMG2	Gna15
Ak2.6	5.7147597886263e-08	0.418514307891034	0.6	0.401	0.000834240633943667	cNMG2	Ak2
Ppp2r2a.1	5.72725379956216e-08	0.380724075580351	0.612	0.353	0.000836064509660083	cNMG2	Ppp2r2a
Thoc7.7	5.85863816648249e-08	0.430258023808575	0.588	0.319	0.000855243999543114	cNMG2	Thoc7
Snrnp40.4	5.89757830815218e-08	0.3278772049607	0.471	0.214	0.000860928481424055	cNMG2	Snrnp40
Dhx9.6	5.93600457921916e-08	0.431974818624046	0.682	0.369	0.000866537948474412	cNMG2	Dhx9
Rap2c	5.95482472983471e-08	0.356238093586146	0.482	0.233	0.000869285314061271	cNMG2	Rap2c
Ano6.2	5.98670128200414e-08	0.322315449072726	0.365	0.18	0.000873938653146965	cNMG2	Ano6
Cadm1.9	6.01113483147104e-08	-0.603321580061162	0.129	0.466	0.000877505462698142	cNMG2	Cadm1
Col27a1.4	6.04587267353784e-08	-0.677143578069147	0.059	0.44	0.000882576492883054	cNMG2	Col27a1
Rhob.12	6.08635517458339e-08	-0.597465622372043	0.706	0.895	0.000888486128385683	cNMG2	Rhob
Tfeb	6.16351921708461e-08	0.328320747198532	0.365	0.2	0.000899750535310011	cNMG2	Tfeb
Arf2.2	6.18677317824053e-08	0.34480526833789	0.435	0.199	0.000903145148559552	cNMG2	Arf2
Med15.2	6.21051188964284e-08	0.337640144602253	0.447	0.229	0.000906610525650061	cNMG2	Med15
Timp2.11	6.23706722333116e-08	0.610168194144203	0.859	0.872	0.000910487073261883	cNMG2	Timp2
Cops8.1	6.24720407652799e-08	0.331717899176036	0.518	0.248	0.000911966851091556	cNMG2	Cops8
Rbm27.1	6.25428680232269e-08	0.317120629758691	0.353	0.167	0.000913000787403066	cNMG2	Rbm27
Ccdc85b.2	6.2804218533282e-08	0.341329196131963	0.459	0.242	0.00091681598214885	cNMG2	Ccdc85b
Tars.4	6.44411706590607e-08	0.349491734494396	0.435	0.215	0.000940712209280969	cNMG2	Tars
Pgs1.3	6.49086736301117e-08	0.361146151756977	0.518	0.295	0.00094753681765237	cNMG2	Pgs1
Prpf4b.5	6.60373839288459e-08	0.460054430194334	0.729	0.553	0.000964013730593293	cNMG2	Prpf4b
Tmem126b	6.65337565865575e-08	0.292427009380317	0.318	0.149	0.000971259778650567	cNMG2	Tmem126b
Anapc4.1	6.73778745276167e-08	0.301853179700515	0.353	0.137	0.000983582212354149	cNMG2	Anapc4
Ostm1.1	6.75871139984715e-08	0.35241876320863	0.459	0.236	0.000986636690149688	cNMG2	Ostm1
Mbp.2	6.97796364247362e-08	0.350608527169019	0.294	0.114	0.0010186431325283	cNMG2	Mbp
Zmiz2.3	7.01663206110759e-08	0.367289714620856	0.4	0.155	0.00102428794828049	cNMG2	Zmiz2
Htt.3	7.06248315732741e-08	0.350935739956981	0.435	0.221	0.00103098129130666	cNMG2	Htt
Chid1.2	7.09712924428157e-08	0.366272725163983	0.412	0.241	0.00103603892708022	cNMG2	Chid1
Nifk.4	7.24014009921895e-08	0.354848224066458	0.447	0.223	0.00105691565168398	cNMG2	Nifk
Mpnd.3	7.29791776259607e-08	0.341048892445195	0.4	0.163	0.00106535003498377	cNMG2	Mpnd
Thoc1	7.33682372648029e-08	0.363744579797536	0.518	0.272	0.00107102952759159	cNMG2	Thoc1
Gabarapl2.3	7.36773031181335e-08	0.426057013605819	0.788	0.621	0.00107554127091851	cNMG2	Gabarapl2
Arhgef40.5	7.44062780293218e-08	-0.721835724033175	0.047	0.468	0.00108618284667204	cNMG2	Arhgef40
Osbpl9.3	7.44810346112322e-08	0.41787450236578	0.588	0.357	0.00108727414325477	cNMG2	Osbpl9
Scoc.13	7.48745959350008e-08	-0.577672111137127	0.682	0.875	0.00109301935145914	cNMG2	Scoc
Anapc5.11	7.50466806399145e-08	0.470474259862737	0.729	0.442	0.00109553144398147	cNMG2	Anapc5
Utp23	7.66130298699705e-08	0.259166086579168	0.329	0.122	0.00111839701004183	cNMG2	Utp23
Ergic2.4	7.81342943335216e-08	0.389542461305215	0.588	0.378	0.00114060442868075	cNMG2	Ergic2
Usp39.6	8.13595612213724e-08	0.308846468941157	0.376	0.157	0.00118768687470959	cNMG2	Usp39
Csnk1g3.3	8.1642498317169e-08	0.341728134363117	0.365	0.188	0.00119181719043403	cNMG2	Csnk1g3
Nelfb	8.26252652310812e-08	0.340575927843277	0.412	0.249	0.00120616362184332	cNMG2	Nelfb
S100a10.1	8.59807999924956e-08	2.15147465791297	0.882	0.114	0.00125514771829045	cNMG2	S100a10
Chm	8.60510795573947e-08	0.301374185919644	0.341	0.129	0.00125617365937885	cNMG2	Chm
Resf1.5	8.74617030646141e-08	0.505512700029631	0.8	0.568	0.00127676594133724	cNMG2	Resf1
Entpd7	8.78071603253987e-08	0.275730285745237	0.306	0.116	0.00128180892643017	cNMG2	Entpd7
Bad.4	8.80083510000626e-08	0.384716357093373	0.447	0.274	0.00128474590789891	cNMG2	Bad
Slc25a19.3	9.14103830151258e-08	0.281970905364858	0.271	0.102	0.00133440877125481	cNMG2	Slc25a19
Dnajc11.1	9.1663792696486e-08	0.323365758225954	0.4	0.194	0.0013381080457833	cNMG2	Dnajc11
1810013L24Rik.2	9.44926326789044e-08	0.277807705733864	0.365	0.141	0.00137940345184665	cNMG2	1810013L24Rik
Mrpl9.1	9.5321222872425e-08	0.307731342283985	0.365	0.175	0.00139149921149166	cNMG2	Mrpl9
Eif2b3.1	9.59063021103123e-08	0.330466655006428	0.318	0.155	0.00140004019820634	cNMG2	Eif2b3
Med9.4	9.7283697412064e-08	0.281545582531326	0.318	0.14	0.00142014741482131	cNMG2	Med9
Chchd4.1	9.75756840473336e-08	0.304253194086906	0.412	0.203	0.00142440983572298	cNMG2	Chchd4
Dpp9.1	9.82529314311737e-08	0.315075785882253	0.353	0.159	0.00143429629303227	cNMG2	Dpp9
Zfp36.1	9.98354705645128e-08	0.358619223727938	0.388	0.176	0.00145739819930076	cNMG2	Zfp36
Ints6l.5	1.01427448169722e-07	-0.568979900632183	0.118	0.466	0.0014806378883816	cNMG2	Ints6l
Ppp4r3b.1	1.01448780169992e-07	0.394983857734816	0.553	0.35	0.00148094929292154	cNMG2	Ppp4r3b
Rnf150.1	1.02761918996699e-07	0.344183383510808	0.365	0.139	0.00150011849351382	cNMG2	Rnf150
Brcc3.4	1.02858058162686e-07	0.314832682833251	0.376	0.161	0.00150152193305889	cNMG2	Brcc3
Gpr108.2	1.0390595303711e-07	0.382874617383095	0.553	0.366	0.00151681910243573	cNMG2	Gpr108
Taf13.3	1.06522738926901e-07	0.316431247925376	0.412	0.15	0.0015550189428549	cNMG2	Taf13
Fam207a.2	1.0780711333005e-07	0.295701236845751	0.341	0.161	0.00157376824039207	cNMG2	Fam207a
Ap3m1	1.08791349171246e-07	0.304571745622525	0.424	0.186	0.00158813611520185	cNMG2	Ap3m1
Aars.3	1.09140120841472e-07	0.371778465800563	0.576	0.3	0.00159322748404381	cNMG2	Aars
Arsb.10	1.09945047454407e-07	-0.590970028064707	0.118	0.426	0.00160497780273943	cNMG2	Arsb
Lmnb1.9	1.10334444038298e-07	0.751907970120547	0.576	0.11	0.00161066221407107	cNMG2	Lmnb1
Selenoh.13	1.10415214081098e-07	0.63675916148104	0.624	0.246	0.00161184129515586	cNMG2	Selenoh
Pisd.2	1.11735741703079e-07	0.329491861022795	0.412	0.195	0.00163111835738155	cNMG2	Pisd
Polr2m.2	1.13569746102865e-07	0.358091276843208	0.471	0.252	0.00165789115360962	cNMG2	Polr2m
Snrpb2.4	1.14078062562885e-07	0.388425518910179	0.588	0.336	0.00166531155729299	cNMG2	Snrpb2
Abhd6.1	1.14265420388486e-07	-0.607067598543956	0.059	0.437	0.00166804660683111	cNMG2	Abhd6
Trafd1.3	1.15631216596369e-07	0.449778638932916	0.635	0.382	0.0016879844998738	cNMG2	Trafd1
Sptlc1.1	1.15652054295344e-07	0.317126161130039	0.424	0.207	0.00168828868860343	cNMG2	Sptlc1
Slc12a2.6	1.16855996293705e-07	-0.577247941109462	0.071	0.411	0.00170586383389551	cNMG2	Slc12a2
Cisd2.5	1.17241027751965e-07	0.417640035543772	0.741	0.487	0.00171148452312318	cNMG2	Cisd2
Zbtb7a.4	1.1873575637829e-07	0.454828069312468	0.8	0.639	0.00173330457161028	cNMG2	Zbtb7a
Yipf1.3	1.1984404856961e-07	0.394390577856701	0.682	0.43	0.00174948342101916	cNMG2	Yipf1
Arhgap1.1	1.20533207796613e-07	0.271385454412168	0.329	0.128	0.00175954376741495	cNMG2	Arhgap1
Utp20	1.27080793110765e-07	0.281779521698186	0.271	0.073	0.00185512541783094	cNMG2	Utp20
C1qc.15	1.27750307736574e-07	-0.61683044802242	0.976	0.987	0.0018648989923385	cNMG2	C1qc
Tcf12.1	1.28059153503013e-07	0.379870409850775	0.518	0.314	0.00186940752283698	cNMG2	Tcf12
Mitd1.1	1.31518312621995e-07	0.349770047690713	0.365	0.128	0.00191990432765589	cNMG2	Mitd1
Kdelr1.4	1.31930370182341e-07	0.415734369255388	0.682	0.583	0.00192591954392182	cNMG2	Kdelr1
Trim33.2	1.33622714568337e-07	0.34340640425846	0.412	0.197	0.00195062438726858	cNMG2	Trim33
Eef2k.3	1.36443878572165e-07	-0.552180057665925	0.094	0.447	0.00199180773939647	cNMG2	Eef2k
Thoc5.1	1.3775108517554e-07	0.26835595820859	0.329	0.122	0.00201089034139253	cNMG2	Thoc5
Ehd4.7	1.38981183967703e-07	0.509216866461847	0.824	0.673	0.00202884732356052	cNMG2	Ehd4
Actr1a.2	1.3956011536799e-07	0.36386802115611	0.506	0.299	0.00203729856414192	cNMG2	Actr1a
Gid8	1.39850942054071e-07	0.327505741341162	0.529	0.259	0.00204154405210533	cNMG2	Gid8
Ppp3r1.1	1.39999201363814e-07	0.325573683729042	0.447	0.213	0.00204370834150896	cNMG2	Ppp3r1
Soga1.3	1.40353166176818e-07	-0.550377315556529	0.129	0.466	0.00204887551984919	cNMG2	Soga1
Tmbim4.3	1.44393880792068e-07	0.390508354431764	0.8	0.55	0.00210786187180261	cNMG2	Tmbim4
Brd1.2	1.501617124608e-07	0.409792465823718	0.706	0.519	0.00219206067850276	cNMG2	Brd1
Glt8d1.2	1.515925104665e-07	0.306880793041346	0.435	0.225	0.00221294746778997	cNMG2	Glt8d1
Commd6.1	1.52685846217228e-07	0.354132313983759	0.506	0.288	0.0022289079830791	cNMG2	Commd6
Lilrb4a.3	1.52856550929443e-07	0.90263169515254	0.529	0.072	0.00223139993046801	cNMG2	Lilrb4a
N6amt1	1.52926236124356e-07	0.327265670205069	0.365	0.137	0.00223241719494335	cNMG2	N6amt1
Arl2.4	1.55602609147446e-07	0.299118211979276	0.365	0.157	0.00227148688833442	cNMG2	Arl2
Sgce.4	1.58234963386371e-07	-0.567396309194558	0.094	0.43	0.00230991399551424	cNMG2	Sgce
Arrdc4.1	1.60081804221323e-07	0.291492539219847	0.294	0.083	0.00233687417802287	cNMG2	Arrdc4
Phf3.1	1.66989259329949e-07	0.417125844214858	0.718	0.552	0.0024377092076986	cNMG2	Phf3
Baiap2.2	1.67514543980727e-07	0.401524821151464	0.318	0.11	0.00244537731303065	cNMG2	Baiap2
Nucb1.8	1.67612649160432e-07	0.450891008506144	0.776	0.578	0.00244680945244398	cNMG2	Nucb1
Slc8b1.1	1.69426577995574e-07	0.301808667188066	0.329	0.155	0.0024732891855794	cNMG2	Slc8b1
Cebpg.3	1.69879130310036e-07	0.433744226563815	0.859	0.679	0.00247989554426591	cNMG2	Cebpg
Tbc1d16.1	1.73414361643167e-07	-0.55387937563404	0.129	0.468	0.00253150285126696	cNMG2	Tbc1d16
Ruvbl1.4	1.7734211674301e-07	0.347267475279723	0.482	0.237	0.00258884022021445	cNMG2	Ruvbl1
Tmem181a	1.77498513400659e-07	0.254463889708964	0.259	0.097	0.00259112329862283	cNMG2	Tmem181a
Elf2.2	1.79695865095708e-07	0.368123264101814	0.506	0.312	0.00262320023866714	cNMG2	Elf2
Pole3.3	1.83038739031435e-07	0.277208781964742	0.306	0.085	0.00267199951238089	cNMG2	Pole3
Trappc6a.3	1.85158840688323e-07	0.361680814733545	0.4	0.195	0.00270294875636814	cNMG2	Trappc6a
Thap7.1	1.8521734738946e-07	0.28961955242903	0.376	0.165	0.00270380283719134	cNMG2	Thap7
Pias4.2	1.89544721159579e-07	0.319218540091279	0.353	0.205	0.00276697383948753	cNMG2	Pias4
Sp140.5	1.89964801415171e-07	0.44003212676252	0.506	0.225	0.00277310617105867	cNMG2	Sp140
Pelp1.2	1.90613089431867e-07	0.311341343278917	0.341	0.127	0.00278256987952639	cNMG2	Pelp1
Smarcd2.5	1.91167922118444e-07	0.348408587997793	0.565	0.292	0.00279066932708504	cNMG2	Smarcd2
Tomm70a.4	1.99574999001074e-07	0.360739639295752	0.471	0.246	0.00291339583541767	cNMG2	Tomm70a
Usp4.2	1.99840011226338e-07	0.366554710941113	0.529	0.303	0.00291726448388208	cNMG2	Usp4
Crk.1	2.01431450607699e-07	0.374525614637299	0.565	0.305	0.00294049631597119	cNMG2	Crk
Sacm1l	2.0340071724655e-07	0.326215134991793	0.412	0.199	0.00296924367036513	cNMG2	Sacm1l
Cxxc1	2.05022308480259e-07	0.285387496117168	0.341	0.159	0.00299291565919483	cNMG2	Cxxc1
Fars2	2.05234085888116e-07	0.267088323436859	0.318	0.124	0.00299600718579472	cNMG2	Fars2
Atg12	2.05566314195216e-07	0.318372769059222	0.435	0.212	0.00300085705462176	cNMG2	Atg12
Colgalt1.9	2.0589772540595e-07	0.477185580431224	0.706	0.481	0.00300569499547605	cNMG2	Colgalt1
Med4.2	2.0751507831435e-07	0.298419401095723	0.412	0.209	0.00302930511323288	cNMG2	Med4
Tex10.2	2.08938620432259e-07	0.27038649343596	0.294	0.12	0.00305008598107012	cNMG2	Tex10
Slamf9.10	2.0916742744381e-07	-0.622145117415806	0.071	0.385	0.00305342610582474	cNMG2	Slamf9
Tax1bp3.3	2.09325882584487e-07	0.365188363618406	0.506	0.285	0.00305573923396835	cNMG2	Tax1bp3
Tes.3	2.10324904839428e-07	0.388432920667588	0.424	0.17	0.00307032296084597	cNMG2	Tes
Smc1a.12	2.14509681264197e-07	0.53790213926238	0.635	0.397	0.00313141232709475	cNMG2	Smc1a
Desi1	2.15018992404018e-07	0.268113179515173	0.306	0.132	0.00313884725111386	cNMG2	Desi1
Dhx29	2.16739451018232e-07	0.297099044342624	0.329	0.121	0.00316396250596415	cNMG2	Dhx29
Stat2.4	2.2549989790466e-07	0.440540840074625	0.435	0.153	0.00329184750961223	cNMG2	Stat2
Rcor1	2.32215283689051e-07	0.341959253756922	0.447	0.22	0.00338987871129277	cNMG2	Rcor1
Plp2.2	2.37882052155867e-07	0.506327917678213	0.329	0.041	0.00347260219737135	cNMG2	Plp2
Eif2ak2.10	2.42629287601621e-07	0.57049996052659	0.6	0.273	0.00354190234040847	cNMG2	Eif2ak2
Stk11.7	2.45936210495864e-07	0.356105234975848	0.518	0.298	0.00359017680081862	cNMG2	Stk11
Snrnp25.4	2.52025927731046e-07	0.256957672202261	0.282	0.084	0.00367907449301781	cNMG2	Snrnp25
Usp1.6	2.52380510613891e-07	0.414468386063853	0.412	0.167	0.00368425069394158	cNMG2	Usp1
Ccni.8	2.53245856153879e-07	-0.543047229794946	0.388	0.673	0.00369688300813433	cNMG2	Ccni
Scamp2.7	2.61646578863129e-07	-0.487579644515033	0.894	0.953	0.00381951675824395	cNMG2	Scamp2
Ankhd1.3	2.63035349677757e-07	0.370001698135786	0.506	0.264	0.0038397900345959	cNMG2	Ankhd1
Mtss1	2.65368242305987e-07	0.361372422372995	0.471	0.279	0.00387384560118279	cNMG2	Mtss1
Clic4.3	2.66596059420387e-07	0.461548676874665	0.376	0.054	0.0038917692754188	cNMG2	Clic4
Abi1.1	2.70461498414093e-07	0.369025587839799	0.565	0.346	0.00394819695384893	cNMG2	Abi1
Fos	2.73861756117826e-07	1.37466924498645	0.6	0.044	0.00399783391580802	cNMG2	Fos
Trak1	2.75212981834539e-07	0.26627495529226	0.282	0.105	0.0040175591088206	cNMG2	Trak1
B4galt6.2	2.76322799762289e-07	0.342146152701714	0.4	0.205	0.00403376023092989	cNMG2	B4galt6
Pygl	2.78555199180861e-07	0.443037250105251	0.412	0.095	0.00406634879764221	cNMG2	Pygl
Myd88.3	2.78556159648856e-07	0.385191625723628	0.494	0.274	0.00406636281855399	cNMG2	Myd88
Agtrap.2	2.79085812865801e-07	0.310402740160305	0.329	0.146	0.00407409469621497	cNMG2	Agtrap
Gnas.14	2.80784572520095e-07	0.622887390773821	0.988	0.864	0.00409889318964834	cNMG2	Gnas
Vps53.2	2.98728907533113e-07	0.317075342453399	0.4	0.18	0.00436084459216839	cNMG2	Vps53
Tpm1	3.0086719427162e-07	0.335150943224033	0.341	0.139	0.00439205930197711	cNMG2	Tpm1
Csnk1d	3.0279249387693e-07	0.346276006997146	0.518	0.308	0.00442016482561543	cNMG2	Csnk1d
Ccnd1.9	3.08182798076252e-07	-0.576730815215561	0.106	0.384	0.00449885248631712	cNMG2	Ccnd1
Acin1.5	3.09476605183724e-07	0.438631087024821	0.812	0.603	0.004517739482472	cNMG2	Acin1
Cmtm3	3.13254471441669e-07	0.37538896704788	0.553	0.34	0.00457288877410549	cNMG2	Cmtm3
Naa60	3.1756701311859e-07	0.304764775120418	0.353	0.192	0.00463584325750517	cNMG2	Naa60
Abraxas2.1	3.18410285892315e-07	0.361570411439755	0.647	0.466	0.00464815335345601	cNMG2	Abraxas2
Selenot.3	3.18636060618061e-07	0.378899651189148	0.659	0.397	0.00465144921290245	cNMG2	Selenot
Zfc3h1.3	3.1978265067781e-07	0.360054195363962	0.424	0.194	0.00466818713459467	cNMG2	Zfc3h1
Acot8.1	3.22700031365678e-07	0.271618252054489	0.353	0.136	0.00471077505787617	cNMG2	Acot8
Mcub.2	3.22947167568735e-07	0.799398849346132	0.576	0.073	0.0047143827521684	cNMG2	Mcub
Trappc13.1	3.26008403116008e-07	0.283928001023869	0.365	0.178	0.00475907066868749	cNMG2	Trappc13
Traf3ip3.3	3.28165665370726e-07	-0.524425948177658	0.118	0.439	0.00479056238308186	cNMG2	Traf3ip3
Rnf6.1	3.30056721218469e-07	0.363443732385272	0.541	0.365	0.00481816801634721	cNMG2	Rnf6
Slc39a1	3.41650799269062e-07	0.342002147263292	0.435	0.232	0.00498741836772976	cNMG2	Slc39a1
Seh1l.2	3.43445103859166e-07	0.250989041104997	0.271	0.109	0.0050136116261361	cNMG2	Seh1l
Ccnh.1	3.49332916801986e-07	0.331272416683415	0.424	0.245	0.0050995619194754	cNMG2	Ccnh
Syk.5	3.54714349696495e-07	0.440111847198812	0.694	0.454	0.00517812007686943	cNMG2	Syk
Erg28.7	3.57712171947924e-07	0.357925535380397	0.506	0.267	0.00522188228609579	cNMG2	Erg28
Hipk3.2	3.59416090676537e-07	0.256401570161591	0.282	0.102	0.00524675609169609	cNMG2	Hipk3
Eps15.2	3.63429261282865e-07	0.364911863085761	0.4	0.247	0.00530534035620727	cNMG2	Eps15
Polr1c.2	3.64439624638618e-07	0.274978308841073	0.318	0.16	0.00532008964047454	cNMG2	Polr1c
Ubqln1.2	3.65468625341895e-07	0.327491359143358	0.471	0.246	0.00533511099274099	cNMG2	Ubqln1
Usp7.4	3.71281529208471e-07	0.372302558583239	0.518	0.317	0.00541996776338526	cNMG2	Usp7
Cul1.2	3.71484385867591e-07	0.407717902275525	0.706	0.532	0.00542292906489509	cNMG2	Cul1
Itsn2.3	3.73428222253775e-07	0.371353074251833	0.553	0.31	0.0054513051884606	cNMG2	Itsn2
Tma16.1	3.74484771887266e-07	0.270921320148625	0.271	0.1	0.00546672870001031	cNMG2	Tma16
Tmem11.2	3.84281240924791e-07	0.305985564104357	0.435	0.26	0.0056097375550201	cNMG2	Tmem11
Ccdc12.8	3.87071582004774e-07	0.449627445553975	0.871	0.722	0.00565047095410569	cNMG2	Ccdc12
Exosc1.2	3.89407783933895e-07	0.336084538333224	0.459	0.253	0.005684574829867	cNMG2	Exosc1
Rbm39.6	3.90553679666936e-07	0.39096068880554	0.976	0.914	0.00570130261577793	cNMG2	Rbm39
Ifih1.3	3.99036143352878e-07	0.448499739418457	0.424	0.153	0.00582512962066531	cNMG2	Ifih1
Tmem234.9	3.99073023696715e-07	0.426706984160538	0.835	0.73	0.00582566799992464	cNMG2	Tmem234
Brpf1.2	4.01159722935331e-07	0.315393751692107	0.4	0.196	0.00585612963540997	cNMG2	Brpf1
Lsm5.5	4.04332506805493e-07	0.306408247909754	0.353	0.157	0.00590244593434659	cNMG2	Lsm5
Sptbn1.3	4.0484762363207e-07	0.410922603804697	0.282	0.088	0.00590996560978095	cNMG2	Sptbn1
Cyfip2.1	4.08739912984871e-07	0.407509074075583	0.271	0.02	0.00596678524975315	cNMG2	Cyfip2
Dnlz.3	4.08931875407042e-07	0.322895595262402	0.376	0.191	0.00596958751719199	cNMG2	Dnlz
Acvrl1.4	4.13127228848491e-07	0.380822853098508	0.447	0.211	0.00603083128673027	cNMG2	Acvrl1
Slfn8.2	4.1882515879175e-07	0.460110088651581	0.529	0.264	0.00611400966804197	cNMG2	Slfn8
Tmem128.1	4.22657181531178e-07	0.328595916239528	0.482	0.239	0.00616994953599214	cNMG2	Tmem128
Cdc16.1	4.25665402966442e-07	0.305188794016512	0.424	0.199	0.00621386355250412	cNMG2	Cdc16
Dhx34	4.257050716821e-07	0.256483936924817	0.306	0.132	0.00621444263641529	cNMG2	Dhx34
Xaf1.4	4.28218983042243e-07	0.514771842810411	0.506	0.187	0.00625114071445066	cNMG2	Xaf1
Kxd1.7	4.34202239314507e-07	0.387456400642547	0.6	0.335	0.00633848428951317	cNMG2	Kxd1
Usp15.3	4.62432635890692e-07	0.385721652511347	0.612	0.424	0.00675059161873232	cNMG2	Usp15
Agpat4.3	4.63015831897263e-07	0.515099852108894	0.412	0.091	0.00675910511403624	cNMG2	Agpat4
Ing4	4.65013274219398e-07	0.393796616026099	0.576	0.457	0.00678826377705477	cNMG2	Ing4
Pstpip1.3	4.78664535809884e-07	0.70798453647554	0.447	0.095	0.00698754489375268	cNMG2	Pstpip1
Git2.7	4.8556637800974e-07	-0.518114722033065	0.647	0.84	0.00708829798618618	cNMG2	Git2
Ppt1.10	4.94451057164472e-07	0.45667262545331	0.859	0.801	0.00721799653248697	cNMG2	Ppt1
Tnfrsf1b	4.98885011188922e-07	0.402171225852431	0.565	0.349	0.00728272339333588	cNMG2	Tnfrsf1b
0610040J01Rik.3	4.9942934803349e-07	-0.510402794163881	0.176	0.489	0.00729066962259288	cNMG2	0610040J01Rik
Ap3s2.2	5.21230504533813e-07	0.265062421694943	0.318	0.124	0.0076089229051846	cNMG2	Ap3s2
Faap20.1	5.3593711831541e-07	0.290009955848894	0.365	0.179	0.00782361005316836	cNMG2	Faap20
Lrrc8d	5.43064760890104e-07	0.336971964651854	0.471	0.276	0.00792765937947373	cNMG2	Lrrc8d
Sdad1.3	5.44173725243693e-07	0.342500052709264	0.412	0.153	0.00794384804110743	cNMG2	Sdad1
Uba2.4	5.45320358750744e-07	0.359147280301088	0.6	0.36	0.00796058659704335	cNMG2	Uba2
Kdm1a.1	5.48259351365284e-07	0.359466692831838	0.565	0.292	0.00800349001123042	cNMG2	Kdm1a
Atp6v0a1.2	5.593274879606e-07	0.387203716781263	0.6	0.394	0.00816506266924884	cNMG2	Atp6v0a1
Tiparp.3	5.64424567135485e-07	0.319210719768828	0.306	0.102	0.00823946983104381	cNMG2	Tiparp
Csnk1a1.7	5.68697380232315e-07	0.411148858873134	0.8	0.727	0.00830184435663133	cNMG2	Csnk1a1
Cebpd.5	5.73615580943088e-07	-0.581946396261337	0.388	0.594	0.00837364025060719	cNMG2	Cebpd
Prpf3.2	5.84027253098186e-07	0.251914559033999	0.294	0.115	0.00852562984072732	cNMG2	Prpf3
Klhl24.4	5.84360600878776e-07	-0.500881122672973	0.141	0.473	0.00853049605162837	cNMG2	Klhl24
Cpne3.3	5.8444893799645e-07	0.39561679995045	0.565	0.329	0.00853178559687218	cNMG2	Cpne3
Bhlhe40.2	5.91449143566877e-07	0.606801798187889	0.376	0.033	0.00863397459778927	cNMG2	Bhlhe40
Anxa1.1	5.9533072760388e-07	1.18032063626773	0.671	0.049	0.00869063796156144	cNMG2	Anxa1
Irf5.3	5.96194641641218e-07	0.397718374819207	0.718	0.637	0.00870324937867849	cNMG2	Irf5
March1.4	6.03806193221483e-07	-0.518805951788515	0.306	0.677	0.0088143628086472	cNMG2	March1
Plpbp.3	6.19057746525547e-07	0.313413852768703	0.447	0.206	0.00903700498377993	cNMG2	Plpbp
Nup62.5	6.25329513292323e-07	0.289301353619069	0.306	0.128	0.00912856023504133	cNMG2	Nup62
Csmd3.7	6.35868742776922e-07	-0.678855481690724	0.035	0.403	0.0092824119070575	cNMG2	Csmd3
Arg1	6.37229160499675e-07	3.37124817355163	0.541	0.011	0.00930227128497425	cNMG2	Arg1
Yme1l1.4	6.37449684210839e-07	0.370690110669148	0.588	0.368	0.00930549049010982	cNMG2	Yme1l1
Cog1	6.38194570808057e-07	0.26484830989453	0.341	0.132	0.00931636434465602	cNMG2	Cog1
Ahsa2	6.45273329800867e-07	0.299118211979276	0.365	0.169	0.00941970006843306	cNMG2	Ahsa2
Dync1li1	6.93768020825425e-07	0.312385518476771	0.447	0.213	0.0101276255680096	cNMG2	Dync1li1
Gm21188	6.95794708977158e-07	2.09248803978212	0.847	0.055	0.0101572111616485	cNMG2	Gm21188
Suz12.5	6.96834035710561e-07	0.353735769056783	0.459	0.254	0.0101723832533028	cNMG2	Suz12
Srsf6.6	7.05075846257657e-07	0.381282423957454	0.647	0.427	0.0102926972036693	cNMG2	Srsf6
Lmbrd1	7.06457662461798e-07	0.356972597444902	0.6	0.351	0.0103128689566173	cNMG2	Lmbrd1
Arhgap45.5	7.30022710845428e-07	-0.442901822506036	0.847	0.932	0.0106568715329216	cNMG2	Arhgap45
Cdk5rap3.2	7.32396859565615e-07	0.343339825503504	0.471	0.296	0.0106915293559389	cNMG2	Cdk5rap3
Golga3.1	7.34549078034738e-07	0.31977997620918	0.376	0.158	0.0107229474411511	cNMG2	Golga3
Osgep.5	7.52540065579276e-07	0.378008368944346	0.671	0.422	0.0109855798773263	cNMG2	Osgep
Atp8a2.3	7.62967556222453e-07	-0.55239949855504	0.059	0.4	0.0111378003857354	cNMG2	Atp8a2
Xab2.3	7.65718131797801e-07	0.266898806566925	0.341	0.149	0.0111779532879843	cNMG2	Xab2
Rogdi.1	7.66538517351201e-07	-0.507556353998334	0.141	0.461	0.0111899292762928	cNMG2	Rogdi
Camta2.1	7.72421341679048e-07	0.303749660710922	0.4	0.207	0.0112758067458307	cNMG2	Camta2
R3hdm4.6	7.76156640546899e-07	0.383300019559785	0.612	0.435	0.0113303346387036	cNMG2	R3hdm4
Nagpa.2	7.83295407814287e-07	0.390878357407891	0.612	0.477	0.011434546363273	cNMG2	Nagpa
Gnl1.5	7.85367117812164e-07	0.280486066589076	0.282	0.118	0.011464789185822	cNMG2	Gnl1
Btg1.8	7.92989354727422e-07	0.479469772360869	0.824	0.76	0.0115760586003109	cNMG2	Btg1
Ppp1cb.1	7.96469057101626e-07	0.343435134396229	0.459	0.29	0.0116268552955695	cNMG2	Ppp1cb
2810004N23Rik.2	7.97000797704122e-07	0.367597949862043	0.506	0.287	0.0116346176448848	cNMG2	2810004N23Rik
Cetn2.2	8.29471202233772e-07	0.326034093830568	0.424	0.208	0.0121086206102086	cNMG2	Cetn2
Pdrg1.3	8.32065228105436e-07	0.328627454141999	0.506	0.275	0.0121464881998832	cNMG2	Pdrg1
Rcbtb2.6	8.446376975029e-07	0.465247506429556	0.788	0.622	0.0123300211081473	cNMG2	Rcbtb2
Wdr41	8.58464322588254e-07	0.371674629198086	0.353	0.123	0.0125318621811433	cNMG2	Wdr41
Pex19	8.6399854678945e-07	0.266453876775865	0.329	0.168	0.0126126507860324	cNMG2	Pex19
Shkbp1	8.71510647112863e-07	0.309096023174853	0.4	0.228	0.0127223124265536	cNMG2	Shkbp1
Stat1.11	8.75945147866827e-07	0.631112396185676	0.624	0.303	0.0127870472685599	cNMG2	Stat1
Tnfrsf11a.5	8.76682939369356e-07	0.364734700733326	0.506	0.28	0.0127978175489139	cNMG2	Tnfrsf11a
Def6.5	8.84680588551663e-07	0.297164663893521	0.353	0.155	0.0129145672316772	cNMG2	Def6
Prkacb.2	8.86096672146482e-07	0.35171106725504	0.471	0.249	0.0129352392199943	cNMG2	Prkacb
Abce1.2	8.86429738742414e-07	0.326603136833702	0.482	0.243	0.0129401013261618	cNMG2	Abce1
Slc25a28.3	8.8863748038536e-07	0.317450034751534	0.376	0.209	0.0129723299386655	cNMG2	Slc25a28
Eloa.2	8.93868039580273e-07	0.366064035889103	0.518	0.305	0.0130486856417928	cNMG2	Eloa
Eif4b.7	9.22144718487667e-07	0.430684080956867	0.635	0.457	0.013461468600483	cNMG2	Eif4b
Gtf2e2.2	9.44247339981256e-07	0.27184717376046	0.306	0.144	0.0137841226690464	cNMG2	Gtf2e2
Nt5c2.1	9.64246784772663e-07	0.323761625707149	0.424	0.256	0.0140760745641113	cNMG2	Nt5c2
Parp14.8	9.71667361157724e-07	0.590930975958568	0.6	0.328	0.0141844001381805	cNMG2	Parp14
Asnsd1.3	9.78828346467468e-07	0.318026674529341	0.365	0.176	0.0142889362017321	cNMG2	Asnsd1
Ncf1.6	9.82072114840543e-07	0.437302557175226	0.894	0.843	0.0143362887324422	cNMG2	Ncf1
Atp8a1.4	1.0539812515055e-06	-0.548654168072864	0.282	0.567	0.0153860183094773	cNMG2	Atp8a1
Scn1b.4	1.06101016322536e-06	-0.508590789118242	0.106	0.411	0.0154886263627638	cNMG2	Scn1b
Prkx.1	1.09393767971661e-06	0.278965305688363	0.318	0.119	0.015969302248503	cNMG2	Prkx
Smarcc1.5	1.10884861268039e-06	0.394114725915023	0.494	0.277	0.0161869720479083	cNMG2	Smarcc1
Fam45a	1.11354717245544e-06	0.313108899253155	0.435	0.243	0.0162555616235045	cNMG2	Fam45a
Tlr2.11	1.11964095664268e-06	0.598238177936433	0.694	0.488	0.0163445186850698	cNMG2	Tlr2
Tjp1.2	1.12891012975131e-06	-0.540318889782102	0.035	0.375	0.0164798300741096	cNMG2	Tjp1
Mga.2	1.12974609885526e-06	0.384959615906719	0.471	0.289	0.0164920335510891	cNMG2	Mga
Skiv2l.1	1.13293667449626e-06	0.264346677399599	0.294	0.132	0.0165386095742964	cNMG2	Skiv2l
Fem1a.2	1.13587913528223e-06	0.277291849526098	0.329	0.173	0.01658156361685	cNMG2	Fem1a
Neurl3.4	1.1375380408628e-06	0.459691536838799	0.659	0.347	0.0166057803205151	cNMG2	Neurl3
Trib1	1.18771703465138e-06	0.40739406396504	0.506	0.36	0.0173382932718408	cNMG2	Trib1
Rb1.1	1.19562749329041e-06	0.326239930717822	0.4	0.199	0.0174537701470535	cNMG2	Rb1
Chordc1.2	1.19958949763253e-06	0.361891537999799	0.541	0.348	0.0175116074864397	cNMG2	Chordc1
Fopnl.2	1.20807645496801e-06	0.333731967060614	0.471	0.29	0.017635500089623	cNMG2	Fopnl
Mindy3.1	1.20820631463065e-06	0.279378041940606	0.365	0.179	0.0176373957809783	cNMG2	Mindy3
Tmed3.11	1.21326541646509e-06	0.465694321095683	0.847	0.741	0.0177112485495574	cNMG2	Tmed3
Ccl12.13	1.23540111093949e-06	-1.1700261164091	0.353	0.426	0.0180343854174946	cNMG2	Ccl12
Spg7.4	1.23623967806419e-06	0.321016474135925	0.4	0.189	0.0180466268203811	cNMG2	Spg7
Cnot4.1	1.23706015414008e-06	0.351178424486676	0.588	0.388	0.0180586041301369	cNMG2	Cnot4
Naf1	1.23799938888262e-06	0.259244829247197	0.259	0.099	0.0180723150789084	cNMG2	Naf1
Chchd7.2	1.2391358929267e-06	0.258245930563748	0.294	0.128	0.018088905764944	cNMG2	Chchd7
Mrps10.3	1.24378241088385e-06	0.304364796295898	0.376	0.221	0.0181567356340825	cNMG2	Mrps10
4833439L19Rik	1.24579392069977e-06	0.320621897386737	0.482	0.25	0.0181860996543753	cNMG2	4833439L19Rik
Akr7a5.2	1.24715879716014e-06	0.319447741054366	0.388	0.223	0.0182060241209437	cNMG2	Akr7a5
Clk3.2	1.25069124681385e-06	0.295600299870675	0.376	0.199	0.0182575908209886	cNMG2	Clk3
Gspt1.5	1.25530219876529e-06	0.407726604587436	0.753	0.612	0.0183249014975757	cNMG2	Gspt1
Arhgap30.6	1.25629122440656e-06	0.46738054752258	0.835	0.647	0.018339339293887	cNMG2	Arhgap30
Oasl2.3	1.25652443698459e-06	1.24647046647515	0.494	0.094	0.0183427437311011	cNMG2	Oasl2
Crcp.2	1.2877467889013e-06	0.254472861441975	0.318	0.131	0.0187985276243812	cNMG2	Crcp
Ndufs1.1	1.29125422742739e-06	0.298662887676652	0.388	0.228	0.018849729211985	cNMG2	Ndufs1
Calu.4	1.30408957283079e-06	0.297971486665831	0.353	0.217	0.0190370995841839	cNMG2	Calu
Sp3.3	1.32253707605681e-06	0.345916657917332	0.576	0.342	0.0193063962362773	cNMG2	Sp3
Pttg1.2	1.33563129783187e-06	0.327924322601414	0.459	0.24	0.0194975456857496	cNMG2	Pttg1
Thoc3.3	1.34817569464992e-06	0.26196735400968	0.329	0.152	0.0196806687904995	cNMG2	Thoc3
Atp7a.1	1.35387683899725e-06	0.323818652607601	0.424	0.224	0.0197638940956819	cNMG2	Atp7a
Smurf2.1	1.36144071901545e-06	0.287436406931641	0.353	0.162	0.0198743116161875	cNMG2	Smurf2
Ubr4.4	1.36251567193719e-06	0.319843265125276	0.447	0.187	0.0198900037789391	cNMG2	Ubr4
Pnn.5	1.39234643231979e-06	0.399767505840899	0.824	0.644	0.0203254732190043	cNMG2	Pnn
Ciapin1.1	1.40048044549045e-06	0.26159081210909	0.306	0.134	0.0204442135432696	cNMG2	Ciapin1
Smo.3	1.40706025727807e-06	-0.521344438381155	0.035	0.387	0.0205402656357453	cNMG2	Smo
Clk2.2	1.43318724434337e-06	0.282489621003535	0.365	0.175	0.0209216673929245	cNMG2	Clk2
Klhdc3	1.45122923062739e-06	0.263691445599625	0.341	0.149	0.0211850443086987	cNMG2	Klhdc3
Mrpl19.3	1.46112798986875e-06	0.292454481698266	0.412	0.181	0.021329546396104	cNMG2	Mrpl19
Cd9.16	1.46142859068648e-06	-0.716429744371033	0.718	0.896	0.0213339345668412	cNMG2	Cd9
Aasdhppt	1.4939122772732e-06	0.254724092620823	0.306	0.13	0.0218081314236342	cNMG2	Aasdhppt
Usp47.1	1.50049788248818e-06	0.318227034926981	0.376	0.215	0.0219042680885624	cNMG2	Usp47
Dnm1l.5	1.51610978474121e-06	0.31002579501136	0.412	0.195	0.0221321706376522	cNMG2	Dnm1l
Fam114a2	1.53755344334009e-06	0.364491822672703	0.6	0.38	0.0224452051658786	cNMG2	Fam114a2
Ddx17.4	1.54318610685665e-06	0.394334095717479	0.718	0.499	0.0225274307878934	cNMG2	Ddx17
Bet1l.1	1.54379402025062e-06	0.319588492588538	0.424	0.26	0.0225363051076185	cNMG2	Bet1l
Hmgcs1.2	1.54539846888356e-06	0.330217137137386	0.329	0.157	0.0225597268487622	cNMG2	Hmgcs1
Susd3.7	1.55034084657977e-06	-0.475069846143128	0.529	0.794	0.0226318756783714	cNMG2	Susd3
Phf11d.5	1.56793687275693e-06	0.440656638885605	0.353	0.145	0.0228887424685056	cNMG2	Phf11d
Exosc4.4	1.5834187493714e-06	0.307358488635918	0.435	0.272	0.0231147469033237	cNMG2	Exosc4
Ypel5	1.60745237642268e-06	0.298893929811566	0.424	0.243	0.0234655897910182	cNMG2	Ypel5
Zfp326.3	1.67337607466e-06	0.332979265750743	0.435	0.261	0.0244279439378867	cNMG2	Zfp326
Raf1.1	1.67495383499206e-06	0.313369793811817	0.494	0.285	0.0244509760832141	cNMG2	Raf1
Rbm7.1	1.68617207312711e-06	0.33208538111993	0.588	0.348	0.0246147399235096	cNMG2	Rbm7
Mrpl24.4	1.69521542306351e-06	0.353565996001653	0.671	0.419	0.0247467547458812	cNMG2	Mrpl24
Pcif1.3	1.71316155496615e-06	0.336099320877741	0.494	0.311	0.0250087323793959	cNMG2	Pcif1
Gclc.2	1.73256985049928e-06	0.319988975563566	0.329	0.204	0.0252920546775885	cNMG2	Gclc
Plekhm3.2	1.73799517729556e-06	0.345256750158576	0.412	0.232	0.0253712535981606	cNMG2	Plekhm3
Bloc1s6	1.73859202406985e-06	0.283307697131814	0.318	0.148	0.0253799663673716	cNMG2	Bloc1s6
Ddx49.2	1.74975417287314e-06	0.258090943719222	0.282	0.137	0.0255429114156022	cNMG2	Ddx49
Tor1aip1.6	1.76032898336753e-06	0.400359021175211	0.824	0.677	0.0256972824991993	cNMG2	Tor1aip1
Rasa4.7	1.76861961161791e-06	0.433765963146637	0.624	0.397	0.0258183090903983	cNMG2	Rasa4
Rtn4rl1.2	1.78060085458204e-06	-0.51509038111939	0.047	0.38	0.0259932112751887	cNMG2	Rtn4rl1
Ccr5.5	1.8677048123857e-06	-0.601453453857597	0.718	0.898	0.0272647548512065	cNMG2	Ccr5
Gm17018.2	1.86798928110043e-06	0.31034546740253	0.424	0.189	0.0272689075255041	cNMG2	Gm17018
Rpp25l.1	1.90193575770107e-06	0.285500409131028	0.447	0.257	0.0277644581909202	cNMG2	Rpp25l
Exoc5.2	1.9302484490853e-06	0.349479529004225	0.529	0.3	0.0281777668597472	cNMG2	Exoc5
Ophn1.9	1.94477158235373e-06	-0.503911963564183	0.506	0.766	0.0283897755591998	cNMG2	Ophn1
Usp18.2	1.95788717141603e-06	0.665557837825636	0.376	0.064	0.0285812369283312	cNMG2	Usp18
Myo1g.2	2.01342397316356e-06	0.4820831134066	0.471	0.152	0.0293919631602416	cNMG2	Myo1g
Washc1	2.06050843579972e-06	0.30631371338348	0.424	0.235	0.0300793021458043	cNMG2	Washc1
Tubb5.12	2.06074041915072e-06	0.621877953503734	0.871	0.787	0.0300826886387623	cNMG2	Tubb5
Thrsp.5	2.0674936366431e-06	-0.501236536812179	0.047	0.351	0.030181272107716	cNMG2	Thrsp
Opa1	2.08218840557216e-06	0.307338718784245	0.412	0.215	0.0303957863445424	cNMG2	Opa1
Slc2a1.5	2.10827162566653e-06	0.358247868340626	0.365	0.211	0.0307765491914799	cNMG2	Slc2a1
Zbtb22.1	2.12177413000777e-06	0.251270306673696	0.341	0.155	0.0309736587498534	cNMG2	Zbtb22
Cnot6.4	2.1638758272623e-06	0.286767108862738	0.365	0.187	0.031588259326375	cNMG2	Cnot6
R3hdm1.5	2.19089603443248e-06	0.386364696669864	0.671	0.471	0.0319827003106453	cNMG2	R3hdm1
Exoc3.1	2.23227191249133e-06	0.386591726616642	0.682	0.4	0.0325867053785484	cNMG2	Exoc3
Ddi2.3	2.24191641626094e-06	0.358220639373785	0.435	0.287	0.0327274958445772	cNMG2	Ddi2
Map4k3	2.27193092757483e-06	0.261776386891633	0.294	0.124	0.0331656476807373	cNMG2	Map4k3
Fbxo9	2.28312336362055e-06	0.287861133710968	0.318	0.178	0.0333290348621328	cNMG2	Fbxo9
Ubfd1.1	2.28815155173023e-06	0.295859986594968	0.424	0.204	0.0334024363521579	cNMG2	Ubfd1
B4galt4	2.33184351648093e-06	-0.459888069376682	0.106	0.394	0.0340402516535887	cNMG2	B4galt4
Ascc3.4	2.33899248981379e-06	0.341954409889534	0.412	0.248	0.0341446123663017	cNMG2	Ascc3
Zfp524.2	2.34157298612637e-06	0.275901647799206	0.329	0.164	0.0341822824514728	cNMG2	Zfp524
AC149090.1.8	2.38793479658847e-06	-0.468361517932876	0.741	0.884	0.0348590721605985	cNMG2	AC149090.1
Zrsr2.1	2.40884569241442e-06	0.335258804241681	0.459	0.275	0.0351643294178657	cNMG2	Zrsr2
Exosc10.2	2.41123194312558e-06	0.296115723817753	0.341	0.211	0.0351991639057472	cNMG2	Exosc10
Naglu.11	2.41140403496013e-06	0.460446778324584	0.741	0.495	0.035201676102348	cNMG2	Naglu
Ccs.2	2.45688946659599e-06	0.295252528258098	0.447	0.229	0.0358656724333683	cNMG2	Ccs
Cbl.2	2.46273809763021e-06	0.388058404970399	0.706	0.565	0.0359510507492057	cNMG2	Cbl
Ccnk.1	2.50176602206144e-06	0.260010078794092	0.294	0.125	0.0365207803900528	cNMG2	Ccnk
Ank2.2	2.51005711407078e-06	-0.537653198055062	0.047	0.363	0.0366418137512053	cNMG2	Ank2
Surf2	2.54355747161085e-06	0.281337668446474	0.306	0.194	0.0371308519705752	cNMG2	Surf2
Zfp638.3	2.55536447691001e-06	0.401706286634462	0.671	0.516	0.0373032106339323	cNMG2	Zfp638
Rilpl1.1	2.55968521374541e-06	-0.465588718422448	0.094	0.378	0.0373662847502554	cNMG2	Rilpl1
Rbbp7.8	2.57551133448368e-06	0.357085810250501	0.529	0.266	0.0375973144607928	cNMG2	Rbbp7
Apobec3.9	2.61657713426183e-06	-0.581036982632054	0.459	0.658	0.0381967930059542	cNMG2	Apobec3
Hat1.7	2.63178168193989e-06	0.361231726779447	0.424	0.163	0.0384187489929585	cNMG2	Hat1
Eif2b4.2	2.64196598648424e-06	0.271287116638344	0.376	0.175	0.038567419470697	cNMG2	Eif2b4
Tor1a.4	2.70681192377101e-06	0.307583423626489	0.494	0.319	0.0395140404632092	cNMG2	Tor1a
Smad7.4	2.72855744142818e-06	-0.501942611415656	0.329	0.635	0.0398314815299686	cNMG2	Smad7
Ttc28.3	2.74075103565782e-06	-0.484402279857063	0.071	0.351	0.0400094836185329	cNMG2	Ttc28
Coro7.2	2.74114981719024e-06	0.286224974296106	0.329	0.162	0.0400153050313432	cNMG2	Coro7
Atxn7l3b.2	2.75845658135745e-06	0.363205472026807	0.8	0.626	0.040267949174656	cNMG2	Atxn7l3b
mt-Nd5.11	2.78220635559963e-06	0.533251391718898	0.918	0.711	0.0406146483790434	cNMG2	mt-Nd5
Psen1.3	2.81597881463611e-06	0.338288809259954	0.6	0.381	0.0411076587360579	cNMG2	Psen1
Mmp8	2.88978117877415e-06	1.13942023229136	0.412	0.013	0.0421850256477451	cNMG2	Mmp8
Tmem268.1	2.89929185153671e-06	0.287326234647653	0.376	0.223	0.0423238624487329	cNMG2	Tmem268
Apopt1	2.929089021101e-06	0.304136286745901	0.435	0.218	0.0427588415300324	cNMG2	Apopt1
Gmfg.7	2.93398934610983e-06	0.461483393602067	0.741	0.532	0.0428303764745113	cNMG2	Gmfg
Samsn1.6	2.94385934131636e-06	-0.498323337634177	0.259	0.513	0.0429744586645363	cNMG2	Samsn1
Mrpl38.2	2.95061219791057e-06	0.312662658902895	0.435	0.24	0.0430730368650985	cNMG2	Mrpl38
Rnf220.2	2.96523227893956e-06	0.295506958426898	0.4	0.236	0.0432864608079598	cNMG2	Rnf220
Rassf2.2	2.98948290497144e-06	0.374591081581127	0.788	0.577	0.0436404714467731	cNMG2	Rassf2
Atrx.9	3.0369069780386e-06	0.471852208946453	0.824	0.561	0.0443327680654075	cNMG2	Atrx
Dpf2.1	3.08217328090184e-06	0.300861650307327	0.471	0.268	0.044993565554605	cNMG2	Dpf2
Mpv17	3.09054531165272e-06	0.286629307992111	0.365	0.198	0.0451157804595065	cNMG2	Mpv17
Ctsl.14	3.24336638530571e-06	0.519461146857182	1	0.976	0.0473466624926928	cNMG2	Ctsl
Dpep2	3.26335103403828e-06	0.575052288444171	0.294	0.025	0.0476383983948908	cNMG2	Dpep2
Lsg1.1	3.27853083839512e-06	0.321948920360162	0.471	0.244	0.047859993178892	cNMG2	Lsg1
Slc45a4	3.32073914762093e-06	0.291800263495269	0.353	0.191	0.0484761500769703	cNMG2	Slc45a4
Tra2b.5	3.36106378018116e-06	0.37988008318141	0.741	0.562	0.0490648090630846	cNMG2	Tra2b
Sema4d.3	3.38112176808556e-06	0.400672050894726	0.612	0.492	0.049357615570513	cNMG2	Sema4d
Zdhhc6.3	3.41618864780488e-06	0.315913454522254	0.459	0.295	0.0498695218806557	cNMG2	Zdhhc6
Ncor2.1	3.49748190226437e-06	0.303191706565701	0.388	0.226	0.0510562408092552	cNMG2	Ncor2
Madd	3.5036761683598e-06	0.367950925064113	0.576	0.367	0.0511466647057164	cNMG2	Madd
Aga.2	3.50806665400996e-06	0.339829358970506	0.506	0.301	0.0512107570152374	cNMG2	Aga
Anapc7.2	3.51605306704842e-06	0.259989408833465	0.353	0.179	0.0513273426727729	cNMG2	Anapc7
Ubald2.6	3.52572305529494e-06	0.376193363248683	0.565	0.391	0.0514685051611956	cNMG2	Ubald2
Maf.8	3.62558783011963e-06	-0.488371121665083	0.8	0.899	0.0529263311440864	cNMG2	Maf
Ncaph2.8	3.63880929062237e-06	0.334578291115202	0.4	0.194	0.0531193380245054	cNMG2	Ncaph2
Gpr35.3	3.65699038783974e-06	0.466839690656686	0.435	0.119	0.0533847456816845	cNMG2	Gpr35
Pgp.5	3.66792420698501e-06	0.371915884592688	0.565	0.348	0.0535443575735672	cNMG2	Pgp
Rtn1	3.77278912344968e-06	-0.487090901206779	0.059	0.35	0.0550751756241184	cNMG2	Rtn1
Churc1.3	3.83256202183226e-06	0.304865550633112	0.4	0.208	0.0559477403947073	cNMG2	Churc1
Apobr.3	3.83407716733203e-06	0.381502943214253	0.4	0.178	0.055969858488713	cNMG2	Apobr
Isg15.2	3.85366665660085e-06	1.40103391638213	0.529	0.142	0.0562558258530592	cNMG2	Isg15
Kcnk13.4	3.85479362097532e-06	0.345200602460821	0.6	0.401	0.0562722772789977	cNMG2	Kcnk13
Vta1.1	3.92376974121971e-06	0.287724045577542	0.447	0.25	0.0572791906823253	cNMG2	Vta1
Meaf6.6	3.92394250547407e-06	0.310460380784422	0.459	0.281	0.0572817126949105	cNMG2	Meaf6
Siglece.3	3.94135236394287e-06	-0.490185984272963	0.059	0.35	0.057535861808838	cNMG2	Siglece
Phb	3.95683707672951e-06	0.256531754855675	0.353	0.172	0.0577619076460974	cNMG2	Phb
Gpr183.7	4.09919490326826e-06	-0.495441104773239	0.412	0.681	0.05984004719791	cNMG2	Gpr183
Galnt12.4	4.14627792313768e-06	-0.454062968233789	0.094	0.365	0.0605273651219639	cNMG2	Galnt12
Ddx58.3	4.20742553600888e-06	0.41186563664364	0.365	0.195	0.0614199979746577	cNMG2	Ddx58
Ctr9	4.26455666363609e-06	0.327416206381642	0.388	0.2	0.0622539981757597	cNMG2	Ctr9
Snn.3	4.27608485113337e-06	-0.545230917560529	0.035	0.374	0.0624222866568449	cNMG2	Snn
Tec	4.29407172524568e-06	0.274286358999341	0.306	0.147	0.0626848590451364	cNMG2	Tec
2210016L21Rik.1	4.33731907451583e-06	0.298655883809677	0.4	0.206	0.0633161838497821	cNMG2	2210016L21Rik
Baz1b.8	4.36931609090285e-06	0.418177986593777	0.624	0.389	0.0637832762949998	cNMG2	Baz1b
Rsl24d1.2	4.40028243222207e-06	0.295310148950812	0.435	0.24	0.0642353229455778	cNMG2	Rsl24d1
Pald1.3	4.42572504623816e-06	-0.444098154960106	0.082	0.381	0.0646067342249847	cNMG2	Pald1
Fh1.3	4.5318189179401e-06	0.326876774956227	0.388	0.171	0.0661554925640896	cNMG2	Fh1
Plgrkt.5	4.5551935004176e-06	0.386085212027135	0.824	0.665	0.0664967147190961	cNMG2	Plgrkt
Slc35c2.4	4.69827143967278e-06	0.363814760695551	0.588	0.454	0.0685853664763432	cNMG2	Slc35c2
Bckdk.5	4.70903980171824e-06	0.314445211935842	0.494	0.252	0.0687425630254828	cNMG2	Bckdk
Cnbp.10	4.74193916733118e-06	0.384423121940075	0.835	0.678	0.0692228279647006	cNMG2	Cnbp
Bdp1.3	4.77807661344207e-06	0.33408058957609	0.435	0.197	0.0697503624030274	cNMG2	Bdp1
Fkbp15.1	4.88763185751428e-06	0.361186207518563	0.612	0.487	0.0713496498559934	cNMG2	Fkbp15
Casp8.4	5.00191083517097e-06	0.369031959064171	0.812	0.596	0.0730178943718258	cNMG2	Casp8
Lypla1.1	5.04923123174219e-06	0.293349731519664	0.4	0.211	0.0737086775209725	cNMG2	Lypla1
Clec4n.1	5.17057373188728e-06	1.67411099236272	0.459	0.037	0.0754800353380906	cNMG2	Clec4n
Mgat4a.6	5.2032207828316e-06	-0.462057935778805	0.353	0.611	0.0759566169877758	cNMG2	Mgat4a
Eri3.2	5.20650552315282e-06	0.275608003518153	0.329	0.171	0.0760045676269849	cNMG2	Eri3
Ip6k1	5.2364206027122e-06	0.284281410437094	0.435	0.228	0.0764412679583927	cNMG2	Ip6k1
Hipk1.3	5.28377281769586e-06	0.300248585022209	0.341	0.225	0.0771325155927241	cNMG2	Hipk1
Zfp90.1	5.37836122674839e-06	-0.444614798826422	0.235	0.495	0.078513317188073	cNMG2	Zfp90
Spen.1	5.38567742387925e-06	0.362068375525906	0.612	0.346	0.0786201190337893	cNMG2	Spen
Ddx55	5.41682146210171e-06	0.277638484568825	0.341	0.185	0.0790747597037607	cNMG2	Ddx55
Brd4.3	5.42947316255473e-06	0.367368255977868	0.671	0.437	0.0792594492269739	cNMG2	Brd4
Trappc5.3	5.48777674523835e-06	0.326825141149118	0.447	0.24	0.0801105649269895	cNMG2	Trappc5
Tent2.1	5.69297507622392e-06	0.275594856205113	0.4	0.214	0.0831060501627168	cNMG2	Tent2
Mettl23.3	5.69738211480397e-06	0.33144832327122	0.518	0.358	0.0831703841119084	cNMG2	Mettl23
Eri1.4	5.7302264130998e-06	0.312487266326519	0.424	0.198	0.0836498451784308	cNMG2	Eri1
Mgll.3	5.81212212145026e-06	-0.487634760315602	0.047	0.336	0.084845358728931	cNMG2	Mgll
Lpar6.4	5.85782699192045e-06	-0.459030959531497	0.282	0.551	0.0855125584280548	cNMG2	Lpar6
Pip5k1c.3	5.89009291392458e-06	0.283573067354647	0.4	0.18	0.085983576357471	cNMG2	Pip5k1c
Cdk14.6	5.9271973363845e-06	0.332163519269428	0.412	0.226	0.086525226716541	cNMG2	Cdk14
Naxd.2	5.99425017954052e-06	0.320959569262052	0.588	0.42	0.0875040641209326	cNMG2	Naxd
Ilf2.6	6.06212594173289e-06	0.360305419113879	0.506	0.26	0.0884949144974167	cNMG2	Ilf2
Nol8	6.16363736808924e-06	0.287045379678701	0.306	0.124	0.0899767782993668	cNMG2	Nol8
H2-T22.2	6.2212705613848e-06	0.311755037657202	0.4	0.183	0.0908181076550953	cNMG2	H2-T22
Pacsin2.3	6.24618154492519e-06	0.355273779120434	0.694	0.499	0.0911817581928179	cNMG2	Pacsin2
Csnk1g2.5	6.34378938871326e-06	0.316426172460249	0.506	0.297	0.0926066374964362	cNMG2	Csnk1g2
Nudt9.2	6.48040775292225e-06	0.304764775120418	0.518	0.301	0.094600992377159	cNMG2	Nudt9
Nub1.3	6.62364277098964e-06	0.329918252348757	0.506	0.28	0.0966919371709068	cNMG2	Nub1
Txndc11.1	6.66774912731007e-06	0.310890138023491	0.447	0.274	0.0973358017604724	cNMG2	Txndc11
Appbp2	6.66916793989091e-06	0.306542419583188	0.459	0.256	0.0973565135865276	cNMG2	Appbp2
Rest.2	6.68198688333453e-06	0.393596675686704	0.529	0.329	0.0975436445229174	cNMG2	Rest
Snx24.3	6.81754537988403e-06	0.314005030379143	0.471	0.248	0.0995225274555471	cNMG2	Snx24
Marc2.3	6.93595874336855e-06	0.33550071458406	0.706	0.625	0.101251125735694	cNMG2	Marc2
Las1l.2	6.94159012427801e-06	0.276066671941632	0.282	0.134	0.10133333263421	cNMG2	Las1l
Mtrex.3	7.0013457098474e-06	0.286530620862718	0.365	0.186	0.102205644672352	cNMG2	Mtrex
Cyfip1.13	7.03472286673538e-06	0.404199782653019	0.976	0.933	0.102692884408603	cNMG2	Cyfip1
Far1.2	7.13272595110458e-06	0.332136955273597	0.506	0.316	0.104123533434225	cNMG2	Far1
Slc9a9.2	7.16602289212786e-06	-0.438025922505317	0.165	0.423	0.104609602179282	cNMG2	Slc9a9
Csad.2	7.18432170124821e-06	-0.466052972785695	0.188	0.462	0.104876728194821	cNMG2	Csad
F10	7.38080226928811e-06	2.37345249128785	0.788	0.038	0.107744951527068	cNMG2	F10
9930111J21Rik2.7	7.42425068126551e-06	-0.469270623997478	0.459	0.694	0.108379211445114	cNMG2	9930111J21Rik2
Med17.1	7.66426280515329e-06	0.273978649700768	0.388	0.213	0.111882908429628	cNMG2	Med17
Prpf6	7.714043892774e-06	0.265274011961733	0.329	0.172	0.112609612746715	cNMG2	Prpf6
Uri1	7.7202920940731e-06	0.270618982722148	0.294	0.13	0.112700823989279	cNMG2	Uri1
Dpysl2.5	7.72981583398211e-06	-0.46253107560256	0.212	0.502	0.112839851544471	cNMG2	Dpysl2
Micu2	7.7508802203e-06	0.26310978864263	0.329	0.174	0.113147349455939	cNMG2	Micu2
Cdkn2d.6	7.80907570666754e-06	0.451359865993847	0.447	0.134	0.113996887165933	cNMG2	Cdkn2d
Mrpl3	7.8672424765144e-06	0.261731227812731	0.341	0.183	0.114846005672157	cNMG2	Mrpl3
Coq7.6	7.87351807644707e-06	0.273402857350083	0.294	0.118	0.114937616879974	cNMG2	Coq7
Trim28.6	7.91204315322303e-06	0.342355832400205	0.494	0.309	0.11550000595075	cNMG2	Trim28
Mlxipl.3	7.93965608914628e-06	-0.52009321298372	0.035	0.357	0.115903099589357	cNMG2	Mlxipl
Gpr155.2	7.94489525290341e-06	-0.447831470759552	0.059	0.338	0.115979580901884	cNMG2	Gpr155
Glg1.4	7.98165116846654e-06	0.379396447492119	0.718	0.509	0.116516143757275	cNMG2	Glg1
Hipk2.7	8.00191415293582e-06	0.311281520905944	0.447	0.221	0.116811942804557	cNMG2	Hipk2
Shtn1.3	8.16453701126487e-06	0.466430695539745	0.282	0.041	0.119185911290445	cNMG2	Shtn1
Cryba4.6	8.22152102075562e-06	-0.446308960935126	0.153	0.409	0.120017763860991	cNMG2	Cryba4
Rara.1	8.24387635921837e-06	0.422464846801259	0.329	0.034	0.12034410709187	cNMG2	Rara
Trps1.2	8.26436619102837e-06	0.6183824965505	0.529	0.102	0.120643217656632	cNMG2	Trps1
Khsrp.3	8.31681717389264e-06	0.255938993779682	0.353	0.162	0.121408897104485	cNMG2	Khsrp
Mgst1	8.35178963736395e-06	0.87976771982935	0.435	0.029	0.121919425126239	cNMG2	Mgst1
Tm9sf3.9	8.36509414273509e-06	0.38264156754156	0.835	0.75	0.122113644295647	cNMG2	Tm9sf3
Araf.1	8.42899848567456e-06	0.277381411324936	0.412	0.217	0.123046519893877	cNMG2	Araf
Ap1ar.1	8.62701824458962e-06	0.264512487025023	0.376	0.162	0.125937212334519	cNMG2	Ap1ar
Synj1.4	8.63573349885462e-06	0.341740654347721	0.565	0.305	0.12606443761628	cNMG2	Synj1
F13a1	8.93009855244185e-06	2.32993679396106	0.847	0.048	0.130361578668546	cNMG2	F13a1
Eif4ebp2.2	8.95046691574177e-06	0.319955973652552	0.553	0.351	0.130658916035998	cNMG2	Eif4ebp2
Cnih1.6	8.97294436232605e-06	0.323921602979849	0.565	0.346	0.130987041801236	cNMG2	Cnih1
Tars2.1	9.0338025527134e-06	0.259346169886327	0.329	0.159	0.13187544966451	cNMG2	Tars2
Fam167b.1	9.14726598894889e-06	-0.473471291917651	0.047	0.329	0.133531788906676	cNMG2	Fam167b
Sec22b.1	9.21373374769331e-06	0.300223640767471	0.435	0.248	0.134502085248827	cNMG2	Sec22b
Nbeal1	9.27232374317263e-06	0.311496344257901	0.471	0.254	0.135357382002834	cNMG2	Nbeal1
Rhoc.6	9.44282243702387e-06	0.364359619564285	0.318	0.205	0.137846321935674	cNMG2	Rhoc
Riok1.2	9.49406144406876e-06	0.303883160148026	0.494	0.262	0.138594308960516	cNMG2	Riok1
Ufl1	9.4969788127544e-06	0.354104608476227	0.529	0.35	0.138636896708589	cNMG2	Ufl1
Tns3.2	9.49799208493051e-06	0.362049467705733	0.529	0.359	0.138651688455816	cNMG2	Tns3
Phc2.1	9.56517811380226e-06	0.3011783223406	0.518	0.319	0.139632470105285	cNMG2	Phc2
Yy1.4	9.59132198097779e-06	0.356110328347737	0.694	0.559	0.140014118278314	cNMG2	Yy1
Blnk.5	9.6086034775769e-06	0.391296716648528	0.718	0.628	0.140266393565668	cNMG2	Blnk
Csrp1.5	9.6767512869521e-06	0.502554272763619	0.412	0.055	0.141261215286927	cNMG2	Csrp1
Kif1b.2	9.68014490827723e-06	0.334894441304806	0.459	0.287	0.141310755371031	cNMG2	Kif1b
Tmem63a.2	9.94203631015465e-06	-0.426259407911718	0.165	0.413	0.145133846055638	cNMG2	Tmem63a
Mtch1.8	9.9708376196361e-06	0.378643782286996	0.835	0.668	0.145554287571448	cNMG2	Mtch1
Socs6	1.02188597826253e-05	0.292530033270166	0.424	0.223	0.149174915106764	cNMG2	Socs6
Bcl7b	1.02601612596768e-05	0.300002487238888	0.4	0.247	0.149777834068761	cNMG2	Bcl7b
Cop1.1	1.06131669691357e-05	0.321789042177333	0.541	0.352	0.154931011415443	cNMG2	Cop1
Ifi211.1	1.06643193225059e-05	0.763487862826773	0.388	0.043	0.155677733469941	cNMG2	Ifi211
Mnt	1.06934893081387e-05	0.256182096828684	0.306	0.162	0.156103556920209	cNMG2	Mnt
Dnm2.2	1.07256606487651e-05	0.367426675934573	0.694	0.602	0.156573194150672	cNMG2	Dnm2
Tspan7.5	1.07811525156242e-05	-0.499819904879847	0.035	0.334	0.157383264423082	cNMG2	Tspan7
Lrp10.5	1.0964377418714e-05	0.346533425072048	0.682	0.474	0.160057981558387	cNMG2	Lrp10
Hdgfl2.3	1.09905309684396e-05	0.251085515557475	0.341	0.168	0.160439771077282	cNMG2	Hdgfl2
Jmjd6.1	1.09930911661721e-05	0.285821389365819	0.494	0.252	0.16047714484378	cNMG2	Jmjd6
Arfrp1.1	1.1045311250052e-05	0.285600810657203	0.447	0.254	0.161239453628259	cNMG2	Arfrp1
Ldlrad4.3	1.11439237386118e-05	-0.421145802894058	0.153	0.418	0.162678998736255	cNMG2	Ldlrad4
Tesk1.5	1.12169954798299e-05	0.315168008100663	0.459	0.294	0.163745700014557	cNMG2	Tesk1
Ythdf3	1.12751554118791e-05	0.27305591539308	0.4	0.212	0.164594718702611	cNMG2	Ythdf3
Sema4a.2	1.12879592807562e-05	0.283627130236776	0.259	0.05	0.164781629580479	cNMG2	Sema4a
Rad50.4	1.13063428610469e-05	0.366805019490851	0.365	0.204	0.165049993085563	cNMG2	Rad50
Cops4.6	1.17098864408843e-05	0.336311627117085	0.659	0.535	0.170940922264029	cNMG2	Cops4
Hpgds.8	1.17594418789627e-05	-0.441717194789171	0.812	0.924	0.171664332549097	cNMG2	Hpgds
Glul.6	1.21289119600469e-05	-0.455912920533346	0.741	0.874	0.177057856792765	cNMG2	Glul
Zfpl1	1.21718912218025e-05	0.265951348044077	0.388	0.229	0.177685268055873	cNMG2	Zfpl1
Pik3cb.1	1.22198027430942e-05	0.269857607807415	0.353	0.155	0.178384680443689	cNMG2	Pik3cb
Smc3.6	1.24480248652241e-05	0.350032483983639	0.553	0.282	0.181716266982542	cNMG2	Smc3
Lta4h.1	1.25342911233985e-05	0.266959544204902	0.353	0.169	0.182975581819372	cNMG2	Lta4h
Tifab	1.25353840774637e-05	-0.420782965696005	0.271	0.546	0.182991536762816	cNMG2	Tifab
Bcl2.6	1.28911329887182e-05	0.337308717482526	0.341	0.133	0.188184759369308	cNMG2	Bcl2
Phf11b.5	1.29745302002166e-05	0.608399599806665	0.471	0.167	0.189402191862762	cNMG2	Phf11b
Agl.1	1.30781177307754e-05	0.250531284182907	0.318	0.147	0.19091436263386	cNMG2	Agl
BC035044.4	1.33038434546232e-05	-0.444316877516487	0.024	0.329	0.19420950675059	cNMG2	BC035044
Nin.3	1.33863731665158e-05	0.329019697693138	0.376	0.169	0.195414275484798	cNMG2	Nin
Prrc1.3	1.34480014433756e-05	0.330074807373601	0.553	0.356	0.196313925070396	cNMG2	Prrc1
Pxk.1	1.35304456430589e-05	0.314635602321006	0.447	0.318	0.197517445497374	cNMG2	Pxk
Ufsp2.4	1.36517039577015e-05	0.351088202278135	0.659	0.442	0.199287574374527	cNMG2	Ufsp2
Ahcyl1.3	1.3931299283978e-05	0.296268984234876	0.412	0.256	0.203369106947512	cNMG2	Ahcyl1
Cdc26	1.39647636221472e-05	0.305745764018825	0.541	0.338	0.203857619356104	cNMG2	Cdc26
Sec24a	1.39773719073535e-05	0.26842141475636	0.365	0.182	0.204041675103546	cNMG2	Sec24a
Arcn1.2	1.4033418065735e-05	0.333052453305782	0.565	0.391	0.204859836923599	cNMG2	Arcn1
Neurl1a.3	1.41443703148751e-05	-0.425508074998104	0.047	0.318	0.206479517856546	cNMG2	Neurl1a
Pira2.2	1.41751696526595e-05	0.481711518440315	0.341	0.036	0.206929126589524	cNMG2	Pira2
Slc49a4	1.41756188845553e-05	0.268033181849713	0.412	0.246	0.206935684476739	cNMG2	Slc49a4
Epb41.1	1.42083768308581e-05	0.287977654374076	0.306	0.203	0.207413884976866	cNMG2	Epb41
Timm44.4	1.45362308462573e-05	0.291289008110328	0.435	0.239	0.212199897893664	cNMG2	Timm44
Ahnak.1	1.4853749837944e-05	2.29315911618385	0.929	0.07	0.216835040134306	cNMG2	Ahnak
Itpkb.5	1.49738238013124e-05	0.36572436295427	0.659	0.379	0.218587879851558	cNMG2	Itpkb
Zfp281	1.49887967343135e-05	0.253291426126833	0.329	0.18	0.218806454727508	cNMG2	Zfp281
Tmem259.1	1.52093289720204e-05	0.308043967657279	0.494	0.346	0.222025784333553	cNMG2	Tmem259
Hgsnat.1	1.54113124783967e-05	0.319916674651667	0.282	0.19	0.224974339559635	cNMG2	Hgsnat
Upf1.2	1.55906742974741e-05	0.306758274181408	0.494	0.281	0.227592663394527	cNMG2	Upf1
Cyp4v3	1.5703057546968e-05	0.270945004083335	0.424	0.235	0.229233234070639	cNMG2	Cyp4v3
Prmt1.7	1.57628903129066e-05	0.333799585572277	0.565	0.349	0.230106672787811	cNMG2	Prmt1
Map4k1.3	1.57636891098548e-05	0.307809172243321	0.282	0.04	0.23011833362566	cNMG2	Map4k1
Cd164.9	1.61521644063295e-05	-0.462276947135011	0.459	0.65	0.235789296003598	cNMG2	Cd164
Dars.1	1.63798712079064e-05	0.276181400702117	0.4	0.222	0.239113359893017	cNMG2	Dars
Rchy1.2	1.64513913984705e-05	0.291111772847097	0.482	0.332	0.240157411634872	cNMG2	Rchy1
Cd300ld	1.68893543952872e-05	0.368449428910018	0.271	0.032	0.246550795462403	cNMG2	Cd300ld
Ep400.3	1.69024337679517e-05	0.311750036747139	0.459	0.268	0.246741728144559	cNMG2	Ep400
mt-Nd4l.8	1.70696608038326e-05	0.44288382123076	0.882	0.686	0.249182908414349	cNMG2	mt-Nd4l
Tm2d3.2	1.70977178890667e-05	0.297720928537471	0.635	0.476	0.249592485744596	cNMG2	Tm2d3
Jam2.5	1.72449296324551e-05	-0.405786172954631	0.059	0.316	0.25174148277458	cNMG2	Jam2
Cd53.7	1.77187522519111e-05	0.340156595721014	0.965	0.957	0.258658345373398	cNMG2	Cd53
Sel1l.6	1.77953783492578e-05	0.335825433619724	0.565	0.413	0.259776933142465	cNMG2	Sel1l
Wdr3.2	1.78810270810741e-05	0.251116575657175	0.259	0.138	0.26102723332952	cNMG2	Wdr3
Pdpk1.2	1.7949860743215e-05	0.266336317586712	0.376	0.199	0.262032067129453	cNMG2	Pdpk1
Slc38a10.5	1.79684748530871e-05	0.377531672234526	0.635	0.467	0.262303795905366	cNMG2	Slc38a10
Osbpl11.2	1.80794831387945e-05	0.333751152472906	0.529	0.387	0.263924294860122	cNMG2	Osbpl11
Yipf3.1	1.8206687280236e-05	0.327665895659579	0.565	0.42	0.265781220916885	cNMG2	Yipf3
Tlr3.4	1.83448222019835e-05	-0.46645671583842	0.024	0.32	0.267797714504555	cNMG2	Tlr3
Mettl16.1	1.84845803809144e-05	0.263494302248555	0.353	0.196	0.269837904400589	cNMG2	Mettl16
Spast	1.85395353022073e-05	0.288391805386218	0.4	0.244	0.270640136341622	cNMG2	Spast
Cd83.7	1.92865302499007e-05	-0.480851661203564	0.188	0.396	0.281544768588051	cNMG2	Cd83
Slain2	1.9289307897907e-05	0.275044077000419	0.4	0.225	0.281585316693647	cNMG2	Slain2
Tmem100.4	1.9975608245006e-05	-0.470068471651901	0.035	0.315	0.291603929160597	cNMG2	Tmem100
Larp4b.2	2.01489478593605e-05	0.346828247369776	0.576	0.405	0.294134340850945	cNMG2	Larp4b
P2ry6.7	2.10745494508286e-05	0.339291865019535	0.953	0.924	0.307646272883196	cNMG2	P2ry6
Cdc73	2.16159873281375e-05	0.266822959847231	0.424	0.204	0.315550183016151	cNMG2	Cdc73
Arhgap9.4	2.17100025374539e-05	0.316613493123231	0.482	0.254	0.316922617041752	cNMG2	Arhgap9
Mlph.2	2.17161689179363e-05	-0.552941871115196	0.024	0.345	0.317012633864034	cNMG2	Mlph
Dld.1	2.19171578196546e-05	0.275360385315121	0.424	0.249	0.319946669851318	cNMG2	Dld
Sp110.7	2.2015992927107e-05	0.402822731609957	0.553	0.31	0.321389464749908	cNMG2	Sp110
Xpo1.4	2.23056103555523e-05	0.30547215196268	0.4	0.173	0.325617299970352	cNMG2	Xpo1
Zswim8.2	2.23690416088487e-05	0.309907007890132	0.518	0.336	0.326543269405973	cNMG2	Zswim8
Rgmb.3	2.24876271533891e-05	-0.407140046304665	0.059	0.325	0.328274381185174	cNMG2	Rgmb
Zfp385a.1	2.28216012390988e-05	0.301778690147459	0.482	0.321	0.333149734888365	cNMG2	Zfp385a
Iffo1.3	2.32212606016113e-05	-0.411753186035785	0.224	0.444	0.338983962262321	cNMG2	Iffo1
Casp8ap2.5	2.42810911579735e-05	0.329491861022795	0.435	0.225	0.354455368724097	cNMG2	Casp8ap2
Dusp22.2	2.43664551137024e-05	0.278070103377582	0.388	0.211	0.355701511749828	cNMG2	Dusp22
Gpaa1.7	2.44572368520403e-05	0.326952420176002	0.541	0.354	0.357026743566085	cNMG2	Gpaa1
Ppt2.2	2.45936269071448e-05	0.300069669535947	0.553	0.39	0.3590177655905	cNMG2	Ppt2
C330007P06Rik.2	2.46036293756328e-05	0.265033382315459	0.353	0.166	0.359163781625487	cNMG2	C330007P06Rik
Ramac	2.48262231208254e-05	0.265859592033856	0.459	0.267	0.36241320511781	cNMG2	Ramac
Zc3h14.1	2.50853655901991e-05	0.295130254864118	0.541	0.297	0.366196166885726	cNMG2	Zc3h14
Srrt.6	2.51805253662131e-05	0.33564408800439	0.482	0.3	0.367585309295979	cNMG2	Srrt
Kdm5c	2.52305836532203e-05	0.250668560277587	0.329	0.183	0.36831606016971	cNMG2	Kdm5c
Chst1.4	2.54125503118207e-05	0.412857116731512	0.271	0.186	0.370972409451958	cNMG2	Chst1
Tor1aip2.3	2.64071168157849e-05	0.27051251226345	0.365	0.22	0.385491091276828	cNMG2	Tor1aip2
Vezf1.1	2.6594274710694e-05	0.277423140879957	0.424	0.234	0.388223222226711	cNMG2	Vezf1
Tmem230	2.66081334044005e-05	0.28623506536604	0.471	0.317	0.388425531437438	cNMG2	Tmem230
Lacc1.8	2.6748694705509e-05	-0.424018766580659	0.259	0.498	0.39047744531102	cNMG2	Lacc1
Srsf5.3	2.68766064014049e-05	0.327310709643128	0.8	0.639	0.392344700247708	cNMG2	Srsf5
Rbm28.1	2.75434482771193e-05	0.32830413177825	0.494	0.337	0.402079257949388	cNMG2	Rbm28
Tbrg1.3	2.8061742009193e-05	0.304445662191442	0.318	0.193	0.4096453098502	cNMG2	Tbrg1
Ccnl2.1	2.84057079329859e-05	0.309676403677853	0.624	0.492	0.414666524405729	cNMG2	Ccnl2
Knop1.4	2.85323222241881e-05	0.320515788261125	0.482	0.316	0.416514839828697	cNMG2	Knop1
Ppp1r12c.4	2.8982372059887e-05	0.298300589378254	0.459	0.323	0.423084667330231	cNMG2	Ppp1r12c
Cables1.3	2.90756538275046e-05	-0.412500430254822	0.047	0.303	0.424446394573912	cNMG2	Cables1
Tubb2a.4	2.96244216701467e-05	0.379912049826703	0.588	0.486	0.432457307540802	cNMG2	Tubb2a
Appl2	2.96563493550358e-05	0.25950994886199	0.318	0.173	0.432923387884812	cNMG2	Appl2
Mfng	3.03039745414463e-05	-0.386558153490075	0.141	0.411	0.442377420356032	cNMG2	Mfng
Irf7.3	3.0443525634525e-05	1.04428377505064	0.447	0.105	0.444414587212797	cNMG2	Irf7
Trpm7.3	3.06414793518595e-05	0.285174675142077	0.435	0.233	0.447304315578445	cNMG2	Trpm7
Smc6.7	3.10276168342966e-05	0.370365224719216	0.553	0.326	0.452941150547061	cNMG2	Smc6
Mgat4b.6	3.10486347367785e-05	0.311415570782661	0.624	0.398	0.453247969887492	cNMG2	Mgat4b
Eif2ak1.1	3.17023191226313e-05	0.26151001077326	0.388	0.211	0.462790454552172	cNMG2	Eif2ak1
Gmpr.4	3.17332081532592e-05	-0.382506491891783	0.106	0.333	0.463241372621277	cNMG2	Gmpr
Ddx52	3.28282980047196e-05	0.261150361780256	0.329	0.196	0.479227494272897	cNMG2	Ddx52
Cdk5r1.1	3.29489900124242e-05	-0.392650589465973	0.082	0.31	0.480989356201369	cNMG2	Cdk5r1
Samd9l.2	3.30286994522542e-05	0.560846420312445	0.388	0.055	0.482152954604007	cNMG2	Samd9l
Pdhb.2	3.31515389428695e-05	0.291572825281989	0.518	0.329	0.483946165488009	cNMG2	Pdhb
Birc6.4	3.36785277693278e-05	0.355728019183173	0.6	0.446	0.491639148376647	cNMG2	Birc6
Fzr1.3	3.41215855221612e-05	0.271883678253775	0.4	0.219	0.498106905452509	cNMG2	Fzr1
Hps3.2	3.42297885342624e-05	-0.414739119207742	0.271	0.525	0.499686453023163	cNMG2	Hps3
Glo1.2	3.46748614742376e-05	0.293032716191333	0.424	0.263	0.506183627800921	cNMG2	Glo1
Diaph2.3	3.46951174889961e-05	0.362062021230825	0.647	0.43	0.506479325104365	cNMG2	Diaph2
Gda.1	3.47523322193906e-05	1.31937705096308	0.718	0.053	0.507314545738664	cNMG2	Gda
Tln2.3	3.50135885822773e-05	-0.405679164398808	0.035	0.287	0.511128366124084	cNMG2	Tln2
Sike1.1	3.58171833573579e-05	0.283058361083177	0.424	0.243	0.522859242650711	cNMG2	Sike1
4930453N24Rik.1	3.61570327418685e-05	0.259811408883589	0.435	0.255	0.527820363965796	cNMG2	4930453N24Rik
Polb.1	3.67290531443451e-05	0.295524420730476	0.482	0.288	0.536170717801149	cNMG2	Polb
Dusp7.2	3.70893763516772e-05	-0.381970883994424	0.153	0.401	0.541430715981784	cNMG2	Dusp7
Pik3r1.2	3.72391983876678e-05	-0.422983449554939	0.494	0.689	0.543617818063175	cNMG2	Pik3r1
Lifr.2	3.73545715625392e-05	-0.413667011459595	0.071	0.293	0.545302035669947	cNMG2	Lifr
P3h2	3.74020257778338e-05	-0.391520692734512	0.047	0.296	0.545994772304818	cNMG2	P3h2
Srsf4.3	3.74549943979849e-05	0.267285881410929	0.388	0.203	0.546768008221783	cNMG2	Srsf4
Il1a.5	3.7613107180012e-05	-0.423120096440377	0.118	0.336	0.549076138613816	cNMG2	Il1a
Inpp4b.3	3.88463674346075e-05	-0.381309896544594	0.094	0.317	0.5670792718104	cNMG2	Inpp4b
Surf1.1	3.88624823498687e-05	0.264694381375751	0.388	0.25	0.567314517343383	cNMG2	Surf1
Gart.6	3.92365918966581e-05	0.255773707102107	0.376	0.198	0.572775768507416	cNMG2	Gart
Celf1.3	3.92694861700546e-05	0.330686074451858	0.647	0.463	0.573255959110457	cNMG2	Celf1
Eif2b2.3	3.96001713747138e-05	0.252678143106287	0.329	0.168	0.578083301728073	cNMG2	Eif2b2
Fam174a.2	3.98718554966396e-05	0.304322476981803	0.541	0.4	0.582049346539944	cNMG2	Fam174a
Fn1.1	4.01393948631853e-05	2.29877078391236	0.882	0.082	0.585954886212779	cNMG2	Fn1
Dpagt1.1	4.18271407958998e-05	0.259056855820026	0.388	0.217	0.610592601338545	cNMG2	Dpagt1
Man1c1.7	4.26775883314426e-05	0.368827183790681	0.753	0.555	0.623007434462398	cNMG2	Man1c1
Fam193a.4	4.30046411999119e-05	0.325113420512221	0.576	0.371	0.627781752236314	cNMG2	Fam193a
Gls.3	4.40782982797983e-05	0.302880130775475	0.506	0.343	0.643454998288495	cNMG2	Gls
Cd2ap.4	4.41192482079168e-05	-0.414846871233463	0.494	0.668	0.644052785339169	cNMG2	Cd2ap
H2-Oa.4	4.44026465064847e-05	-0.413667011459595	0.071	0.258	0.648189833701663	cNMG2	H2-Oa
Azi2.1	4.50261261161883e-05	0.266842847954328	0.376	0.212	0.657291389044117	cNMG2	Azi2
Il10ra.6	4.58559278431795e-05	-0.394190028264833	0.529	0.754	0.669404834654734	cNMG2	Il10ra
Kdm7a.4	4.64402552349055e-05	0.350927987331928	0.612	0.405	0.677934845919151	cNMG2	Kdm7a
Arl10.2	4.68418683987437e-05	-0.370276165977467	0.259	0.47	0.683797594884861	cNMG2	Arl10
Nudt3.3	4.73186993128047e-05	0.260339884222784	0.412	0.236	0.690758372568323	cNMG2	Nudt3
Gbp7.6	4.76622292625506e-05	-0.463432101752867	0.106	0.378	0.695773222774713	cNMG2	Gbp7
Il2rg.2	4.81675022262169e-05	0.472521939880021	0.447	0.076	0.703149197498315	cNMG2	Il2rg
Isca2.2	4.85072185846396e-05	0.257376106310421	0.424	0.256	0.708108376898569	cNMG2	Isca2
Stag1.4	4.98198512538788e-05	0.331617023168008	0.576	0.351	0.727270188604122	cNMG2	Stag1
Hint2.4	5.02893104513564e-05	0.26827267637197	0.424	0.261	0.734123353968901	cNMG2	Hint2
Pspc1.2	5.04627278967032e-05	0.251716346376739	0.365	0.17	0.736654901836073	cNMG2	Pspc1
Dynlt3.3	5.05472908087825e-05	0.311850976839081	0.471	0.302	0.737889351226607	cNMG2	Dynlt3
Dlst.1	5.26333722921843e-05	0.299668124332376	0.553	0.416	0.768341968721306	cNMG2	Dlst
Chd9.1	5.27160934361116e-05	-0.39801484635787	0.424	0.64	0.769549531980357	cNMG2	Chd9
Ddx3x.3	5.31007884589411e-05	0.345992150188137	0.659	0.414	0.775165309923622	cNMG2	Ddx3x
G3bp2.7	5.35359632256196e-05	0.351720570379884	0.765	0.623	0.781517991167595	cNMG2	G3bp2
Ino80b.2	5.3765080362685e-05	0.265496023741453	0.376	0.223	0.784862643134476	cNMG2	Ino80b
Ilf3.5	5.3821482724127e-05	0.277484781782098	0.4	0.225	0.785686004806805	cNMG2	Ilf3
Daglb.11	5.76175709694623e-05	-0.392243844494338	0.682	0.792	0.841101301012211	cNMG2	Daglb
Grap.3	5.87117808259069e-05	-0.46352792925622	0.012	0.317	0.857074576496589	cNMG2	Grap
Fmnl1.5	5.89790474612794e-05	0.335780345564077	0.659	0.459	0.860976134839756	cNMG2	Fmnl1
Tut7.2	5.97138452651629e-05	0.345307844999344	0.741	0.524	0.871702713180847	cNMG2	Tut7
Zc3h7a.2	6.15575765444556e-05	0.316447028481695	0.635	0.432	0.898617502395962	cNMG2	Zc3h7a
Tnrc6b.2	6.31778290884066e-05	-0.395460425741211	0.259	0.509	0.922269949032559	cNMG2	Tnrc6b
mt-Nd2.12	6.48353413161882e-05	0.432470676640528	1	0.989	0.946466312533715	cNMG2	mt-Nd2
Pds5a.4	6.48899188205686e-05	0.326463373863164	0.588	0.372	0.94726303494266	cNMG2	Pds5a
Fgr.3	6.48936604370761e-05	0.750224965965642	0.553	0.106	0.947317655060436	cNMG2	Fgr
Trp53.5	6.56618463610061e-05	0.310224464217846	0.541	0.396	0.958531633177968	cNMG2	Trp53
Adgre5.1	6.67157457630289e-05	0.954750321075533	0.506	0.046	0.973916456648696	cNMG2	Adgre5
Tmbim6.6	6.67245999699763e-05	0.319462658027337	0.976	0.958	0.974045710361715	cNMG2	Tmbim6
Ankrd11.10	6.71130514634592e-05	0.362063604914058	0.918	0.782	0.979716325263577	cNMG2	Ankrd11
Rela	6.73710029403084e-05	0.28477922515522	0.518	0.322	0.983481900922622	cNMG2	Rela
Rpl13a.13	6.75260816291772e-05	0.409293704352802	0.753	0.616	0.985745739622729	cNMG2	Rpl13a
Fip1l1.3	6.86967184858104e-05	0.292321520540539	0.506	0.339	1	cNMG2	Fip1l1
Arhgap31.5	6.8917287687609e-05	-0.38125141674074	0.294	0.496	1	cNMG2	Arhgap31
R3hdm2	7.00984778546743e-05	0.280193213351728	0.459	0.299	1	cNMG2	R3hdm2
Pxn.2	7.02329086710568e-05	0.26492952580345	0.494	0.297	1	cNMG2	Pxn
Stx5a	7.25522650651369e-05	0.279028638730841	0.553	0.393	1	cNMG2	Stx5a
Rnaset2b.3	7.44157056275041e-05	-0.364941548518629	0.212	0.41	1	cNMG2	Rnaset2b
Huwe1.3	7.49237593287229e-05	0.301834168980302	0.412	0.289	1	cNMG2	Huwe1
Slc38a6.2	7.63341985793869e-05	0.255091517821049	0.282	0.146	1	cNMG2	Slc38a6
Slc46a1.1	7.69327935260178e-05	-0.354960837511564	0.059	0.284	1	cNMG2	Slc46a1
S1pr1.1	7.75857955118051e-05	0.254724092620823	0.282	0.136	1	cNMG2	S1pr1
Pik3ca	8.07715353785837e-05	0.275315595211586	0.459	0.242	1	cNMG2	Pik3ca
Nuak1.1	8.09756001026376e-05	-0.352730768548979	0.094	0.332	1	cNMG2	Nuak1
Cbfb.5	8.11344038973808e-05	0.253421433353187	0.388	0.181	1	cNMG2	Cbfb
Nop53.5	8.16352146471801e-05	0.34068057611925	0.588	0.383	1	cNMG2	Nop53
Fcgr2b.9	8.28453438313169e-05	0.349765196249043	0.8	0.714	1	cNMG2	Fcgr2b
Gabbr1.3	8.31391303228506e-05	-0.388018845124212	0.024	0.282	1	cNMG2	Gabbr1
Hsd17b4.3	8.36379919729511e-05	0.324301401496458	0.671	0.473	1	cNMG2	Hsd17b4
Cops2.3	8.4194013675453e-05	0.266676340099115	0.412	0.233	1	cNMG2	Cops2
Ggt5	8.82215170970622e-05	-0.352987864698797	0.094	0.297	1	cNMG2	Ggt5
Thoc2.3	8.93324715867194e-05	0.340443217232231	0.6	0.369	1	cNMG2	Thoc2
Bank1.4	9.0503794631031e-05	-0.352117508161046	0.035	0.269	1	cNMG2	Bank1
1700017B05Rik.7	9.22346574030074e-05	0.327911835265645	0.8	0.644	1	cNMG2	1700017B05Rik
Ier2.3	9.34376003990886e-05	0.418741057603232	0.376	0.167	1	cNMG2	Ier2
Ssbp2.4	9.39381025752858e-05	-0.338243911223428	0.082	0.321	1	cNMG2	Ssbp2
2510009E07Rik.1	9.57367795214488e-05	0.263259736758909	0.329	0.185	1	cNMG2	2510009E07Rik
Chpt1	9.57762047613312e-05	0.279973162712573	0.424	0.217	1	cNMG2	Chpt1
Rab6b.2	9.65312485142873e-05	-0.348824935318691	0.094	0.315	1	cNMG2	Rab6b
Amz1.2	9.75253207486991e-05	0.289646327164537	0.376	0.241	1	cNMG2	Amz1
Large1.2	0.000100591753562171	-0.354431373999292	0.047	0.274	1	cNMG2	Large1
Ppp2r2d.3	0.000101285311089346	0.27289071184603	0.424	0.243	1	cNMG2	Ppp2r2d
Senp6.2	0.000103033458028939	0.309009163617494	0.647	0.507	1	cNMG2	Senp6
Cd82.1	0.000104500203623379	-0.344357017919749	0.176	0.384	1	cNMG2	Cd82
Cd86.3	0.000108750154038693	-0.381719369808419	0.459	0.682	1	cNMG2	Cd86
Trappc10	0.000109157838173514	0.278105678562833	0.435	0.299	1	cNMG2	Trappc10
Cybb.1	0.000110086278526824	1.27232770055262	0.671	0.124	1	cNMG2	Cybb
Rassf3.4	0.000112665726836834	0.278736711981256	0.318	0.154	1	cNMG2	Rassf3
Isyna1.3	0.000113817386213884	0.294223748115207	0.4	0.275	1	cNMG2	Isyna1
Slc30a5.3	0.000114284877961143	0.267142079263699	0.4	0.236	1	cNMG2	Slc30a5
Acsl1.2	0.000114523325127071	0.254395423057746	0.388	0.261	1	cNMG2	Acsl1
Cers6.3	0.000114651155277098	0.279872123034632	0.318	0.137	1	cNMG2	Cers6
Lrpprc.3	0.000115134204136496	0.276968016424783	0.435	0.257	1	cNMG2	Lrpprc
Mllt10.2	0.000117218225323566	0.267207582768453	0.482	0.265	1	cNMG2	Mllt10
Tubgcp5.6	0.000117609311275615	-0.3964691409546	0.329	0.547	1	cNMG2	Tubgcp5
Dapp1.4	0.000118458231317324	-0.365712757081164	0.341	0.542	1	cNMG2	Dapp1
Srsf7.6	0.000120872386077369	0.299838916028963	0.894	0.798	1	cNMG2	Srsf7
Tcf7l2.3	0.000120888849858693	-0.359144467388535	0.082	0.293	1	cNMG2	Tcf7l2
Man1a2.6	0.000121326762644218	-0.382585718512579	0.588	0.694	1	cNMG2	Man1a2
Tbk1.2	0.000121740125807739	0.258845922111797	0.412	0.24	1	cNMG2	Tbk1
Eng	0.000123394700272876	-0.340499853383012	0.129	0.361	1	cNMG2	Eng
Usp48.5	0.000123666963915357	0.278492258553773	0.435	0.253	1	cNMG2	Usp48
Rnf13.6	0.000123718089826207	-0.373717044767214	0.671	0.783	1	cNMG2	Rnf13
Mapk1ip1l.1	0.000126650148563067	0.255057856657219	0.412	0.241	1	cNMG2	Mapk1ip1l
Smarcad1.3	0.000126856855732807	0.263986834816452	0.424	0.233	1	cNMG2	Smarcad1
Crebbp.2	0.000129156160071379	0.324178713447946	0.659	0.421	1	cNMG2	Crebbp
Dock10.8	0.000129254561672883	-0.384876518704356	0.741	0.817	1	cNMG2	Dock10
S100a6.1	0.000130129379109004	2.83682397197158	0.965	0.097	1	cNMG2	S100a6
Bmp2k.6	0.000131746366820236	-0.413632526022186	0.694	0.772	1	cNMG2	Bmp2k
Luc7l3.8	0.00013347587428408	0.317233854241823	0.718	0.516	1	cNMG2	Luc7l3
Chn2.3	0.000135548832139596	-0.331516147127162	0.082	0.309	1	cNMG2	Chn2
Arhgap39	0.000136058449255912	-0.33146454323974	0.165	0.361	1	cNMG2	Arhgap39
Xlr.2	0.000139751644166284	-0.335508725355054	0.035	0.277	1	cNMG2	Xlr
Hs2st1.4	0.000140883043010605	0.258954252639886	0.447	0.294	1	cNMG2	Hs2st1
Nfia	0.000140918109640475	-0.346681874394358	0.047	0.251	1	cNMG2	Nfia
Rnase4.6	0.000142717778676797	-0.413384062820092	0.753	0.851	1	cNMG2	Rnase4
Atp2c1.4	0.000145684399235848	-0.370068601256932	0.412	0.614	1	cNMG2	Atp2c1
Ap1b1.1	0.000146340067328349	0.252834220210706	0.388	0.243	1	cNMG2	Ap1b1
Sgk3.3	0.000146379375575222	0.302224122847098	0.576	0.35	1	cNMG2	Sgk3
Mfhas1.1	0.000147191196454975	0.269585795221136	0.4	0.269	1	cNMG2	Mfhas1
Odr4	0.000148169425785961	0.282797238953964	0.412	0.284	1	cNMG2	Odr4
Cnot1.4	0.000151466359174002	0.267909911456944	0.447	0.297	1	cNMG2	Cnot1
Fbrsl1	0.000152714614254613	-0.348281997390944	0.188	0.384	1	cNMG2	Fbrsl1
Irf3.1	0.000153334965370982	0.257641576003117	0.506	0.305	1	cNMG2	Irf3
Trpc4ap.2	0.000156340311337505	0.301168951544038	0.588	0.47	1	cNMG2	Trpc4ap
Spty2d1.1	0.000159359172630807	0.253379549148958	0.376	0.233	1	cNMG2	Spty2d1
H2-T23.9	0.000161051889618461	0.356296231558228	0.612	0.409	1	cNMG2	H2-T23
Asb2	0.000163677088342869	-0.330130458304863	0.047	0.254	1	cNMG2	Asb2
Rbm4b.2	0.00016739113486614	-0.344188274972685	0.2	0.405	1	cNMG2	Rbm4b
Zfp950	0.000171417283747269	-0.367638379905527	0.294	0.475	1	cNMG2	Zfp950
Psmb9.6	0.00017171039614159	0.358630659212708	0.6	0.352	1	cNMG2	Psmb9
Wls.5	0.000172084399924213	0.297909563080121	0.565	0.46	1	cNMG2	Wls
Smim15.2	0.000175787733099182	0.282816399650176	0.506	0.367	1	cNMG2	Smim15
Emb.1	0.000184502471205404	1.21393322510678	0.788	0.077	1	cNMG2	Emb
Pdk1.3	0.000186677373592265	-0.336309355724868	0.153	0.385	1	cNMG2	Pdk1
Fam110a.3	0.00018743049336054	-0.3319860703866	0.141	0.349	1	cNMG2	Fam110a
Apex1.6	0.000189104761147489	0.284660442828817	0.482	0.337	1	cNMG2	Apex1
Ppp1r7.3	0.000190174413837024	0.261701020425504	0.4	0.255	1	cNMG2	Ppp1r7
Nsmce1.7	0.000197781407566833	0.262135032294381	0.482	0.281	1	cNMG2	Nsmce1
Eif2s3y	0.000201619942257279	0.26006051474092	0.471	0.339	1	cNMG2	Eif2s3y
Hp1bp3.4	0.000208126418922803	0.321409514724937	0.612	0.448	1	cNMG2	Hp1bp3
Baz2b.2	0.000212358695781828	0.315754733465833	0.482	0.295	1	cNMG2	Baz2b
Dhx15.4	0.000213107953067182	0.260712349339941	0.435	0.292	1	cNMG2	Dhx15
Ifi209.3	0.000214448025818916	0.649337188247446	0.4	0.101	1	cNMG2	Ifi209
Taf1d.7	0.000219645335554721	0.296474183150139	0.565	0.369	1	cNMG2	Taf1d
Synj2bp.2	0.000220149654466438	0.259166086579168	0.471	0.284	1	cNMG2	Synj2bp
Tmem141	0.000221995629404677	0.262751091942316	0.494	0.311	1	cNMG2	Tmem141
I830077J02Rik.2	0.000222030331275888	-0.325571576753843	0.129	0.335	1	cNMG2	I830077J02Rik
Ncstn	0.000224758013416873	0.267505984251153	0.447	0.304	1	cNMG2	Ncstn
Wdr12.2	0.000227355072646408	0.262141564183306	0.376	0.218	1	cNMG2	Wdr12
Tomm34.3	0.000231932852334755	0.26747936050336	0.459	0.295	1	cNMG2	Tomm34
Adss.4	0.000233896884247331	0.257942240377018	0.447	0.275	1	cNMG2	Adss
Gripap1.1	0.000242151457627946	0.259223430438451	0.412	0.249	1	cNMG2	Gripap1
Zfp710.1	0.000244835976069621	-0.351036001695817	0.388	0.564	1	cNMG2	Zfp710
Hspa13.2	0.000246674172477141	0.263753058421949	0.435	0.265	1	cNMG2	Hspa13
Htra2.2	0.000247023478918654	0.261825481887936	0.529	0.331	1	cNMG2	Htra2
Irf8.13	0.000247075762274768	0.322245817941941	0.965	0.943	1	cNMG2	Irf8
Rac2.12	0.000254372047275186	0.391122526281574	0.882	0.62	1	cNMG2	Rac2
Myo1b	0.000275765046079648	-0.311595693172818	0.047	0.251	1	cNMG2	Myo1b
Laptm4a.10	0.000280214103448561	0.287800035173236	0.953	0.917	1	cNMG2	Laptm4a
Arrb2.6	0.000299925983215034	0.299240396611226	0.788	0.697	1	cNMG2	Arrb2
Dbnl.6	0.000300988327608427	0.326885088171886	0.718	0.534	1	cNMG2	Dbnl
Synrg.1	0.000305686212206919	0.252550704079492	0.435	0.263	1	cNMG2	Synrg
Rab35.2	0.000308710586098176	0.258652850266107	0.529	0.407	1	cNMG2	Rab35
Ttyh3	0.00031395415879047	0.25252414332486	0.482	0.296	1	cNMG2	Ttyh3
Yipf5.2	0.00031470538453346	0.267164350121624	0.565	0.422	1	cNMG2	Yipf5
Gmpr2	0.000315311630749833	0.255160466309425	0.659	0.474	1	cNMG2	Gmpr2
Tmem33.3	0.000321516685116552	0.28142218642734	0.694	0.515	1	cNMG2	Tmem33
Epsti1.8	0.000325847747062669	0.370071202718591	0.518	0.345	1	cNMG2	Epsti1
Naa15.3	0.00032792513768749	0.259016553510949	0.435	0.269	1	cNMG2	Naa15
Tgs1.2	0.000333411410931418	0.314141204800336	0.612	0.462	1	cNMG2	Tgs1
Dip2b.3	0.000339908361632052	-0.332826782942904	0.365	0.506	1	cNMG2	Dip2b
Ifitm3.11	0.000340686477722497	1.74591336920769	0.988	0.286	1	cNMG2	Ifitm3
C3	0.000343619626614187	0.542223341966019	0.353	0.035	1	cNMG2	C3
Utp11.4	0.000345348783792349	0.263103380950705	0.541	0.36	1	cNMG2	Utp11
Mtmr6.2	0.00034831267671654	0.263089902795063	0.494	0.328	1	cNMG2	Mtmr6
Zfp706.7	0.000350231431478678	0.294672306948084	0.812	0.755	1	cNMG2	Zfp706
Nsrp1.2	0.00036954575330558	0.258124736423817	0.412	0.244	1	cNMG2	Nsrp1
Topors.1	0.00038291415279897	0.261401316184545	0.447	0.293	1	cNMG2	Topors
Ccdc88a.6	0.000385080669929235	0.36254359212091	0.518	0.272	1	cNMG2	Ccdc88a
Runx3.1	0.00039571423497236	0.782128344915873	0.506	0.056	1	cNMG2	Runx3
Lsm14a.3	0.000403756317347208	0.25252414332486	0.459	0.296	1	cNMG2	Lsm14a
S100a11.1	0.000408295651673388	1.95879059716822	0.953	0.113	1	cNMG2	S100a11
Ptpro	0.000413960051018353	-0.291354270134158	0.118	0.325	1	cNMG2	Ptpro
Zfp445.1	0.000414532025450532	0.250829623284701	0.482	0.321	1	cNMG2	Zfp445
Tnrc6c.2	0.000434343281681295	0.263008778976656	0.541	0.402	1	cNMG2	Tnrc6c
Ccng2.4	0.000434645393959429	-0.30374620664567	0.141	0.327	1	cNMG2	Ccng2
Chd7.4	0.00043746774851436	0.306815386941782	0.788	0.642	1	cNMG2	Chd7
Tm9sf4.3	0.000438654663315256	0.260725328565859	0.494	0.327	1	cNMG2	Tm9sf4
Mark2.3	0.000442855509195866	0.261684885432019	0.529	0.351	1	cNMG2	Mark2
Chst7.1	0.000443161389685114	-0.469989240721364	0.012	0.311	1	cNMG2	Chst7
Aif1.14	0.000448440426997591	0.344546033356711	0.929	0.936	1	cNMG2	Aif1
Accs	0.000455426803757481	-0.286705856424033	0.094	0.27	1	cNMG2	Accs
Plod3.5	0.000456776721156896	0.28889496964881	0.765	0.595	1	cNMG2	Plod3
Lrrc58	0.000457415241865711	0.258217551445576	0.482	0.309	1	cNMG2	Lrrc58
Son.3	0.000458357906941651	0.28366312622957	0.953	0.897	1	cNMG2	Son
Ets1.4	0.000460691703136111	-0.462793739317161	0.012	0.299	1	cNMG2	Ets1
Acly	0.000461396292093121	0.256778043766283	0.459	0.309	1	cNMG2	Acly
Spata13	0.000462731890599296	-0.294584138306039	0.106	0.304	1	cNMG2	Spata13
Faf2.3	0.000463161999557909	0.257525536882911	0.518	0.369	1	cNMG2	Faf2
Tra2a.7	0.000469682397839884	-0.342264201818225	0.706	0.761	1	cNMG2	Tra2a
Irak1.2	0.000479896793828469	0.253712455919327	0.424	0.328	1	cNMG2	Irak1
Adap2.8	0.00048122023721772	0.310890803381624	0.918	0.799	1	cNMG2	Adap2
Qk.12	0.000483520506729748	-0.327279499509046	0.929	0.964	1	cNMG2	Qk
Icam1.4	0.000488700337288797	-0.357864006630929	0.353	0.516	1	cNMG2	Icam1
Apoc1	0.000493795781283599	1.20925554476794	0.318	0.025	1	cNMG2	Apoc1
Pip4k2a.3	0.000498099136099458	-0.332682341828895	0.506	0.616	1	cNMG2	Pip4k2a
Itgax.4	0.00050620285527523	0.560892071607153	0.282	0.068	1	cNMG2	Itgax
Limd2.6	0.000511555236291736	-0.349017350902317	0.553	0.785	1	cNMG2	Limd2
Zfp740	0.00051867245286047	-0.298060238451519	0.141	0.326	1	cNMG2	Zfp740
Vgll4	0.000537066243063497	-0.322833284467367	0.506	0.664	1	cNMG2	Vgll4
Cnpy3.4	0.000542230549169788	0.27818431621157	0.635	0.546	1	cNMG2	Cnpy3
Dock8.5	0.00054785757027975	-0.323764954265555	0.635	0.762	1	cNMG2	Dock8
Add1.4	0.000551444894966127	0.266530916800263	0.494	0.315	1	cNMG2	Add1
Pttg1ip.1	0.000555848871312037	0.269856270386772	0.659	0.523	1	cNMG2	Pttg1ip
Rasal3.3	0.000555918173865314	-0.323538541678914	0.271	0.476	1	cNMG2	Rasal3
Adrb1.2	0.000568779673128286	-0.447461204794698	0.012	0.28	1	cNMG2	Adrb1
Ogfrl1.4	0.000583192073478178	-0.367689549283989	0.494	0.645	1	cNMG2	Ogfrl1
Kdm2a.3	0.000586454324972957	0.269893615752326	0.6	0.456	1	cNMG2	Kdm2a
Pea15a.10	0.000592249780330442	0.294857279708244	0.506	0.382	1	cNMG2	Pea15a
Rgs2.1	0.000596441594483085	-0.340724915288825	0.659	0.867	1	cNMG2	Rgs2
Chd8.4	0.000597763734913936	0.272893482399443	0.565	0.391	1	cNMG2	Chd8
Tmem30a.6	0.000598783814460501	0.286356757355424	0.647	0.583	1	cNMG2	Tmem30a
Phf20.1	0.000603474333319278	0.255272041672527	0.353	0.243	1	cNMG2	Phf20
Itgb5.13	0.000607874331646494	0.293026457696278	1	0.97	1	cNMG2	Itgb5
Tulp4	0.000613268058241443	0.265000867873766	0.471	0.335	1	cNMG2	Tulp4
Pfkp.3	0.000615308765910336	0.474689776562731	0.412	0.049	1	cNMG2	Pfkp
Lmo2.6	0.00063560081444317	-0.341294333309873	0.447	0.655	1	cNMG2	Lmo2
Pcm1.3	0.000638206701065609	0.293680794900699	0.541	0.367	1	cNMG2	Pcm1
Purb.6	0.000651673276260873	0.278041767716463	0.776	0.67	1	cNMG2	Purb
Csnk1e.5	0.000661839985471921	-0.344610581880236	0.541	0.648	1	cNMG2	Csnk1e
Srrm1.8	0.000664628880225636	0.28077039256954	0.8	0.642	1	cNMG2	Srrm1
Rhobtb1	0.000670166574180807	-0.272057337011804	0.071	0.253	1	cNMG2	Rhobtb1
Cyth4.4	0.000677758848146145	-0.283562777943294	0.953	0.988	1	cNMG2	Cyth4
Arhgef6.1	0.00070258128457886	-0.292380160198781	0.2	0.374	1	cNMG2	Arhgef6
Sort1.2	0.000717495588107599	-0.304208042930475	0.2	0.361	1	cNMG2	Sort1
Ms4a4c.2	0.000717535341807718	1.22943246617492	0.6	0.109	1	cNMG2	Ms4a4c
Parp9.4	0.000728902381177121	0.274928746412206	0.4	0.257	1	cNMG2	Parp9
Btk.2	0.000729100409584802	0.26106561949465	0.471	0.366	1	cNMG2	Btk
Tnks2.3	0.000752946236192892	0.270084808988704	0.624	0.427	1	cNMG2	Tnks2
Sft2d1.9	0.000759941256773881	-0.34053493027529	0.576	0.709	1	cNMG2	Sft2d1
Maml3.1	0.000783042806528637	-0.312316500103071	0.235	0.402	1	cNMG2	Maml3
Fcgrt.4	0.000825908436948661	-0.348765691252587	0.282	0.515	1	cNMG2	Fcgrt
Clstn1.2	0.000836624960223994	-0.265447899414072	0.071	0.256	1	cNMG2	Clstn1
Tuba1a.2	0.000847941905530524	-0.385595113294742	0.376	0.613	1	cNMG2	Tuba1a
Slc4a7.2	0.000854047537957506	-0.296311287792949	0.153	0.359	1	cNMG2	Slc4a7
Phactr2.4	0.000867489471112827	0.252676263971964	0.365	0.206	1	cNMG2	Phactr2
Sf3b3.5	0.000902006410844582	0.25338249633866	0.553	0.369	1	cNMG2	Sf3b3
Igbp1.4	0.000914390169191137	0.262028893244056	0.565	0.363	1	cNMG2	Igbp1
Tmem135.1	0.000918877608907385	-0.284861727210412	0.2	0.347	1	cNMG2	Tmem135
Tap1.8	0.000925190901188743	0.328905439346451	0.494	0.312	1	cNMG2	Tap1
Serinc1.6	0.000926831879965652	0.270699725026326	0.894	0.758	1	cNMG2	Serinc1
Rnf167.2	0.000930341848481121	-0.293252901996388	0.294	0.482	1	cNMG2	Rnf167
Phf20l1.2	0.000945139727483583	0.277757638232874	0.565	0.431	1	cNMG2	Phf20l1
Znfx1.4	0.000994985047376381	0.270651556677216	0.365	0.257	1	cNMG2	Znfx1
S100a4.1	0.000995501509491939	2.25502646200572	0.906	0.095	1	cNMG2	S100a4
Dpp8.4	0.00100108856609795	0.255538944402377	0.612	0.418	1	cNMG2	Dpp8
Rptor.3	0.00100874491688258	-0.305580506803142	0.294	0.499	1	cNMG2	Rptor
Bhlhe41.6	0.00101269116670894	-0.376293839480235	0.318	0.481	1	cNMG2	Bhlhe41
Agpat3.6	0.00102184793553074	-0.292080996660475	0.2	0.406	1	cNMG2	Agpat3
Hnrnpl.5	0.00105259317844069	0.264518206623928	0.788	0.629	1	cNMG2	Hnrnpl
Cnn2.3	0.00105820562709582	0.454572730613256	0.471	0.169	1	cNMG2	Cnn2
Safb2.5	0.00106145773840589	0.270347201833103	0.671	0.492	1	cNMG2	Safb2
Cfp.2	0.00106186204836342	1.14130273349613	0.659	0.077	1	cNMG2	Cfp
Abcc5.3	0.00108947557003862	-0.31109335883363	0.282	0.475	1	cNMG2	Abcc5
Prcp.3	0.00109257381816885	-0.302269836654991	0.4	0.571	1	cNMG2	Prcp
Parp8.2	0.00109593329669966	-0.272920434419348	0.094	0.272	1	cNMG2	Parp8
Garnl3.1	0.00111181812664903	-0.372429711664497	0.012	0.251	1	cNMG2	Garnl3
Cttnbp2nl.3	0.00120424805517532	-0.324508044587807	0.765	0.797	1	cNMG2	Cttnbp2nl
Ndfip1.5	0.00121058006820948	0.257358980910792	0.906	0.837	1	cNMG2	Ndfip1
Junb.7	0.00121300227550182	0.366475646459909	0.776	0.685	1	cNMG2	Junb
Tcn2.7	0.00124135353324337	0.271021266341013	0.906	0.843	1	cNMG2	Tcn2
Tet3.2	0.00124849426178744	0.260232070560768	0.624	0.439	1	cNMG2	Tet3
Tor3a.6	0.00124852687457476	0.306747500202439	0.529	0.335	1	cNMG2	Tor3a
Ifi47.1	0.00132250834283681	0.698683599428093	0.435	0.04	1	cNMG2	Ifi47
Scmh1.3	0.00135279088908243	-0.253207080949528	0.118	0.27	1	cNMG2	Scmh1
Lrrk1.4	0.00136018628056787	-0.294970396295525	0.282	0.459	1	cNMG2	Lrrk1
Cyb561a3.2	0.00140109684716255	-0.265044242613961	0.141	0.295	1	cNMG2	Cyb561a3
Itpripl1.1	0.00140180791332569	-0.261851433120083	0.129	0.28	1	cNMG2	Itpripl1
Kmt2e.1	0.00148849373350207	0.277308879569773	0.741	0.601	1	cNMG2	Kmt2e
Itgam.11	0.00149775523145826	-0.367301397229313	0.718	0.832	1	cNMG2	Itgam
Slfn1	0.00150852686104326	1.04419095145737	0.471	0.042	1	cNMG2	Slfn1
Akr1b10.2	0.00161763052560995	-0.291958462776382	0.318	0.488	1	cNMG2	Akr1b10
Adgre1.9	0.00162409529195962	0.330095836069666	0.847	0.737	1	cNMG2	Adgre1
Bnip3l.1	0.0016289535956757	0.26030876896904	0.718	0.637	1	cNMG2	Bnip3l
Cysltr1.5	0.00163093100780527	-0.313954995498825	0.412	0.55	1	cNMG2	Cysltr1
Abcd2.4	0.00164458742312115	-0.298539361590247	0.235	0.398	1	cNMG2	Abcd2
Fcgr3.10	0.00165512917518187	-0.342402816299468	0.976	0.974	1	cNMG2	Fcgr3
Clec4e	0.0016719758257659	0.690899017663924	0.365	0.026	1	cNMG2	Clec4e
Cryl1.6	0.00173012316812972	-0.282013880542127	0.235	0.405	1	cNMG2	Cryl1
Tmf1.2	0.00181686559809798	0.26171052293693	0.576	0.399	1	cNMG2	Tmf1
Reep3.7	0.00183619044667111	0.29234725400184	0.706	0.589	1	cNMG2	Reep3
Uvrag.4	0.00184106897486348	0.258840201093055	0.529	0.383	1	cNMG2	Uvrag
Clec5a.6	0.00184773521416704	-0.281505353017542	0.271	0.408	1	cNMG2	Clec5a
Ly6c2	0.00184948063897202	1.73325858066383	0.529	0.041	1	cNMG2	Ly6c2
Stag2.3	0.00186241291923139	0.25834973409361	0.612	0.434	1	cNMG2	Stag2
Usp2.7	0.00188310011852891	-0.320751731866088	0.412	0.532	1	cNMG2	Usp2
Rp2.1	0.00189260259961476	-0.26954040642874	0.259	0.408	1	cNMG2	Rp2
Bmyc.2	0.00191251480325751	-0.292019085869843	0.353	0.585	1	cNMG2	Bmyc
Tmco1.6	0.00191332052927426	0.264406864090415	0.729	0.655	1	cNMG2	Tmco1
Fam91a1.2	0.00191373325881086	-0.296857281464298	0.341	0.446	1	cNMG2	Fam91a1
Ifi203.2	0.00196519875033722	0.745527937978391	0.424	0.051	1	cNMG2	Ifi203
Plod1.10	0.00199010149861591	0.270075412741869	0.6	0.58	1	cNMG2	Plod1
Stk24.3	0.0020551530576053	0.260354594717988	0.482	0.362	1	cNMG2	Stk24
Zfp467	0.00220904187207637	-0.265865605291399	0.2	0.333	1	cNMG2	Zfp467
Zfp652.1	0.00224015773077352	-0.287664724366249	0.365	0.482	1	cNMG2	Zfp652
Mindy2.1	0.00224370312765458	0.260481363372307	0.612	0.472	1	cNMG2	Mindy2
Camk1.9	0.00227591495187432	0.269370868585225	0.906	0.896	1	cNMG2	Camk1
Sirpb1c	0.00233173418551977	0.717666530055271	0.494	0.046	1	cNMG2	Sirpb1c
Crip1.3	0.00234516451170208	1.55427321260801	0.918	0.157	1	cNMG2	Crip1
Mid1ip1.3	0.00241661990880794	-0.279785808852601	0.247	0.442	1	cNMG2	Mid1ip1
Ergic3.9	0.00245224014772048	0.264513514612308	0.776	0.676	1	cNMG2	Ergic3
Hfe.6	0.00251489803755793	-0.31006502065879	0.353	0.572	1	cNMG2	Hfe
Dennd1c.5	0.00258227764486179	-0.276256184790077	0.424	0.542	1	cNMG2	Dennd1c
Sec62.4	0.00266682424084654	0.255537389645096	0.788	0.683	1	cNMG2	Sec62
Lap3.11	0.00267411536258631	0.27962479963154	0.647	0.602	1	cNMG2	Lap3
Ikzf1.7	0.00276121186753852	-0.289751627200672	0.6	0.717	1	cNMG2	Ikzf1
Sbf2.3	0.00278539550038708	-0.252713269497562	0.212	0.345	1	cNMG2	Sbf2
Cbfa2t3.5	0.00280281557174351	-0.29843417566844	0.165	0.292	1	cNMG2	Cbfa2t3
Slc16a6.3	0.00290816733459692	-0.295692074698227	0.424	0.614	1	cNMG2	Slc16a6
Mtus1.3	0.00291283494876553	-0.285698022706281	0.435	0.577	1	cNMG2	Mtus1
Pnisr.2	0.00309443909094234	-0.284475229425933	0.718	0.808	1	cNMG2	Pnisr
Itga4.1	0.00313455131141208	0.484421314580504	0.4	0.081	1	cNMG2	Itga4
Tacc1.4	0.00314652427601002	-0.285626474135761	0.659	0.764	1	cNMG2	Tacc1
Lmo4.4	0.00315622102227102	0.251959778609949	0.506	0.385	1	cNMG2	Lmo4
Foxp1.5	0.00321857003182176	-0.274764281819194	0.259	0.443	1	cNMG2	Foxp1
Cacna1d.8	0.00326804866226448	-0.254153063609623	0.153	0.302	1	cNMG2	Cacna1d
Ptp4a3.4	0.00329425247964938	-0.276491063495944	0.482	0.611	1	cNMG2	Ptp4a3
Pla2g15.6	0.00332247484941399	-0.293434656770515	0.624	0.804	1	cNMG2	Pla2g15
Plbd1.2	0.00337911670751843	1.24726532256432	0.729	0.078	1	cNMG2	Plbd1
Itpr2	0.00360555717277653	-0.28987604276093	0.376	0.535	1	cNMG2	Itpr2
Mndal.2	0.00370214193749893	0.608019626570399	0.412	0.052	1	cNMG2	Mndal
Trip11.2	0.00372991184249076	0.250171733262086	0.553	0.402	1	cNMG2	Trip11
Ifitm2.6	0.00373722967397562	1.34490091006731	0.965	0.215	1	cNMG2	Ifitm2
Pkig.6	0.0042305242416815	-0.268221860211623	0.447	0.603	1	cNMG2	Pkig
Hps4.3	0.00455961524682064	-0.272683040666641	0.376	0.533	1	cNMG2	Hps4
Kif21b.1	0.00470559829709562	-0.257443862940353	0.259	0.412	1	cNMG2	Kif21b
Gadd45b	0.00486769388077434	0.567200262365016	0.294	0.03	1	cNMG2	Gadd45b
Rapgef6.3	0.00490396792049921	-0.266861185374307	0.318	0.447	1	cNMG2	Rapgef6
Crlf3.1	0.00510151595065258	-0.261516304534663	0.494	0.639	1	cNMG2	Crlf3
Mcm3.6	0.00569337377152314	0.264718373949302	0.412	0.24	1	cNMG2	Mcm3
Pnrc1.3	0.00571658536438403	-0.25659240963139	0.482	0.651	1	cNMG2	Pnrc1
Evl.4	0.00626915010355012	-0.254280395392842	0.494	0.71	1	cNMG2	Evl
Commd8.6	0.00699485340307757	-0.261305612428451	0.553	0.69	1	cNMG2	Commd8
Olfm1.3	0.00708658557899467	0.582736949969163	0.4	0.058	1	cNMG2	Olfm1
Hjurp.5	0.0083943605927643	-0.26566640680425	0.212	0.329	1	cNMG2	Hjurp
Mylip.6	0.00936207177320198	-0.277337153223855	0.518	0.644	1	cNMG2	Mylip
Slpi	0.00943000388190609	0.900253701603879	0.259	0.02	1	cNMG2	Slpi
Cst3.10	4.09008899943194e-179	-2.94669887346446	1	1	5.97071192137074e-175	cNMG3	Cst3
C1qa.16	3.31368691896713e-151	-3.1754368569618	0.975	0.997	4.83732016430821e-147	cNMG3	C1qa
Hexb.12	5.05871664548419e-148	-3.01255449085359	0.988	0.997	7.38471455907781e-144	cNMG3	Hexb
Cd81.15	2.09168889916493e-123	-3.68471676343691	0.637	0.973	3.05344745500096e-119	cNMG3	Cd81
C1qc.16	3.75540255217732e-116	-2.77641743254682	0.9	0.988	5.48213664566845e-112	cNMG3	C1qc
Sparc.15	1.00854226110063e-95	-3.53155760321575	0.425	0.95	1.4722699927547e-91	cNMG3	Sparc
Fcrls.18	1.21899098461583e-90	-3.19892360444748	0.613	0.96	1.77948303934219e-86	cNMG3	Fcrls
Olfml3.15	1.00829035295482e-86	-3.041976552623	0.6	0.956	1.47190225724345e-82	cNMG3	Olfml3
P2ry12.14	5.69791105919516e-85	-3.42559560267049	0.475	0.94	8.31781056421309e-81	cNMG3	P2ry12
C1qb.14	1.80195091683919e-80	-2.31490441275926	0.95	0.996	2.63048794840186e-76	cNMG3	C1qb
Selplg.12	1.49496030337077e-75	-2.11952653860799	0.963	0.986	2.18234305086065e-71	cNMG3	Selplg
Fth1.11	2.96070214708231e-57	2.56090497814846	1	0.999	4.32203299431075e-53	cNMG3	Fth1
Ncf4.5	1.00732843255366e-55	1.75217361562179	0.938	0.419	1.47049804584183e-51	cNMG3	Ncf4
Tpt1.13	5.72042164117449e-54	1.96665433171129	1	0.998	8.35067151178653e-50	cNMG3	Tpt1
Cx3cr1.13	9.37239148545498e-54	-1.68876158742408	0.875	0.976	1.36818170904672e-49	cNMG3	Cx3cr1
Prdx5.10	7.33535516762578e-53	2.03293869165394	1	0.697	1.07081514737001e-48	cNMG3	Prdx5
Mef2c.13	3.6419293981239e-50	-2.09350810414278	0.462	0.955	5.31648853538128e-46	cNMG3	Mef2c
Gpr34.11	7.83206921668473e-50	-2.89593534509929	0.212	0.919	1.14332546425164e-45	cNMG3	Gpr34
Bin1.13	1.46990782230819e-49	-1.9430960890094	0.55	0.967	2.1457714390055e-45	cNMG3	Bin1
Srgn.11	1.69056230774277e-49	2.38651920045704	0.988	0.735	2.4678828568429e-45	cNMG3	Srgn
Tmem119.14	2.96040136945107e-48	-1.85453044938103	0.588	0.938	4.32159391912468e-44	cNMG3	Tmem119
Alox5ap.11	4.85808579223862e-48	1.67984465830442	0.988	0.86	7.09183363950994e-44	cNMG3	Alox5ap
Csf1r.13	2.32006735981548e-44	-1.29803401036543	1	0.994	3.38683433185863e-40	cNMG3	Csf1r
Cd9.17	2.00568173801742e-43	-2.36237567329848	0.275	0.902	2.92789420115782e-39	cNMG3	Cd9
Eif1.11	6.57190300348184e-43	1.3063544827241	1	0.981	9.5936640044828e-39	cNMG3	Eif1
Lst1.9	1.72812938046507e-42	1.93363889443412	0.988	0.608	2.52272326960292e-38	cNMG3	Lst1
Atp6v0c.10	5.56058608371958e-42	1.68690315084658	1	0.975	8.11734356501384e-38	cNMG3	Atp6v0c
Serinc3.10	5.31211680077095e-41	-1.45404178831097	0.85	0.981	7.75462810576544e-37	cNMG3	Serinc3
Ms4a6d.12	1.32103210895098e-40	1.80886967801781	0.988	0.636	1.92844267264664e-36	cNMG3	Ms4a6d
Hpgds.9	2.17688825627906e-40	-1.91424082940209	0.312	0.932	3.17782147651618e-36	cNMG3	Hpgds
Tmem37.8	3.00981479762382e-40	1.17390393217974	0.825	0.58	4.39372764157125e-36	cNMG3	Tmem37
Basp1.13	8.08680925547119e-40	-1.53990438600705	0.537	0.966	1.18051241511368e-35	cNMG3	Basp1
Fau.14	1.9148760222929e-39	1.52803711761342	1	0.998	2.79533601734318e-35	cNMG3	Fau
H3f3a.12	3.00432248276481e-39	1.77429413554797	1	0.923	4.38570996034006e-35	cNMG3	H3f3a
Ckb.12	3.60976975897008e-39	-1.92560374925736	0.362	0.929	5.26954189414453e-35	cNMG3	Ckb
Npc2.14	5.18146327287124e-39	1.47317736032929	1	0.978	7.56390008573743e-35	cNMG3	Npc2
Psap.11	3.68060456964552e-38	1.54262612992979	1	0.998	5.37294655076853e-34	cNMG3	Psap
Mcl1.8	5.13392510636375e-37	1.29070324944771	1	0.795	7.4945038702698e-33	cNMG3	Mcl1
Pitpna.12	1.13121545420269e-36	1.95015441038228	1	0.59	1.65134832004508e-32	cNMG3	Pitpna
Coro1a.11	1.64980636676475e-36	1.47070949669376	1	0.919	2.40838733420318e-32	cNMG3	Coro1a
Pmepa1.9	2.75864930679187e-36	-1.84575216510179	0.288	0.895	4.02707625805477e-32	cNMG3	Pmepa1
Siglech.11	3.65779598229691e-36	-2.35210539519328	0.2	0.895	5.33965057495703e-32	cNMG3	Siglech
Rps9.14	4.99305482138448e-36	1.51532312545186	1	0.997	7.28886142825706e-32	cNMG3	Rps9
Dynll1.11	1.49323433410384e-35	1.55164039325125	1	0.721	2.17982348092479e-31	cNMG3	Dynll1
Ucp2.13	4.59842343977523e-35	1.72103891241629	1	0.878	6.71277853738388e-31	cNMG3	Ucp2
Rpl10.14	5.8652392762948e-35	1.43108055951752	1	0.992	8.56207629553515e-31	cNMG3	Rpl10
Rab32.4	1.39283204674785e-34	1.18047951493643	0.875	0.291	2.03325622184251e-30	cNMG3	Rab32
Rnf149.8	1.42707180782889e-34	1.28901462064533	0.95	0.512	2.08323942506862e-30	cNMG3	Rnf149
Ltc4s.11	3.35490243308549e-34	-1.91042044159119	0.325	0.883	4.8974865718182e-30	cNMG3	Ltc4s
Eno1.9	8.69148410044355e-34	1.66064468212695	0.988	0.699	1.26878284898275e-29	cNMG3	Eno1
Actg1.13	1.18362966633985e-33	1.89685674607533	1	0.975	1.72786258692291e-29	cNMG3	Actg1
Ftl1.11	2.57268917845863e-33	2.13477584748812	1	1	3.7556116627139e-29	cNMG3	Ftl1
Rplp0.16	3.52594568882911e-33	1.67038970712564	1	0.989	5.14717551655274e-29	cNMG3	Rplp0
Rpl34.13	3.618720135961e-33	1.43394484990913	1	0.98	5.28260765447587e-29	cNMG3	Rpl34
Lpcat2.12	3.75721470656909e-33	-1.43954912484206	0.775	0.938	5.48478202864956e-29	cNMG3	Lpcat2
Apobec1.9	4.58632825059342e-33	1.29044215881899	0.95	0.377	6.69512198021628e-29	cNMG3	Apobec1
Zeb2.12	6.15924468911708e-33	1.26243397132263	1	0.95	8.99126539717311e-29	cNMG3	Zeb2
Rhob.13	2.71306793345695e-32	-1.61318010752171	0.462	0.899	3.96053656926045e-28	cNMG3	Rhob
Btg1.9	3.44423255912885e-32	1.15157708952305	0.963	0.758	5.02789068981629e-28	cNMG3	Btg1
Taldo1.12	3.57135077379836e-32	1.59265607419747	1	0.745	5.21345785959085e-28	cNMG3	Taldo1
Kctd12.8	4.45691731026761e-32	-1.53491713303365	0.488	0.933	6.50620788952866e-28	cNMG3	Kctd12
Ptgs1.12	1.27755083065967e-31	-1.82149569947679	0.25	0.879	1.86496870259698e-27	cNMG3	Ptgs1
Uqcrh.14	1.99563394329294e-31	1.32682859474832	1	0.741	2.91322643041903e-27	cNMG3	Uqcrh
Hif1a.8	2.25269383945577e-31	1.72403439571849	0.975	0.462	3.28848246683754e-27	cNMG3	Hif1a
Arhgap5.12	2.65375901851352e-31	-1.97100012827745	0.212	0.878	3.87395741522604e-27	cNMG3	Arhgap5
Sem1.12	2.91840115714677e-31	1.55565047527946	1	0.658	4.26028200920286e-27	cNMG3	Sem1
Aprt.10	3.57800601157168e-31	2.44513659742264	0.988	0.339	5.22317317569234e-27	cNMG3	Aprt
Ms4a6b.11	4.21432590231067e-31	1.65714396449455	0.938	0.591	6.15207295219311e-27	cNMG3	Ms4a6b
H3f3b.13	6.21422150187124e-31	1.20002756814083	1	0.981	9.07152054843163e-27	cNMG3	H3f3b
Arpc1b.11	1.85000301478634e-30	1.31016038245187	1	0.92	2.7006344009851e-26	cNMG3	Arpc1b
Gpx1.15	2.39081197705365e-30	2.14251727791261	1	0.778	3.49010732410292e-26	cNMG3	Gpx1
Aldoa.8	2.54910936875983e-30	1.73506697153475	0.988	0.723	3.72118985651561e-26	cNMG3	Aldoa
Lyz2.15	2.73336150106464e-30	3.3935977123436	1	0.803	3.99016111925416e-26	cNMG3	Lyz2
Gpx4.12	2.82153678952946e-30	1.35699038972451	1	0.78	4.1188794053551e-26	cNMG3	Gpx4
Trem2.14	3.70026662934888e-30	-1.23643925542384	0.988	0.978	5.4016492255235e-26	cNMG3	Trem2
Rpl18.12	4.31197603339115e-30	1.48951172614176	1	0.976	6.2946226135444e-26	cNMG3	Rpl18
Rpl28.17	4.92927438401724e-30	1.48445363803899	1	0.983	7.19575474578837e-26	cNMG3	Rpl28
Mrpl52.9	1.73095216757706e-29	1.18133069265116	0.988	0.665	2.52684397422899e-25	cNMG3	Mrpl52
Frmd4a.11	1.87383540363208e-29	-1.72349102987186	0.262	0.883	2.73542492222211e-25	cNMG3	Frmd4a
Scoc.14	2.38378119217442e-29	-1.69143457564783	0.262	0.882	3.47984378433622e-25	cNMG3	Scoc
Cd37.11	3.22121768754924e-29	-1.38942550240126	0.562	0.929	4.70233358028438e-25	cNMG3	Cd37
Rps14.14	3.57180657503033e-29	1.39140378141277	1	0.975	5.21412323822928e-25	cNMG3	Rps14
Shisa5.12	3.79944170878103e-29	1.30743004963637	0.988	0.714	5.54642500647855e-25	cNMG3	Shisa5
Sat1.5	4.12418372009245e-29	0.964073866343317	0.988	0.942	6.02048339459096e-25	cNMG3	Sat1
Atp5h.12	7.41968964475507e-29	1.33983525449302	1	0.713	1.08312629434134e-24	cNMG3	Atp5h
Rps13.15	8.7997893929518e-29	1.32294797567538	1	0.977	1.2845932555831e-24	cNMG3	Rps13
Rpl9.16	1.36271535279163e-28	1.2442084349636	1	0.984	1.98929187200521e-24	cNMG3	Rpl9
Arpc3.11	1.50940016705081e-28	1.27388134743589	1	0.847	2.20342236386078e-24	cNMG3	Arpc3
Myl12a.9	1.52297850814678e-28	1.19051835806206	0.95	0.522	2.22324402619268e-24	cNMG3	Myl12a
Rpl7.14	1.62704255415916e-28	1.27745826904766	1	0.97	2.37515672056153e-24	cNMG3	Rpl7
Litaf.6	1.6711641016614e-28	1.25445851165398	0.975	0.513	2.43956535560532e-24	cNMG3	Litaf
Slc43a2.2	1.68432180820352e-28	1.02911829630761	0.8	0.312	2.4587729756155e-24	cNMG3	Slc43a2
Rpl37a.18	2.50115298333646e-28	1.34081704107804	1	0.984	3.65118312507457e-24	cNMG3	Rpl37a
Esd.9	3.06596102872722e-28	1.57250691454399	0.975	0.468	4.475689909736e-24	cNMG3	Esd
Dbi.13	4.37070989102459e-28	1.66465767457054	1	0.492	6.3803622989177e-24	cNMG3	Dbi
Rpl8.16	7.68506606631594e-28	1.40481977828597	1	0.974	1.1218659443608e-23	cNMG3	Rpl8
Cyba.12	8.65269496325094e-28	1.15459546044739	1	0.994	1.26312041073537e-23	cNMG3	Cyba
Myl6.12	8.98243742079535e-28	1.68872685033731	1	0.797	1.31125621468771e-23	cNMG3	Myl6
Ly86.17	1.03985521084491e-27	-1.45775009823644	0.925	0.988	1.5179806367914e-23	cNMG3	Ly86
Sdcbp.8	1.35604749188753e-27	1.19465353455077	0.988	0.762	1.97955812865741e-23	cNMG3	Sdcbp
Gabarap.11	1.46461204899517e-27	1.30640001129614	1	0.917	2.13804066912315e-23	cNMG3	Gabarap
Tpd52.10	1.52219419498194e-27	1.40943470257758	0.975	0.573	2.22209908583463e-23	cNMG3	Tpd52
Marcks.12	2.18979362597791e-27	-1.05637151654056	0.963	0.988	3.19666073520256e-23	cNMG3	Marcks
Arpc5.8	3.05684617807033e-27	1.36047044075668	0.988	0.669	4.46238405074707e-23	cNMG3	Arpc5
Naca.14	3.32597458629371e-27	1.2248229745719	1	0.912	4.85525770107155e-23	cNMG3	Naca
Abhd12.16	3.33369722753043e-27	-1.30701762835515	0.713	0.949	4.86653121274893e-23	cNMG3	Abhd12
Rpl35a.17	3.39400915649499e-27	1.21004809908598	1	0.993	4.95457456665138e-23	cNMG3	Rpl35a
Rps27.11	4.03446327282742e-27	1.28483105458541	1	0.95	5.88950948567347e-23	cNMG3	Rps27
Rps24.15	4.57741499092806e-27	1.2441268376874	1	0.996	6.68211040375678e-23	cNMG3	Rps24
Arhgdib.13	6.72223324432604e-27	1.28247459140888	0.988	0.823	9.81311609006716e-23	cNMG3	Arhgdib
Serf2.14	7.69787498591846e-27	1.41930556243959	1	0.938	1.12373579044438e-22	cNMG3	Serf2
Rpl23.17	9.37185440258859e-27	1.32878323650322	1	0.994	1.36810330568988e-22	cNMG3	Rpl23
Rps16.16	1.90393747369796e-26	1.40222236697418	1	0.986	2.77936792410428e-22	cNMG3	Rps16
Dnase1l1.3	1.94878268645544e-26	0.827990551184665	0.588	0.069	2.84483296568766e-22	cNMG3	Dnase1l1
Arl11.7	2.314384697567e-26	1.05125414929483	0.85	0.368	3.37853878150831e-22	cNMG3	Arl11
Chmp4b.9	2.34136202537018e-26	1.18950270298796	0.938	0.517	3.41792028463538e-22	cNMG3	Chmp4b
Eif3k.10	2.42699053829533e-26	1.25862165023213	1	0.66	3.54292078780352e-22	cNMG3	Eif3k
Bri3.8	2.95667563071409e-26	1.14324692079749	0.988	0.839	4.31615508571644e-22	cNMG3	Bri3
Ninj1.9	3.1391068423791e-26	1.30071518110581	0.738	0.453	4.58246816850501e-22	cNMG3	Ninj1
Plxdc2.13	3.72311788198403e-26	-2.33251200604439	0.088	0.896	5.43500748412028e-22	cNMG3	Plxdc2
Cdk2ap2.9	4.73293469435668e-26	1.31053951983059	0.963	0.514	6.90913806682187e-22	cNMG3	Cdk2ap2
Eif3h.14	6.57499101013918e-26	1.15407257836391	0.988	0.682	9.59817187660118e-22	cNMG3	Eif3h
Lair1.12	6.82163404055413e-26	-1.28463525269626	0.537	0.923	9.95822137240091e-22	cNMG3	Lair1
Igsf6.6	8.68979998405668e-26	1.02005161982916	0.875	0.374	1.26853700167259e-21	cNMG3	Igsf6
Golm1.12	9.02372003194473e-26	-1.46996370978244	0.35	0.862	1.31728265026329e-21	cNMG3	Golm1
Atp5l.11	9.64243821534059e-26	1.29077728464208	1	0.733	1.40760313067542e-21	cNMG3	Atp5l
Atox1.12	1.15792957440942e-25	1.73271525549481	1	0.759	1.69034559272287e-21	cNMG3	Atox1
Rpl19.16	1.45379269185079e-25	1.33599760014144	1	0.984	2.12224657156379e-21	cNMG3	Rpl19
Cd300c2.8	1.62534039753755e-25	0.877828832834866	1	0.906	2.37267191232532e-21	cNMG3	Cd300c2
Bcl2l11.1	1.72839557607693e-25	0.835703978367794	0.625	0.209	2.5231118619571e-21	cNMG3	Bcl2l11
Ypel3.7	1.75984040278216e-25	0.943101882034965	0.963	0.783	2.56901501998139e-21	cNMG3	Ypel3
Nt5dc2.5	1.83337296963901e-25	1.67507492038544	0.925	0.168	2.67635786107903e-21	cNMG3	Nt5dc2
Pgd.5	2.09223777459032e-25	1.00245090455745	0.85	0.438	3.05424870334695e-21	cNMG3	Pgd
Rpl24.15	2.11256972133597e-25	1.30479411880805	1	0.94	3.08392927920626e-21	cNMG3	Rpl24
Card19.8	2.42941100292386e-25	1.14094318514199	0.787	0.338	3.54645418206825e-21	cNMG3	Card19
Furin.2	3.20467177091551e-25	0.751726484442311	0.7	0.276	4.67817985118246e-21	cNMG3	Furin
Rps28.15	3.39838091007815e-25	1.41657198754375	1	0.9	4.96095645253208e-21	cNMG3	Rps28
Abracl.9	3.64984650910371e-25	1.01968917916882	0.838	0.381	5.32804593398959e-21	cNMG3	Abracl
P2ry13.9	3.78003637889414e-25	-1.66822411915629	0.175	0.826	5.51809710590967e-21	cNMG3	P2ry13
Zfhx3.9	3.78103525292756e-25	-1.48994999854431	0.288	0.85	5.51955526222365e-21	cNMG3	Zfhx3
Eef1a1.14	3.8460158617341e-25	1.11822544948094	1	0.999	5.61441395495944e-21	cNMG3	Eef1a1
C5ar1.12	4.10867726995303e-25	1.17112466115606	0.912	0.533	5.99784707867743e-21	cNMG3	C5ar1
Scand1.10	4.35985719641557e-25	1.24735687840802	0.95	0.568	6.36451953532745e-21	cNMG3	Scand1
Eif3f.12	4.68672769738127e-25	1.26745757230219	1	0.773	6.84168509263718e-21	cNMG3	Eif3f
Sephs2.2	4.95625288423153e-25	0.849563776153321	0.688	0.177	7.23513796040118e-21	cNMG3	Sephs2
Cd300lb.1	5.59153687352055e-25	0.683966313651664	0.488	0.028	8.16252552796531e-21	cNMG3	Cd300lb
Cox4i1.16	5.77468825202153e-25	1.25874821765823	1	0.908	8.42988991030104e-21	cNMG3	Cox4i1
Siva1.8	6.05273018196467e-25	1.02848343978776	0.85	0.193	8.83577551963202e-21	cNMG3	Siva1
Rps7.14	7.58145704545275e-25	1.25214958915876	1	0.984	1.10674109949519e-20	cNMG3	Rps7
Taf10.10	8.06156423967339e-25	1.24695616714	0.938	0.474	1.17682714770752e-20	cNMG3	Taf10
Atp2b1.7	1.00321062298833e-24	1.06168297640626	0.988	0.686	1.46448686743836e-20	cNMG3	Atp2b1
Arf5.8	1.08413539621669e-24	0.961924597557295	0.95	0.713	1.58262085139712e-20	cNMG3	Arf5
Rpl18a.16	1.46396760580522e-24	1.21795350317635	1	0.992	2.13709991095446e-20	cNMG3	Rpl18a
Rpl37.15	1.70099923610343e-24	1.2058281260112	1	0.989	2.48311868486378e-20	cNMG3	Rpl37
Pkm.11	2.11158395961141e-24	1.83071537646487	1	0.743	3.08249026424073e-20	cNMG3	Pkm
Ppp1ca.13	2.11821391009246e-24	1.09894135093844	1	0.779	3.09216866595297e-20	cNMG3	Ppp1ca
H2afj.10	2.47210467321859e-24	1.41918190534822	0.95	0.478	3.6087784019645e-20	cNMG3	H2afj
App.7	2.76521269870152e-24	1.17177184834384	0.95	0.546	4.03665749756447e-20	cNMG3	App
Rps3a1.16	2.92372771025997e-24	1.14092923776397	1	0.99	4.26805771143751e-20	cNMG3	Rps3a1
Gngt2.7	3.25155644113097e-24	1.14888949551029	0.975	0.716	4.74662209276299e-20	cNMG3	Gngt2
Qk.13	3.39798880179481e-24	-1.07901182902791	0.875	0.965	4.96038405286006e-20	cNMG3	Qk
C130050O18Rik.2	4.9908031137738e-24	0.813679625161105	0.613	0.106	7.28557438548699e-20	cNMG3	C130050O18Rik
Rps27a.16	5.50044840225116e-24	1.25878387197049	1	0.994	8.02955457760625e-20	cNMG3	Rps27a
Sorl1.3	6.71012717237638e-24	0.883342573581614	0.662	0.232	9.79544364623503e-20	cNMG3	Sorl1
Lrrfip1.9	8.51759565129862e-24	1.08672195211548	0.863	0.388	1.24339861317657e-19	cNMG3	Lrrfip1
Rps4x.14	1.09603313212264e-23	1.13501981329962	1	0.996	1.59998916627262e-19	cNMG3	Rps4x
B3gnt8.2	1.47286288029594e-23	1.25639032793187	0.75	0.049	2.15008523265601e-19	cNMG3	B3gnt8
Ldlrap1.1	1.6269158003286e-23	0.626871878683802	0.537	0.131	2.37497168531969e-19	cNMG3	Ldlrap1
Sra1.6	1.74199275259448e-23	0.821132163825755	0.787	0.32	2.54296102023743e-19	cNMG3	Sra1
Neurl3.5	1.83788776157199e-23	1.00164912889756	0.775	0.346	2.68294855434279e-19	cNMG3	Neurl3
Fes.6	1.87702823046992e-23	0.846730829210958	0.875	0.549	2.74008581083999e-19	cNMG3	Fes
Srgap2.11	1.96200175895053e-23	-1.22869548683604	0.45	0.884	2.86413016771599e-19	cNMG3	Srgap2
Spg21.9	2.01714171896715e-23	0.922792429997658	0.887	0.397	2.94462348134824e-19	cNMG3	Spg21
Rps3.17	2.04165431725637e-23	1.14500119188284	1	0.985	2.98040697233084e-19	cNMG3	Rps3
Ldhb.12	2.21601251612241e-23	-1.36304850586593	0.325	0.835	3.2349350710355e-19	cNMG3	Ldhb
Sema4a.3	2.52917696888037e-23	0.717968203419605	0.475	0.047	3.69209253917157e-19	cNMG3	Sema4a
Sec61g.10	2.64753254126834e-23	1.30998069326258	0.988	0.686	3.86486800374352e-19	cNMG3	Sec61g
Tgm2.3	3.42560712546343e-23	1.52559938939634	0.65	0.203	5.00070128175151e-19	cNMG3	Tgm2
Arpc2.14	3.74081735077095e-23	1.1278008060343	1	0.934	5.46084516865543e-19	cNMG3	Arpc2
D8Ertd738e.8	4.37274825567514e-23	1.07399438854312	0.963	0.583	6.38333790363457e-19	cNMG3	D8Ertd738e
Rps5.18	4.60605653762238e-23	1.33856714203902	1	0.97	6.72392133362116e-19	cNMG3	Rps5
2310022A10Rik.1	4.67830334832231e-23	0.683675224979243	0.537	0.09	6.8293872278809e-19	cNMG3	2310022A10Rik
Rhog.8	4.82940350217283e-23	0.86675348158938	0.912	0.682	7.0499632324719e-19	cNMG3	Rhog
Chmp2a.8	6.71609207351798e-23	1.10117544368801	0.925	0.541	9.80415120892155e-19	cNMG3	Chmp2a
Atp6v0e.12	7.10134799374733e-23	1.05778417962344	1	0.757	1.03665478012723e-18	cNMG3	Atp6v0e
Cebpb.9	7.9594604420129e-23	1.05576643113835	0.863	0.564	1.16192203532504e-18	cNMG3	Cebpb
Cfh.12	1.38877166982786e-22	-1.28104671333249	0.35	0.866	2.02732888361472e-18	cNMG3	Cfh
Fcer1g.12	1.70081647625314e-22	0.896098159317178	1	0.999	2.48285189203434e-18	cNMG3	Fcer1g
Cox8a.16	1.84311935524642e-22	1.16677785354871	1	0.861	2.69058563478872e-18	cNMG3	Cox8a
Nedd9.3	1.88891570323616e-22	0.650776393965826	0.45	0.035	2.75743914358415e-18	cNMG3	Nedd9
Rpl27.13	1.92534329627946e-22	1.1859637136272	1	0.927	2.81061614390875e-18	cNMG3	Rpl27
Ncf2.8	2.36404873631076e-22	0.876800429955962	0.938	0.707	3.45103834526644e-18	cNMG3	Ncf2
Rack1.18	2.7905388241173e-22	1.25542153435933	1	0.942	4.07362857544644e-18	cNMG3	Rack1
Slco2b1.11	2.87509351517944e-22	-1.49571772852586	0.188	0.826	4.19706151345894e-18	cNMG3	Slco2b1
Tyrobp.13	3.67388796641585e-22	0.938118256633819	1	0.999	5.36314165337385e-18	cNMG3	Tyrobp
Rpl27a.17	4.01042760390515e-22	1.09380210922646	1	0.997	5.85442221618074e-18	cNMG3	Rpl27a
Sh3bgrl3.12	4.5242887209618e-22	1.36758574669213	1	0.914	6.60455667486003e-18	cNMG3	Sh3bgrl3
Slc25a3.12	5.01576899936819e-22	1.0261037539359	1	0.828	7.32201958527768e-18	cNMG3	Slc25a3
Atp13a2.5	5.89793213002649e-22	0.92327186681137	0.838	0.478	8.60980132341268e-18	cNMG3	Atp13a2
Rpl13.17	5.96723336479004e-22	1.1522602937642	1	0.997	8.7109672659205e-18	cNMG3	Rpl13
Rps15a.17	7.53042640988513e-22	1.17143208631777	1	0.986	1.09929164731503e-17	cNMG3	Rps15a
Atp5d.11	1.02716069756145e-21	1.08576260951219	0.988	0.677	1.49944918630021e-17	cNMG3	Atp5d
Csf2ra.12	1.30072699131816e-21	1.04287420890119	0.938	0.529	1.89880126192624e-17	cNMG3	Csf2ra
Cotl1.15	1.3712121767388e-21	1.23708846641496	1	0.9	2.00169553560331e-17	cNMG3	Cotl1
Inf2.2	1.38249006316165e-21	0.730251179297025	0.525	0.037	2.01815899420338e-17	cNMG3	Inf2
Rps8.17	1.39927769555948e-21	1.20228940959874	1	0.996	2.04266557997772e-17	cNMG3	Rps8
Capzb.9	1.46238921277371e-21	0.917990551468639	0.988	0.843	2.13479577280707e-17	cNMG3	Capzb
Rps23.15	1.6306407432502e-21	1.08432179628177	1	0.976	2.38040935699665e-17	cNMG3	Rps23
Nedd8.12	1.67898252746273e-21	1.06608919045777	0.988	0.635	2.45097869359009e-17	cNMG3	Nedd8
Haus8.4	1.8039720096383e-21	1.12024496050468	0.738	0.14	2.63343833966999e-17	cNMG3	Haus8
Gng5.15	2.56107374722635e-21	1.15409615441839	1	0.864	3.73865545620102e-17	cNMG3	Gng5
Actr3.8	3.07779465056344e-21	1.14417504946741	0.988	0.774	4.49296463089252e-17	cNMG3	Actr3
Rnh1.10	3.13289492682002e-21	1.58333711731606	0.95	0.583	4.57340001417187e-17	cNMG3	Rnh1
Mrps21.10	3.55952286712167e-21	0.969810676083148	0.912	0.44	5.19619148142421e-17	cNMG3	Mrps21
Serpine2.17	3.73515047912505e-21	-1.81279409216937	0.1	0.816	5.45257266942675e-17	cNMG3	Serpine2
Atp6v1f.10	3.84318257943205e-21	0.981531648931096	0.95	0.717	5.61027792945491e-17	cNMG3	Atp6v1f
Rpl29.17	4.3519003732596e-21	1.12672271352119	1	0.953	6.35290416488437e-17	cNMG3	Rpl29
Pag1.9	4.35997983658914e-21	-1.27547009599355	0.3	0.825	6.36469856545283e-17	cNMG3	Pag1
Map1lc3b.9	4.42996485642039e-21	0.908274096678476	0.963	0.624	6.46686269740249e-17	cNMG3	Map1lc3b
Lag3.12	5.23989707336209e-21	-1.57237085875601	0.162	0.763	7.64920174769398e-17	cNMG3	Lag3
Rpl38.13	5.3345871870666e-21	1.22279446002592	1	0.902	7.78743037567982e-17	cNMG3	Rpl38
Gm2a.9	5.7032145452679e-21	1.39434768181573	1	0.638	8.32555259318208e-17	cNMG3	Gm2a
Ethe1.5	8.00933968203807e-21	0.895826755955592	0.675	0.205	1.16920340678392e-16	cNMG3	Ethe1
Rpl39.16	8.34506111076738e-21	1.07358865278208	1	0.986	1.21821202094982e-16	cNMG3	Rpl39
Prelid1.13	8.48300475587028e-21	1.24785048773403	0.988	0.529	1.23834903426194e-16	cNMG3	Prelid1
Dok3.2	8.94242504569721e-21	0.747931783727782	0.637	0.304	1.30541520817088e-16	cNMG3	Dok3
Ms4a6c.12	9.19951502061977e-21	2.35782212325989	1	0.466	1.34294520271007e-16	cNMG3	Ms4a6c
Sec61b.10	1.13879890145331e-20	1.34032312003582	0.988	0.655	1.66241863634154e-16	cNMG3	Sec61b
Tmem167.10	1.19568713083236e-20	0.869146479762816	0.887	0.447	1.74546407358907e-16	cNMG3	Tmem167
Rpl26.17	1.31989356659973e-20	1.14023762082828	1	0.98	1.92678062852228e-16	cNMG3	Rpl26
Mrpl33.13	1.38393166577161e-20	1.22233083279333	0.938	0.345	2.0202634456934e-16	cNMG3	Mrpl33
Tmem14c.12	1.73637402745719e-20	0.962048996059408	0.963	0.707	2.53475880528201e-16	cNMG3	Tmem14c
Cd52.14	1.84173982742602e-20	2.03116949361258	1	0.782	2.6885718000765e-16	cNMG3	Cd52
Rplp2.17	1.91909575240199e-20	1.15194075575897	1	0.968	2.80149597935643e-16	cNMG3	Rplp2
Sdhb.8	2.00973067278241e-20	0.852920210494769	0.887	0.517	2.93380483612777e-16	cNMG3	Sdhb
Rap1b.7	2.17727943322295e-20	0.793285928532594	1	0.917	3.17839251661886e-16	cNMG3	Rap1b
Cenpb.12	2.64403181869797e-20	1.03444064532903	0.887	0.36	3.8597576489353e-16	cNMG3	Cenpb
Actb.16	2.85093659414193e-20	1.07018333884617	1	1	4.16179724012838e-16	cNMG3	Actb
Mknk2.4	2.86836665244445e-20	0.716439142317997	0.65	0.216	4.18724163923841e-16	cNMG3	Mknk2
Ctsl.15	3.23808203051998e-20	-1.22787056071614	0.938	0.977	4.72695214815306e-16	cNMG3	Ctsl
Gpi1.12	3.79672096431172e-20	1.14152994675625	0.963	0.61	5.54245326370224e-16	cNMG3	Gpi1
Epb41l2.12	4.04892153761902e-20	-1.04626343053732	0.725	0.943	5.91061566061624e-16	cNMG3	Epb41l2
Eif4ebp1.6	4.08722058710611e-20	0.942385886168156	0.8	0.305	5.96652461305749e-16	cNMG3	Eif4ebp1
Soat1.7	4.32395341658938e-20	0.93479784758717	0.912	0.449	6.31210719753717e-16	cNMG3	Soat1
Rpl41.18	4.35572173320058e-20	1.34631539921716	1	0.992	6.35848258612621e-16	cNMG3	Rpl41
Vps26a.4	4.99401849491344e-20	0.717800509033515	0.75	0.324	7.29026819887464e-16	cNMG3	Vps26a
Ostf1.7	5.50148536046462e-20	0.8834977771793	0.95	0.642	8.03106832920625e-16	cNMG3	Ostf1
Atp6v1b2.6	6.09707845873251e-20	0.874112181543702	0.912	0.449	8.90051513405772e-16	cNMG3	Atp6v1b2
Myo1f.9	6.18326529114496e-20	0.89954286747043	0.85	0.568	9.02633067201342e-16	cNMG3	Myo1f
Rpl6.17	6.94145996756945e-20	1.03085791547457	1	0.986	1.01331432606579e-15	cNMG3	Rpl6
Capns1.8	6.96031918491967e-20	0.979985507720111	0.938	0.562	1.01606739461457e-15	cNMG3	Capns1
Smap2.12	6.97299791356755e-20	-1.06562471167503	0.55	0.9	1.01791823542259e-15	cNMG3	Smap2
Nisch.5	7.16213377594123e-20	0.720571285472542	0.938	0.708	1.0455282886119e-15	cNMG3	Nisch
Rpl36al.9	1.051162565088e-19	1.05541446452061	0.988	0.601	1.53448711251546e-15	cNMG3	Rpl36al
Tep1.5	1.08720422892028e-19	0.865064446899404	0.738	0.289	1.58710073337782e-15	cNMG3	Tep1
Crybb1.11	1.11978951606433e-19	-1.53197506676322	0.175	0.727	1.63466873555071e-15	cNMG3	Crybb1
H2-D1.12	1.2058535150538e-19	1.35938411356449	1	0.834	1.76030496127554e-15	cNMG3	H2-D1
mt-Co1.17	1.43369424594376e-19	1.15924107705556	1	0.995	2.09290686022871e-15	cNMG3	mt-Co1
Rpl17.14	1.59919657051962e-19	1.06689840523503	1	0.983	2.33450715364454e-15	cNMG3	Rpl17
Ubxn1.12	1.61286964110903e-19	0.878534741031967	0.95	0.544	2.35446710209096e-15	cNMG3	Ubxn1
Irak3.1	1.64960512418618e-19	0.445571373612987	0.325	0.042	2.40809356028699e-15	cNMG3	Irak3
Pgk1.10	1.76126545569179e-19	1.33560018353833	0.938	0.433	2.57109531221887e-15	cNMG3	Pgk1
Mapkapk2.11	1.81676400359445e-19	0.970618433882644	0.812	0.368	2.65211209244718e-15	cNMG3	Mapkapk2
Rps20.18	2.02100552699171e-19	1.15432893775945	1	0.985	2.9502638683025e-15	cNMG3	Rps20
Clec4a3.7	2.05930973787142e-19	0.971824243320582	0.863	0.529	3.0061803553447e-15	cNMG3	Clec4a3
Rpl30.13	2.09383652192431e-19	0.962828535099543	1	0.99	3.05658255470511e-15	cNMG3	Rpl30
Rab7.8	2.369517788087e-19	0.901401913518169	0.925	0.617	3.4590220670494e-15	cNMG3	Rab7
Glud1.6	2.99535684702956e-19	0.946490317690598	0.863	0.484	4.37262192529376e-15	cNMG3	Glud1
Polr2l.4	3.32171056529309e-19	0.865039487307557	0.588	0.172	4.84903308321486e-15	cNMG3	Polr2l
Psmb5.11	3.42060186377422e-19	0.960842517971619	0.975	0.603	4.99339460073761e-15	cNMG3	Psmb5
Slc35f6.3	3.4449835995315e-19	0.715784392522313	0.7	0.363	5.02898705859608e-15	cNMG3	Slc35f6
Psma7.10	3.48457633723257e-19	1.02354014019577	0.975	0.643	5.08678453709211e-15	cNMG3	Psma7
Ubl5.12	4.20983250607164e-19	1.06486802571634	0.988	0.657	6.14551349236338e-15	cNMG3	Ubl5
AC149090.1.9	4.46452240635396e-19	-1.04231525598281	0.575	0.886	6.51730980879551e-15	cNMG3	AC149090.1
Rpl22.15	4.47590648763228e-19	1.0475214304185	1	0.931	6.53392829064561e-15	cNMG3	Rpl22
Pgam1.12	4.52696536453515e-19	1.33345276695459	0.963	0.615	6.60846403914842e-15	cNMG3	Pgam1
Tmcc3.11	4.5522158687685e-19	-1.22404783751451	0.175	0.788	6.64532472522826e-15	cNMG3	Tmcc3
Cstb.9	5.27027806301944e-19	2.35081172803749	1	0.4	7.69355191639578e-15	cNMG3	Cstb
Jdp2.2	5.34197123238629e-19	0.81656063918381	0.462	0.094	7.79820960503751e-15	cNMG3	Jdp2
Chchd2.11	5.62618740415831e-19	1.0132068126755	1	0.866	8.21310837259031e-15	cNMG3	Chchd2
Tkt.14	6.10563341831568e-19	1.07468394025731	0.95	0.578	8.91300366405722e-15	cNMG3	Tkt
Cox5b.14	6.35176410088355e-19	1.11932130553028	1	0.635	9.2723052344698e-15	cNMG3	Cox5b
Gcnt2.5	6.78453074056e-19	0.853730456148301	0.688	0.248	9.9040579750695e-15	cNMG3	Gcnt2
Iscu.9	8.60149042457483e-19	0.766559371231303	0.912	0.638	1.25564557217943e-14	cNMG3	Iscu
Nav2.9	9.55859098470842e-19	-1.50050048960707	0.1	0.777	1.39536311194774e-14	cNMG3	Nav2
Aurkaip1.8	9.73509016663763e-19	0.803420811529631	0.762	0.383	1.42112846252576e-14	cNMG3	Aurkaip1
Rps11.14	1.02989779631013e-18	1.08361706336727	1	0.993	1.50344480305352e-14	cNMG3	Rps11
Fis1.10	1.03572335666673e-18	0.901951402901596	0.938	0.565	1.51194895606209e-14	cNMG3	Fis1
Tmsb4x.17	1.06824613500914e-18	0.968306606829705	1	1	1.55942570788634e-14	cNMG3	Tmsb4x
Rps29.16	1.14220772239608e-18	0.902513900291095	1	0.998	1.6673948331538e-14	cNMG3	Rps29
Tctex1d2.3	1.16566854879073e-18	0.685403195969706	0.575	0.154	1.70164294752471e-14	cNMG3	Tctex1d2
Rps19.18	1.20451621637047e-18	1.26788009333362	1	0.963	1.75835277265761e-14	cNMG3	Rps19
Ccr5.6	1.21976274545926e-18	-1.17740886389033	0.588	0.9	1.78060965582142e-14	cNMG3	Ccr5
Rps21.14	1.59108201961716e-18	0.952801117977308	1	0.987	2.32266153223714e-14	cNMG3	Rps21
Smpdl3a.14	1.60964266599709e-18	1.97571475378753	0.975	0.269	2.34975636382256e-14	cNMG3	Smpdl3a
Atp6v1d.10	1.64966641728973e-18	0.893621994453007	0.863	0.43	2.40818303595955e-14	cNMG3	Atp6v1d
Tpi1.8	1.89186539679134e-18	1.3364592322973	0.963	0.473	2.761745106236e-14	cNMG3	Tpi1
Rpl36.15	1.97324736244934e-18	1.09697572275492	1	0.957	2.88054649970355e-14	cNMG3	Rpl36
Sqstm1.2	2.14474098693893e-18	0.784353478950248	0.6	0.32	3.13089289273345e-14	cNMG3	Sqstm1
Rpl11.17	2.45951818467968e-18	1.0041673516193	1	0.988	3.59040464599539e-14	cNMG3	Rpl11
Pnp.9	2.46725411288462e-18	0.819067607995848	0.988	0.861	3.60169755398897e-14	cNMG3	Pnp
Rnpep.7	2.89538342089608e-18	0.794968499060319	0.938	0.692	4.2266807178241e-14	cNMG3	Rnpep
Calm1.10	3.10394432010422e-18	1.32019987672707	0.988	0.816	4.53113791848814e-14	cNMG3	Calm1
Adssl1.3	3.18488500466674e-18	1.4734248294406	0.863	0.134	4.64929512981251e-14	cNMG3	Adssl1
Dgkz.6	3.19139147669309e-18	0.889243878019797	0.838	0.348	4.65879327767658e-14	cNMG3	Dgkz
Arid5b.4	3.39770430634768e-18	0.8862816917413	0.8	0.329	4.95996874640634e-14	cNMG3	Arid5b
Lamtor5.8	3.64014450637078e-18	0.728588291649949	0.875	0.426	5.31388295040007e-14	cNMG3	Lamtor5
Cox7a2.12	3.72131509259252e-18	0.99382211718991	0.975	0.646	5.43237577216656e-14	cNMG3	Cox7a2
Hpcal1.6	3.75842091770201e-18	0.82959657207647	0.675	0.252	5.4865428556614e-14	cNMG3	Hpcal1
Tmem106a.5	3.79276537579542e-18	1.24527200859361	0.787	0.207	5.53667889558616e-14	cNMG3	Tmem106a
Gapdh.16	3.818702702109e-18	1.36624323332917	1	0.957	5.57454220453872e-14	cNMG3	Gapdh
Rpl15.17	3.92953399946672e-18	1.08453118196438	1	0.969	5.73633373242152e-14	cNMG3	Rpl15
Eef2.15	3.95928661973352e-18	0.946893815705529	1	0.967	5.779766607487e-14	cNMG3	Eef2
Etf1.9	4.04063405554281e-18	0.778647897047941	0.725	0.311	5.8985175942814e-14	cNMG3	Etf1
Cox5a.14	4.2554646731761e-18	1.11579589149858	0.988	0.626	6.21212732990247e-14	cNMG3	Cox5a
Vsir.11	4.41492847670919e-18	-0.820848514204976	0.975	0.977	6.44491259030007e-14	cNMG3	Vsir
Dmxl2.1	4.67989001184029e-18	0.658496503340093	0.375	0.065	6.83170343928445e-14	cNMG3	Dmxl2
Aldh2.10	5.62060619756268e-18	1.25558009002243	0.938	0.355	8.204960927202e-14	cNMG3	Aldh2
Rps26.17	6.25775756894053e-18	1.2007286649646	1	0.947	9.13507449913939e-14	cNMG3	Rps26
Naip2.1	6.97668137407587e-18	0.641903848576541	0.55	0.277	1.0184559469876e-13	cNMG3	Naip2
Rps15.18	7.28011178263258e-18	1.01778201503593	1	0.939	1.0627507180287e-13	cNMG3	Rps15
Tspo.16	8.21168009358962e-18	1.63031589797398	1	0.6	1.19874106006221e-13	cNMG3	Tspo
H2-K1.14	8.9650531710041e-18	1.2788672542893	0.988	0.889	1.30871846190318e-13	cNMG3	H2-K1
AI413582.7	9.33854611556311e-18	0.74808832540605	0.8	0.37	1.3632409619499e-13	cNMG3	AI413582
Rhoa.14	9.67743778285927e-18	0.836991101716213	1	0.931	1.4127123675418e-13	cNMG3	Rhoa
Xylt1.1	1.00830439643705e-17	0.690320334267581	0.388	0.037	1.47192275791881e-13	cNMG3	Xylt1
Akr1a1.15	1.05941786661335e-17	1.19725194062096	0.988	0.752	1.54653820168216e-13	cNMG3	Akr1a1
Tanc2.10	1.15817629829852e-17	-1.73678530861716	0.075	0.816	1.69070576025618e-13	cNMG3	Tanc2
Slc6a6.8	1.18047053043931e-17	0.816091490057572	0.912	0.563	1.72325088033531e-13	cNMG3	Slc6a6
Atp5c1.11	1.30196782260726e-17	0.926218652163921	0.963	0.703	1.90061262744208e-13	cNMG3	Atp5c1
Gmfg.8	1.40563158320635e-17	0.842662949628222	0.887	0.53	2.05194098516464e-13	cNMG3	Gmfg
Prdx6.11	1.43199310901108e-17	1.82293070763494	0.95	0.282	2.09042354053438e-13	cNMG3	Prdx6
Ms4a4a.1	1.60245601490232e-17	0.619062832413178	0.362	0.02	2.3392652905544e-13	cNMG3	Ms4a4a
Mertk.7	1.61235884036643e-17	-1.11858663901627	0.238	0.773	2.35372143516691e-13	cNMG3	Mertk
Dctn3.8	1.61372687704946e-17	0.742736914762861	0.812	0.416	2.3557184951168e-13	cNMG3	Dctn3
Tmem258.9	1.64414864020726e-17	0.892681180722145	0.887	0.511	2.40012818497455e-13	cNMG3	Tmem258
Hacd4.9	1.84045807194862e-17	0.950871085507337	0.863	0.391	2.68670069343059e-13	cNMG3	Hacd4
BC005537.7	1.85777930919812e-17	0.814474825702384	0.85	0.402	2.71198623556742e-13	cNMG3	BC005537
Aldh3b1.2	1.89702900295455e-17	0.678971776636365	0.512	0.139	2.76928293851305e-13	cNMG3	Aldh3b1
Pirb.12	2.19675509382364e-17	1.43419938677443	0.925	0.258	3.20682308596374e-13	cNMG3	Pirb
Ssu72.9	2.49580774457027e-17	0.750534789337957	0.875	0.508	3.64338014552368e-13	cNMG3	Ssu72
Usf2.5	2.50525038220727e-17	0.689605961268781	0.963	0.679	3.65716450794617e-13	cNMG3	Usf2
Rbms1.6	2.60487526391032e-17	1.04958655954584	0.8	0.227	3.80259691025629e-13	cNMG3	Rbms1
Atp5e.15	2.65490883649451e-17	1.10067600198982	1	0.764	3.87563591951468e-13	cNMG3	Atp5e
Slc16a3.7	2.84225135586676e-17	1.02100130092923	0.7	0.271	4.1491185292943e-13	cNMG3	Slc16a3
Elob.14	2.89498193430836e-17	1.07100468087189	1	0.702	4.22609462770334e-13	cNMG3	Elob
Htatip2.3	2.95763699234182e-17	0.558710972556927	0.488	0.102	4.31755848142058e-13	cNMG3	Htatip2
Itm2c.11	3.18624212013052e-17	-0.971392253047256	0.725	0.92	4.65127624696653e-13	cNMG3	Itm2c
Prdx1.12	3.21366485185545e-17	1.46252526166706	1	0.757	4.69130795073858e-13	cNMG3	Prdx1
Rnase4.7	3.50090651395068e-17	-1.03124962778052	0.475	0.855	5.11062332906521e-13	cNMG3	Rnase4
Ndst1.1	3.92353920254819e-17	0.485969235715441	0.425	0.111	5.72758252787985e-13	cNMG3	Ndst1
Sumo1.9	4.61012212512517e-17	0.673472173650132	0.887	0.463	6.72985627825773e-13	cNMG3	Sumo1
Ophn1.10	4.72337339276921e-17	-1.09124855719843	0.3	0.769	6.89518047876449e-13	cNMG3	Ophn1
Samhd1.12	4.86813031091299e-17	1.283806290357	0.938	0.402	7.10649662787078e-13	cNMG3	Samhd1
Atp5mpl.14	5.39031727286532e-17	1.01478570369727	0.975	0.588	7.86878515492879e-13	cNMG3	Atp5mpl
Uqcrb.11	5.48413135347361e-17	0.896884815923994	0.988	0.651	8.00573494980077e-13	cNMG3	Uqcrb
Snrpe.12	5.4900968630511e-17	0.864849885571421	0.887	0.478	8.01444340068199e-13	cNMG3	Snrpe
Fchsd2.11	6.48662385548261e-17	-1.25819031946599	0.075	0.714	9.46917350423352e-13	cNMG3	Fchsd2
Slfn2.12	6.49574455202847e-17	1.74513158205893	0.988	0.377	9.48248789705116e-13	cNMG3	Slfn2
Eif4a1.15	6.5334969609165e-17	0.961999705019945	0.988	0.889	9.5375988635459e-13	cNMG3	Eif4a1
Ldha.13	7.1307815793589e-17	1.20617430057179	0.963	0.642	1.04095149495481e-12	cNMG3	Ldha
Ube2a.5	7.71538016605629e-17	0.709198321421868	0.675	0.289	1.1262911966409e-12	cNMG3	Ube2a
Polr1d.10	7.73468016675204e-17	0.775663335626199	0.925	0.56	1.12910861074246e-12	cNMG3	Polr1d
Cope.8	8.55812919835511e-17	0.785593814557756	0.963	0.606	1.24931570037588e-12	cNMG3	Cope
Mmp14.3	8.65188041104302e-17	0.895746336630876	0.537	0.146	1.26300150240406e-12	cNMG3	Mmp14
Ankrd37	9.03936498748326e-17	0.366271904931881	0.262	0.035	1.31956650087281e-12	cNMG3	Ankrd37
Txn1.11	9.64282062561574e-17	1.31332253589711	0.95	0.299	1.40765895492739e-12	cNMG3	Txn1
Nrip1.11	9.98839893221837e-17	-0.966788427974155	0.55	0.89	1.45810647612524e-12	cNMG3	Nrip1
Ubb.13	1.00496547184256e-16	0.750756493317703	1	0.993	1.46704859579577e-12	cNMG3	Ubb
Sod2.7	1.19288702878576e-16	0.727737125667504	0.713	0.288	1.74137648462145e-12	cNMG3	Sod2
Pmp22.15	1.1930844133868e-16	-1.64087390999644	0.075	0.793	1.74166462666205e-12	cNMG3	Pmp22
Lamtor2.8	1.26584683091352e-16	0.761023099057251	0.838	0.509	1.84788320376756e-12	cNMG3	Lamtor2
Rap2b.5	1.3773847759263e-16	1.08827333872564	0.8	0.201	2.01070629589721e-12	cNMG3	Rap2b
Rac1.10	1.45775592890757e-16	0.764491487672763	0.988	0.859	2.12803210501928e-12	cNMG3	Rac1
Slc9a3r1.4	1.55929166599561e-16	0.680767726426564	0.625	0.239	2.27625397402039e-12	cNMG3	Slc9a3r1
Mrps24.8	1.56271260525839e-16	0.752852055834455	0.838	0.426	2.28124786115619e-12	cNMG3	Mrps24
Blvra.4	1.5781156940531e-16	0.702286565042616	0.7	0.297	2.30373329017872e-12	cNMG3	Blvra
Atp5f1.12	1.63151237289487e-16	0.830791171478993	0.975	0.758	2.38168176195193e-12	cNMG3	Atp5f1
Rpsa.18	1.71292997563956e-16	1.23838193941367	1	0.978	2.50053517843862e-12	cNMG3	Rpsa
Klf13.6	1.74828659583187e-16	0.782911260830592	0.825	0.455	2.55214877259537e-12	cNMG3	Klf13
Xrn2.7	1.75436850959185e-16	0.72175468252213	0.775	0.388	2.56102715030219e-12	cNMG3	Xrn2
Dazap2.8	1.80567826440283e-16	0.756852916500059	0.787	0.482	2.63592913037526e-12	cNMG3	Dazap2
Gm11808.9	2.23805700762522e-16	0.881245833161588	0.838	0.407	3.2671156197313e-12	cNMG3	Gm11808
Edf1.10	2.25302516693908e-16	0.842762910335815	1	0.681	3.28896613869766e-12	cNMG3	Edf1
Ppdpf.7	2.33489985117641e-16	0.766512484568481	0.738	0.249	3.40848680274732e-12	cNMG3	Ppdpf
Cox7c.10	2.33883826884986e-16	0.845721903787783	0.975	0.718	3.41423610486702e-12	cNMG3	Cox7c
Ciao2a.12	2.4357265779322e-16	0.830694103923686	0.863	0.427	3.55567365846542e-12	cNMG3	Ciao2a
Atp6v1g1.8	2.56949276763453e-16	0.864967468108157	1	0.821	3.75094554219289e-12	cNMG3	Atp6v1g1
Abr.2	3.10649357533784e-16	0.550447750240523	0.562	0.253	4.53485932127818e-12	cNMG3	Abr
Tgfbi.15	3.17226134341205e-16	3.95968296345283	1	0.245	4.63086710911291e-12	cNMG3	Tgfbi
Rps10.15	3.19675666789216e-16	0.982443535825137	0.988	0.827	4.66662538378898e-12	cNMG3	Rps10
Uqcr10.12	3.22072002343041e-16	0.96053364105703	0.975	0.531	4.70160709020371e-12	cNMG3	Uqcr10
Pfdn5.10	3.24837520086106e-16	0.816740219231087	1	0.848	4.74197811821697e-12	cNMG3	Pfdn5
Lcp1.11	3.30262061452451e-16	0.826802537554919	0.988	0.882	4.82116557308288e-12	cNMG3	Lcp1
Nme1.13	3.31948067887408e-16	1.19328889290225	0.95	0.425	4.84577789502038e-12	cNMG3	Nme1
Polr2f.12	3.41213141629712e-16	0.724652689448599	0.75	0.312	4.98102944151054e-12	cNMG3	Polr2f
Psmd4.11	3.44362314197861e-16	0.707085726093256	0.9	0.552	5.02700106266038e-12	cNMG3	Psmd4
Pou2f2.9	3.57393652737518e-16	-0.995271478170467	0.55	0.908	5.21723254266229e-12	cNMG3	Pou2f2
Msrb1.6	3.70501531260802e-16	2.92958043827516	1	0.225	5.40858135334518e-12	cNMG3	Msrb1
Atp5j2.14	3.82831109739482e-16	0.970713179094346	1	0.749	5.58856853997695e-12	cNMG3	Atp5j2
Tomm22.10	3.99312135058924e-16	0.691999040274915	0.9	0.542	5.82915854759017e-12	cNMG3	Tomm22
Rpl23a.13	4.39353026967821e-16	1.00606587124984	1	0.818	6.41367548767626e-12	cNMG3	Rpl23a
Plekhf2.2	4.87750225910448e-16	0.648308054775068	0.725	0.406	7.12017779784072e-12	cNMG3	Plekhf2
Rpl32.18	5.11970243646271e-16	1.06677700693845	1	0.987	7.47374161674826e-12	cNMG3	Rpl32
Ap2s1.13	5.40716669278617e-16	0.886355769795039	0.863	0.419	7.89338193812925e-12	cNMG3	Ap2s1
Mrpl4.5	5.73957448384112e-16	0.642518615786225	0.65	0.314	8.37863083151126e-12	cNMG3	Mrpl4
Rpp21.4	5.75434210906265e-16	0.56621120698999	0.55	0.215	8.40018861080966e-12	cNMG3	Rpp21
Cnih4.10	5.85595128422288e-16	0.681962967706617	0.812	0.462	8.54851768470856e-12	cNMG3	Cnih4
Fyb.9	6.27031591781404e-16	0.718171829935852	0.988	0.901	9.15340717682494e-12	cNMG3	Fyb
Rpl21.16	6.53169832935388e-16	0.84114407891086	1	0.997	9.5349732211908e-12	cNMG3	Rpl21
Ctsc.13	6.76707893329105e-16	0.835994675200872	1	0.938	9.87858182681827e-12	cNMG3	Ctsc
Uqcrq.10	6.9329849042103e-16	0.986918977024165	0.988	0.613	1.01207713631662e-11	cNMG3	Uqcrq
Ybx1.16	7.68512745266143e-16	1.00922916896617	1	0.806	1.12187490553952e-11	cNMG3	Ybx1
Cmtm7.6	7.76013663433855e-16	0.677661548727135	0.963	0.876	1.13282474588074e-11	cNMG3	Cmtm7
Mien1.7	8.06637728336919e-16	0.688752400364152	0.713	0.336	1.17752975582623e-11	cNMG3	Mien1
Atp5md.9	8.24550970422978e-16	0.857164265199878	0.863	0.42	1.20367950662346e-11	cNMG3	Atp5md
Timp2.12	8.77167099976138e-16	-1.03488233170668	0.588	0.876	1.28048853254517e-11	cNMG3	Timp2
Dph3.5	9.28923036593541e-16	0.580210461939783	0.637	0.219	1.35604184881925e-11	cNMG3	Dph3
Fgd2.8	9.5042566666307e-16	-1.03012981833249	0.275	0.752	1.38743138819475e-11	cNMG3	Fgd2
Rpl7a.15	9.54332862783689e-16	0.912480238106073	1	0.928	1.39313511309163e-11	cNMG3	Rpl7a
Vmp1.7	1.13681722176127e-15	0.740213911053747	0.713	0.42	1.6595257803271e-11	cNMG3	Vmp1
Hpgd.8	1.28245586444843e-15	-1.17829595922073	0.112	0.68	1.87212907092181e-11	cNMG3	Hpgd
N4bp1.3	1.37947122202715e-15	0.65334070557644	0.662	0.434	2.01375208991524e-11	cNMG3	N4bp1
Rassf1.5	1.39592846052839e-15	0.58340452882273	0.613	0.283	2.03777636667935e-11	cNMG3	Rassf1
Fscn1.11	1.42635755663709e-15	-1.51812753870845	0.075	0.742	2.08219676117883e-11	cNMG3	Fscn1
Nav3.11	1.43576894154936e-15	-1.40518109621493	0.062	0.682	2.09593550087376e-11	cNMG3	Nav3
Eif5.9	1.44157124106641e-15	0.735455743274378	0.912	0.634	2.10440569770875e-11	cNMG3	Eif5
Tgfb1.5	1.44783459400112e-15	0.684828703163353	0.975	0.94	2.11354894032284e-11	cNMG3	Tgfb1
Kpna4.4	1.52655153061309e-15	0.680980544460981	0.675	0.427	2.22845992438899e-11	cNMG3	Kpna4
Igfbp6.4	1.55112810370619e-15	0.713236522375509	0.45	0.072	2.2643368057903e-11	cNMG3	Igfbp6
Rhoh.5	1.65557274446058e-15	-0.979425468794596	0.312	0.792	2.41680509236355e-11	cNMG3	Rhoh
Bax.9	1.72580181567468e-15	0.923042572691608	0.95	0.539	2.51932549052189e-11	cNMG3	Bax
Diaph1.4	1.85843200821352e-15	1.05795015590879	0.713	0.191	2.71293904559009e-11	cNMG3	Diaph1
Cux1.14	1.99466444623918e-15	0.710718307327455	0.9	0.616	2.91181115861995e-11	cNMG3	Cux1
Gnpda1.4	2.09582165555838e-15	0.73043304616584	0.725	0.374	3.05948045278412e-11	cNMG3	Gnpda1
Tma7.12	2.44198260831069e-15	0.895918540276421	0.938	0.619	3.56480621161195e-11	cNMG3	Tma7
Cndp2.8	2.52828510280077e-15	0.910506206736921	0.863	0.573	3.69079059306857e-11	cNMG3	Cndp2
Emp3.10	2.55420248859494e-15	2.02074570344832	1	0.338	3.72862479285089e-11	cNMG3	Emp3
Timm10b.8	2.55449611070216e-15	0.739286372625124	0.912	0.539	3.72905342240302e-11	cNMG3	Timm10b
Cyb5r4.5	2.73496942840883e-15	0.59782821799389	0.637	0.224	3.99250837159121e-11	cNMG3	Cyb5r4
Mif4gd.6	2.91094536457545e-15	0.633683027442344	0.637	0.231	4.24939804320724e-11	cNMG3	Mif4gd
Selenop.8	3.79399010534382e-15	-0.864921956604209	0.875	0.979	5.53846675578091e-11	cNMG3	Selenop
Pcyt1a.3	3.88228265381897e-15	0.707295801818548	0.488	0.134	5.66735621804493e-11	cNMG3	Pcyt1a
Atp1a1.10	3.90702804485184e-15	0.844103601395738	0.912	0.564	5.70347953987472e-11	cNMG3	Atp1a1
Ptpn18.10	4.27353114672285e-15	0.728046611612768	0.963	0.873	6.23850076798602e-11	cNMG3	Ptpn18
Mrpl36.9	4.57909570183211e-15	0.647270572278666	0.713	0.327	6.68456390553452e-11	cNMG3	Mrpl36
Prdx2.11	5.12125521984371e-15	0.841630795381154	0.912	0.601	7.47600836992785e-11	cNMG3	Prdx2
Mrpl54.7	5.48091618034962e-15	0.774444276092991	0.738	0.269	8.00104144007438e-11	cNMG3	Mrpl54
Cox6b1.15	5.92322880427868e-15	1.00038811516086	0.975	0.688	8.64672940848601e-11	cNMG3	Cox6b1
Tmem173.3	6.03687576860085e-15	-0.895928487792592	0.55	0.846	8.81263124700352e-11	cNMG3	Tmem173
Tmem176b.11	6.25196854518545e-15	-1.00450830351737	0.537	0.9	9.12662368226172e-11	cNMG3	Tmem176b
Ptafr.5	6.40591814175764e-15	0.736435221417076	0.637	0.424	9.35135930333781e-11	cNMG3	Ptafr
Mbd2.6	6.5501030952916e-15	0.685897083565125	0.65	0.271	9.56184049850667e-11	cNMG3	Mbd2
B4galt5.2	6.87025832526025e-15	0.544619613362	0.4	0.081	1.00292031032149e-10	cNMG3	B4galt5
Cript.5	7.0352427680318e-15	0.608994143159129	0.725	0.41	1.02700473927728e-10	cNMG3	Cript
Cox14.7	7.15373042593142e-15	0.67964609075983	0.787	0.388	1.04430156757747e-10	cNMG3	Cox14
Hspa8.12	7.38279288503253e-15	0.887839667022652	1	0.994	1.07774010535705e-10	cNMG3	Hspa8
Smdt1.12	7.67071087608375e-15	0.990774044115584	0.95	0.573	1.11977037369071e-10	cNMG3	Smdt1
Emg1.10	7.85348972756552e-15	0.647872780511421	0.762	0.432	1.14645243043002e-10	cNMG3	Emg1
Sap30.3	8.76559226492199e-15	0.531658066991878	0.5	0.126	1.27960115883331e-10	cNMG3	Sap30
Med8.6	9.37926113352922e-15	0.569391250952511	0.713	0.336	1.3691845402726e-10	cNMG3	Med8
Atp6v1e1.4	9.43125796111756e-15	0.739849274550786	0.825	0.503	1.37677503716394e-10	cNMG3	Atp6v1e1
Pygl.1	1.0791119010014e-14	0.771142283843174	0.537	0.093	1.57528755308184e-10	cNMG3	Pygl
Pde3b.10	1.07953620578602e-14	-0.967769065138367	0.3	0.74	1.57590695320644e-10	cNMG3	Pde3b
Cib1.1	1.09899620600201e-14	0.605897458504215	0.662	0.378	1.60431466152173e-10	cNMG3	Cib1
Ndufa7.10	1.13754666558983e-14	0.801762625969851	0.963	0.614	1.66059062242803e-10	cNMG3	Ndufa7
Ppp2r5a.5	1.24831287665421e-14	0.722257511741465	0.713	0.307	1.82228713733981e-10	cNMG3	Ppp2r5a
Dnajc15.7	1.27189098356561e-14	0.674740432328704	0.75	0.271	1.85670645780908e-10	cNMG3	Dnajc15
Tmem189.3	1.43518793853654e-14	0.610873610682779	0.613	0.254	2.09508735267565e-10	cNMG3	Tmem189
Lrrc25.6	1.58950793176301e-14	0.684397321770045	0.875	0.538	2.32036367878765e-10	cNMG3	Lrrc25
Syngr1.17	1.7563222037235e-14	-1.04300171136154	0.438	0.818	2.56387915299556e-10	cNMG3	Syngr1
Trappc2l.7	1.86662784574956e-14	0.742025351226419	0.775	0.404	2.72490332922521e-10	cNMG3	Trappc2l
Dst.11	2.06218665725195e-14	-1.21068316168681	0.062	0.667	3.0103800822564e-10	cNMG3	Dst
Abca9.6	2.08943225828847e-14	-1.12470509179668	0.138	0.693	3.05015321064951e-10	cNMG3	Abca9
Lamp1.13	2.41006086731748e-14	0.749647436987371	1	0.993	3.51820685411005e-10	cNMG3	Lamp1
Cmtm6.11	2.50765729880128e-14	-0.980425604044972	0.262	0.696	3.66067812479011e-10	cNMG3	Cmtm6
Cmip.5	2.6086675051991e-14	0.644339735227579	0.762	0.384	3.80813282408964e-10	cNMG3	Cmip
Cd47.11	2.67806608067624e-14	0.784062069280931	0.938	0.661	3.90944086457118e-10	cNMG3	Cd47
Scamp2.8	2.67964419250345e-14	-0.785454290415715	0.838	0.954	3.91174459221654e-10	cNMG3	Scamp2
Gnai2.16	2.7321929879662e-14	0.742150227943982	1	0.988	3.98845532383305e-10	cNMG3	Gnai2
Tnfrsf1b.1	3.42650918966728e-14	0.611305512386172	0.613	0.348	5.0020181150763e-10	cNMG3	Tnfrsf1b
Ndufa13.12	3.6640548020479e-14	0.835916584617536	0.975	0.715	5.34878720002952e-10	cNMG3	Ndufa13
Supt4a.7	3.75795878531881e-14	0.684915334080056	0.838	0.511	5.4858682348084e-10	cNMG3	Supt4a
Jarid2.3	3.78174663566736e-14	0.761385605322905	0.637	0.244	5.52059373874721e-10	cNMG3	Jarid2
Elof1.9	4.11782876605418e-14	0.584058939408252	0.637	0.272	6.0112064326859e-10	cNMG3	Elof1
Rab11b.7	4.1307460965931e-14	0.612454774069043	0.762	0.445	6.03006315180661e-10	cNMG3	Rab11b
Rps25.16	4.42276116167649e-14	0.896322128151957	1	0.915	6.45634674381535e-10	cNMG3	Rps25
Cd300lf.4	4.54738253386832e-14	1.29303878616582	0.713	0.094	6.63826902294097e-10	cNMG3	Cd300lf
Ly6e.13	4.60465039102499e-14	0.778844851792936	0.988	0.975	6.72186864081828e-10	cNMG3	Ly6e
Slk.9	5.00784359171784e-14	0.907382294955799	0.8	0.281	7.3104500751897e-10	cNMG3	Slk
Cox6c.12	5.24122032749948e-14	0.915561926347786	1	0.664	7.65113343408374e-10	cNMG3	Cox6c
Scp2.8	5.26072716101243e-14	0.649570231140255	0.8	0.484	7.67960950964595e-10	cNMG3	Scp2
Lfng.4	5.39361827117179e-14	0.515892107897293	0.525	0.274	7.87360395225658e-10	cNMG3	Lfng
Amdhd2.4	5.82702437331605e-14	0.841373418139762	0.762	0.24	8.50629018016678e-10	cNMG3	Amdhd2
Baz1a.7	5.92071564081446e-14	0.857301538193735	0.75	0.276	8.64306069246094e-10	cNMG3	Baz1a
Gsr.2	6.16665364730055e-14	1.32233663330253	0.7	0.129	9.00208099432934e-10	cNMG3	Gsr
Rab5c.9	6.26590745230975e-14	0.729916536372486	0.85	0.535	9.14697169888177e-10	cNMG3	Rab5c
Vamp8.10	6.8584828788465e-14	0.685279883933314	0.963	0.783	1.00120133065401e-09	cNMG3	Vamp8
Ctsd.16	7.3368912642329e-14	-0.982531617393423	1	1	1.07103938675272e-09	cNMG3	Ctsd
Rufy3.2	7.36364774990485e-14	0.616747923410893	0.512	0.235	1.07494529853111e-09	cNMG3	Rufy3
Snrpg.13	7.88593519971057e-14	0.874034932313213	0.963	0.604	1.15118882045375e-09	cNMG3	Snrpg
Ap2a2.4	7.97544109055869e-14	0.656325204950791	0.688	0.333	1.16425489039976e-09	cNMG3	Ap2a2
Uqcrfs1.10	8.22059710768765e-14	0.616872101469616	0.7	0.413	1.20004276578024e-09	cNMG3	Uqcrfs1
1600014C10Rik.3	8.28758113883062e-14	0.562352944284704	0.537	0.221	1.20982109464649e-09	cNMG3	1600014C10Rik
Bad.5	8.3319039776306e-14	0.541348255437648	0.575	0.272	1.21629134265452e-09	cNMG3	Bad
Svbp.5	9.38908117564119e-14	0.593170775098429	0.637	0.315	1.3706180700201e-09	cNMG3	Svbp
Timm8b.7	9.55740052095509e-14	0.632927399083574	0.713	0.304	1.39518932804902e-09	cNMG3	Timm8b
Pak1ip1.4	1.01312891930711e-13	0.544519907425964	0.637	0.338	1.47896559640452e-09	cNMG3	Pak1ip1
Grina.7	1.03553609803952e-13	0.685038355564295	0.838	0.594	1.5116755959181e-09	cNMG3	Grina
Rftn1.3	1.03853040316225e-13	0.896828482773394	0.637	0.127	1.51604668253625e-09	cNMG3	Rftn1
Csf2rb.8	1.08485311843775e-13	0.786626583627425	0.775	0.388	1.58366858229543e-09	cNMG3	Csf2rb
Grb2.8	1.12575493631194e-13	0.753921298402939	0.925	0.716	1.64337705602816e-09	cNMG3	Grb2
Pros1.14	1.22121429364618e-13	-1.05191896582259	0.138	0.673	1.78272862586469e-09	cNMG3	Pros1
Sub1.8	1.30023482241867e-13	0.892271967319754	0.95	0.603	1.89808279376678e-09	cNMG3	Sub1
Mrpl30.7	1.35474273771627e-13	0.731854415394219	0.762	0.364	1.97765344851821e-09	cNMG3	Mrpl30
Flot1.4	1.38988372458156e-13	0.665269496290577	0.65	0.301	2.02895226114417e-09	cNMG3	Flot1
Eif3m.9	1.39291642700326e-13	0.662801266691037	0.838	0.492	2.03337940013935e-09	cNMG3	Eif3m
Cdc42.11	1.41671532244178e-13	0.683147244160343	1	0.962	2.06812102770052e-09	cNMG3	Cdc42
Mpeg1.12	1.48898288458983e-13	0.830416140012454	1	0.925	2.17361721492424e-09	cNMG3	Mpeg1
Ttc7.4	1.76439242331338e-13	0.541028903851101	0.7	0.29	2.57566005955287e-09	cNMG3	Ttc7
Tgfbr1.13	1.85669355756593e-13	-0.798860849378375	0.762	0.912	2.71040125533474e-09	cNMG3	Tgfbr1
Cxcr4.1	1.86458998616529e-13	0.830665707735348	0.55	0.026	2.72192846180408e-09	cNMG3	Cxcr4
Pcbp1.9	1.91467902045701e-13	0.63231579343392	0.975	0.788	2.79504843406314e-09	cNMG3	Pcbp1
Tmsb10.15	1.95710674235756e-13	2.00742858071184	1	0.498	2.85698442249357e-09	cNMG3	Tmsb10
Tmem176a.13	2.03862592570645e-13	-1.0652916969665	0.362	0.811	2.97598612634628e-09	cNMG3	Tmem176a
Fam102b.10	2.05544342503675e-13	-0.963122730758715	0.212	0.66	3.00053631186864e-09	cNMG3	Fam102b
Epn1.8	2.40498081813836e-13	0.659739648476903	0.887	0.577	3.51079099831837e-09	cNMG3	Epn1
Rab5if.14	2.42825569083188e-13	0.743319364265804	0.938	0.607	3.54476765747638e-09	cNMG3	Rab5if
Msn.10	2.4576636741559e-13	0.832793189148898	0.975	0.785	3.58769743153278e-09	cNMG3	Msn
Frmd4b.7	2.76557354864291e-13	-0.83962111853431	0.362	0.771	4.03718426630892e-09	cNMG3	Frmd4b
Irf9.4	2.96986744741319e-13	0.598778278390889	0.688	0.277	4.33541249973377e-09	cNMG3	Irf9
Pdxk.2	3.33296594849075e-13	0.601679077707659	0.488	0.087	4.86546369160679e-09	cNMG3	Pdxk
Gch1.3	3.40022864409594e-13	0.574770524599439	0.388	0.059	4.96365377465126e-09	cNMG3	Gch1
Higd1a.9	3.66489394831901e-13	0.672436556995193	0.75	0.349	5.35001218575609e-09	cNMG3	Higd1a
Ctsf.8	3.71438955431216e-13	-1.23386421417233	0.062	0.709	5.42226587138489e-09	cNMG3	Ctsf
Adap1.3	3.86470140002837e-13	0.564913583562282	0.575	0.153	5.64169110376142e-09	cNMG3	Adap1
Btf3.10	3.95210835492805e-13	0.751628027369434	1	0.788	5.76928777652397e-09	cNMG3	Btf3
Tmem160.9	4.60310614200094e-13	0.716526689125661	0.825	0.428	6.71961434609297e-09	cNMG3	Tmem160
Rps18.18	4.65036160465071e-13	0.989850805675151	1	0.934	6.78859787046911e-09	cNMG3	Rps18
Cd164.10	4.74735194893958e-13	-1.00579283807469	0.125	0.655	6.93018437506199e-09	cNMG3	Cd164
Trim25.4	4.78153648720091e-13	0.610061876547321	0.488	0.142	6.98008696401589e-09	cNMG3	Trim25
Atp5o.1.13	4.89847277270694e-13	0.789022830763588	0.95	0.514	7.15079055359760e-09	cNMG3	Atp5o.1
St3gal6.10	5.11052837539763e-13	-1.46858115573232	0.05	0.754	7.46034932240546e-09	cNMG3	St3gal6
Cdc34.7	5.17775221720684e-13	0.541020324985018	0.537	0.211	7.55848268667854e-09	cNMG3	Cdc34
Acaa2.5	5.46844548404265e-13	0.529799413927581	0.475	0.175	7.98283671760546e-09	cNMG3	Acaa2
Pcnx.1	5.49254341045687e-13	0.478891685353308	0.325	0.136	8.01801487058494e-09	cNMG3	Pcnx
Hcls1.9	5.49638034677464e-13	0.71297504615533	0.887	0.618	8.02361603022162e-09	cNMG3	Hcls1
Trir.11	5.68413684319626e-13	0.640693997097579	0.812	0.515	8.2977029636979e-09	cNMG3	Trir
Smim4.1	5.80748175048356e-13	0.432411404703588	0.35	0.107	8.47776185935590e-09	cNMG3	Smim4
Gdi2.15	5.87209755275931e-13	0.648516766164198	1	0.96	8.57208800751805e-09	cNMG3	Gdi2
Tmem256.12	5.88812228061083e-13	0.840744962381312	0.9	0.491	8.59548090523568e-09	cNMG3	Tmem256
Ier3.4	6.20498986521598e-13	1.09420282666669	0.637	0.135	9.05804420524229e-09	cNMG3	Ier3
Sirpa.11	6.86121562286767e-13	-0.745899333313923	0.887	0.93	1.00160025662622e-08	cNMG3	Sirpa
Ndufa3.11	6.9580131583032e-13	0.766128215625621	0.812	0.446	1.0157307608491e-08	cNMG3	Ndufa3
Bola2.12	7.01264165610376e-13	0.797142804386294	0.875	0.385	1.02370542895803e-08	cNMG3	Bola2
Sri.10	7.10256472496044e-13	0.715007940746828	0.85	0.44	1.03683239854973e-08	cNMG3	Sri
Ogfr.10	7.17671081511221e-13	0.643385605071575	0.75	0.329	1.04765624479008e-08	cNMG3	Ogfr
Snx10.5	7.99427933975465e-13	0.635651597885183	0.738	0.431	1.16700489801738e-08	cNMG3	Snx10
Apoe.14	8.34204996468028e-13	2.66722377730868	1	0.644	1.21777245384403e-08	cNMG3	Apoe
Mrpl20.10	8.70244771308171e-13	0.639939736058704	0.75	0.382	1.27038331715567e-08	cNMG3	Mrpl20
S100a13.11	8.80418633877942e-13	0.682029836946002	0.75	0.338	1.28523512173502e-08	cNMG3	S100a13
Atp5a1.12	8.92116112058814e-13	0.730996636371962	0.975	0.763	1.30231110038346e-08	cNMG3	Atp5a1
Nsa2.13	9.00510626301364e-13	0.830762986123307	0.95	0.626	1.31456541227473e-08	cNMG3	Nsa2
Tomm7.10	9.35422820451198e-13	0.718079655601386	0.775	0.475	1.36553023329466e-08	cNMG3	Tomm7
Pdha1.3	1.13884729039663e-12	0.490382182849951	0.55	0.195	1.662489274521e-08	cNMG3	Pdha1
Psmd8.8	1.20014447651605e-12	0.77126131514122	0.938	0.547	1.75197090681814e-08	cNMG3	Psmd8
Lamtor1.11	1.21062447583668e-12	0.687808066492101	0.938	0.7	1.76726960982639e-08	cNMG3	Lamtor1
Fnip2.1	1.27238010284082e-12	0.672664614721176	0.462	0.151	1.85742047412703e-08	cNMG3	Fnip2
Vamp4.3	1.32887632321494e-12	0.544788097671974	0.65	0.367	1.93989365662917e-08	cNMG3	Vamp4
Atp5k.12	1.33817670792032e-12	0.819660833665815	0.863	0.43	1.95347035822208e-08	cNMG3	Atp5k
Grsf1.1	1.34245605045514e-12	0.421487614440226	0.45	0.181	1.95971734245441e-08	cNMG3	Grsf1
Psmb2.13	1.45071476564405e-12	0.712114520681558	0.912	0.547	2.11775341488719e-08	cNMG3	Psmb2
Ptp4a2.9	1.47783426818976e-12	0.656557212326813	0.938	0.776	2.15734246470341e-08	cNMG3	Ptp4a2
Clic1.15	1.5886018780387e-12	0.634378537206736	1	0.972	2.31904102156089e-08	cNMG3	Clic1
Blnk.6	1.61643546823761e-12	-0.913077306125062	0.162	0.637	2.35967249653326e-08	cNMG3	Blnk
Rpl3.18	1.62110789287404e-12	0.817816668175615	1	0.975	2.36649330201752e-08	cNMG3	Rpl3
Saraf.10	1.62207775546043e-12	-0.776116992909429	0.562	0.828	2.36790910742114e-08	cNMG3	Saraf
Stx3.2	1.93518924811652e-12	0.50475791911772	0.338	0.039	2.8249892644005e-08	cNMG3	Stx3
Pfn1.15	1.96093634720997e-12	0.804708820497457	1	0.928	2.86257487965712e-08	cNMG3	Pfn1
Mrpl34.9	1.97573753754287e-12	0.557942286787447	0.625	0.353	2.88418165730508e-08	cNMG3	Mrpl34
Arf1.8	2.02738276449108e-12	0.640554502883581	0.988	0.808	2.95957335960409e-08	cNMG3	Arf1
Ecscr.9	2.23430866181438e-12	-1.38237131035852	0.05	0.705	3.26164378451663e-08	cNMG3	Ecscr
Got1.3	2.27975600875771e-12	0.700785667436171	0.475	0.207	3.32798782158451e-08	cNMG3	Got1
Ifnar1.7	2.38042801420633e-12	0.578210884293434	0.675	0.375	3.47494881513841e-08	cNMG3	Ifnar1
Fam50a.5	2.41428311170151e-12	0.61208979891861	0.675	0.332	3.52437048646186e-08	cNMG3	Fam50a
Aip.5	2.47420658104191e-12	0.508447295736128	0.6	0.281	3.61184676700498e-08	cNMG3	Aip
Coro1c.7	2.58080303674733e-12	0.6850679365483	0.65	0.185	3.76745627304375e-08	cNMG3	Coro1c
Utp3.9	2.68551690790679e-12	0.565634154055199	0.713	0.424	3.92031758216233e-08	cNMG3	Utp3
mt-Co2.16	2.68826889452519e-12	0.878054678232047	1	0.997	3.92433493222787e-08	cNMG3	mt-Co2
Hnrnph2.6	2.84190814521725e-12	0.564267925036862	0.65	0.354	4.14861751038814e-08	cNMG3	Hnrnph2
AB124611.3	2.87881190112186e-12	1.25855736998282	0.787	0.115	4.20248961325769e-08	cNMG3	AB124611
Cfl1.17	2.95167786125442e-12	0.917780410621712	1	0.966	4.3088593418592e-08	cNMG3	Cfl1
Ptpn1.8	3.0188653972161e-12	0.532821309114347	0.963	0.854	4.40693970685607e-08	cNMG3	Ptpn1
Brk1.15	3.37986089096684e-12	0.637302138171026	0.988	0.762	4.93392092863339e-08	cNMG3	Brk1
Psma6.10	3.44317934421243e-12	0.662460375675905	0.85	0.454	5.02635320668131e-08	cNMG3	Psma6
Phf5a.9	3.80013318957937e-12	0.554018858788408	0.7	0.361	5.54743443014797e-08	cNMG3	Phf5a
Magoh.7	3.84594325366823e-12	0.488886113194725	0.613	0.242	5.61430796170488e-08	cNMG3	Magoh
Oaz1.17	3.91440682399152e-12	0.721146937395478	1	0.939	5.71425108166282e-08	cNMG3	Oaz1
Ndufb9.12	3.91574566393312e-12	0.710474990081181	0.975	0.634	5.71620552020957e-08	cNMG3	Ndufb9
Pla2g15.7	4.11191535566244e-12	-0.792631275197436	0.462	0.806	6.00257403619603e-08	cNMG3	Pla2g15
Mapkapk3.3	4.42105175709394e-12	0.557174010365161	0.438	0.097	6.45385135500573e-08	cNMG3	Mapkapk3
Ddx41.5	4.42744732752568e-12	0.563588849928589	0.562	0.208	6.46318760872199e-08	cNMG3	Ddx41
Ehbp1l1.6	4.49038473244675e-12	0.636234548202678	0.85	0.404	6.55506363242577e-08	cNMG3	Ehbp1l1
Atp6v0d1.9	4.5273587847404e-12	0.684594736973548	0.8	0.453	6.60903835396404e-08	cNMG3	Atp6v0d1
Ndufa6.9	4.67337581547761e-12	0.69113636176401	0.912	0.615	6.82219401543421e-08	cNMG3	Ndufa6
Cyp4f18.2	4.67420769236609e-12	2.24877119641181	0.938	0.116	6.82340838931601e-08	cNMG3	Cyp4f18
Nfkbia.9	4.78694237526699e-12	0.855266871560341	0.838	0.463	6.98797847941476e-08	cNMG3	Nfkbia
Lamtor4.6	5.48210502333434e-12	0.656718340711774	0.925	0.737	8.00277691306346e-08	cNMG3	Lamtor4
Tnfaip8.10	5.60665766203967e-12	0.614615986411751	0.875	0.597	8.18459885504551e-08	cNMG3	Tnfaip8
Ugp2.1	5.68307836783296e-12	0.501026247174321	0.525	0.235	8.29615780136255e-08	cNMG3	Ugp2
Ndufv2.11	5.73990905896147e-12	0.590225632270166	0.75	0.407	8.37911924427196e-08	cNMG3	Ndufv2
Hnrnpd.13	5.75118883163336e-12	0.669986406265927	0.85	0.489	8.39558545641837e-08	cNMG3	Hnrnpd
Rab20.2	6.00970586916155e-12	0.613386071009481	0.525	0.202	8.77296862780203e-08	cNMG3	Rab20
Arpc4.13	6.33616896571456e-12	0.663094215078522	1	0.82	9.24953945615011e-08	cNMG3	Arpc4
Mtdh.8	6.36325181688691e-12	-0.678987273938286	0.85	0.943	9.28907500229151e-08	cNMG3	Mtdh
Esyt1.4	6.43218724556804e-12	0.726189417034766	0.625	0.182	9.38970694108022e-08	cNMG3	Esyt1
0610012G03Rik.6	6.60962158872543e-12	0.612088818294255	0.838	0.426	9.64872559522138e-08	cNMG3	0610012G03Rik
U2af1.11	6.93623733630335e-12	0.567539302090224	0.787	0.394	1.01255192635356e-07	cNMG3	U2af1
Hmox2.7	7.48044764207541e-12	0.588097943500292	0.938	0.655	1.09199574679017e-07	cNMG3	Hmox2
Myh9.14	7.48324129570192e-12	0.737720482012581	0.875	0.602	1.09240356434657e-07	cNMG3	Myh9
Tgif1.2	7.53373176255609e-12	0.524443335944044	0.525	0.209	1.09977416269794e-07	cNMG3	Tgif1
Kif13b.1	7.70132045000338e-12	0.49757721051721	0.512	0.241	1.12423875929149e-07	cNMG3	Kif13b
Bak1.7	7.70908806685124e-12	0.573678046876903	0.6	0.242	1.12537267599894e-07	cNMG3	Bak1
Tuba1a.3	8.0404488855704e-12	-0.922462763982563	0.2	0.616	1.17374472831557e-07	cNMG3	Tuba1a
Batf.4	8.13188212036326e-12	0.419979514150067	0.312	0.073	1.18709215193063e-07	cNMG3	Batf
Pid1.13	8.28317723018986e-12	0.803161370641602	0.887	0.7	1.20917821206312e-07	cNMG3	Pid1
Gnb1.8	8.39381836745163e-12	0.672856061497277	0.875	0.595	1.22532960528059e-07	cNMG3	Gnb1
Limd1.4	8.44319009135275e-12	0.552604592355453	0.5	0.132	1.23253688953567e-07	cNMG3	Limd1
Ndufa11.10	8.66265769297599e-12	0.684400744250701	0.762	0.446	1.26457477002063e-07	cNMG3	Ndufa11
Ube2i.12	8.72310498072784e-12	0.617801937289907	0.875	0.643	1.27339886508665e-07	cNMG3	Ube2i
B4galnt1.9	8.91095663787953e-12	0.759333407194661	0.662	0.28	1.30082144999765e-07	cNMG3	B4galnt1
Lrp1.14	8.97036640801848e-12	0.700259811171418	0.975	0.743	1.30949408824254e-07	cNMG3	Lrp1
Ndufb10.10	9.04802435623941e-12	0.610298884438583	0.812	0.523	1.32083059552383e-07	cNMG3	Ndufb10
Rps6.15	9.11813689725023e-12	0.823981333509747	1	0.901	1.33106562426059e-07	cNMG3	Rps6
Atp1a3.1	9.14026606634973e-12	0.523256058540204	0.388	0.048	1.33429604036573e-07	cNMG3	Atp1a3
Ndufv1.8	9.2405796751709e-12	0.513548167428994	0.588	0.282	1.34893982098145e-07	cNMG3	Ndufv1
Rbm3.14	9.35642477274311e-12	0.882579092081105	0.875	0.503	1.36585088832504e-07	cNMG3	Rbm3
Ube2b.5	9.54792686250758e-12	0.55471777526754	0.762	0.497	1.39380636338886e-07	cNMG3	Ube2b
Fcgr4.8	9.559954283982e-12	0.823232666561609	0.713	0.278	1.39556212637569e-07	cNMG3	Fcgr4
Ccdc124.9	9.61780973893862e-12	0.553730438693456	0.662	0.293	1.40400786569026e-07	cNMG3	Ccdc124
Ywhab.11	9.83879842191911e-12	0.692495395641829	0.938	0.68	1.43626779363175e-07	cNMG3	Ywhab
Clta.12	9.9500382911375e-12	0.668242396394741	1	0.975	1.45250658974025e-07	cNMG3	Clta
Mif.10	1.01637626781031e-11	1.18399723413247	0.9	0.505	1.4837060757495e-07	cNMG3	Mif
Rps12.18	1.12085430490756e-11	0.785330284546815	1	0.996	1.63622311430406e-07	cNMG3	Rps12
Eef1b2.16	1.25626049901608e-11	0.776265810709997	1	0.882	1.83388907646368e-07	cNMG3	Eef1b2
Ube2d3.10	1.28069567207501e-11	0.592382127501124	0.963	0.854	1.8695595420951e-07	cNMG3	Ube2d3
Psmb3.10	1.33470062321907e-11	0.741415718831593	0.925	0.596	1.9483959697752e-07	cNMG3	Psmb3
Cpt1a.3	1.33768930198237e-11	0.503073930977079	0.425	0.128	1.95275884303386e-07	cNMG3	Cpt1a
Dennd4a.5	1.34245836556059e-11	-0.841448340423802	0.238	0.677	1.95972072204536e-07	cNMG3	Dennd4a
Cox7a2l.12	1.41076195706925e-11	0.70712371624588	0.988	0.796	2.0594303049297e-07	cNMG3	Cox7a2l
Ndufb8.13	1.43564915333645e-11	0.753680426712198	0.963	0.585	2.09576063404055e-07	cNMG3	Ndufb8
Rpl35.17	1.46340964691221e-11	0.791242552317172	1	0.891	2.13628540256245e-07	cNMG3	Rpl35
Gtf2h5.11	1.50575530223315e-11	0.611767046063888	0.738	0.386	2.19810159019996e-07	cNMG3	Gtf2h5
Ppfia4.11	1.52137099337111e-11	-0.797231948677819	0.512	0.785	2.22089737612315e-07	cNMG3	Ppfia4
Rnf34.3	1.5392212525541e-11	0.454843201646136	0.45	0.225	2.24695518447848e-07	cNMG3	Rnf34
Pold4.6	1.57283058656015e-11	0.597604836440478	0.863	0.619	2.2960180902605e-07	cNMG3	Pold4
Ap1s2.6	1.60494420402393e-11	0.828516793727079	0.787	0.381	2.34289754903413e-07	cNMG3	Ap1s2
S100a1.5	1.61098644693849e-11	0.533505500163483	0.45	0.123	2.35171801524081e-07	cNMG3	S100a1
Mkrn1.5	1.61431411893782e-11	0.545332146004642	0.812	0.456	2.35657575082544e-07	cNMG3	Mkrn1
Sf3b6.11	1.6448390924627e-11	0.590869956470233	0.825	0.462	2.40113610717705e-07	cNMG3	Sf3b6
Cct8.11	1.68741001627952e-11	0.65239310925873	0.912	0.605	2.46328114176485e-07	cNMG3	Cct8
Sirpb1b	1.69855824850866e-11	0.720382908109671	0.5	0.031	2.47955533117294e-07	cNMG3	Sirpb1b
Cox6a1.15	1.72228091175725e-11	0.773838996831124	0.925	0.525	2.51418567498324e-07	cNMG3	Cox6a1
Selenow.13	1.80220222055539e-11	1.23226671202766	0.95	0.305	2.63085480156676e-07	cNMG3	Selenow
Snf8.7	1.83287420749242e-11	0.614067573214075	0.762	0.337	2.67562976809744e-07	cNMG3	Snf8
Ptpn6.8	1.84418193939526e-11	0.659605753342707	0.9	0.745	2.69213679512921e-07	cNMG3	Ptpn6
Ctsh.11	1.89624586557229e-11	0.621236182729677	1	0.991	2.76813971456243e-07	cNMG3	Ctsh
Psme1.11	1.92132757795105e-11	0.76555200405307	0.963	0.698	2.80475399829294e-07	cNMG3	Psme1
Idh1.2	1.93043891294534e-11	0.532802724508939	0.525	0.194	2.81805472511761e-07	cNMG3	Idh1
Ndufa4.12	2.17147824146239e-11	0.704394835188362	0.988	0.722	3.16992393688679e-07	cNMG3	Ndufa4
Mrpl14.11	2.20000027993506e-11	0.564309091378931	0.637	0.296	3.21156040864919e-07	cNMG3	Mrpl14
Ddi2.4	2.21012778178205e-11	0.523752765298148	0.55	0.286	3.22634453584544e-07	cNMG3	Ddi2
Arl4c.7	2.22882829091735e-11	0.608315207055564	0.95	0.809	3.25364353908115e-07	cNMG3	Arl4c
Tmem51.1	2.23819857073741e-11	1.02822964663175	0.625	0.035	3.26732227356247e-07	cNMG3	Tmem51
Tmem205.4	2.25890113714949e-11	0.490724804166192	0.438	0.084	3.29754388001083e-07	cNMG3	Tmem205
Cd63.13	2.26018464038146e-11	-1.16850413179676	0.537	0.876	3.29941753802885e-07	cNMG3	Cd63
Ndufa2.15	2.26938533851507e-11	0.763644941286937	0.963	0.636	3.3128487171643e-07	cNMG3	Ndufa2
Psmb8.10	2.33789432333758e-11	0.862647062862685	0.988	0.712	3.41285813320819e-07	cNMG3	Psmb8
Rpl10a.18	2.44533709489661e-11	0.860917584488914	1	0.961	3.56970309113008e-07	cNMG3	Rpl10a
Copz1.7	2.52954338545541e-11	0.539585707113776	0.675	0.335	3.69262743408781e-07	cNMG3	Copz1
Sp100.6	2.71690110943544e-11	1.19771689116831	0.825	0.208	3.96613223955386e-07	cNMG3	Sp100
Psma2.10	2.75202905409791e-11	0.670042144005063	0.95	0.568	4.01741201317213e-07	cNMG3	Psma2
Cox7b.10	2.91292720911665e-11	0.77763769472866	0.912	0.541	4.25229113986849e-07	cNMG3	Cox7b
Mafb.5	3.02996297839157e-11	0.567143747105216	0.988	0.965	4.42313995585601e-07	cNMG3	Mafb
Ly96.2	3.07110768796011e-11	0.474090699089487	0.562	0.282	4.48320300288416e-07	cNMG3	Ly96
Atg3.4	3.35221749903102e-11	0.529841212799797	0.637	0.35	4.89356710508549e-07	cNMG3	Atg3
Eif6.11	3.39251707311191e-11	0.577574181499961	0.762	0.456	4.95239642332877e-07	cNMG3	Eif6
Tpr.14	3.43305022920084e-11	0.796031728054463	0.887	0.534	5.01156672458739e-07	cNMG3	Tpr
Capza1.8	3.49789347970816e-11	0.550825531009606	0.75	0.415	5.10622490167797e-07	cNMG3	Capza1
Rbx1.11	3.63951180769014e-11	0.650609214548903	0.988	0.723	5.31295933686606e-07	cNMG3	Rbx1
Ddx24.10	3.67478463149978e-11	0.61512315833878	0.812	0.522	5.36445060506337e-07	cNMG3	Ddx24
Raly.13	3.70109533354421e-11	0.606270738451516	0.812	0.518	5.40285896790784e-07	cNMG3	Raly
Nfic.7	3.71287983726098e-11	0.659950490563634	0.8	0.542	5.42006198643358e-07	cNMG3	Nfic
Hnrnpc.8	4.04047060703618e-11	0.585506148582759	0.8	0.461	5.89827899215141e-07	cNMG3	Hnrnpc
P2rx4.6	4.10191575071466e-11	0.688577702454418	0.838	0.54	5.98797661289325e-07	cNMG3	P2rx4
Sertad1.1	4.17964241957479e-11	0.393035360111759	0.312	0.075	6.10144200409528e-07	cNMG3	Sertad1
Uvrag.5	4.28018631120736e-11	0.542198372185739	0.725	0.38	6.2482159771005e-07	cNMG3	Uvrag
Psmb1.11	4.28799961568217e-11	0.703331937022406	0.95	0.654	6.25962183897283e-07	cNMG3	Psmb1
Snx3.11	4.38952296513127e-11	0.725822052120322	0.95	0.608	6.40782562449863e-07	cNMG3	Snx3
Csnk2b.10	4.6542505414504e-11	0.61439322060008	0.787	0.429	6.79427494040929e-07	cNMG3	Csnk2b
Txndc9.3	4.6828061835224e-11	0.542307160410418	0.713	0.436	6.835960466706e-07	cNMG3	Txndc9
Skap2.8	4.73392938977302e-11	0.627808410579781	0.938	0.669	6.91059012319065e-07	cNMG3	Skap2
Anxa5.9	4.73519312519294e-11	1.5410921181214	0.925	0.256	6.91243492415665e-07	cNMG3	Anxa5
Eif3e.7	4.75044250461973e-11	0.601717530166082	0.812	0.551	6.93469596824389e-07	cNMG3	Eif3e
Ccdc85b.3	4.85339891872369e-11	0.419511648374079	0.488	0.242	7.08499174155285e-07	cNMG3	Ccdc85b
Cct5.13	4.93706194333524e-11	0.638889052470351	0.875	0.554	7.20712302488079e-07	cNMG3	Cct5
Dynlrb1.10	4.96369800162354e-11	0.594848269530842	0.8	0.503	7.24600634277004e-07	cNMG3	Dynlrb1
Arhgap9.5	5.0277615751194e-11	0.497355151528502	0.6	0.253	7.3395263473593e-07	cNMG3	Arhgap9
Aph1c.4	5.18135355048954e-11	0.472936292082986	0.338	0.073	7.56373991300463e-07	cNMG3	Aph1c
Heatr1.2	5.20975162965225e-11	0.456916136144742	0.412	0.153	7.60519542896635e-07	cNMG3	Heatr1
Asph.12	5.33670218159666e-11	-0.794744091873283	0.362	0.69	7.7905178446948e-07	cNMG3	Asph
Wtap.2	5.39117947976385e-11	0.469750326252572	0.613	0.349	7.87004380455927e-07	cNMG3	Wtap
Fuom.2	5.61511892296326e-11	0.34375936566022	0.3	0.048	8.19695060374176e-07	cNMG3	Fuom
Scarb2.7	6.00475539046393e-11	0.647797665218688	0.887	0.69	8.76574191899925e-07	cNMG3	Scarb2
Hck.6	6.08197046359881e-11	0.566694760796411	0.9	0.687	8.87846048276154e-07	cNMG3	Hck
Kif5b.9	6.09415995868176e-11	0.645384144843294	0.838	0.504	8.89625470768363e-07	cNMG3	Kif5b
Entpd1.11	6.14778227856066e-11	-0.724527448767642	0.575	0.821	8.97453257024285e-07	cNMG3	Entpd1
Sfxn3.4	6.16205480405288e-11	0.343888148086956	0.3	0.076	8.9953676029564e-07	cNMG3	Sfxn3
Pfkl.7	6.48281688822476e-11	0.629467454728561	0.725	0.416	9.4636160934305e-07	cNMG3	Pfkl
Iqgap1.6	6.76284638367771e-11	1.80783984718936	0.975	0.197	9.87240315089272e-07	cNMG3	Iqgap1
Tln1.13	7.07471948231034e-11	0.690169346493732	0.925	0.77	1.03276755002766e-06	cNMG3	Tln1
Glul.7	7.28643158023437e-11	-0.732697361701589	0.7	0.875	1.06367328208261e-06	cNMG3	Glul
Plin2.12	7.34453665183203e-11	2.39999597801691	1	0.3	1.07215546043444e-06	cNMG3	Plin2
Rasa3.1	7.58243691751641e-11	0.495446361053683	0.462	0.222	1.10688414121905e-06	cNMG3	Rasa3
Mpp1.5	7.86066076584427e-11	0.775423665646788	0.625	0.208	1.14749925859795e-06	cNMG3	Mpp1
Flna.7	8.04446284799819e-11	0.922139297444039	0.75	0.195	1.17433068655078e-06	cNMG3	Flna
5031439G07Rik.4	8.77998044741138e-11	0.558642522223652	0.625	0.272	1.28170154571311e-06	cNMG3	5031439G07Rik
Rps27l.13	8.96950749775093e-11	0.823098990857006	0.938	0.539	1.30936870452168e-06	cNMG3	Rps27l
Commd4.7	9.03886699707579e-11	0.602338259939034	0.775	0.38	1.31949380423312e-06	cNMG3	Commd4
Dad1.13	9.08893478950117e-11	0.624425189133575	0.963	0.772	1.32680270057138e-06	cNMG3	Dad1
Ccndbp1.3	1.00417873020428e-10	0.414984332945404	0.537	0.228	1.4659001103522e-06	cNMG3	Ccndbp1
Uqcr11.15	1.00462370407426e-10	0.727405004782887	0.975	0.642	1.4665496832076e-06	cNMG3	Uqcr11
Atp6v1a.5	1.01126892560745e-10	0.686527035561549	0.725	0.247	1.47625037760175e-06	cNMG3	Atp6v1a
Arl5c.1	1.03224190218879e-10	0.619742924368791	0.412	0.148	1.50686672881519e-06	cNMG3	Arl5c
Zmat2.7	1.03308857755954e-10	0.542235515657295	0.662	0.342	1.50810270552141e-06	cNMG3	Zmat2
Chrac1.6	1.09260509700082e-10	0.486913040925527	0.662	0.334	1.5949849206018e-06	cNMG3	Chrac1
Stxbp2.4	1.10310484989618e-10	0.489855009872587	0.488	0.199	1.61031245987845e-06	cNMG3	Stxbp2
B2m.15	1.10601012027764e-10	0.716149103431604	1	0.962	1.6145535735813e-06	cNMG3	B2m
Polr2i.7	1.22389403770265e-10	0.505781834528423	0.6	0.312	1.78664051623833e-06	cNMG3	Polr2i
Hnrnpk.13	1.22709946137249e-10	0.566220850899045	0.95	0.866	1.79131979371156e-06	cNMG3	Hnrnpk
Pfdn6.10	1.23085974364957e-10	0.501356014739412	0.613	0.304	1.79680905377965e-06	cNMG3	Pfdn6
Znrd1.4	1.24064439452856e-10	0.478422870660543	0.625	0.3	1.81109268713279e-06	cNMG3	Znrd1
Rwdd1.10	1.27046000264366e-10	0.54903075423842	0.713	0.346	1.85461751185921e-06	cNMG3	Rwdd1
Ube2q1.5	1.30181443668347e-10	0.529852049742133	0.7	0.396	1.90038871467053e-06	cNMG3	Ube2q1
Psmb4.12	1.3491237936766e-10	0.704463620418178	0.85	0.501	1.9694509140091e-06	cNMG3	Psmb4
Hmgn1.11	1.37745790001582e-10	-0.797279239828047	0.188	0.609	2.0108130424431e-06	cNMG3	Hmgn1
Fam32a.4	1.39165660900925e-10	0.546005130973002	0.738	0.43	2.03154031783171e-06	cNMG3	Fam32a
Rps2.18	1.40016203628758e-10	0.888427669965757	1	0.976	2.0439565405726e-06	cNMG3	Rps2
Gde1.8	1.4722018969764e-10	0.670473691225725	0.725	0.424	2.14912032920615e-06	cNMG3	Gde1
Ost4.6	1.5122127954492e-10	0.513925096246523	0.688	0.381	2.20752823879674e-06	cNMG3	Ost4
H2afy.12	1.63304493892837e-10	0.766192253342079	0.975	0.69	2.38391900184763e-06	cNMG3	H2afy
Cd101.2	1.63537880535053e-10	0.318912637005135	0.288	0.066	2.38732598005071e-06	cNMG3	Cd101
Map3k1.4	1.68463583080956e-10	0.462276159698184	0.662	0.266	2.4592313858158e-06	cNMG3	Map3k1
Gsto1.5	1.69056409363588e-10	0.556103287123666	0.55	0.186	2.46788546388966e-06	cNMG3	Gsto1
Grk2.7	1.8769728451359e-10	0.535891584440759	0.838	0.517	2.74000495932938e-06	cNMG3	Grk2
Psen2.4	1.93497178346389e-10	0.675374246916401	0.625	0.191	2.82467180950058e-06	cNMG3	Psen2
Rnf13.7	1.95782822111898e-10	-0.694042388287476	0.537	0.785	2.85803763718949e-06	cNMG3	Rnf13
Ndufv3.12	1.98635579349324e-10	0.668969826443046	0.812	0.496	2.89968218734144e-06	cNMG3	Ndufv3
Fus.7	1.99645777839422e-10	-0.685231696685504	0.7	0.908	2.91442906489988e-06	cNMG3	Fus
F11r.8	2.04290280610116e-10	-0.647484439753637	0.812	0.918	2.98222951634648e-06	cNMG3	F11r
Sh3bgrl.5	2.08217023722305e-10	0.991405260536475	0.713	0.134	3.03955211229821e-06	cNMG3	Sh3bgrl
Pacs2.3	2.26682294098888e-10	0.397425412757552	0.425	0.161	3.30910812925557e-06	cNMG3	Pacs2
Mrps16.9	2.27720741064544e-10	0.493648609991289	0.688	0.331	3.32426737806021e-06	cNMG3	Mrps16
Aopep.3	2.27897937102313e-10	0.711538638308164	0.525	0.105	3.32685408581956e-06	cNMG3	Aopep
Sf3b5.11	2.30514230089111e-10	0.587767903520145	0.7	0.386	3.36504673084085e-06	cNMG3	Sf3b5
Fam49b.5	2.37830872401644e-10	0.512329274573762	0.975	0.924	3.4718550753192e-06	cNMG3	Fam49b
Umps.3	2.44409937170554e-10	0.455516046057579	0.438	0.182	3.56789626281575e-06	cNMG3	Umps
Ptrhd1.3	2.44954595073387e-10	0.394421367559018	0.412	0.18	3.57584717888131e-06	cNMG3	Ptrhd1
Mrps18c.7	2.47264135423739e-10	0.487338288106145	0.588	0.265	3.60956184891575e-06	cNMG3	Mrps18c
Pstpip1.4	2.49954658641313e-10	0.994091575684426	0.662	0.092	3.64883810684589e-06	cNMG3	Pstpip1
Crlf2.4	2.54635895805432e-10	0.824011075822902	0.863	0.35	3.7171748069677e-06	cNMG3	Crlf2
S1pr2.1	2.5867462437869e-10	0.339311784247198	0.338	0.059	3.77613216668012e-06	cNMG3	S1pr2
Ier3ip1.4	2.60422484922492e-10	0.506726074499166	0.75	0.446	3.80164743489854e-06	cNMG3	Ier3ip1
Zc3hav1.5	2.62657499460879e-10	0.48532362372448	0.625	0.281	3.83427417712991e-06	cNMG3	Zc3hav1
Chmp1a.3	2.65774562332047e-10	0.457438686302614	0.588	0.286	3.87977706092322e-06	cNMG3	Chmp1a
Daxx.3	2.83674609872094e-10	0.477730399186708	0.488	0.151	4.14108195491283e-06	cNMG3	Daxx
Metrnl.2	3.01996818554822e-10	1.17591875763676	0.787	0.1	4.40854955726329e-06	cNMG3	Metrnl
Adgrg1.10	3.05416009421656e-10	-1.25780750574601	0.038	0.684	4.45846290553734e-06	cNMG3	Adgrg1
C3ar1.11	3.08434057678945e-10	0.789757962010521	0.887	0.662	4.50252037399724e-06	cNMG3	C3ar1
Rpl4.14	3.1267369812636e-10	0.710569209830272	1	0.836	4.56441064524861e-06	cNMG3	Rpl4
mt-Atp6.16	3.14194930534428e-10	0.781475125405028	1	0.997	4.58661759594157e-06	cNMG3	mt-Atp6
Tnfsf12.4	3.22409701538337e-10	0.627142711781835	0.713	0.35	4.70653682305664e-06	cNMG3	Tnfsf12
Srp14.9	3.27520136046978e-10	0.589275493592239	0.863	0.577	4.78113894601379e-06	cNMG3	Srp14
Gnb2.12	3.33799130736291e-10	0.569069179560958	0.988	0.877	4.87279971048838e-06	cNMG3	Gnb2
Rgs10.6	3.51028531958352e-10	-0.579782398101774	0.95	0.982	5.12431450952802e-06	cNMG3	Rgs10
Ivns1abp.7	3.53905906838232e-10	-0.685546752928624	0.488	0.757	5.16631842802451e-06	cNMG3	Ivns1abp
Bin3.4	3.67606795185613e-10	0.396967911859511	0.462	0.186	5.36632399611958e-06	cNMG3	Bin3
Plekhg3.1	3.69019415026401e-10	0.436316268242569	0.275	0.027	5.38694542055541e-06	cNMG3	Plekhg3
Txndc17.8	3.74833413854837e-10	0.611014828470588	0.75	0.435	5.47181817545291e-06	cNMG3	Txndc17
Ctdsp1.2	3.81250333339649e-10	0.398070950009058	0.475	0.219	5.5654923660922e-06	cNMG3	Ctdsp1
Plekho2.6	3.93187884676219e-10	0.611573639815219	0.575	0.191	5.73975674050345e-06	cNMG3	Plekho2
Stx8.4	4.01236680125687e-10	0.459695309205105	0.6	0.27	5.85725305647478e-06	cNMG3	Stx8
Apbb1ip.14	4.0497587595072e-10	-0.675056985128753	0.863	0.936	5.91183783712861e-06	cNMG3	Apbb1ip
Abhd17a.7	4.14654833331787e-10	0.497444052262366	0.662	0.336	6.05313125697742e-06	cNMG3	Abhd17a
Cdc42se1.5	4.19075347547734e-10	0.527964940197868	0.75	0.442	6.11766192350182e-06	cNMG3	Cdc42se1
Nsf.4	4.38210669837765e-10	0.510570467629098	0.637	0.266	6.39699935829169e-06	cNMG3	Nsf
Fmnl1.6	4.43986443055464e-10	0.51933597830557	0.688	0.459	6.48131409572367e-06	cNMG3	Fmnl1
Otulin.5	4.61251336535665e-10	0.545388763585948	0.637	0.365	6.73334701074763e-06	cNMG3	Otulin
Nfe2l2.6	4.86533739455504e-10	0.597830347091048	0.875	0.73	7.10241952857145e-06	cNMG3	Nfe2l2
Slc15a3.10	5.01834720906244e-10	0.69191650292838	0.713	0.425	7.32578325578934e-06	cNMG3	Slc15a3
Rpl31.15	5.43073568049019e-10	0.714734981637192	0.95	0.689	7.92778794637958e-06	cNMG3	Rpl31
Cd34.11	5.6086286732285e-10	-0.936983048715	0.062	0.522	8.18747613717896e-06	cNMG3	Cd34
Fkbp1a.10	5.73972402574588e-10	0.591873053469311	0.875	0.577	8.37884913278384e-06	cNMG3	Fkbp1a
Rac2.13	5.91570240534386e-10	0.700453931255199	0.887	0.62	8.63574237132096e-06	cNMG3	Rac2
Comt.7	5.92106065023423e-10	-0.652332003179543	0.7	0.878	8.64356433721194e-06	cNMG3	Comt
Atp5j.13	6.39824002713429e-10	0.681252903117014	0.988	0.718	9.34015079161063e-06	cNMG3	Atp5j
Ssh2.10	6.43927303831937e-10	-0.702906414378849	0.812	0.927	9.40005078133862e-06	cNMG3	Ssh2
Sugt1.6	6.67061707853341e-10	0.507333583970393	0.7	0.406	9.73776681124307e-06	cNMG3	Sugt1
Cxcl16.12	6.89611219117312e-10	0.983547937311042	0.762	0.411	1.00669445766745e-05	cNMG3	Cxcl16
Hnrnpm.13	7.34961618141953e-10	0.589238417276986	0.838	0.539	1.07289697016362e-05	cNMG3	Hnrnpm
Tarm1	7.44117736015904e-10	0.472358199599842	0.3	0.013	1.08626307103602e-05	cNMG3	Tarm1
Bnip2.9	7.45794306345274e-10	0.521420379449132	0.812	0.535	1.08871052840283e-05	cNMG3	Bnip2
Nceh1.2	7.57739337426266e-10	1.01036725685453	0.688	0.145	1.10614788477486e-05	cNMG3	Nceh1
Spi1.9	7.749162577927e-10	0.556068429288282	0.988	0.93	1.13122275312578e-05	cNMG3	Spi1
2210016F16Rik.3	7.98866389816797e-10	0.447810370187392	0.662	0.334	1.16618515585456e-05	cNMG3	2210016F16Rik
Gga1.2	8.26229343545359e-10	0.403350856193016	0.512	0.226	1.20612959570752e-05	cNMG3	Gga1
Rab29.5	8.69634932269323e-10	0.388269880117887	0.388	0.117	1.26949307412676e-05	cNMG3	Rab29
Jpt1.12	8.80893343756378e-10	0.655780981652538	0.925	0.593	1.28592810321556e-05	cNMG3	Jpt1
Pilra.2	9.0825275622216e-10	0.500446250355391	0.475	0.196	1.32586737353311e-05	cNMG3	Pilra
Mdfic.2	9.08636552316486e-10	0.941963916220258	0.625	0.077	1.32642763907161e-05	cNMG3	Mdfic
Syk.6	9.14798705252173e-10	0.536599236468746	0.75	0.453	1.33542314992712e-05	cNMG3	Syk
Vps29.9	9.16296404013156e-10	0.632560592514217	0.825	0.46	1.33760949057841e-05	cNMG3	Vps29
Sf3b2.14	9.39477764344843e-10	0.604503223424791	0.875	0.667	1.3714496403906e-05	cNMG3	Sf3b2
Tcirg1.4	9.55996018245446e-10	0.531508086816324	0.838	0.639	1.3955629874347e-05	cNMG3	Tcirg1
Ikzf1.8	9.80301281024262e-10	-0.676541443870611	0.388	0.72	1.43104381003922e-05	cNMG3	Ikzf1
Cttnbp2nl.4	1.00948148902779e-09	-0.677210337430484	0.55	0.801	1.47364107768277e-05	cNMG3	Cttnbp2nl
Hopx	1.05664380836712e-09	0.991403855716094	0.425	0.022	1.54248863145433e-05	cNMG3	Hopx
Rbm42.4	1.15136763632643e-09	0.487552958896049	0.688	0.404	1.68076647550933e-05	cNMG3	Rbm42
Nab1.3	1.16143179029361e-09	0.46724397649571	0.375	0.148	1.69545812747062e-05	cNMG3	Nab1
Chchd1.11	1.16651828213186e-09	0.513351842322766	0.675	0.335	1.70288338825608e-05	cNMG3	Chchd1
Gstm1.1	1.18451578174277e-09	0.54911352741271	0.4	0.056	1.72915613818809e-05	cNMG3	Gstm1
Ap5s1.2	1.20048723029858e-09	0.330880990624636	0.375	0.13	1.75247125878986e-05	cNMG3	Ap5s1
Csf2rb2.4	1.22282190537029e-09	0.405224620507353	0.312	0.136	1.78507541745955e-05	cNMG3	Csf2rb2
Pwwp2a.9	1.23210042803027e-09	-0.708794947014273	0.162	0.554	1.79862020483859e-05	cNMG3	Pwwp2a
Rpl14.16	1.24296590564607e-09	0.759605808933073	1	0.935	1.81448162906213e-05	cNMG3	Rpl14
Llph.9	1.26650447974658e-09	0.577879922616204	0.725	0.359	1.84884323953406e-05	cNMG3	Llph
Lgmn.15	1.31992985357738e-09	-0.600203500965437	1	0.993	1.92683360025226e-05	cNMG3	Lgmn
Smim14.5	1.33990503175528e-09	0.530125929227246	0.65	0.414	1.95599336535636e-05	cNMG3	Smim14
Cd33.7	1.38714691496054e-09	-0.682451553970731	0.412	0.763	2.0249570664594e-05	cNMG3	Cd33
Phyh.5	1.39183244669331e-09	0.450080579446347	0.475	0.239	2.0317970056829e-05	cNMG3	Phyh
Ncapg2.4	1.42290016789332e-09	0.711459793700825	0.488	0.039	2.07714966509067e-05	cNMG3	Ncapg2
Dusp3.6	1.43211019888755e-09	0.610757218435856	0.662	0.275	2.09059446833605e-05	cNMG3	Dusp3
Snap23.5	1.43394325881806e-09	0.460676270506749	0.688	0.371	2.09327036922261e-05	cNMG3	Snap23
Sh3bp2.3	1.4399515268941e-09	0.337855888654729	0.362	0.133	2.10204123896e-05	cNMG3	Sh3bp2
Ist1.3	1.45929057217357e-09	0.440576834300951	0.55	0.27	2.13027237725898e-05	cNMG3	Ist1
Med10.2	1.49773731943273e-09	0.393552918876373	0.537	0.249	2.1863969389079e-05	cNMG3	Med10
Pdgfb.7	1.50679735688548e-09	-0.795055814929164	0.1	0.527	2.19962278158142e-05	cNMG3	Pdgfb
Gna15.6	1.58973001254331e-09	-0.671649069106295	0.312	0.656	2.32068787231072e-05	cNMG3	Gna15
Psma3.10	1.59480404344687e-09	0.572287295991857	0.9	0.664	2.32809494262375e-05	cNMG3	Psma3
Mvb12a.6	1.61351613303787e-09	0.518919800594861	0.637	0.287	2.35541085100868e-05	cNMG3	Mvb12a
Trim30a.10	1.64047647407384e-09	0.707022523454169	0.675	0.407	2.39476755685299e-05	cNMG3	Trim30a
Cyp4f16.2	1.68468139770829e-09	0.339654263783736	0.288	0.076	2.45929790437456e-05	cNMG3	Cyp4f16
Adora3.4	1.78575746857676e-09	-0.785849094093716	0.1	0.54	2.60684875262836e-05	cNMG3	Adora3
Ppp1cc.14	1.84361482644353e-09	0.535756413987607	0.838	0.614	2.69130892364227e-05	cNMG3	Ppp1cc
Arhgap30.7	1.89340217401133e-09	0.588620708120627	0.912	0.646	2.76398849362175e-05	cNMG3	Arhgap30
Capn2.1	1.91518113775754e-09	0.683935052992712	0.512	0.07	2.79578142489845e-05	cNMG3	Capn2
Uqcrc1.10	1.94583395429258e-09	0.562103509865288	0.812	0.504	2.84052840647631e-05	cNMG3	Uqcrc1
Psmb10.9	1.94629590680433e-09	0.558299332707926	0.762	0.531	2.84120276475296e-05	cNMG3	Psmb10
Mfsd1.9	1.95574579227686e-09	0.571566907352113	0.762	0.398	2.85499770756576e-05	cNMG3	Mfsd1
Dhrs3.7	2.01974738030753e-09	0.58854448729726	0.85	0.736	2.94842722577293e-05	cNMG3	Dhrs3
Ptprc.13	2.0219787565524e-09	0.59717531812811	0.988	0.861	2.95168458881519e-05	cNMG3	Ptprc
Igsf8.8	2.02734971030858e-09	0.494667442252562	0.6	0.296	2.95952510710846e-05	cNMG3	Igsf8
Snrpd3.11	2.0451772571307e-09	0.599182451258329	0.775	0.393	2.9855497599594e-05	cNMG3	Snrpd3
Ptp4a3.5	2.04889400242529e-09	-0.662668579881043	0.262	0.615	2.99097546474044e-05	cNMG3	Ptp4a3
Rps17.18	2.07072875957487e-09	0.708193169505052	1	0.793	3.02284984322739e-05	cNMG3	Rps17
Sys1.9	2.15754480980609e-09	0.504396469059464	0.75	0.49	3.14958391335493e-05	cNMG3	Sys1
Fcgr3.11	2.17463545448709e-09	-0.678153158529397	0.988	0.974	3.17453283646026e-05	cNMG3	Fcgr3
Paox.3	2.33058767924511e-09	0.426144220103953	0.438	0.176	3.40219189416202e-05	cNMG3	Paox
Slc2a5.10	2.40048526649568e-09	-1.43039602293547	0.025	0.703	3.50422839203039e-05	cNMG3	Slc2a5
Pgls.12	2.44028460749517e-09	0.618250928773981	0.875	0.585	3.56232747002145e-05	cNMG3	Pgls
Ube2k.5	2.51101525713164e-09	0.491547265654015	0.6	0.397	3.66558007236077e-05	cNMG3	Ube2k
Trappc3.4	2.55575604916835e-09	0.461179511528797	0.675	0.38	3.73089268057595e-05	cNMG3	Trappc3
Tomm5.7	2.58005895149235e-09	0.482897954588809	0.625	0.341	3.76637005738853e-05	cNMG3	Tomm5
Tagln2.15	2.59168643072708e-09	1.39896461731634	0.938	0.364	3.78334385157539e-05	cNMG3	Tagln2
Hnrnpll.6	2.63625406771608e-09	0.404440123384009	0.4	0.168	3.84840368805194e-05	cNMG3	Hnrnpll
Tlr2.12	2.65408676187335e-09	0.761614884150804	0.75	0.487	3.87443585498271e-05	cNMG3	Tlr2
Cxxc5.7	2.7008987036526e-09	-1.08752083051355	0.038	0.622	3.94277192759206e-05	cNMG3	Cxxc5
Trappc1.9	2.95732405853433e-09	0.499396276983878	0.725	0.337	4.31710166064841e-05	cNMG3	Trappc1
Sestd1.2	3.07408772283933e-09	0.342502626092766	0.275	0.02	4.48755325780085e-05	cNMG3	Sestd1
Mtpn.9	3.09126549026416e-09	0.530299531718318	0.7	0.422	4.51262936268762e-05	cNMG3	Mtpn
Spop.8	3.10467082868677e-09	0.468669450625223	0.65	0.356	4.53219847571695e-05	cNMG3	Spop
Slc12a9.6	3.21103985139647e-09	-0.69103944302814	0.312	0.647	4.68747597506856e-05	cNMG3	Slc12a9
Mefv	3.27967526271929e-09	0.866780382234366	0.55	0.028	4.78766994851761e-05	cNMG3	Mefv
Lmo2.7	3.50408201272199e-09	-0.662626970397116	0.288	0.657	5.11525892217157e-05	cNMG3	Lmo2
Tmem192.5	3.63836818185791e-09	0.386348464984516	0.462	0.174	5.31128987187617e-05	cNMG3	Tmem192
Rai14.3	3.66202464021953e-09	0.857936135904581	0.537	0.063	5.34582356979247e-05	cNMG3	Rai14
Gsdmd.3	3.79298859871017e-09	0.431633704117065	0.637	0.388	5.53700475639711e-05	cNMG3	Gsdmd
Ndufs6.10	3.93094000032963e-09	0.580486220800176	0.75	0.4	5.73838621248119e-05	cNMG3	Ndufs6
Cops9.15	3.96382171296187e-09	0.616433494309353	0.825	0.535	5.78638693658174e-05	cNMG3	Cops9
Trps1.3	4.03458611455155e-09	0.945499049644184	0.65	0.1	5.88968881002236e-05	cNMG3	Trps1
Iah1.4	4.10277622527898e-09	0.422290422523923	0.512	0.207	5.98923273366225e-05	cNMG3	Iah1
Oas1a.4	4.1765205416655e-09	0.522230410528794	0.388	0.066	6.0968846867233e-05	cNMG3	Oas1a
Rars.7	4.21052881896147e-09	0.486409357817305	0.6	0.269	6.14652996991996e-05	cNMG3	Rars
Gyg.7	4.39569378455019e-09	0.595961499670413	0.55	0.214	6.41683378668637e-05	cNMG3	Gyg
Phf23.1	4.5669642361023e-09	0.426191014251731	0.537	0.285	6.66685439186214e-05	cNMG3	Phf23
Sft2d1.10	4.60595308281835e-09	-0.656843084333573	0.425	0.711	6.72377031029823e-05	cNMG3	Sft2d1
Cd300ld.1	4.61682535479836e-09	0.59215800212536	0.425	0.03	6.73964165293465e-05	cNMG3	Cd300ld
Ino80b.3	4.78831075746143e-09	0.388245001396572	0.45	0.221	6.9899760437422e-05	cNMG3	Ino80b
Cd180.15	4.92632943177103e-09	-0.73791344803665	0.35	0.619	7.19145570449935e-05	cNMG3	Cd180
Ifi204.5	4.94039734097115e-09	1.27901137696853	0.75	0.174	7.21199203834968e-05	cNMG3	Ifi204
Nop53.6	4.95590681891867e-09	0.514838180325346	0.662	0.382	7.23463277425747e-05	cNMG3	Nop53
Atp5b.14	4.96999625296922e-09	0.644074913999355	0.975	0.737	7.25520053008447e-05	cNMG3	Atp5b
Daglb.12	5.01466067688284e-09	-0.617282886087118	0.588	0.794	7.32040165611357e-05	cNMG3	Daglb
Ifi207.5	5.0605762690185e-09	1.57247622641362	0.863	0.125	7.38742923751321e-05	cNMG3	Ifi207
Gas6.8	5.06918298138144e-09	-0.965899668307978	0.05	0.502	7.39999331622062e-05	cNMG3	Gas6
Slc25a51.1	5.08519362546163e-09	0.356099568726375	0.412	0.168	7.42336565444889e-05	cNMG3	Slc25a51
Cnppd1.3	5.33620552706922e-09	0.409912375380485	0.613	0.317	7.78979282841564e-05	cNMG3	Cnppd1
Trmt112.7	5.37866969329721e-09	0.533781074609089	0.825	0.59	7.85178201827527e-05	cNMG3	Trmt112
Tspan3.6	5.80489323440314e-09	-0.694775124371203	0.138	0.52	8.47398314358171e-05	cNMG3	Tspan3
Ndufs4.8	5.88395201869185e-09	0.480931215846894	0.588	0.346	8.58939315688636e-05	cNMG3	Ndufs4
2310011J03Rik.3	6.05676243374226e-09	0.398836508552301	0.562	0.307	8.84166180077695e-05	cNMG3	2310011J03Rik
Arf3.3	6.0695268964717e-09	0.394041072972905	0.537	0.239	8.86029536346939e-05	cNMG3	Arf3
Pabpc1.15	6.08952950374825e-09	0.597379758232464	1	0.799	8.8894951695717e-05	cNMG3	Pabpc1
Tbxas1.11	6.26993300188799e-09	-0.658490673279237	0.362	0.694	9.15284819615609e-05	cNMG3	Tbxas1
Zbtb20.3	6.32428174161821e-09	-0.74305678712582	0.1	0.467	9.23218648641426e-05	cNMG3	Zbtb20
Bud31.6	6.47170673111158e-09	0.450410669523301	0.575	0.338	9.44739748607668e-05	cNMG3	Bud31
Zmiz1.2	6.48738967638542e-09	0.501951628013843	0.838	0.641	9.47029144958744e-05	cNMG3	Zmiz1
Snx12.4	6.51843435575963e-09	0.33885513430934	0.388	0.157	9.51561047253791e-05	cNMG3	Snx12
Ctc1.7	6.61226727908664e-09	-0.654232199991371	0.238	0.585	9.65258777401068e-05	cNMG3	Ctc1
Cers6.4	6.99251873481964e-09	0.451624723508032	0.512	0.134	0.000102076788490897	cNMG3	Cers6
Dnajc8.6	7.16971432546053e-09	0.53665066806409	0.688	0.442	0.000104663489723073	cNMG3	Dnajc8
Asna1.4	7.25277455961131e-09	0.465405354223496	0.575	0.235	0.000105876003021206	cNMG3	Asna1
Ccdc12.9	7.33085965105123e-09	0.528169025707241	0.825	0.723	0.000107015889186046	cNMG3	Ccdc12
Lrba.7	7.50336823223663e-09	-1.00595460440495	0.038	0.55	0.00010953416945419	cNMG3	Lrba
Ndufb7.12	7.65101692115647e-09	0.656600251501232	0.85	0.528	0.000111689545015042	cNMG3	Ndufb7
Gpsm3.7	8.09667671965866e-09	0.515027096354907	0.838	0.628	0.000118195286753577	cNMG3	Gpsm3
Hint1.15	8.13133529833055e-09	0.689345130085598	0.925	0.692	0.000118701232685029	cNMG3	Hint1
Ndufb5.13	8.43981161401637e-09	0.575932211375133	0.825	0.538	0.000123204369941411	cNMG3	Ndufb5
Mvp.6	8.53194653843811e-09	0.577578032789643	0.662	0.323	0.000124549355568119	cNMG3	Mvp
Ccr1.2	8.58146228885922e-09	1.68301784456868	0.787	0.095	0.000125272186492767	cNMG3	Ccr1
Pilrb2	8.82260756302291e-09	0.524334205706332	0.312	0.024	0.000128792425205008	cNMG3	Pilrb2
Parp14.9	8.94872355258463e-09	0.723578630981923	0.675	0.328	0.00013063346642063	cNMG3	Parp14
Mcub.3	9.18037306572633e-09	0.940443155319545	0.688	0.071	0.000134015086013473	cNMG3	Mcub
Tspan4.10	9.41608127485257e-09	-0.726829245708084	0.088	0.497	0.000137455954450298	cNMG3	Tspan4
Capg.6	9.55883942778484e-09	1.57010559571412	0.875	0.221	0.000139539937966803	cNMG3	Capg
Eif3a.14	9.74543535067789e-09	0.702477829872401	0.912	0.527	0.000142263865249196	cNMG3	Eif3a
Gsn.4	9.90084641635187e-09	1.42155424506437	0.85	0.106	0.000144532555985905	cNMG3	Gsn
Atp5g1.13	9.93471987960165e-09	0.693503436747885	0.912	0.592	0.000145027040802425	cNMG3	Atp5g1
Mrps14.11	1.01033976071446e-08	0.523885171582274	0.688	0.436	0.000147489398269097	cNMG3	Mrps14
Ndufs7.7	1.03016984657607e-08	0.510515382959425	0.863	0.546	0.000150384194203174	cNMG3	Ndufs7
Ahsa1.10	1.07703235400408e-08	0.495355050663024	0.738	0.489	0.000157225183037516	cNMG3	Ahsa1
Tomm20.13	1.09890897343796e-08	0.539308842249345	0.863	0.599	0.000160418731942473	cNMG3	Tomm20
Scpep1.9	1.1016090111555e-08	0.616168765049955	0.725	0.35	0.00016081288344848	cNMG3	Scpep1
Ndufb2.10	1.19598119988946e-08	0.516461330647186	0.675	0.331	0.000174589335559863	cNMG3	Ndufb2
Jun.9	1.22012851084424e-08	0.766019447181804	0.863	0.673	0.000178114360013043	cNMG3	Jun
Tpgs1.2	1.22431375941714e-08	0.387146355623008	0.475	0.265	0.000178725322599714	cNMG3	Tpgs1
Erp44.6	1.24202146680515e-08	0.472948545987277	0.625	0.392	0.000181310293724216	cNMG3	Erp44
H13.8	1.34252639906868e-08	0.504486795974895	0.775	0.493	0.000195982003736046	cNMG3	H13
Nr1h3.1	1.35540335828712e-08	0.705366880647571	0.375	0.027	0.000197861782242754	cNMG3	Nr1h3
Ddx54.5	1.36081298340633e-08	0.452861743137365	0.625	0.314	0.000198651479317657	cNMG3	Ddx54
Eif3c.13	1.40219749044748e-08	0.570587095086034	0.912	0.621	0.000204692789655524	cNMG3	Eif3c
Mylip.7	1.41305486786589e-08	-0.672478508304935	0.312	0.648	0.000206277749611062	cNMG3	Mylip
Pdlim4.6	1.42818816613002e-08	-0.6518859508823	0.1	0.506	0.00020848690849166	cNMG3	Pdlim4
Eif3d.5	1.43838411736449e-08	0.478326358801079	0.775	0.436	0.000209975313452868	cNMG3	Eif3d
Gm5150	1.45839532394214e-08	0.727548525358915	0.438	0.02	0.000212896549389073	cNMG3	Gm5150
St3gal5.9	1.47463351537064e-08	-0.630482446594377	0.262	0.621	0.000215267000573806	cNMG3	St3gal5
Maf.9	1.47974479363979e-08	-0.623581336086662	0.762	0.899	0.000216013144975536	cNMG3	Maf
Rbm8a.8	1.5412662441094e-08	0.46527678919244	0.713	0.401	0.00022499404631509	cNMG3	Rbm8a
Pla2g7.1	1.54462441386251e-08	2.18342002886722	0.887	0.06	0.000225484271935649	cNMG3	Pla2g7
Phgdh.13	1.55602189901168e-08	-0.810846600495072	0.062	0.462	0.000227148076817724	cNMG3	Phgdh
Sirt7.4	1.58377926991873e-08	0.415929804531041	0.662	0.391	0.000231200097822736	cNMG3	Sirt7
Bhlhe41.7	1.58901414902876e-08	-0.727002538663026	0.088	0.485	0.000231964285475219	cNMG3	Bhlhe41
Slc1a3.8	1.60611530063058e-08	-0.9618834017703	0.038	0.553	0.000234460711586052	cNMG3	Slc1a3
Snrpb.13	1.65817556655891e-08	0.546454969165942	0.887	0.629	0.000242060469206269	cNMG3	Snrpb
Ptma.15	1.71587190880454e-08	0.793498043674659	1	0.9	0.000250482981247287	cNMG3	Ptma
Zbtb8os.6	1.7467907840187e-08	0.408718194208566	0.55	0.227	0.00025499651865105	cNMG3	Zbtb8os
Tmem126a.4	1.76575149584065e-08	0.476040055852366	0.6	0.269	0.000257764403362818	cNMG3	Tmem126a
Smad7.5	1.7713399494042e-08	-0.648815051729112	0.325	0.635	0.000258580205814026	cNMG3	Smad7
Elmo1.10	1.79328449305058e-08	-0.630564140396591	0.512	0.721	0.000261783670295523	cNMG3	Elmo1
Ube2l3.12	1.80120166963591e-08	0.588191667340352	0.85	0.558	0.000262939419733451	cNMG3	Ube2l3
Psma4.13	1.82017361641606e-08	0.571392242001278	0.825	0.522	0.000265708944524416	cNMG3	Psma4
Mgat4a.7	1.8472477089039e-08	-0.616892628778672	0.312	0.611	0.000269661220545792	cNMG3	Mgat4a
Rasgrp3.6	1.8561983534386e-08	-0.939548885418188	0.038	0.551	0.000270967835634966	cNMG3	Rasgrp3
Ms4a4b.1	1.9276787223799e-08	0.437426674332321	0.275	0.025	0.000281402539893018	cNMG3	Ms4a4b
Numb.5	1.93057437416054e-08	-0.677274174906584	0.125	0.499	0.000281825247139955	cNMG3	Numb
Rpl22l1.17	1.96796796154003e-08	0.655273529785318	0.963	0.621	0.000287283963025614	cNMG3	Rpl22l1
Micos10.11	1.98066693005423e-08	0.550536320540261	0.85	0.482	0.000289137758449316	cNMG3	Micos10
Ccl12.14	2.00495395786227e-08	-1.34596967752873	0.188	0.429	0.000292683178768735	cNMG3	Ccl12
Ndufb11.16	2.04894710312037e-08	0.577191456545992	0.887	0.592	0.000299105298113511	cNMG3	Ndufb11
Galns.2	2.0643473569506e-08	0.371386610801014	0.35	0.094	0.000301353427167648	cNMG3	Galns
Synj1.5	2.17761352080361e-08	0.440367532037915	0.588	0.304	0.000317888021766911	cNMG3	Synj1
Cmpk1.5	2.18786781870755e-08	0.46569664916701	0.588	0.305	0.000319384944174928	cNMG3	Cmpk1
Gpr84.14	2.19040813756072e-08	-0.762371364611483	0.15	0.468	0.000319755779921113	cNMG3	Gpr84
Plekhm2.3	2.24145442904127e-08	0.478822064580576	0.512	0.187	0.000327207517551444	cNMG3	Plekhm2
Sarnp.10	2.30141327443402e-08	0.474019803242356	0.725	0.425	0.000335960309801878	cNMG3	Sarnp
Smim20.1	2.35110583611491e-08	0.365867089790641	0.525	0.271	0.000343214429956054	cNMG3	Smim20
Cd177	2.38826336962516e-08	0.631587918041	0.362	0.014	0.000348638686697881	cNMG3	Cd177
Csk.8	2.41635716059543e-08	0.473806282582341	0.887	0.669	0.000352739818303721	cNMG3	Csk
Serp1.9	2.49084251045109e-08	0.578635251754238	0.838	0.583	0.00036361318967565	cNMG3	Serp1
Uqcc3.4	2.53484924791371e-08	0.409764315331454	0.475	0.319	0.000370037293210443	cNMG3	Uqcc3
Polr2k.4	2.60017643288497e-08	0.410141978488749	0.537	0.262	0.000379573755672548	cNMG3	Polr2k
Ncf1.7	2.61090975444832e-08	0.507308200191916	0.95	0.842	0.000381140605954366	cNMG3	Ncf1
Smox.1	2.62099951424882e-08	0.449417830009278	0.537	0.413	0.000382613509090042	cNMG3	Smox
Nipsnap3b.2	2.62965409568022e-08	0.368588350988063	0.412	0.186	0.000383876904887399	cNMG3	Nipsnap3b
Pdcd6.7	2.68917249893962e-08	0.424337663892387	0.588	0.309	0.000392565401395206	cNMG3	Pdcd6
Kxd1.8	2.69747707435067e-08	0.439265673996102	0.588	0.335	0.000393777703313711	cNMG3	Kxd1
Pnrc2.2	2.70121551205581e-08	0.388434792232983	0.488	0.306	0.000394323440449907	cNMG3	Pnrc2
Man1a2.7	2.77430488537102e-08	-0.605407882274513	0.438	0.696	0.000404993027166461	cNMG3	Man1a2
Dtnbp1.6	2.90497713000286e-08	0.545957014774634	0.55	0.351	0.000424068561437817	cNMG3	Dtnbp1
Eif1ax.7	2.92057581581935e-08	0.461666375730799	0.55	0.234	0.000426345657593308	cNMG3	Eif1ax
Sema4d.4	3.03033178886736e-08	0.489571124260584	0.775	0.489	0.000442367834538857	cNMG3	Sema4d
Sall1.9	3.09773142326637e-08	-1.14355436633102	0.025	0.632	0.000452206833168425	cNMG3	Sall1
Samsn1.7	3.10877159987186e-08	-0.647240039441196	0.175	0.514	0.000453818478149294	cNMG3	Samsn1
Sh2d1b1.1	3.1820982138274e-08	0.379139133998682	0.262	0.03	0.000464522697254524	cNMG3	Sh2d1b1
Foxn2.1	3.27923605531205e-08	0.291593576523174	0.3	0.082	0.000478702879354453	cNMG3	Foxn2
Rassf3.5	3.39368749106521e-08	0.41477001295082	0.4	0.153	0.0004954104999457	cNMG3	Rassf3
Fxyd5.11	3.39489738877113e-08	2.53984227928488	1	0.25	0.000495587120812809	cNMG3	Fxyd5
Sox4.9	3.54968637340881e-08	-0.673178029435021	0.275	0.565	0.000518183216790218	cNMG3	Sox4
Gpr137b.6	3.57028209397328e-08	0.568243688215247	0.55	0.287	0.00052118978007822	cNMG3	Gpr137b
Btg2.8	3.59061583954013e-08	-0.652795462606383	0.262	0.576	0.000524158100256069	cNMG3	Btg2
Rtraf.12	3.69526405908293e-08	0.511591970463667	0.85	0.678	0.000539434647344926	cNMG3	Rtraf
Pet100.6	3.77338057783946e-08	0.455783841622153	0.588	0.322	0.000550838096753004	cNMG3	Pet100
Actr10.6	3.81822426459139e-08	0.402187058481289	0.662	0.404	0.000557384378145051	cNMG3	Actr10
Metap2.9	3.82538285791084e-08	0.501159438628413	0.825	0.563	0.000558429389597824	cNMG3	Metap2
Fam129b.2	3.88540152758872e-08	0.680358060690962	0.462	0.048	0.000567190914997401	cNMG3	Fam129b
Mrps18a.5	3.99513280066048e-08	0.415937370802571	0.6	0.315	0.000583209486240417	cNMG3	Mrps18a
Arhgap24.4	4.03396624610508e-08	0.480892694919643	0.475	0.165	0.00058887839260642	cNMG3	Arhgap24
Pisd.3	4.15735682680907e-08	0.349346994959768	0.412	0.195	0.000606890949577588	cNMG3	Pisd
Tnfaip2.1	4.18594721031865e-08	0.474162741986852	0.4	0.088	0.000611064573762317	cNMG3	Tnfaip2
Gak.4	4.32938560908835e-08	0.35184367279165	0.438	0.217	0.000632003711214718	cNMG3	Gak
Glrx2.5	4.35045020363766e-08	0.38224027607599	0.55	0.243	0.000635078720727025	cNMG3	Glrx2
Dhx8.3	4.4343331756249e-08	0.331530093998662	0.4	0.169	0.000647323956977724	cNMG3	Dhx8
Ubxn6.3	4.44616757712412e-08	0.403019448684381	0.562	0.295	0.000649051542908579	cNMG3	Ubxn6
Snrpd2.12	4.48767816585801e-08	0.555085297596436	0.725	0.433	0.000655111258651952	cNMG3	Snrpd2
Epsti1.9	4.51357540653061e-08	0.577080835900757	0.725	0.342	0.000658891737845338	cNMG3	Epsti1
Syf2.6	4.51685044244328e-08	0.456673646012077	0.762	0.51	0.000659369827587871	cNMG3	Syf2
mt-Co3.16	4.72392613578565e-08	0.66693821137974	1	0.999	0.000689598737301989	cNMG3	mt-Co3
H2afz.16	4.80226230577287e-08	0.934564805107976	1	0.822	0.000701034251396724	cNMG3	H2afz
Ppp4r2.4	4.81956752293895e-08	0.427687430775156	0.625	0.355	0.000703560466998628	cNMG3	Ppp4r2
Fbxo6.3	5.01105662629183e-08	0.345975514528209	0.45	0.191	0.000731514046306081	cNMG3	Fbxo6
Mea1.5	5.037084808892e-08	0.415998224386785	0.512	0.256	0.000735313640402054	cNMG3	Mea1
Zmat5.4	5.14217753102091e-08	0.384485594374881	0.45	0.251	0.000750655075978433	cNMG3	Zmat5
Pin4.6	5.21459818611978e-08	0.429920140071318	0.5	0.23	0.000761227043209766	cNMG3	Pin4
Ifi209.4	5.23986860440288e-08	1.09533082326378	0.65	0.098	0.000764916018870732	cNMG3	Ifi209
Nt5c.5	5.2776614970202e-08	0.490285336684185	0.562	0.25	0.000770433025335009	cNMG3	Nt5c
Cd300a.9	5.4757541474219e-08	0.547810991945539	0.812	0.591	0.000799350590440648	cNMG3	Cd300a
Camk2n1.6	5.48214643104016e-08	-0.748360703069225	0.038	0.45	0.000800283736003243	cNMG3	Camk2n1
Ezr.3	5.53270135349868e-08	0.93238123596075	0.55	0.071	0.000807663743583737	cNMG3	Ezr
Gpr65.9	5.57533983686705e-08	0.534732828302767	0.525	0.162	0.000813888109385852	cNMG3	Gpr65
Mrpl2.7	5.67269907971823e-08	0.364904086073858	0.462	0.213	0.000828100611657267	cNMG3	Mrpl2
Arhgdia.13	5.67507757810685e-08	0.552596245905899	0.975	0.81	0.000828447824852039	cNMG3	Arhgdia
Ccl9.9	5.78867509436835e-08	1.09432287118672	0.8	0.427	0.000845030790275891	cNMG3	Ccl9
Zbp1.3	5.82754730560111e-08	0.827852491056546	0.662	0.083	0.000850705355671651	cNMG3	Zbp1
Map2k3.5	5.84849120420541e-08	0.399676876116874	0.462	0.202	0.000853762745989906	cNMG3	Map2k3
Srp9.8	5.93603600346168e-08	0.446885674833763	0.812	0.523	0.000866542535785336	cNMG3	Srp9
Babam1.8	5.95838036966215e-08	0.412944226490588	0.5	0.214	0.000869804366363281	cNMG3	Babam1
Vti1b.4	5.9769153384365e-08	0.404179165015181	0.575	0.284	0.000872510101104961	cNMG3	Vti1b
Slfn8.3	6.01151178275423e-08	0.511878381315636	0.537	0.264	0.000877560490046462	cNMG3	Slfn8
Tbc1d16.2	6.16209818268191e-08	-0.634932309831724	0.112	0.468	0.000899543092707906	cNMG3	Tbc1d16
Polr2m.3	6.25253469685957e-08	0.372516191804947	0.475	0.252	0.00091274501504756	cNMG3	Polr2m
Fez2.3	6.52593920366405e-08	-0.590876473219063	0.262	0.573	0.000952656604950879	cNMG3	Fez2
Mrpl15.3	6.53735698157362e-08	0.394734607723917	0.6	0.319	0.000954323372170117	cNMG3	Mrpl15
Anxa11.4	6.61674495503836e-08	0.336991246411606	0.375	0.11	0.0009659124285365	cNMG3	Anxa11
Ndufa1.9	6.67524720138951e-08	0.480543900376686	0.7	0.338	0.000974452586458841	cNMG3	Ndufa1
Axl.5	6.9045803208199e-08	0.905877644862402	0.362	0.078	0.00100793063523329	cNMG3	Axl
Psmc5.12	7.00997136831729e-08	0.489881547053397	0.775	0.454	0.00102331562034696	cNMG3	Psmc5
Dock10.9	7.31880728297032e-08	-0.583413562458095	0.537	0.82	0.00106839948716801	cNMG3	Dock10
Wipf1.3	7.42125730167205e-08	0.441449320157711	0.525	0.332	0.00108335514089809	cNMG3	Wipf1
Tcf25.9	7.45078701291676e-08	0.487016341801936	0.863	0.628	0.00108766588814559	cNMG3	Tcf25
Ube2r2.1	7.53705481187887e-08	0.430486622893488	0.588	0.345	0.00110025926143808	cNMG3	Ube2r2
Tmem234.10	7.68167168092528e-08	0.463297662245568	0.9	0.729	0.00112137043198147	cNMG3	Tmem234
Flii.6	7.6890605368889e-08	0.475983386460657	0.662	0.356	0.00112244905717504	cNMG3	Flii
Dock4.6	7.81062982977518e-08	-0.590493291680645	0.6	0.784	0.00114019574255058	cNMG3	Dock4
Sept9.3	7.8978439051802e-08	0.503272330616573	0.4	0.068	0.0011529272532782	cNMG3	Sept9
Ap3s1.5	8.02536718519226e-08	0.530886935903109	0.6	0.246	0.00117154310169437	cNMG3	Ap3s1
Dmac1.5	8.23854984381826e-08	0.402894101179415	0.438	0.202	0.00120266350620059	cNMG3	Dmac1
Clec4a1.1	8.28314082804625e-08	1.12083474714911	0.688	0.081	0.00120917289807819	cNMG3	Clec4a1
Eif2b2.4	8.5330363013431e-08	0.341577216472145	0.375	0.168	0.00124565263927007	cNMG3	Eif2b2
Tpm4.14	8.64500677838215e-08	0.778020594852955	0.662	0.304	0.00126199808950823	cNMG3	Tpm4
Mdh2.10	8.69329550779599e-08	0.651628884641674	0.9	0.509	0.00126904727822806	cNMG3	Mdh2
Map7d1.8	8.71871720678192e-08	0.450469484805613	0.688	0.439	0.00127275833784602	cNMG3	Map7d1
Eif5a.15	9.08885459125768e-08	0.642886076919897	0.975	0.755	0.0013267909932318	cNMG3	Eif5a
Arap3.6	9.21656174645441e-08	-0.604533908879738	0.075	0.453	0.00134543368374741	cNMG3	Arap3
Gatm.12	9.29689438267864e-08	-0.644477587663866	0.125	0.453	0.00135716064198343	cNMG3	Gatm
Tapbp.8	9.36808001724643e-08	0.504925048154191	0.825	0.646	0.00136755232091763	cNMG3	Tapbp
Parp2.6	9.4753671255517e-08	0.358039938755556	0.45	0.208	0.00138321409298804	cNMG3	Parp2
Rtp4.3	9.55255452408581e-08	1.09757209508907	0.625	0.146	0.00139448190942605	cNMG3	Rtp4
Sntb2.1	9.78967888138185e-08	0.346592339415412	0.3	0.093	0.00142909732310412	cNMG3	Sntb2
Pik3r1.3	9.84414847729338e-08	-0.58853547330023	0.425	0.69	0.00143704879471529	cNMG3	Pik3r1
Bmp2k.7	9.95635265988609e-08	-0.617570573190156	0.5	0.775	0.00145342836129017	cNMG3	Bmp2k
Grpel1.5	9.99367379130564e-08	0.426545230738221	0.6	0.308	0.0014588765000548	cNMG3	Grpel1
Sh2b2.3	1.00328828665723e-07	0.382406198083083	0.488	0.265	0.00146460024086222	cNMG3	Sh2b2
Neu1.4	1.049084478888e-07	0.438682871857196	0.637	0.364	0.0015314535222807	cNMG3	Neu1
Klra2	1.05441181285943e-07	0.652995089006951	0.388	0.02	0.00153923036441219	cNMG3	Klra2
Myo5a.5	1.06112441773981e-07	0.641026992480031	0.537	0.11	0.00154902942501658	cNMG3	Myo5a
Hnrnpa3.14	1.064089614373e-07	0.598806820906783	0.85	0.652	0.0015533580190617	cNMG3	Hnrnpa3
Sh3glb1.6	1.07714675354092e-07	0.483118935770489	0.988	0.912	0.00157241883081903	cNMG3	Sh3glb1
Hmgcl.4	1.08277193825124e-07	0.375495101924855	0.525	0.291	0.00158063047545915	cNMG3	Hmgcl
Myl12b.5	1.08716629668857e-07	0.440057102162467	0.662	0.436	0.00158704535990597	cNMG3	Myl12b
Cdc5l.8	1.09656091104019e-07	0.444758259261265	0.637	0.381	0.00160075961793647	cNMG3	Cdc5l
Efhd2.10	1.1171079644911e-07	0.51310030630073	0.95	0.807	0.00163075420656411	cNMG3	Efhd2
Hip1.2	1.1182868937948e-07	0.568428655473463	0.438	0.101	0.00163247520756165	cNMG3	Hip1
Plod1.11	1.11925846216e-07	-0.607662639341059	0.288	0.585	0.00163389350306117	cNMG3	Plod1
Snx2.8	1.12205461089296e-07	0.489680242702798	0.775	0.492	0.00163797532098155	cNMG3	Snx2
Plekho1.5	1.13293193738328e-07	0.445858254946929	0.963	0.884	0.00165385404219211	cNMG3	Plekho1
Ankrd12.3	1.13920262443508e-07	0.556780790032907	0.688	0.397	0.00166300799115034	cNMG3	Ankrd12
Myo9b.6	1.1609434434697e-07	0.395106710131454	0.45	0.237	0.00169474523877707	cNMG3	Myo9b
Calm3.14	1.16394799233631e-07	0.634233544674515	0.812	0.436	0.00169913127921255	cNMG3	Calm3
Dnajc5.3	1.18257052796211e-07	0.417524086413954	0.725	0.457	0.00172631645671908	cNMG3	Dnajc5
Ifitm3.12	1.18730893733832e-07	2.71832819733081	1	0.286	0.00173323358672648	cNMG3	Ifitm3
Foxn3.5	1.19767316785519e-07	-0.590644386201875	0.425	0.689	0.001748363290435	cNMG3	Foxn3
Msr1.3	1.21061325928881e-07	0.823232666561609	0.588	0.071	0.00176725323590981	cNMG3	Msr1
Inka1.2	1.21717457938607e-07	-0.705159207099598	0.05	0.468	0.00177683145098779	cNMG3	Inka1
Slc25a28.4	1.21885094101713e-07	0.349487086957465	0.425	0.208	0.00177927860369681	cNMG3	Slc25a28
Rnf213.5	1.22299802557834e-07	0.628655239327218	0.5	0.163	0.00178533251773925	cNMG3	Rnf213
Ctbp1.10	1.22474066220631e-07	0.430539635315743	0.625	0.408	0.00178787641868877	cNMG3	Ctbp1
Arpc1a.6	1.22607780676284e-07	0.435941774800513	0.738	0.465	0.00178982838231239	cNMG3	Arpc1a
Dvl2.1	1.25304550313646e-07	0.256250131144344	0.275	0.092	0.0018291958254786	cNMG3	Dvl2
Aes.15	1.29761174958542e-07	0.583356472456794	0.9	0.602	0.00189425363204479	cNMG3	Aes
Eef2k.4	1.30183179503319e-07	-0.655862412527787	0.062	0.447	0.00190041405438945	cNMG3	Eef2k
Phax.4	1.3021459842043e-07	0.375647261761965	0.537	0.351	0.00190087270774144	cNMG3	Phax
Parp12.4	1.30714237057641e-07	0.431574485807841	0.45	0.216	0.00190816643256745	cNMG3	Parp12
Pxn.3	1.31617556917567e-07	0.353828599169308	0.475	0.298	0.00192135309588264	cNMG3	Pxn
Slc16a10.2	1.32176116344938e-07	0.326594769980827	0.325	0.119	0.0019295069464034	cNMG3	Slc16a10
Pnkp.4	1.34835183667557e-07	0.362613002472005	0.45	0.214	0.00196832401117899	cNMG3	Pnkp
Becn1.5	1.36698450793845e-07	0.410158399562051	0.613	0.28	0.00199552398468855	cNMG3	Becn1
Anp32b.14	1.3913666537048e-07	0.738219368327658	0.875	0.42	0.00203111704107826	cNMG3	Anp32b
Arsb.11	1.39550743676213e-07	-0.647197407238923	0.062	0.426	0.00203716175618536	cNMG3	Arsb
Cadm1.10	1.44610514174421e-07	-0.800457364765061	0.038	0.467	0.00211102428591819	cNMG3	Cadm1
Psmd13.11	1.44970180836133e-07	0.468495346266405	0.688	0.457	0.00211627469984587	cNMG3	Psmd13
Nrbp1.3	1.49831194704724e-07	0.377965050293159	0.588	0.32	0.00218723578029956	cNMG3	Nrbp1
Lilr4b.2	1.50479373678207e-07	0.872580256979096	0.525	0.051	0.00219669789695446	cNMG3	Lilr4b
Bag1.14	1.51107541296299e-07	0.604883645048987	0.938	0.567	0.00220586788784338	cNMG3	Bag1
Lpxn.3	1.53740742547706e-07	0.419871001244179	0.688	0.4	0.00224430735971142	cNMG3	Lpxn
Fcf1.3	1.55289336349164e-07	0.364037180729552	0.525	0.244	0.0022669137320251	cNMG3	Fcf1
Man2a1.3	1.56353688528132e-07	0.367876736502729	0.388	0.148	0.00228245114513366	cNMG3	Man2a1
Emilin2.2	1.5700097701233e-07	1.81468385807538	0.938	0.068	0.00229190026242599	cNMG3	Emilin2
Anp32a.8	1.60867250243825e-07	0.467470422823957	0.838	0.647	0.00234834011905936	cNMG3	Anp32a
Capn3.4	1.62630548158105e-07	-0.807273384338738	0.038	0.505	0.00237408074201202	cNMG3	Capn3
Osbpl9.4	1.63135102262073e-07	0.416847325798555	0.637	0.356	0.00238144622282174	cNMG3	Osbpl9
Vipas39.1	1.63141569794054e-07	0.311141313117342	0.438	0.167	0.0023815406358536	cNMG3	Vipas39
Sirpb1c.1	1.6479059311885e-07	1.65515025939255	0.8	0.042	0.00240561307834897	cNMG3	Sirpb1c
Itgb2.8	1.65592052684145e-07	0.492676011249139	0.825	0.736	0.00241731278508315	cNMG3	Itgb2
Psmb7.12	1.7075906597302e-07	0.456703215797398	0.725	0.35	0.00249274084507415	cNMG3	Psmb7
Eipr1.3	1.75810437373791e-07	0.254422447380544	0.262	0.093	0.00256648076478261	cNMG3	Eipr1
Arf2.3	1.80869901909788e-07	0.342341340010851	0.412	0.199	0.00264033882807909	cNMG3	Arf2
Dok2	1.83776121363829e-07	0.51049484345144	0.325	0.024	0.00268276381966918	cNMG3	Dok2
Sik3	1.88558469899326e-07	0.257697663332478	0.275	0.1	0.00275257654359036	cNMG3	Sik3
Nsmce4a.7	1.94913980548277e-07	0.373265266106555	0.588	0.353	0.00284535428804375	cNMG3	Nsmce4a
Dnaja2.8	1.96217408407812e-07	0.443264103485757	0.713	0.438	0.00286438172793724	cNMG3	Dnaja2
Oxct1.12	1.96747541540049e-07	-0.584280831417051	0.462	0.68	0.00287212061140163	cNMG3	Oxct1
Rtf2.6	1.97267578320008e-07	0.440634806164432	0.762	0.438	0.00287971210831547	cNMG3	Rtf2
Necap2.10	1.97592816749361e-07	0.477183820267161	0.725	0.507	0.00288445993890718	cNMG3	Necap2
Bnip3.1	2.12672363240493e-07	0.381005094185816	0.325	0.157	0.00310459115858471	cNMG3	Bnip3
Mid1ip1.4	2.16836968028143e-07	-0.577810225487077	0.1	0.444	0.00316538605927483	cNMG3	Mid1ip1
Soga1.4	2.19824824622632e-07	-0.569584420322613	0.125	0.465	0.00320900278984118	cNMG3	Soga1
Arrdc4.2	2.21144766121618e-07	0.300816395078881	0.3	0.084	0.00322827129584337	cNMG3	Arrdc4
Rpl36a.16	2.21469395425432e-07	0.594786763218385	1	0.843	0.00323301023442045	cNMG3	Rpl36a
Trappc6a.4	2.23462797744494e-07	0.37213767167899	0.45	0.194	0.00326210992147412	cNMG3	Trappc6a
Ndufb6.8	2.31118847068534e-07	0.443991804364943	0.588	0.282	0.00337387292950645	cNMG3	Ndufb6
Crcp.3	2.31300439701129e-07	0.278551305959061	0.3	0.132	0.00337652381875708	cNMG3	Crcp
Ints6l.6	2.34744104935487e-07	-0.572236535862109	0.15	0.465	0.00342679444384824	cNMG3	Ints6l
Nadk.5	2.36176351777956e-07	0.426411346678152	0.562	0.246	0.0034477023832546	cNMG3	Nadk
Ehd1.4	2.36590085981051e-07	0.78984226851403	0.4	0.078	0.00345374207515138	cNMG3	Ehd1
Ppig.8	2.3939437558399e-07	0.477808240795908	0.738	0.456	0.00349467909477509	cNMG3	Ppig
Sin3b.9	2.39547369701886e-07	0.499232626695272	0.787	0.459	0.00349691250290813	cNMG3	Sin3b
Prkar1a.12	2.41604120971047e-07	0.489554049368793	0.85	0.632	0.00352693695793534	cNMG3	Prkar1a
Ocel1.1	2.42764500011057e-07	0.319620630478942	0.362	0.132	0.0035438761711614	cNMG3	Ocel1
Klf3.2	2.45215040273674e-07	-0.57239118284142	0.575	0.771	0.00357964915791509	cNMG3	Klf3
Ifi27l2a.14	2.52233370655608e-07	2.06634776112625	0.85	0.303	0.00368210274483056	cNMG3	Ifi27l2a
Washc5.2	2.52364010797452e-07	0.305448869961688	0.325	0.098	0.0036840098296212	cNMG3	Washc5
Psme2.10	2.56373674233298e-07	0.604909909534208	0.912	0.587	0.00374254289645768	cNMG3	Psme2
Trf.9	2.57130349430613e-07	-0.58221250533131	0.762	0.949	0.00375358884098809	cNMG3	Trf
Rcsd1.7	2.58117582100274e-07	-0.552837587060676	0.438	0.699	0.00376800046349979	cNMG3	Rcsd1
Ak6.6	2.59121733542041e-07	0.353566775468354	0.412	0.184	0.00378265906624672	cNMG3	Ak6
Mrpl57.9	2.63898250796744e-07	0.408550449635113	0.562	0.264	0.00385238666513087	cNMG3	Mrpl57
Herpud1.4	2.67941090241351e-07	-0.562199174129195	0.4	0.66	0.00391140403534324	cNMG3	Herpud1
Eif4a3.8	2.69726753222834e-07	0.411505413713201	0.625	0.42	0.00393747114354693	cNMG3	Eif4a3
Usp2.8	2.72704835524438e-07	-0.582949514308201	0.238	0.535	0.00398094518898574	cNMG3	Usp2
Gtf2f1.7	2.75418665440731e-07	0.36751440535148	0.475	0.218	0.00402056167810379	cNMG3	Gtf2f1
Ppp1r9a.4	2.75578361446793e-07	-0.689646207728274	0.038	0.435	0.00402289292040028	cNMG3	Ppp1r9a
Cct4.10	2.75796249633852e-07	0.462902931117709	0.863	0.622	0.00402607365215497	cNMG3	Cct4
Aplp2.10	2.7621059500922e-07	0.512003985160146	0.713	0.421	0.00403212226594459	cNMG3	Aplp2
Il18	2.76353321683929e-07	0.363040619813922	0.425	0.263	0.00403420578994199	cNMG3	Il18
Sp140.6	2.79281570301779e-07	0.448093243803707	0.45	0.226	0.00407695236326537	cNMG3	Sp140
S100a10.2	2.83661513333696e-07	2.23501613233701	0.95	0.114	0.00414089077164529	cNMG3	S100a10
Lgals8.1	2.87649020200515e-07	0.383877554984211	0.512	0.307	0.00419910039688711	cNMG3	Lgals8
Lsm4.14	2.91233322353567e-07	0.536138871643568	0.662	0.332	0.00425142403971737	cNMG3	Lsm4
Fgr.4	2.98929773661888e-07	1.1647050711558	0.775	0.103	0.00436377683591624	cNMG3	Fgr
Ssbp4.6	3.04664137205464e-07	0.42489628707043	0.812	0.636	0.00444748707492537	cNMG3	Ssbp4
Lrp10.6	3.0683437008344e-07	0.411076659833821	0.75	0.473	0.00447916813447806	cNMG3	Lrp10
Gbp3.2	3.48587684150226e-07	0.312951470244264	0.275	0.091	0.005088683013225	cNMG3	Gbp3
Tmem86a.11	3.49561704730548e-07	0.502369327028007	0.875	0.779	0.00510290176565654	cNMG3	Tmem86a
Sbno2.8	3.54111238422526e-07	0.434103054349302	0.75	0.515	0.00516931585849203	cNMG3	Sbno2
Mrpl18.11	3.66001902289116e-07	0.434117429298333	0.6	0.334	0.00534289576961651	cNMG3	Mrpl18
Emilin1.1	3.70217435045222e-07	0.386393542865471	0.312	0.046	0.00540443411679015	cNMG3	Emilin1
Szrd1.4	3.71723504757136e-07	0.363570161304488	0.412	0.199	0.00542641972244467	cNMG3	Szrd1
Ccdc71l.1	3.82607273835169e-07	0.280708214533581	0.3	0.109	0.0055853009834458	cNMG3	Ccdc71l
Rab6a.2	3.82797124654246e-07	0.384569014361492	0.588	0.322	0.00558807242570269	cNMG3	Rab6a
Ubl7	3.87591969274299e-07	0.291473345442401	0.425	0.184	0.00565806756746622	cNMG3	Ubl7
Tmod3.5	4.00620027147253e-07	0.393286722607541	0.65	0.38	0.0058482511562956	cNMG3	Tmod3
Sec11a.6	4.01666184682762e-07	0.396673183078096	0.8	0.579	0.00586352296399897	cNMG3	Sec11a
Dock8.6	4.11288720027887e-07	-0.517269424560794	0.5	0.764	0.0060039927349671	cNMG3	Dock8
Apobec3.10	4.19549024521369e-07	-0.656145503131577	0.425	0.659	0.00612457665996295	cNMG3	Apobec3
Sgta.2	4.20483643746049e-07	0.366649607567056	0.525	0.344	0.00613822023140482	cNMG3	Sgta
Ndufs2.8	4.20902140377111e-07	0.442314293901952	0.787	0.55	0.00614432944522507	cNMG3	Ndufs2
Timm13.13	4.23463723691197e-07	0.496023473025497	0.762	0.515	0.0061817234384441	cNMG3	Timm13
Nol12.3	4.26520728917338e-07	0.320634356126244	0.388	0.192	0.0062263496007353	cNMG3	Nol12
Cnn2.4	4.26772922967325e-07	0.829080999186237	0.725	0.166	0.00623003112947701	cNMG3	Cnn2
Sidt2.2	4.33306702040142e-07	0.303216467067596	0.362	0.164	0.006325411236382	cNMG3	Sidt2
Cd44.2	4.33493082477062e-07	1.24294785803462	0.65	0.065	0.00632813201800015	cNMG3	Cd44
Drap1.11	4.34144407879102e-07	0.442898636625737	0.775	0.491	0.00633764006621913	cNMG3	Drap1
Faf1.5	4.34962926087594e-07	0.313208697696597	0.462	0.172	0.0063495887950267	cNMG3	Faf1
Fam20c.3	4.40100736684316e-07	1.07637844984928	0.55	0.077	0.00642459055411764	cNMG3	Fam20c
Ube2j2.6	4.50114018592766e-07	0.364666798067754	0.55	0.307	0.0065707644434172	cNMG3	Ube2j2
Pdcd5.10	4.58084977964874e-07	0.447636944656748	0.725	0.415	0.00668712450833123	cNMG3	Pdcd5
Cd48.9	4.61363894924217e-07	0.502280244642602	0.688	0.466	0.00673499013810372	cNMG3	Cd48
Tgfbr2.11	4.7479232649631e-07	-0.555388640233571	0.338	0.613	0.00693101838219313	cNMG3	Tgfbr2
Atp5g2.16	4.75424962704667e-07	0.548732730555888	0.975	0.825	0.00694025360556272	cNMG3	Atp5g2
Mrpl23.8	4.75649274898899e-07	0.441280060593716	0.675	0.508	0.00694352811497412	cNMG3	Mrpl23
Gemin7.6	4.81948956020623e-07	0.340886538130014	0.562	0.26	0.00703549085998906	cNMG3	Gemin7
Rock1.8	4.82258168428969e-07	0.471689160548703	0.713	0.458	0.00704000474272609	cNMG3	Rock1
Scn1b.5	4.82652685484e-07	-0.595285686120822	0.075	0.411	0.00704576390269544	cNMG3	Scn1b
Snx1.6	4.85187547424592e-07	0.379252032418836	0.55	0.311	0.0070827678173042	cNMG3	Snx1
Myd88.4	4.89314188631746e-07	0.382910394912046	0.5	0.274	0.00714300852564622	cNMG3	Myd88
Eif3i.10	5.02190291871861e-07	0.51867547639183	0.775	0.463	0.00733097388074542	cNMG3	Eif3i
Qars.7	5.05158300089979e-07	0.395603779816942	0.525	0.276	0.00737430086471351	cNMG3	Qars
Mpv17l2.3	5.0962520581117e-07	0.322725825093416	0.438	0.222	0.00743950875443146	cNMG3	Mpv17l2
Smn1.4	5.10413444030379e-07	0.378937991434272	0.462	0.216	0.00745101545595547	cNMG3	Smn1
Eif1a.8	5.16247227256838e-07	0.432054769831456	0.55	0.312	0.00753617702349533	cNMG3	Eif1a
Borcs8.4	5.19831658718396e-07	0.363311691065747	0.375	0.11	0.00758850255397115	cNMG3	Borcs8
Hnrnpul2.11	5.2038325755831e-07	0.443158839537596	0.588	0.339	0.00759655479383621	cNMG3	Hnrnpul2
Svil.1	5.27982238058058e-07	0.323980293015607	0.325	0.1	0.00770748471117153	cNMG3	Svil
Gltp.10	5.34640355984977e-07	0.460698808038827	0.713	0.451	0.0078046799166687	cNMG3	Gltp
Snx29.3	5.5344302588276e-07	-0.525802950607057	0.125	0.43	0.00807916129183653	cNMG3	Snx29
Prr13.6	5.55940320864467e-07	0.496851042029633	0.787	0.482	0.00811561680397949	cNMG3	Prr13
Iffo1.4	5.58647540275379e-07	-0.545576103802856	0.112	0.446	0.00815513679293998	cNMG3	Iffo1
Abcg1.2	5.59952153457377e-07	0.412187452469753	0.562	0.346	0.00817418153617079	cNMG3	Abcg1
Chp1.1	5.71761717531255e-07	0.328877002830426	0.312	0.14	0.00834657755252127	cNMG3	Chp1
Mxd1.2	5.80555558763385e-07	0.397818752640897	0.35	0.11	0.00847495004682789	cNMG3	Mxd1
Gpr35.4	5.99676811392055e-07	0.523296143980556	0.45	0.119	0.00875408209270122	cNMG3	Gpr35
Abcc5.4	6.05623638367283e-07	-0.538814473302767	0.15	0.476	0.00884089387288559	cNMG3	Abcc5
Eif4e2.4	6.10252698289398e-07	0.425338911550869	0.725	0.482	0.00890846888962863	cNMG3	Eif4e2
Cwc22.2	6.11155554619571e-07	0.26332153789582	0.275	0.113	0.0089216487863365	cNMG3	Cwc22
Cryba4.7	6.17054495524928e-07	-0.556384961207017	0.1	0.409	0.0090077615256729	cNMG3	Cryba4
Slc12a2.7	6.41117279434709e-07	-0.685231696685504	0.025	0.411	0.00935903004518789	cNMG3	Slc12a2
Sh3pxd2b.2	6.46006608511472e-07	0.389642857394177	0.288	0.045	0.00943040447105047	cNMG3	Sh3pxd2b
Med11.2	6.58085390049983e-07	0.279940483229846	0.338	0.108	0.00960673052394966	cNMG3	Med11
Foxj2	6.65836331286801e-07	0.261484879416203	0.275	0.135	0.00971987876412472	cNMG3	Foxj2
Suds3.8	6.66063794454653e-07	0.374913698070954	0.5	0.256	0.00972319927144903	cNMG3	Suds3
Ywhah.12	6.68900221625527e-07	-0.475666732136298	0.9	0.947	0.00976460543528944	cNMG3	Ywhah
Snrpc.9	6.69401644240139e-07	0.404855296584207	0.625	0.362	0.00977192520261756	cNMG3	Snrpc
Ppih.8	6.70259854852848e-07	0.290396366283336	0.375	0.119	0.00978445336114188	cNMG3	Ppih
Wfdc17.2	6.75043782016702e-07	2.38759252601897	1	0.152	0.00985428912987982	cNMG3	Wfdc17
Glrx.5	7.06244039158196e-07	0.414588738042904	0.425	0.162	0.0103097504836313	cNMG3	Glrx
Jtb.5	7.1028480257488e-07	0.37443628783702	0.7	0.419	0.0103687375479881	cNMG3	Jtb
Reep5.16	7.1533672857132e-07	0.502334763549183	0.963	0.808	0.0104424855636841	cNMG3	Reep5
Psma1.13	7.15998586828563e-07	0.467265831342203	0.912	0.635	0.0104521473705234	cNMG3	Psma1
Ldlrad4.4	7.1951445029765e-07	-0.550041328357063	0.088	0.419	0.0105034719454451	cNMG3	Ldlrad4
Ndufa8.7	7.35761617374199e-07	0.432978131538313	0.7	0.462	0.0107406480904286	cNMG3	Ndufa8
Brap.1	7.38872394173842e-07	0.273031198156627	0.312	0.153	0.0107860592101498	cNMG3	Brap
Tax1bp1.10	7.50925873564735e-07	0.476338283597933	0.863	0.648	0.010962015902298	cNMG3	Tax1bp1
Nampt.2	7.67425230549418e-07	0.393470818988384	0.4	0.165	0.0112028735155604	cNMG3	Nampt
Gla.2	7.71763902245726e-07	0.640375621039763	0.462	0.065	0.0112662094449831	cNMG3	Gla
Commd2.3	7.78022313484255e-07	0.331690669995365	0.525	0.286	0.0113575697322432	cNMG3	Commd2
Agpat4.4	7.78051181312018e-07	0.527127757353536	0.438	0.091	0.0113579911447928	cNMG3	Agpat4
Morf4l1.13	7.88954640769105e-07	0.45584039690384	1	0.885	0.0115171598459474	cNMG3	Morf4l1
Polr2c.8	7.95867944091083e-07	0.340138146076009	0.537	0.328	0.0116180802478416	cNMG3	Polr2c
Eif4g3.5	8.04484292382967e-07	0.431814825156481	0.588	0.393	0.0117438617002066	cNMG3	Eif4g3
Lsp1.8	8.05788304469912e-07	1.43039912148421	0.9	0.235	0.0117628976686518	cNMG3	Lsp1
Ndufc1.10	8.08117250503521e-07	0.543260300209281	0.738	0.396	0.0117968956228504	cNMG3	Ndufc1
Jak1.7	8.13053679604761e-07	0.446930852939546	0.863	0.661	0.0118689576148703	cNMG3	Jak1
Mrpl24.5	8.19556072496444e-07	0.371881229538258	0.637	0.42	0.0119638795463031	cNMG3	Mrpl24
Nmi.3	8.33263453836294e-07	0.352346081115536	0.412	0.178	0.0121639798991022	cNMG3	Nmi
Psmd14.11	8.38048143108675e-07	0.415384692332152	0.613	0.318	0.0122338267931004	cNMG3	Psmd14
Vdac3.13	8.41267033650917e-07	0.448251308788748	0.838	0.574	0.0122808161572361	cNMG3	Vdac3
Pltp.2	8.60787561319014e-07	1.99797416553316	0.7	0.065	0.012565776820135	cNMG3	Pltp
Plcg2.7	8.6554165761237e-07	0.395507297551447	0.688	0.441	0.0126351771178254	cNMG3	Plcg2
Acot13.2	8.6825440550412e-07	0.332057050892841	0.412	0.228	0.0126747778115491	cNMG3	Acot13
Acaa1a.8	8.91360394027261e-07	0.431252561732806	0.7	0.422	0.01301207903201	cNMG3	Acaa1a
Top1.8	8.91660938265631e-07	0.440053224507665	0.8	0.599	0.0130164663768017	cNMG3	Top1
Slamf9.11	8.99868150320842e-07	-0.565656025202448	0.088	0.384	0.0131362752583836	cNMG3	Slamf9
Slfn5.5	9.02671741022475e-07	1.42492326808853	0.688	0.12	0.0131772020754461	cNMG3	Slfn5
Ecm1.1	9.11714723181675e-07	2.02299853994335	0.738	0.052	0.0133092115290061	cNMG3	Ecm1
Mrpl17.8	9.16320106206777e-07	0.406813131485353	0.675	0.417	0.0133764409104065	cNMG3	Mrpl17
Rptor.4	9.23304627871107e-07	-0.509777251951965	0.2	0.5	0.0134784009576624	cNMG3	Rptor
Apobr.4	9.24142753801026e-07	0.426723545627633	0.462	0.177	0.0134906359199874	cNMG3	Apobr
Ifi35.7	9.29354359308872e-07	0.469393487607858	0.625	0.342	0.0135667149371909	cNMG3	Ifi35
Atg7.2	9.43189717843413e-07	0.357817047569436	0.4	0.218	0.0137686835010781	cNMG3	Atg7
Tmem65.3	9.45620658899646e-07	0.383547768477036	0.45	0.274	0.013804170378617	cNMG3	Tmem65
Ywhaz.10	9.71886931734839e-07	0.459279475040444	0.762	0.557	0.0141876054294652	cNMG3	Ywhaz
Ndufs8.11	9.95485271345956e-07	0.452888430899298	0.762	0.465	0.0145320939911083	cNMG3	Ndufs8
Ctdnep1.7	1.00559641266777e-06	0.388554102110729	0.675	0.43	0.0146796964321241	cNMG3	Ctdnep1
Fam129a.4	1.06643661523442e-06	0.42046957964827	0.462	0.183	0.0155678417091921	cNMG3	Fam129a
Txnrd1.6	1.07142999127693e-06	0.414702943779216	0.388	0.181	0.0156407350126606	cNMG3	Txnrd1
Chmp5.4	1.07462218640921e-06	0.39487267045318	0.7	0.414	0.0156873346772016	cNMG3	Chmp5
Runx3.2	1.08067167782459e-06	1.38221977847105	0.65	0.054	0.0157756451528833	cNMG3	Runx3
Usp34.4	1.0841606817603e-06	0.393236446604647	0.512	0.322	0.0158265776323369	cNMG3	Usp34
Nupr1.3	1.09026259095768e-06	0.398281148165019	0.488	0.262	0.0159156533028002	cNMG3	Nupr1
Hnrnpu.14	1.11248643866236e-06	0.492594684383426	0.912	0.768	0.0162400770315932	cNMG3	Hnrnpu
Ifitm2.7	1.11592735344846e-06	2.48333865685097	1	0.216	0.0162903075056407	cNMG3	Ifitm2
Atp6v1c1.7	1.12174227198867e-06	0.485599670968372	0.713	0.482	0.0163751936864906	cNMG3	Atp6v1c1
Man1a.1	1.14960575183972e-06	-0.52807327625335	0.2	0.5	0.0167819447653562	cNMG3	Man1a
Mapre2.1	1.1734535994263e-06	0.343181637279061	0.45	0.249	0.0171300756444252	cNMG3	Mapre2
Vav1.6	1.17806081180466e-06	0.402260177599478	0.887	0.69	0.0171973317307245	cNMG3	Vav1
B4galt7.2	1.20001461300307e-06	0.264164824710156	0.325	0.121	0.0175178133206188	cNMG3	B4galt7
Vps13c.6	1.20228648182218e-06	0.481720513593895	0.575	0.298	0.0175509780616402	cNMG3	Vps13c
Papola.6	1.20488580292597e-06	0.405531930526836	0.787	0.553	0.0175889229511134	cNMG3	Papola
Gm21188.1	1.22325966793488e-06	2.11430155610877	0.963	0.054	0.0178571446325134	cNMG3	Gm21188
Dap.7	1.23272311080458e-06	0.418592893518386	0.588	0.305	0.0179952919715252	cNMG3	Dap
Mgst1.1	1.23787860332356e-06	1.09680019365713	0.6	0.027	0.0180705518513173	cNMG3	Mgst1
Cd2bp2.5	1.24037876541013e-06	0.292142204278595	0.338	0.143	0.0181070492174571	cNMG3	Cd2bp2
Ndufs3.6	1.25419018817228e-06	0.413650235234396	0.738	0.462	0.0183086683669389	cNMG3	Ndufs3
Cfdp1.10	1.2942344424336e-06	0.409737481968726	0.588	0.271	0.0188932343906456	cNMG3	Cfdp1
Stam2.1	1.29838641596908e-06	0.290915557123225	0.362	0.172	0.0189538449003167	cNMG3	Stam2
Def6.6	1.30193088872285e-06	0.299823039749148	0.338	0.155	0.0190055871135761	cNMG3	Def6
Tubb6.6	1.30762692168676e-06	0.511066324324438	0.488	0.107	0.0190887378027834	cNMG3	Tubb6
Rad23a.3	1.3358726118318e-06	0.337805839391367	0.462	0.239	0.0195010683875206	cNMG3	Rad23a
Psmc4.11	1.38200831329568e-06	0.42388273790214	0.637	0.394	0.0201745573574904	cNMG3	Psmc4
F10.1	1.40991896768349e-06	2.64984592843353	0.875	0.038	0.0205819970902437	cNMG3	F10
Ufc1.7	1.41806070893851e-06	0.397704132046011	0.625	0.399	0.0207008502290844	cNMG3	Ufc1
Csnk1e.6	1.43702608260013e-06	-0.520017852204325	0.438	0.65	0.0209777067537967	cNMG3	Csnk1e
Rpl10-ps3.5	1.44350338095675e-06	0.301050812598191	0.338	0.135	0.0210722623552066	cNMG3	Rpl10-ps3
Bcl2a1b.9	1.44469234981098e-06	-0.591728441038898	0.35	0.658	0.0210896189225407	cNMG3	Bcl2a1b
Zdhhc3.5	1.4496784321016e-06	0.340299378523594	0.4	0.209	0.0211624057518191	cNMG3	Zdhhc3
Psenen.9	1.47815016460453e-06	0.400376527673628	0.85	0.716	0.021578036102897	cNMG3	Psenen
Mdm2.3	1.52993871870882e-06	0.352436498420559	0.45	0.266	0.0223340454157114	cNMG3	Mdm2
Kdm7a.5	1.53134688184254e-06	0.431429546955488	0.675	0.405	0.0223546017811374	cNMG3	Kdm7a
Leprotl1.5	1.54090772055116e-06	0.383487626864621	0.625	0.384	0.0224941709046059	cNMG3	Leprotl1
Ubl3.3	1.54959474258625e-06	0.424110122325123	0.838	0.674	0.0226209840522741	cNMG3	Ubl3
Xaf1.5	1.55496224779381e-06	0.515345918491388	0.512	0.188	0.022699338893294	cNMG3	Xaf1
Bach1.2	1.60814351970899e-06	0.409511807307791	0.675	0.506	0.0234756791007118	cNMG3	Bach1
Dennd1a.3	1.62467127382993e-06	0.348563907256952	0.475	0.224	0.0237169512553694	cNMG3	Dennd1a
Cyc1.8	1.64154558867417e-06	0.420136059847468	0.713	0.433	0.0239632825034656	cNMG3	Cyc1
Rbm17.7	1.65104666542215e-06	0.327292764775697	0.425	0.212	0.0241019792218326	cNMG3	Rbm17
Khdrbs1.8	1.66167146503664e-06	0.435365734614257	0.812	0.563	0.0242570800466049	cNMG3	Khdrbs1
C3.1	1.66312036491385e-06	0.895693785150463	0.6	0.032	0.0242782310870123	cNMG3	C3
Rpl5.16	1.66822002220826e-06	0.508743667234862	0.988	0.941	0.0243526758841961	cNMG3	Rpl5
Sf3b1.13	1.67333289419168e-06	0.420148430667646	0.938	0.865	0.0244273135894102	cNMG3	Sf3b1
Snta1.3	1.6927884896688e-06	-0.502753644900107	0.188	0.458	0.0247113263721851	cNMG3	Snta1
Hikeshi.3	1.69400050960013e-06	0.295462301651268	0.425	0.213	0.0247290194391427	cNMG3	Hikeshi
Renbp.5	1.70966538953791e-06	0.460336361242667	0.575	0.381	0.0249576953564744	cNMG3	Renbp
Vill.1	1.73572117876621e-06	0.404781812970432	0.275	0.027	0.0253380577676292	cNMG3	Vill
Tradd.2	1.73865499225901e-06	0.281176113246004	0.4	0.171	0.025380885576997	cNMG3	Tradd
Mrps36.4	1.7404872576655e-06	0.349507722238538	0.537	0.254	0.0254076329874009	cNMG3	Mrps36
Camk1.10	1.75615608612048e-06	-0.49583920539629	0.8	0.898	0.0256363665451868	cNMG3	Camk1
Cast.5	1.75930294036103e-06	0.412840819669163	0.5	0.216	0.0256823043233903	cNMG3	Cast
Snrpb2.5	1.80294983978369e-06	0.362453690772577	0.613	0.336	0.0263194617611624	cNMG3	Snrpb2
Mrpl58.7	1.81381039136732e-06	0.365318237086	0.512	0.237	0.0264780040931801	cNMG3	Mrpl58
Oas3.1	1.83050099500016e-06	0.498216513673003	0.262	0.023	0.0267216535250123	cNMG3	Oas3
Ms4a4c.3	1.85410676721313e-06	1.88093157704512	0.9	0.105	0.0270662505877773	cNMG3	Ms4a4c
Dip2b.4	1.85745958159511e-06	-0.481299344805404	0.238	0.507	0.0271151949721254	cNMG3	Dip2b
Il4ra.9	1.87076275484553e-06	0.329533899666628	0.825	0.527	0.027309394695235	cNMG3	Il4ra
Mrpl45.4	1.93125965523309e-06	0.323411830173426	0.425	0.175	0.0281925284470926	cNMG3	Mrpl45
Ripk1.5	1.93861625769293e-06	0.355538558985426	0.537	0.285	0.0282999201298015	cNMG3	Ripk1
Ppp2ca.10	1.96582770505346e-06	0.399733588534569	0.9	0.72	0.0286971528383705	cNMG3	Ppp2ca
Pon3.7	2.00612907747621e-06	-0.497159348532932	0.112	0.41	0.0292854722729977	cNMG3	Pon3
Zfp106.8	2.046198989463e-06	0.44466168820426	0.525	0.309	0.0298704128481808	cNMG3	Zfp106
Rraga.6	2.07220695558484e-06	0.353597871887435	0.562	0.364	0.0302500771376275	cNMG3	Rraga
Limd2.7	2.08371119201267e-06	-0.506825270158248	0.525	0.785	0.0304180159810009	cNMG3	Limd2
Plk3.4	2.1098543065854e-06	0.338695683623408	0.375	0.181	0.0307996531675336	cNMG3	Plk3
Abcf1.11	2.15913197816329e-06	0.429811461147155	0.662	0.38	0.0315190086172277	cNMG3	Abcf1
Por.2	2.17086106117008e-06	0.489003890227568	0.525	0.235	0.0316902297709608	cNMG3	Por
Stmn1.12	2.17508648666845e-06	-0.861022346126841	0.125	0.276	0.031751912532386	cNMG3	Stmn1
Rasgrp4.2	2.18210413688115e-06	0.307846936661152	0.288	0.049	0.0318543561901911	cNMG3	Rasgrp4
Nkiras2.4	2.20261810480356e-06	0.300079091523481	0.325	0.182	0.0321538190939224	cNMG3	Nkiras2
Unc93b1.9	2.21652629471879e-06	-0.404133093809676	0.988	0.989	0.032356850850305	cNMG3	Unc93b1
Cers5.3	2.22016777974263e-06	0.314419952463863	0.388	0.203	0.0324100092486829	cNMG3	Cers5
Ppp6c.2	2.22569075338099e-06	0.326579907638088	0.5	0.294	0.0324906336178556	cNMG3	Ppp6c
Slc25a5.11	2.24109780105465e-06	0.48280180753397	0.975	0.828	0.0327155456997958	cNMG3	Slc25a5
Ikbkb.5	2.28412723658094e-06	0.435597170131655	0.787	0.522	0.0333436893996086	cNMG3	Ikbkb
Rbm27.2	2.28908314794663e-06	0.284307433538907	0.35	0.168	0.033416035793725	cNMG3	Rbm27
Ccr2.1	2.30359883596323e-06	3.09690499737685	1	0.099	0.0336279358073912	cNMG3	Ccr2
Cln3.3	2.31061578976977e-06	0.402947604081015	0.675	0.431	0.0337303692990591	cNMG3	Cln3
Csad.3	2.3154097413429e-06	-0.520359858608086	0.138	0.462	0.0338003514041237	cNMG3	Csad
Emb.2	2.32447212319506e-06	1.89478057421593	0.887	0.076	0.0339326440544014	cNMG3	Emb
Parl.3	2.33197131448194e-06	0.321703812719652	0.462	0.233	0.0340421172488074	cNMG3	Parl
Mrpl21.5	2.3437340266414e-06	0.3728416107993	0.525	0.213	0.0342138293209111	cNMG3	Mrpl21
Itm2b.12	2.37637709680352e-06	-0.398833952082499	1	1	0.0346903528591377	cNMG3	Itm2b
Atp6ap1.8	2.39150272593038e-06	0.418588347503479	0.95	0.802	0.0349111567931317	cNMG3	Atp6ap1
Fam104a.8	2.40477850327914e-06	0.385833038083259	0.662	0.403	0.0351049565908689	cNMG3	Fam104a
Rras	2.43097245635591e-06	0.338773766325286	0.362	0.178	0.0354873359178836	cNMG3	Rras
Vkorc1.7	2.44849280602356e-06	-0.489413709789719	0.162	0.451	0.0357430979823319	cNMG3	Vkorc1
Rilpl1.2	2.47671506596587e-06	-0.523580312940911	0.062	0.379	0.0361550865329698	cNMG3	Rilpl1
Cd244a.5	2.48872383009249e-06	0.30562989362463	0.375	0.203	0.0363303904716902	cNMG3	Cd244a
Clec2d.7	2.5417364768478e-06	0.44048470523927	0.525	0.241	0.0371042690890242	cNMG3	Clec2d
Galc.5	2.55820870822935e-06	0.321869741699461	0.425	0.189	0.037344730722732	cNMG3	Galc
Carhsp1.3	2.57126454729293e-06	0.268358340241232	0.275	0.088	0.0375353198613822	cNMG3	Carhsp1
Rnf114.4	2.57378588836634e-06	0.324211149059567	0.475	0.241	0.0375721263983719	cNMG3	Rnf114
Coa3.9	2.60787597707626e-06	0.391800729032096	0.738	0.457	0.0380697735133593	cNMG3	Coa3
Akr1b10.3	2.62133102310425e-06	-0.48152515149108	0.188	0.49	0.0382661902752759	cNMG3	Akr1b10
Ptpra.9	2.63866234884681e-06	-0.498668514633042	0.625	0.743	0.0385191929684657	cNMG3	Ptpra
Ddhd1.2	2.64040714479988e-06	0.284553011268299	0.3	0.103	0.0385446634997886	cNMG3	Ddhd1
Fbrsl1.1	2.69610510510338e-06	-0.489243606081465	0.1	0.385	0.0393577423242992	cNMG3	Fbrsl1
Nop10.12	2.7221435940522e-06	0.45300174335157	0.738	0.422	0.0397378521859739	cNMG3	Nop10
Dctn1.7	2.75189935083822e-06	0.358269941951083	0.575	0.305	0.0401722267235364	cNMG3	Dctn1
Lap3.12	2.81946983543856e-06	-0.524922354936189	0.325	0.608	0.0411586206577321	cNMG3	Lap3
Psmc3.13	2.83008124313415e-06	0.463614904239294	0.812	0.557	0.0413135259872723	cNMG3	Psmc3
Rest.3	2.85439677901259e-06	0.418195434010159	0.512	0.329	0.0416684841800258	cNMG3	Rest
Rnaseh2c.11	2.85719135961216e-06	0.425048016290102	0.562	0.399	0.0417092794676183	cNMG3	Rnaseh2c
Sdha.8	2.86904980628762e-06	0.386320196523525	0.65	0.473	0.0418823890721866	cNMG3	Sdha
Ppcdc.3	2.87389271275741e-06	-0.485713163238967	0.262	0.564	0.0419530858208327	cNMG3	Ppcdc
Dnajc2.7	2.89968901394523e-06	0.373704505224542	0.525	0.264	0.0423296602255724	cNMG3	Dnajc2
Trappc4.3	2.91366779974313e-06	0.359360826722068	0.675	0.421	0.0425337225406502	cNMG3	Trappc4
Ppp2r2d.4	3.00496806743734e-06	0.339654263783736	0.488	0.242	0.0438665238484503	cNMG3	Ppp2r2d
Snapc5.6	3.03773901376479e-06	0.385646380882388	0.537	0.338	0.0443449141229385	cNMG3	Snapc5
Fn1.2	3.10548830634074e-06	2.89881870428568	0.925	0.082	0.0453339182959622	cNMG3	Fn1
Ilkap.5	3.17704390985988e-06	0.323627608536714	0.45	0.255	0.0463784869961346	cNMG3	Ilkap
Ssna1.8	3.26315806729822e-06	0.350057624111327	0.575	0.314	0.0476355814664193	cNMG3	Ssna1
Psmb6.13	3.28256210061768e-06	0.515240631236464	0.9	0.604	0.0479188415448169	cNMG3	Psmb6
Cybb.2	3.2892618863547e-06	1.65720391816052	0.912	0.121	0.0480166450170059	cNMG3	Cybb
Man1c1.8	3.31634142464198e-06	-0.477642350440083	0.25	0.563	0.0484119521169236	cNMG3	Man1c1
Nap1l1.13	3.32924650123344e-06	0.586368951853862	0.675	0.334	0.0486003404250058	cNMG3	Nap1l1
Nfkbib.2	3.34822757412567e-06	0.305706931860398	0.35	0.192	0.0488774261270866	cNMG3	Nfkbib
Lsm10.2	3.34839825643571e-06	0.305686610351515	0.438	0.244	0.0488799177474485	cNMG3	Lsm10
Pdap1.10	3.38609659576807e-06	0.430837116519438	0.675	0.338	0.0494302381050223	cNMG3	Pdap1
Grk6.5	3.41980816743052e-06	0.374229376494537	0.4	0.183	0.0499223596281507	cNMG3	Grk6
Rasal3.4	3.43379861154774e-06	-0.478647627901631	0.188	0.477	0.050126592131374	cNMG3	Rasal3
March2.4	3.4691232660078e-06	0.336141954107063	0.55	0.274	0.0506422614371818	cNMG3	March2
Il6st.1	3.48078781860559e-06	-0.482861123060107	0.2	0.443	0.0508125405760045	cNMG3	Il6st
Atpif1.15	3.51983262170551e-06	0.487388352239371	0.925	0.736	0.051382516611657	cNMG3	Atpif1
Slc2a1.6	3.52708883592018e-06	0.359176157458825	0.362	0.212	0.0514884428267628	cNMG3	Slc2a1
Ttc28.4	3.5806052965399e-06	-0.544033384161784	0.05	0.351	0.0522696761188895	cNMG3	Ttc28
Fkbp8.9	3.77959456870659e-06	0.407774096125923	0.75	0.513	0.0551745215139789	cNMG3	Fkbp8
Eif2ak2.11	3.82304210487723e-06	0.523458187442936	0.575	0.274	0.0558087686469978	cNMG3	Eif2ak2
Eps8.3	3.87082198337386e-06	0.554497795608258	0.4	0.089	0.0565062593132917	cNMG3	Eps8
G6pdx.2	3.90495856047143e-06	0.284166954556036	0.312	0.158	0.057004585065762	cNMG3	G6pdx
Mrps25.6	3.91726886433792e-06	0.323681169060603	0.412	0.224	0.0571842908816049	cNMG3	Mrps25
Lhfpl2.6	3.92309525198839e-06	-0.474572145065002	0.188	0.449	0.0572693444885265	cNMG3	Lhfpl2
Adgre5.2	3.99834579618786e-06	1.25416153861034	0.675	0.044	0.0583678519327504	cNMG3	Adgre5
Slc8b1.2	4.00017729169631e-06	0.278881594799026	0.262	0.156	0.0583945881041827	cNMG3	Slc8b1
Tspan13.7	4.0807515951581e-06	-0.525980196757644	0.312	0.594	0.059570811786118	cNMG3	Tspan13
Rbm47.2	4.12609364989445e-06	0.344685142509341	0.625	0.36	0.0602327151011591	cNMG3	Rbm47
Eapp.4	4.18555816691921e-06	0.349336817181075	0.562	0.279	0.0611007781206866	cNMG3	Eapp
Baz2a.2	4.20874454671023e-06	0.330740320271887	0.388	0.198	0.0614392528928759	cNMG3	Baz2a
Polr3c.5	4.28088898336063e-06	0.290832742611763	0.35	0.16	0.0624924173790985	cNMG3	Polr3c
Emd.6	4.28437750063265e-06	0.351246407189707	0.537	0.277	0.0625433427542355	cNMG3	Emd
Klhdc4.5	4.29830301095488e-06	0.259364679177466	0.3	0.123	0.0627466273539193	cNMG3	Klhdc4
Ndufaf8.7	4.31230647775151e-06	0.358696711674913	0.562	0.266	0.0629510499622166	cNMG3	Ndufaf8
Tmem251.2	4.31612719132548e-06	0.26273689289484	0.312	0.131	0.0630068247389693	cNMG3	Tmem251
Aimp1.6	4.32530462383778e-06	0.400682478582338	0.7	0.426	0.0631407968987839	cNMG3	Aimp1
Dtx3l.3	4.36964013996874e-06	0.356879615752036	0.425	0.191	0.0637880067632637	cNMG3	Dtx3l
Acp5.2	4.39214803099572e-06	1.80134006071277	0.65	0.048	0.0641165769564755	cNMG3	Acp5
Srsf3.14	4.44511646750064e-06	0.450162542913097	0.938	0.803	0.0648898101925744	cNMG3	Srsf3
Eng.1	4.45756573145381e-06	-0.488957013930014	0.062	0.362	0.0650715445477626	cNMG3	Eng
Ddx58.4	4.46945022636594e-06	0.415891973768603	0.462	0.194	0.06524503440449	cNMG3	Ddx58
Scyl1.2	4.5084418544715e-06	0.291858528459722	0.4	0.194	0.0658142341915749	cNMG3	Scyl1
Psmg4.7	4.61665184089155e-06	0.356416471272653	0.475	0.189	0.0673938835733348	cNMG3	Psmg4
Slc38a7.2	4.62667946102206e-06	0.296993111649738	0.4	0.18	0.0675402667720001	cNMG3	Slc38a7
Acadvl.4	4.64458143805544e-06	0.310559465526175	0.362	0.196	0.0678015998327333	cNMG3	Acadvl
Kif21b.2	4.71274746072688e-06	-0.466035577293846	0.1	0.414	0.068796687431691	cNMG3	Kif21b
Tcp1.15	4.7468376313953e-06	0.452341848907379	0.738	0.511	0.0692943357431086	cNMG3	Tcp1
Plcb1	4.80167542630626e-06	0.515511208899368	0.3	0.014	0.0700948578732187	cNMG3	Plcb1
Cdv3.8	4.81294889277451e-06	0.387643965368698	0.637	0.368	0.0702594279367223	cNMG3	Cdv3
Rexo2.9	4.8226469790594e-06	0.427852480174344	0.625	0.373	0.0704010006003091	cNMG3	Rexo2
Rock2.6	4.82833949540748e-06	-0.481629594329769	0.412	0.641	0.0704840999539585	cNMG3	Rock2
Ostc.9	4.85476298309537e-06	0.414559072797627	0.75	0.612	0.0708698300272262	cNMG3	Ostc
Ccl6.8	4.86820069311494e-06	0.963019163771711	0.75	0.497	0.0710659937180919	cNMG3	Ccl6
Pcbd2.9	4.89348795691273e-06	0.336993282320668	0.462	0.19	0.071435137195012	cNMG3	Pcbd2
Pbxip1.6	4.89670470905506e-06	0.448974083133101	0.762	0.532	0.0714820953427857	cNMG3	Pbxip1
Usp3.2	4.93940460632038e-06	0.329560842859814	0.438	0.255	0.0721054284430649	cNMG3	Usp3
Psmd2.11	5.01214181082383e-06	0.445265190900719	0.713	0.424	0.0731672461544063	cNMG3	Psmd2
Cd93.1	5.05692044447135e-06	1.43337781874501	0.85	0.042	0.0738209246483928	cNMG3	Cd93
Cib2	5.06813476498624e-06	0.263073204124506	0.3	0.14	0.0739846312992691	cNMG3	Cib2
Lrrfip2.4	5.11068459296066e-06	0.321296605434182	0.45	0.207	0.0746057736880397	cNMG3	Lrrfip2
Anxa4.3	5.11073471833072e-06	0.47799641469874	0.412	0.135	0.0746065054181919	cNMG3	Anxa4
Irak4.4	5.15049294622054e-06	0.321130805538035	0.438	0.213	0.0751868960289274	cNMG3	Irak4
Rab8a.7	5.19918033943046e-06	0.409512783042201	0.65	0.367	0.0758976345950059	cNMG3	Rab8a
Glrx3.8	5.20317387110951e-06	0.412866246888879	0.75	0.466	0.0759559321704566	cNMG3	Glrx3
Abhd6.2	5.24944253200643e-06	-0.669996443302447	0.025	0.437	0.0766313620822299	cNMG3	Abhd6
Ythdf1.3	5.26364900517034e-06	0.320322066623	0.475	0.281	0.0768387481774766	cNMG3	Ythdf1
Aggf1.2	5.2783231551516e-06	0.339874472139637	0.438	0.243	0.0770529614189031	cNMG3	Aggf1
Tpm3.13	5.2792056147495e-06	0.407135942648382	1	0.941	0.0770658435641132	cNMG3	Tpm3
Ppia.16	5.29190878583073e-06	0.521165582868297	1	0.986	0.077251284455557	cNMG3	Ppia
Tuba4a.2	5.32811246369348e-06	0.34470302759465	0.312	0.048	0.0777797857449974	cNMG3	Tuba4a
Atp8b4.4	5.34015349998498e-06	0.365442054439694	0.262	0.027	0.0779555607927808	cNMG3	Atp8b4
Anxa2.2	5.34909168643492e-06	2.27850032988751	0.938	0.126	0.078086040438577	cNMG3	Anxa2
Luzp1.5	5.38061550502549e-06	0.307820083083344	0.35	0.184	0.0785462251423621	cNMG3	Luzp1
Arpp19.12	5.43241043931928e-06	0.402730804851955	0.713	0.524	0.0793023275931828	cNMG3	Arpp19
Mta3.3	5.48653394150104e-06	0.251034308250997	0.262	0.092	0.0800924224780321	cNMG3	Mta3
Ilrun.2	5.4924618338104e-06	0.289188988636482	0.338	0.186	0.0801789578499641	cNMG3	Ilrun
Ddx46.5	5.52735901641941e-06	0.364684781514511	0.488	0.257	0.0806883869216906	cNMG3	Ddx46
Map2k2.7	5.53600578665161e-06	0.422400279370798	0.863	0.621	0.0808146124735402	cNMG3	Map2k2
Etnk1.3	5.56065623039595e-06	-0.472696411043927	0.188	0.446	0.0811744596513201	cNMG3	Etnk1
Cd2ap.5	5.57926738878589e-06	-0.483094557528343	0.388	0.669	0.0814461453414964	cNMG3	Cd2ap
Gm2000.7	5.68014527104122e-06	0.391407874545909	0.5	0.257	0.0829187606666598	cNMG3	Gm2000
Dennd1c.6	5.78853433445357e-06	-0.458246951311883	0.275	0.545	0.0845010242143532	cNMG3	Dennd1c
Tubgcp5.7	5.78941986657395e-06	-0.492641768690204	0.35	0.546	0.0845139512122464	cNMG3	Tubgcp5
Ifngr2.4	5.82265546710418e-06	0.379994864074944	0.887	0.762	0.0849991245087868	cNMG3	Ifngr2
Ubald2.7	5.89304452281772e-06	0.376303864781345	0.588	0.391	0.0860266639440931	cNMG3	Ubald2
Gsk3a.5	5.90845764558263e-06	0.292627528323167	0.4	0.201	0.0862516647102153	cNMG3	Gsk3a
Hnrnpf.13	5.99173119807862e-06	0.440314462601506	0.988	0.8	0.0874672920295518	cNMG3	Hnrnpf
Stat1.12	5.99270355331832e-06	0.590669536642912	0.588	0.304	0.0874814864713409	cNMG3	Stat1
Capn1.2	6.0789131009561e-06	0.260891166639168	0.262	0.054	0.0887399734477571	cNMG3	Capn1
Pcbp2.9	6.11810502890534e-06	0.406279491737863	0.762	0.578	0.0893120972119601	cNMG3	Pcbp2
Lsr.3	6.12669271752623e-06	0.531668298356404	0.362	0.034	0.0894374602904479	cNMG3	Lsr
Ms4a8a	6.289946234763e-06	0.548673504521781	0.275	0.016	0.0918206351350703	cNMG3	Ms4a8a
Tmem273.2	6.29100306356659e-06	0.371797843541438	0.55	0.418	0.0918360627219452	cNMG3	Tmem273
Anapc13.11	6.46648954199223e-06	0.392827163987451	0.613	0.414	0.0943978143340026	cNMG3	Anapc13
Cops6.11	6.48372847758191e-06	0.395182547650376	0.662	0.389	0.0946494683157408	cNMG3	Cops6
Nudt21.6	6.51331591582535e-06	0.349789232234256	0.537	0.254	0.0950813857392185	cNMG3	Nudt21
Fcgrt.5	6.57307305165174e-06	-0.502753644900107	0.262	0.515	0.0959537204080121	cNMG3	Fcgrt
Sap30l.2	6.60034922778976e-06	0.29277948857221	0.512	0.251	0.0963518980272749	cNMG3	Sap30l
Stat6.1	6.65612158837447e-06	0.348886851112996	0.525	0.338	0.0971660629470904	cNMG3	Stat6
Gda.2	6.78711037054262e-06	1.48998542455557	0.787	0.053	0.0990782371891811	cNMG3	Gda
Fmc1.7	6.79688078468755e-06	0.273790345359277	0.338	0.129	0.0992208656948689	cNMG3	Fmc1
Mbd1	6.89278040927105e-06	0.277290467478604	0.338	0.179	0.100620808414539	cNMG3	Mbd1
Smarca5.11	6.9225935660755e-06	0.495212108419589	0.725	0.49	0.10105602087757	cNMG3	Smarca5
Lmnb1.10	7.00757441784586e-06	0.656555883961516	0.462	0.112	0.102296571351714	cNMG3	Lmnb1
Tmem183a.4	7.27997344927539e-06	0.26470463771669	0.35	0.155	0.106273052412522	cNMG3	Tmem183a
Galnt12.5	7.40054882972313e-06	-0.546798545894728	0.038	0.366	0.108033211816298	cNMG3	Galnt12
Dusp7.3	7.42134924338859e-06	-0.443771855022665	0.138	0.401	0.108336856254987	cNMG3	Dusp7
Rps27rt.4	7.56789999778627e-06	0.29708463816652	0.338	0.134	0.110476204167684	cNMG3	Rps27rt
Eif4b.8	7.65463436627568e-06	0.410318010320338	0.725	0.456	0.111742352478892	cNMG3	Eif4b
Klf10.4	7.74115858982103e-06	0.281559357179414	0.325	0.09	0.113005433094207	cNMG3	Klf10
Lat2.13	7.93740401135089e-06	0.531702181537844	0.8	0.554	0.1158702237577	cNMG3	Lat2
Use1.8	7.94901563324296e-06	0.359574957906996	0.613	0.39	0.116039730214081	cNMG3	Use1
Lrpap1.13	7.97493108141389e-06	0.475588506195186	0.912	0.633	0.11641804392648	cNMG3	Lrpap1
Cd82.2	7.983268591498e-06	-0.440220248101707	0.1	0.385	0.116539754898688	cNMG3	Cd82
Tsg101.5	8.04482553400923e-06	0.356284374487239	0.575	0.423	0.117438363145467	cNMG3	Tsg101
Bscl2.7	8.04617554830432e-06	0.385105689925232	0.675	0.398	0.117458070654146	cNMG3	Bscl2
Erbin.3	8.07752957633904e-06	0.371459931693077	0.5	0.318	0.117915776755397	cNMG3	Erbin
Sash1.3	8.08619070365636e-06	0.536018448232689	0.338	0.049	0.118042211891976	cNMG3	Sash1
Mrfap1.12	8.19391234737969e-06	0.386385765750327	0.938	0.817	0.119614732447049	cNMG3	Mrfap1
Cyfip1.14	8.41060893585477e-06	-0.452033369878355	0.8	0.936	0.122778069245608	cNMG3	Cyfip1
Tra2a.8	8.42237016738919e-06	-0.463637735735206	0.575	0.763	0.122949759703547	cNMG3	Tra2a
Usp47.2	8.46696575883002e-06	0.303980461000231	0.425	0.215	0.123600766147401	cNMG3	Usp47
Tbc1d20.3	8.50318009437372e-06	0.286938569629037	0.325	0.216	0.124129423017668	cNMG3	Tbc1d20
Clec4a2.5	8.60876140457527e-06	0.404403588120391	0.575	0.502	0.12567069898399	cNMG3	Clec4a2
Nfkb2.3	8.70090758876617e-06	0.401464135588476	0.388	0.158	0.127015848980809	cNMG3	Nfkb2
Hps4.4	8.88670257085043e-06	-0.468257938051526	0.262	0.534	0.129728084129275	cNMG3	Hps4
Mpc2.5	8.98542630140132e-06	0.366030013499936	0.75	0.468	0.131169253147857	cNMG3	Mpc2
Scamp3.3	9.00754591814719e-06	0.335782932405777	0.562	0.381	0.131492155313113	cNMG3	Scamp3
Commd8.7	9.08048845049682e-06	-0.459834415126366	0.512	0.691	0.132556970400353	cNMG3	Commd8
Ddx39.9	9.10611202144226e-06	0.382749879550816	0.45	0.192	0.132931023289014	cNMG3	Ddx39
Mfng.1	9.63295687504844e-06	-0.432573463869163	0.162	0.41	0.140621904461957	cNMG3	Mfng
Mlxipl.4	9.70477083586249e-06	-0.499082417341188	0.05	0.356	0.141670244661921	cNMG3	Mlxipl
Hmg20b.7	9.70814347289508e-06	0.348488921158497	0.613	0.371	0.141719478417322	cNMG3	Hmg20b
Zfp622.3	9.81177627004214e-06	0.279942546476121	0.462	0.237	0.143232309990075	cNMG3	Zfp622
Mob1a.3	1.01291337399769e-05	0.352856445764718	0.525	0.363	0.147865094336182	cNMG3	Mob1a
Brd7.5	1.01593335136006e-05	0.375217844836492	0.625	0.446	0.148305950631542	cNMG3	Brd7
Dnajb14.10	1.01937774490868e-05	0.446525690635994	0.713	0.46	0.148808763201769	cNMG3	Dnajb14
Borcs7.1	1.02069802770772e-05	0.303339570521333	0.425	0.198	0.149001498084772	cNMG3	Borcs7
Rab21.4	1.02139554549731e-05	0.36036094244227	0.637	0.374	0.149103321731698	cNMG3	Rab21
Ckap4.3	1.02461438237581e-05	0.390035887942387	0.5	0.304	0.149573207539221	cNMG3	Ckap4
Nrros.7	1.04014430887652e-05	0.392547402642152	0.75	0.564	0.151840266209794	cNMG3	Nrros
Smarcc2.6	1.04256067312795e-05	0.345826475084336	0.525	0.277	0.152193007063218	cNMG3	Smarcc2
Bmyc.3	1.04666374848355e-05	-0.448170318920182	0.338	0.585	0.152791974003628	cNMG3	Bmyc
Tuba1c.7	1.06125896156274e-05	0.670058680423718	0.613	0.179	0.154922583208928	cNMG3	Tuba1c
Wdr1.11	1.06411894684589e-05	0.428710795585478	0.738	0.508	0.155340083860563	cNMG3	Wdr1
Uqcrc2.8	1.07082992791119e-05	0.368569523116912	0.7	0.473	0.156319752876476	cNMG3	Uqcrc2
Ctdsp2.2	1.07396532481325e-05	0.263403586125199	0.338	0.148	0.156777458116239	cNMG3	Ctdsp2
Pld1.3	1.07635688371101e-05	-0.444489186336718	0.088	0.36	0.157126577884133	cNMG3	Pld1
Stub1.11	1.11683864212569e-05	0.395637781070371	0.65	0.435	0.163036104977508	cNMG3	Stub1
Stat3.4	1.12672202088915e-05	0.334470630592633	0.675	0.46	0.164478880609399	cNMG3	Stat3
Polr2e.8	1.12849561195037e-05	0.37118765585811	0.65	0.461	0.164737789432514	cNMG3	Polr2e
Macf1.13	1.13012128735485e-05	-0.513119783033086	0.713	0.832	0.164975105528061	cNMG3	Macf1
Mcemp1.1	1.13446778963394e-05	1.09482452652343	0.562	0.046	0.165609607930762	cNMG3	Mcemp1
Rpl13a.14	1.14364095881906e-05	0.463354594718028	0.85	0.614	0.166948707168406	cNMG3	Rpl13a
Cdk9.4	1.14696080564586e-05	0.336058423722251	0.688	0.487	0.167433338408183	cNMG3	Cdk9
Nubp2.4	1.14832482939279e-05	0.294307498867374	0.438	0.207	0.167632458594759	cNMG3	Nubp2
Rap1a.6	1.16444550779154e-05	0.38167083554675	0.85	0.685	0.169985755227408	cNMG3	Rap1a
Sart1.3	1.1671062808481e-05	0.310856999476301	0.438	0.208	0.170374174878205	cNMG3	Sart1
Kdm2b.2	1.18072435439648e-05	-0.444011572558803	0.188	0.448	0.172362141254798	cNMG3	Kdm2b
Sbf2.4	1.19200416162062e-05	-0.441533382826666	0.075	0.347	0.174008767513378	cNMG3	Sbf2
Mlf2.12	1.20585355044866e-05	0.398239106083715	0.7	0.457	0.176030501294496	cNMG3	Mlf2
Asl.3	1.21028211927639e-05	0.286598979645009	0.4	0.17	0.176676983771967	cNMG3	Asl
Spire1.2	1.2158247810202e-05	-0.434849580398303	0.062	0.352	0.177486101533329	cNMG3	Spire1
Rapgef5.6	1.22852004512995e-05	-1.01584513837703	0.013	0.575	0.17933935618807	cNMG3	Rapgef5
Znhit1.7	1.23644613231705e-05	0.37769014718324	0.537	0.289	0.180496406395643	cNMG3	Znhit1
Oasl2.4	1.24684790964479e-05	1.08167118163481	0.55	0.093	0.182014857849946	cNMG3	Oasl2
Fcgr1.11	1.28810965893864e-05	0.388017285345135	0.988	0.917	0.188038248011863	cNMG3	Fcgr1
Pik3r5.2	1.29616137574812e-05	0.278430069741088	0.325	0.186	0.189213637631711	cNMG3	Pik3r5
Ube2f.6	1.30408175410975e-05	0.348923608142792	0.575	0.392	0.190369854464941	cNMG3	Ube2f
Dap3.7	1.31733537329924e-05	0.294769309063664	0.425	0.204	0.192304617794224	cNMG3	Dap3
Fuca2.7	1.32004305619533e-05	0.381568034368896	0.7	0.501	0.192699885343394	cNMG3	Fuca2
Tmem135.2	1.36872558406227e-05	-0.428390179288277	0.088	0.349	0.19980656076141	cNMG3	Tmem135
Tubgcp4.3	1.3915132270116e-05	0.299853255725761	0.412	0.188	0.203133100879153	cNMG3	Tubgcp4
Mmd.4	1.40213599648582e-05	0.257236142574073	0.312	0.133	0.204683812766999	cNMG3	Mmd
Rell1.3	1.41316016199309e-05	0.294542661513834	0.262	0.083	0.206293120447752	cNMG3	Rell1
Gcn1l1.1	1.41476035110332e-05	-0.435222558785888	0.212	0.463	0.206526716054062	cNMG3	Gcn1l1
Sumo2.13	1.41526189265851e-05	0.449528657360275	0.912	0.712	0.20659993109029	cNMG3	Sumo2
Rnaset2b.4	1.43080762186819e-05	-0.423716077223043	0.15	0.41	0.208869296640319	cNMG3	Rnaset2b
Lman2.11	1.43292898393026e-05	0.384356549960816	0.838	0.569	0.209178973074139	cNMG3	Lman2
Eif5b.11	1.45759104131861e-05	0.445685111132948	0.75	0.443	0.21277914021169	cNMG3	Eif5b
Dohh.5	1.46984084093081e-05	0.292494674300844	0.45	0.24	0.21456736595908	cNMG3	Dohh
Dusp11.3	1.47240862783866e-05	0.3417236330712	0.625	0.421	0.214942211491887	cNMG3	Dusp11
Slc9a9.3	1.47885718248894e-05	-0.438553501719967	0.162	0.423	0.215883571499735	cNMG3	Slc9a9
Sulf2.4	1.47964272723601e-05	0.384856944451807	0.3	0.068	0.215998245321913	cNMG3	Sulf2
Mzt2.5	1.53341953108082e-05	-0.464029126996615	0.05	0.335	0.223848583147178	cNMG3	Mzt2
Zfp36l2.7	1.55932720734237e-05	0.40652928329052	0.912	0.864	0.227630585727838	cNMG3	Zfp36l2
Tbcb.9	1.56615824240186e-05	0.414896185828886	0.738	0.492	0.228627780225823	cNMG3	Tbcb
Taok3.6	1.57602296916749e-05	0.4218795187195	0.7	0.442	0.23006783303907	cNMG3	Taok3
Zfp512.2	1.5891115152774e-05	-0.422067429468041	0.062	0.369	0.231978499000195	cNMG3	Zfp512
Stab1.11	1.59568222781103e-05	0.460142759935845	0.925	0.725	0.232937691615854	cNMG3	Stab1
Ppp4r3b.2	1.59719482771281e-05	0.331677561080773	0.537	0.35	0.233158500949516	cNMG3	Ppp4r3b
Triap1.3	1.60314264910861e-05	0.287030811071191	0.425	0.258	0.234026763916875	cNMG3	Triap1
Snx8.5	1.61116707481918e-05	0.290662769822282	0.35	0.139	0.235198169582104	cNMG3	Snx8
Trnau1ap.3	1.62852234325162e-05	0.269543815465279	0.35	0.13	0.237731691667872	cNMG3	Trnau1ap
Zmiz2.4	1.66912653098677e-05	0.301038083067105	0.35	0.156	0.243659090993448	cNMG3	Zmiz2
Git2.8	1.67965619156113e-05	-0.451165290547568	0.75	0.838	0.245196210844094	cNMG3	Git2
Nuak1.2	1.69140690277699e-05	-0.458866000899107	0.05	0.332	0.246911579667385	cNMG3	Nuak1
Ndufb4.7	1.7070005278985e-05	0.378810720391919	0.787	0.53	0.249187937062623	cNMG3	Ndufb4
Ulk2.1	1.71049559244386e-05	-0.435851495946249	0.138	0.386	0.249698146584955	cNMG3	Ulk2
Plxdc1.1	1.73780904968676e-05	-0.428803248517328	0.062	0.333	0.253685365073274	cNMG3	Plxdc1
Ptbp3.5	1.74533666334425e-05	0.352132749646603	0.812	0.663	0.254784246114993	cNMG3	Ptbp3
Arhgap15.4	1.76808936974302e-05	0.514557397998929	0.462	0.085	0.258105686195086	cNMG3	Arhgap15
Gmpr.5	1.7796282624853e-05	-0.45787097013969	0.05	0.334	0.259790133757604	cNMG3	Gmpr
Polr2a.7	1.78485999877318e-05	0.33348941788953	0.537	0.29	0.260553862620909	cNMG3	Polr2a
Myo1c.2	1.78894492476164e-05	0.283437522481397	0.375	0.151	0.261150180116704	cNMG3	Myo1c
0610040J01Rik.4	1.82006122352268e-05	-0.435745393234082	0.188	0.488	0.265692537409841	cNMG3	0610040J01Rik
Fam192a.2	1.82691926742489e-05	0.288287714200905	0.475	0.228	0.266693674658685	cNMG3	Fam192a
Mrpl27.3	1.8299437621084e-05	0.262752411382411	0.338	0.155	0.267135190392585	cNMG3	Mrpl27
S100a11.2	1.83773925584607e-05	2.56933932753497	1	0.113	0.268273176568409	cNMG3	S100a11
Siglece.4	1.84028277612252e-05	-0.434094807522614	0.1	0.349	0.268644479658366	cNMG3	Siglece
Spcs1.11	1.84438335796481e-05	0.388633321496469	0.825	0.68	0.269243082595703	cNMG3	Spcs1
Samd9l.3	1.84890874333007e-05	0.617253482728863	0.388	0.056	0.269903698351324	cNMG3	Samd9l
1810022K09Rik.4	1.85580033962311e-05	0.274406426582498	0.375	0.199	0.270909733578181	cNMG3	1810022K09Rik
Ankrd44.5	1.85811990543119e-05	-0.437176640914037	0.475	0.667	0.271248343794845	cNMG3	Ankrd44
Naa38.8	1.86777024004209e-05	0.366428465338247	0.537	0.339	0.272657099641345	cNMG3	Naa38
Atp6v0a2.7	1.88071025146742e-05	-0.471527268015992	0.275	0.51	0.274546082509215	cNMG3	Atp6v0a2
Napa.5	1.8944377373602e-05	0.382894852732547	0.662	0.393	0.276550020899842	cNMG3	Napa
Tsc22d3.3	1.89997590561739e-05	0.363850974214383	0.4	0.311	0.277358482702026	cNMG3	Tsc22d3
Thrsp.6	1.94853684288635e-05	-0.564285972623569	0.025	0.351	0.28444740832455	cNMG3	Thrsp
Dnmt3a.6	1.96442711006523e-05	-0.443574173339598	0.188	0.475	0.286767069527322	cNMG3	Dnmt3a
Smo.4	1.98018836778378e-05	-0.568258517696837	0.025	0.387	0.289067897929076	cNMG3	Smo
R3hdm4.7	1.99691634729773e-05	0.343267778611836	0.613	0.435	0.291509848378522	cNMG3	R3hdm4
Apoc1.1	2.0157907416083e-05	1.52795656020698	0.338	0.025	0.294265132459979	cNMG3	Apoc1
Dpm3.11	2.03057577105315e-05	0.388184273601689	0.688	0.459	0.296423451058339	cNMG3	Dpm3
Whrn.3	2.07462807647122e-05	-0.564664781878966	0.025	0.365	0.302854206603268	cNMG3	Whrn
Ctnnbip1.1	2.08523668315562e-05	0.278322420519205	0.388	0.24	0.304402851007057	cNMG3	Ctnnbip1
Fam91a1.3	2.15601010246439e-05	-0.439493832955599	0.162	0.449	0.314734354757752	cNMG3	Fam91a1
Tubb2a.5	2.16923818586454e-05	-0.439929530143511	0.225	0.492	0.316665390372506	cNMG3	Tubb2a
Lgals1.3	2.18141164564158e-05	2.20300077488206	0.988	0.149	0.318442472030758	cNMG3	Lgals1
Aldh9a1.4	2.20120194424802e-05	0.308226517021536	0.4	0.191	0.321331459821326	cNMG3	Aldh9a1
Nrbf2.3	2.28488115625656e-05	0.31008722871092	0.475	0.259	0.333546951190333	cNMG3	Nrbf2
Ank2.3	2.29938600114041e-05	-0.568258517696837	0.025	0.363	0.335664368446477	cNMG3	Ank2
Txnl4a.7	2.31134477157999e-05	0.320406379190457	0.5	0.254	0.337410109755248	cNMG3	Txnl4a
Thoc7.8	2.32843206501898e-05	0.347821408519518	0.525	0.32	0.33990451285147	cNMG3	Thoc7
Pes1.5	2.33164663764115e-05	0.302102281669312	0.438	0.239	0.340373776162854	cNMG3	Pes1
Wdr26.5	2.3319409618455e-05	0.376503297328094	0.75	0.577	0.340416741610207	cNMG3	Wdr26
Dhx38.2	2.34887229219007e-05	0.253907922534998	0.275	0.114	0.342888377213906	cNMG3	Dhx38
Fos.1	2.35936487772967e-05	1.13662499228613	0.55	0.046	0.344420084850977	cNMG3	Fos
Ramac.1	2.3785491579827e-05	0.275820661412374	0.412	0.267	0.347220606082314	cNMG3	Ramac
Gna13.2	2.41318143103006e-05	0.36176738618731	0.637	0.479	0.352276225301768	cNMG3	Gna13
Ola1.10	2.44030287736717e-05	0.379985423106791	0.588	0.329	0.35623541403806	cNMG3	Ola1
Hras.8	2.4450587589779e-05	0.330118901636934	0.562	0.334	0.356929677635594	cNMG3	Hras
Fibp.2	2.47131104755738e-05	0.316049516332509	0.562	0.353	0.360761986722426	cNMG3	Fibp
Uqcc2.12	2.47417500993478e-05	0.415978688445975	0.662	0.415	0.361180067950279	cNMG3	Uqcc2
Sgk1.12	2.52936017156029e-05	0.596766381962838	0.75	0.571	0.369235997844371	cNMG3	Sgk1
Ankrd11.11	2.54016976951959e-05	0.386085707816149	0.875	0.783	0.370813982954469	cNMG3	Ankrd11
Vps53.3	2.5451190110016e-05	0.261105172862915	0.35	0.181	0.371536473226013	cNMG3	Vps53
Ilk.8	2.57213513096662e-05	0.333458186555457	0.613	0.424	0.375480286418507	cNMG3	Ilk
Tbc1d1.6	2.60240095597808e-05	0.304670552567027	0.35	0.151	0.37989849155368	cNMG3	Tbc1d1
Gatad2a.7	2.63437091362149e-05	0.331062847627992	0.438	0.257	0.384565465970466	cNMG3	Gatad2a
Atp2c1.5	2.6409232402191e-05	-0.426797725365004	0.375	0.614	0.385521974607185	cNMG3	Atp2c1
Slc37a2.2	2.64143804398233e-05	0.375386700574953	0.588	0.345	0.385597125660541	cNMG3	Slc37a2
Cd14.9	2.65541979326502e-05	-0.500374208803376	0.5	0.716	0.387638181420827	cNMG3	Cd14
Rp9.5	2.66828616417032e-05	0.350839736475595	0.65	0.44	0.389516414245583	cNMG3	Rp9
Utp14a.3	2.67740031661717e-05	0.326388229683233	0.462	0.284	0.390846898219774	cNMG3	Utp14a
H2-T23.10	2.71136935452637e-05	0.411702815596824	0.625	0.409	0.39580569837376	cNMG3	H2-T23
Dnajb6.7	2.71302700669611e-05	0.352114135307553	0.713	0.625	0.396047682437498	cNMG3	Dnajb6
Copb2.10	2.75217493565195e-05	0.381513765507475	0.637	0.398	0.401762497106472	cNMG3	Copb2
Plec.2	2.78962872352984e-05	0.70759596307148	0.512	0.062	0.407230001060887	cNMG3	Plec
Ap2m1.9	2.79162756091705e-05	0.41574971002035	0.812	0.537	0.40752179134267	cNMG3	Ap2m1
Pomp.15	2.80596449492918e-05	0.422965984334476	0.9	0.809	0.409614696969761	cNMG3	Pomp
Ccdc25.3	2.844281587522e-05	0.252570777007809	0.312	0.122	0.415208226146461	cNMG3	Ccdc25
Rab2a.6	2.84726761388514e-05	0.360703045754244	0.812	0.629	0.415644126274953	cNMG3	Rab2a
Clasp2.3	2.87082700093116e-05	-0.404646114224457	0.125	0.396	0.41908332559593	cNMG3	Clasp2
Nr1h2.4	2.8778511530802e-05	0.284235647821889	0.512	0.288	0.420108711326647	cNMG3	Nr1h2
Zfand3.2	2.9261137568416e-05	0.278718642854323	0.45	0.251	0.427154086223736	cNMG3	Zfand3
Ifnar2.4	2.92917389257471e-05	0.361240096699035	0.8	0.733	0.427600804838056	cNMG3	Ifnar2
Bloc1s2.4	2.92973936471603e-05	0.278051574659999	0.375	0.165	0.427683352461247	cNMG3	Bloc1s2
Ssb.13	2.94754653701437e-05	0.371675547320619	0.8	0.57	0.430282843473358	cNMG3	Ssb
Tlr3.5	2.96440019330463e-05	-0.462954002588948	0.038	0.319	0.43274314021861	cNMG3	Tlr3
Tuba1b.11	2.96755350614728e-05	-0.565270669878165	0.65	0.808	0.433203460827379	cNMG3	Tuba1b
Cryl1.7	2.97481913993907e-05	-0.407355955575462	0.15	0.406	0.434264098048306	cNMG3	Cryl1
Gm16286.6	3.00312120526967e-05	0.342937555879498	0.662	0.465	0.438395633545266	cNMG3	Gm16286
Ciao2b.6	3.00784844799452e-05	0.319139507718944	0.588	0.342	0.43908571643824	cNMG3	Ciao2b
Echs1.4	3.01233485563468e-05	0.362330641681485	0.613	0.425	0.439740642225551	cNMG3	Echs1
Slc40a1.6	3.02163496713316e-05	-0.842779054591189	0.013	0.48	0.441098272502099	cNMG3	Slc40a1
Psmc1.10	3.05384100258003e-05	0.357688951927436	0.6	0.345	0.445799709556632	cNMG3	Psmc1
Rgmb.4	3.05746688456215e-05	-0.433812959228349	0.062	0.325	0.446329015808383	cNMG3	Rgmb
Itga4.2	3.0638257953253e-05	0.79839102798462	0.588	0.078	0.447257289601588	cNMG3	Itga4
Neurl1a.4	3.12927977199831e-05	-0.470962322019228	0.038	0.318	0.456812261116313	cNMG3	Neurl1a
Ccdc86.8	3.13281891109162e-05	0.354520373357048	0.45	0.313	0.457328904641154	cNMG3	Ccdc86
Ran.14	3.19160963706242e-05	0.511607296191378	0.887	0.636	0.465911174818372	cNMG3	Ran
Herc2.3	3.20644277629031e-05	-0.426785743295888	0.312	0.552	0.468076516482859	cNMG3	Herc2
Rtn1.1	3.24311759668355e-05	-0.534041291089267	0.025	0.35	0.473430306763865	cNMG3	Rtn1
Paip2.1	3.2437088959228e-05	0.331656863037089	0.65	0.482	0.47351662462681	cNMG3	Paip2
Hsbp1.10	3.30308994124644e-05	0.377764313155876	0.825	0.62	0.482185069623155	cNMG3	Hsbp1
Gpr141.2	3.33842925026886e-05	0.697726148770368	0.4	0.037	0.487343901954248	cNMG3	Gpr141
Mrps23.4	3.3460029471595e-05	0.278099593267099	0.425	0.245	0.488449510226344	cNMG3	Mrps23
Mlph.3	3.35833003448521e-05	-0.550390919902169	0.025	0.344	0.490249018434151	cNMG3	Mlph
Rbfa.4	3.36805268006503e-05	0.288204197113837	0.462	0.273	0.491668330235893	cNMG3	Rbfa
Rab7b.3	3.37052969827323e-05	0.882789966523184	0.613	0.068	0.492029925353925	cNMG3	Rab7b
Rab9.1	3.40824844016046e-05	0.250989035867622	0.362	0.184	0.497536107294623	cNMG3	Rab9
Rara.2	3.41618267822598e-05	0.42274377960178	0.275	0.035	0.498694347367429	cNMG3	Rara
Ltb4r1.2	3.45414422697672e-05	0.75288310369663	0.475	0.04	0.504235974254062	cNMG3	Ltb4r1
Ccdc107.2	3.48143602327277e-05	-0.389256297474608	0.112	0.365	0.508220030677359	cNMG3	Ccdc107
Dpysl2.6	3.53647154690696e-05	-0.439707663758416	0.25	0.501	0.516254116417478	cNMG3	Dpysl2
Lrrc3.5	3.54365951302487e-05	-0.840088787185707	0.013	0.495	0.517303415711371	cNMG3	Lrrc3
Sfpq.13	3.60257727405236e-05	0.393017597634572	0.912	0.746	0.525904230466164	cNMG3	Sfpq
Cuta.11	3.61397402346567e-05	0.380724792778779	0.725	0.617	0.527567927945518	cNMG3	Cuta
Tbc1d15.3	3.61930666601353e-05	0.28337000112595	0.375	0.242	0.528346387104656	cNMG3	Tbc1d15
Spty2d1.2	3.63101372896998e-05	0.284575597668833	0.388	0.233	0.530055384155037	cNMG3	Spty2d1
Cct7.12	3.65714997513263e-05	0.377491487443905	0.8	0.55	0.533870753369862	cNMG3	Cct7
Ifi47.2	3.72141295167766e-05	1.02218636858096	0.462	0.04	0.543251862685905	cNMG3	Ifi47
Cyb5a.6	3.76690689425863e-05	-0.413700363570335	0.325	0.566	0.549893068423875	cNMG3	Cyb5a
Amz1.3	3.78025796605298e-05	0.323408203922058	0.338	0.242	0.551842057884414	cNMG3	Amz1
Dera.2	3.79653488747779e-05	0.258979645565636	0.338	0.148	0.554218162874007	cNMG3	Dera
Med15.3	3.8058076392754e-05	0.266639466485514	0.438	0.229	0.555571799181423	cNMG3	Med15
Tsn.8	3.80795887601716e-05	0.348779933774893	0.787	0.589	0.555885836720985	cNMG3	Tsn
Slc31a1.2	3.852598874104e-05	0.290631225075719	0.462	0.228	0.562402383641702	cNMG3	Slc31a1
Samm50.6	3.86549901739325e-05	0.335973651560115	0.637	0.372	0.564285546559066	cNMG3	Samm50
Upf3a.2	3.87121924372416e-05	0.283913637731647	0.325	0.193	0.565120585198853	cNMG3	Upf3a
Slc16a6.4	3.90678646091942e-05	-0.433692929689539	0.425	0.614	0.570312687565018	cNMG3	Slc16a6
Grap.4	3.98769170193285e-05	-0.443347197281787	0.038	0.316	0.582123234648158	cNMG3	Grap
Hspa4.13	4.09812680645478e-05	0.411221506448328	0.775	0.52	0.598244551206269	cNMG3	Hspa4
Bdp1.4	4.14864941002943e-05	0.30879059419456	0.375	0.198	0.605619840876096	cNMG3	Bdp1
Ppp2r3c.3	4.15930772291043e-05	0.256527749936568	0.325	0.149	0.607175741390464	cNMG3	Ppp2r3c
Gtf2b.2	4.20279061697435e-05	0.270543871839483	0.438	0.251	0.613523374265915	cNMG3	Gtf2b
Lgals9.14	4.20817481733259e-05	0.448788189602614	0.775	0.613	0.614309359834212	cNMG3	Lgals9
Smim11.4	4.21195089178986e-05	0.27320079385426	0.475	0.256	0.614860591183484	cNMG3	Smim11
Rab6b.3	4.28504230630112e-05	-0.40695913788844	0.062	0.315	0.625530475873838	cNMG3	Rab6b
Frrs1.4	4.34986336259474e-05	0.35947570469648	0.625	0.436	0.63499305367158	cNMG3	Frrs1
Htatsf1.5	4.36711516028054e-05	0.253174743058268	0.312	0.141	0.637511471097754	cNMG3	Htatsf1
Il10rb.4	4.44134615158323e-05	0.351741898953585	0.85	0.726	0.648347711208119	cNMG3	Il10rb
Scarb1.4	4.45355721898986e-05	0.269460674993227	0.362	0.175	0.65013028282814	cNMG3	Scarb1
Tacc1.5	4.53241041826656e-05	-0.419337636712469	0.6	0.765	0.661641272858553	cNMG3	Tacc1
Galk2.2	4.57193651487545e-05	0.279150104954263	0.425	0.218	0.667411292441518	cNMG3	Galk2
Atf3.3	4.57208891623217e-05	0.731354809319351	0.412	0.112	0.667433539991572	cNMG3	Atf3
Abhd17c.3	4.66189160266773e-05	-0.38297189110995	0.1	0.338	0.680542936157435	cNMG3	Abhd17c
Rrp1.10	4.6683853664343e-05	0.374720462731677	0.713	0.509	0.68149089579208	cNMG3	Rrp1
Nfil3.1	4.67416248133253e-05	0.303643728018036	0.262	0.09	0.682334239024923	cNMG3	Nfil3
Mrto4.5	4.74543751650836e-05	0.281363918312205	0.438	0.218	0.692738968659891	cNMG3	Mrto4
4931406C07Rik	4.75351422475194e-05	-0.397403500645456	0.05	0.316	0.693918006529288	cNMG3	4931406C07Rik
Eif2s2.11	4.77369593738837e-05	0.399551396563689	0.775	0.588	0.696864132939955	cNMG3	Eif2s2
Krtcap2.13	4.86911753701361e-05	0.405952299279841	0.875	0.671	0.710793778053247	cNMG3	Krtcap2
Cdc37.10	4.91086860671496e-05	0.375362637522084	0.787	0.545	0.71688859920825	cNMG3	Cdc37
Slc25a39.7	4.94253466406967e-05	0.352891762224516	0.588	0.352	0.72151121026089	cNMG3	Slc25a39
Cd68.12	4.97982407653749e-05	0.495344235182785	1	0.957	0.726954718692942	cNMG3	Cd68
Ppp2r1a.4	4.99416492038386e-05	0.320394391745113	0.575	0.342	0.729048195077635	cNMG3	Ppp2r1a
Plin3.5	4.99856108261956e-05	0.340076205089715	0.4	0.13	0.729689946840804	cNMG3	Plin3
Ctnna1.8	5.04089450348777e-05	0.367436407922683	0.537	0.292	0.735869779619145	cNMG3	Ctnna1
Cables1.4	5.09124287476424e-05	-0.408048082446219	0.038	0.303	0.743219634858084	cNMG3	Cables1
Ggnbp2.5	5.15677790137751e-05	0.319106128731502	0.6	0.4	0.752786438043089	cNMG3	Ggnbp2
Dhrs1.6	5.21007305877072e-05	0.303148053855595	0.45	0.261	0.76056646511935	cNMG3	Dhrs1
Thbs1.1	5.24595575521916e-05	2.1259044349824	0.8	0.047	0.765804621146893	cNMG3	Thbs1
Clns1a.5	5.25274471601441e-05	0.276446871987991	0.438	0.266	0.766795673643784	cNMG3	Clns1a
Atp5g3.14	5.26025613943943e-05	0.39647239578358	0.65	0.364	0.767892191235367	cNMG3	Atp5g3
Fcgr2b.10	5.26703561157153e-05	0.355035878158362	0.887	0.713	0.768881858577212	cNMG3	Fcgr2b
Eif4e.8	5.30717714385562e-05	0.335871931540268	0.525	0.355	0.774741719460044	cNMG3	Eif4e
Pira2.3	5.3265003307544e-05	0.48625459818965	0.288	0.037	0.777562518283528	cNMG3	Pira2
Ggt5.1	5.37964688252906e-05	-0.412779920690307	0.05	0.297	0.785320851911593	cNMG3	Ggt5
Fam167b.2	5.42964925231111e-05	-0.504136767006486	0.025	0.329	0.792620197852375	cNMG3	Fam167b
Mrpl42.12	5.46154777691013e-05	0.356664866642683	0.625	0.418	0.797276744473341	cNMG3	Mrpl42
Clk3.3	5.58047334304027e-05	0.252289731612915	0.375	0.199	0.814637498617019	cNMG3	Clk3
Rex1bd.9	5.58313105607653e-05	0.360741450169885	0.688	0.358	0.815025471566052	cNMG3	Rex1bd
Zc3h15.7	5.62680939839523e-05	0.323132890976361	0.537	0.356	0.821401635977736	cNMG3	Zc3h15
Rala.4	5.64028184003822e-05	0.339913335927102	0.562	0.363	0.823368343008779	cNMG3	Rala
Smchd1.11	5.65357902143289e-05	0.386436249525654	0.65	0.494	0.825309465548773	cNMG3	Smchd1
Arhgef40.6	5.65794953015339e-05	-0.770150824874472	0.013	0.468	0.825947472411791	cNMG3	Arhgef40
Alas1.1	5.67031796883093e-05	0.297645364818398	0.45	0.303	0.827753017089938	cNMG3	Alas1
Zbtb4	5.69389579222518e-05	-0.379710562591758	0.088	0.32	0.831194907749031	cNMG3	Zbtb4
Lamtor3.3	5.74044831047516e-05	0.317394303709459	0.6	0.358	0.837990644363164	cNMG3	Lamtor3
Tmem63a.3	5.76212871517212e-05	-0.396981005242873	0.175	0.413	0.841155549840826	cNMG3	Tmem63a
Clec4e.1	5.76889460715466e-05	1.01311260345339	0.375	0.026	0.842143234752437	cNMG3	Clec4e
Nr3c1.3	5.80218623178111e-05	-0.400221366616671	0.362	0.604	0.847003146115406	cNMG3	Nr3c1
Snrnp27.5	5.84501566573071e-05	0.316218144120777	0.425	0.301	0.853255386883368	cNMG3	Snrnp27
Spsb2.1	5.87705249041781e-05	0.274539029890449	0.425	0.244	0.857932122551192	cNMG3	Spsb2
Mtch2.6	5.96168498358139e-05	0.34890760507289	0.675	0.413	0.870286773903212	cNMG3	Mtch2
Ifi211.2	5.99638066241346e-05	0.693097587759706	0.475	0.042	0.875351649099116	cNMG3	Ifi211
Chd9.2	6.13181601019678e-05	-0.406167059201468	0.45	0.639	0.895122501168525	cNMG3	Chd9
Ubxn4.7	6.1581129001434e-05	0.35920001292402	0.75	0.52	0.898961321162933	cNMG3	Ubxn4
Col27a1.5	6.23988792909862e-05	-0.741774529009757	0.013	0.441	0.910898839889816	cNMG3	Col27a1
Vps28.8	6.29627270355227e-05	0.347545880461957	0.75	0.519	0.91912988926456	cNMG3	Vps28
Atp6v0b.6	6.33483747870309e-05	0.298359712717021	1	0.994	0.924759575141077	cNMG3	Atp6v0b
Tpst2.5	6.35320165125356e-05	-0.40318789671914	0.637	0.739	0.927440377049994	cNMG3	Tpst2
Icam1.5	6.35535871615941e-05	-0.430742399984719	0.25	0.518	0.92775526538495	cNMG3	Icam1
Rnf115.1	6.37389408426475e-05	0.296369683971709	0.475	0.3	0.930461058420968	cNMG3	Rnf115
Hagh	6.39626607710912e-05	0.257086415518686	0.412	0.266	0.933726921936389	cNMG3	Hagh
Ubn1.5	6.45513330217591e-05	0.321521873558228	0.65	0.421	0.942320359451639	cNMG3	Ubn1
Akirin2.3	6.4572205679149e-05	-0.385858998813305	0.362	0.607	0.942625058504217	cNMG3	Akirin2
1110008P14Rik.4	6.46100754266915e-05	0.282426925654946	0.288	0.08	0.943177881078842	cNMG3	1110008P14Rik
Ywhag.4	6.58449440042132e-05	0.322496217237045	0.488	0.293	0.961204492573505	cNMG3	Ywhag
BC035044.5	6.68268848081134e-05	-0.475010573674349	0.025	0.329	0.975538864428839	cNMG3	BC035044
Rogdi.2	6.70166805689302e-05	-0.404273282248607	0.262	0.459	0.978309502945243	cNMG3	Rogdi
Arhgap12.1	6.71514946490839e-05	-0.377175225210072	0.125	0.378	0.980277518887326	cNMG3	Arhgap12
Ssrp1.12	6.71919053969911e-05	0.356126698198174	0.6	0.331	0.980867434985276	cNMG3	Ssrp1
H2-DMb1.9	6.77440998929009e-05	0.592433765415148	0.662	0.594	0.988928370236567	cNMG3	H2-DMb1
Jam2.6	6.78104889963337e-05	-0.46895221493564	0.025	0.316	0.98989751836848	cNMG3	Jam2
Atp8a1.5	7.17169307196947e-05	-0.459755094707006	0.35	0.565	1	cNMG3	Atp8a1
Vav3.4	7.44936737541786e-05	0.343083538136407	0.262	0.045	1	cNMG3	Vav3
Pak2.6	7.45978376275642e-05	0.348995396515951	0.812	0.66	1	cNMG3	Pak2
Baz1b.9	7.72101968194404e-05	0.371455093997886	0.662	0.389	1	cNMG3	Baz1b
Ccnd1.10	7.74018152919108e-05	-0.720249017179704	0.013	0.385	1	cNMG3	Ccnd1
Csmd3.8	7.75141837173589e-05	-0.710751319672113	0.013	0.403	1	cNMG3	Csmd3
Romo1.9	7.8335447933348e-05	0.386436249525655	0.713	0.405	1	cNMG3	Romo1
Ube2n.10	7.88118747144462e-05	0.346012757656492	0.625	0.486	1	cNMG3	Ube2n
Ltbr.2	7.9264254330899e-05	0.280663372274903	0.475	0.331	1	cNMG3	Ltbr
Itgal	7.92903559958399e-05	0.647530608884487	0.412	0.03	1	cNMG3	Itgal
Mt1.10	8.06358833377775e-05	0.69125984766492	0.863	0.528	1	cNMG3	Mt1
Brd2.4	8.08677608848517e-05	0.328940988223366	0.537	0.403	1	cNMG3	Brd2
Lims1.5	8.10673154893673e-05	-0.395117380897763	0.45	0.62	1	cNMG3	Lims1
Glipr1.8	8.13907083586421e-05	0.398758985173941	0.425	0.172	1	cNMG3	Glipr1
Slc7a8.7	8.26081631867422e-05	-0.405934318719102	0.3	0.519	1	cNMG3	Slc7a8
Zfp644.5	8.38598723201313e-05	-0.388460692690573	0.375	0.608	1	cNMG3	Zfp644
H2-Oa.5	8.42681387154862e-05	-0.476823131373229	0.013	0.259	1	cNMG3	H2-Oa
Zfp652.2	8.4329248567754e-05	-0.392187149814727	0.25	0.484	1	cNMG3	Zfp652
Camta2.2	8.59748135120112e-05	0.250143317366463	0.338	0.209	1	cNMG3	Camta2
Ten1.4	8.64496019793643e-05	0.340264153896767	0.588	0.378	1	cNMG3	Ten1
Cyb5r3.7	8.65143187195917e-05	0.276707702140428	0.338	0.197	1	cNMG3	Cyb5r3
Phb2.10	8.74661685256444e-05	0.352672669979992	0.775	0.522	1	cNMG3	Phb2
Clec12a.1	8.82229241789574e-05	0.517890367970692	0.3	0.032	1	cNMG3	Clec12a
Uba1.7	8.87688414491732e-05	0.324770946504946	0.512	0.291	1	cNMG3	Uba1
Sgk3.4	8.96652076217211e-05	0.323092497727722	0.562	0.351	1	cNMG3	Sgk3
Arl10.3	8.98745079843052e-05	-0.36410079537352	0.238	0.47	1	cNMG3	Arl10
Hipk1.4	9.00327578195449e-05	0.26211690779482	0.475	0.223	1	cNMG3	Hipk1
Fndc3a.3	9.08278844939288e-05	0.323852783911993	0.588	0.381	1	cNMG3	Fndc3a
Edem2.4	9.09958882405139e-05	-0.402855541792667	0.475	0.637	1	cNMG3	Edem2
Gosr2.4	9.42449565151634e-05	0.252177907002794	0.325	0.18	1	cNMG3	Gosr2
Dpy19l4.5	9.45591531406646e-05	-0.37497852020581	0.138	0.356	1	cNMG3	Dpy19l4
Mlec.12	9.47185599153083e-05	-0.432743279347732	0.5	0.664	1	cNMG3	Mlec
Eea1.5	9.49000670841017e-05	0.38931525667955	0.425	0.222	1	cNMG3	Eea1
Snx9.3	9.54400389705631e-05	0.281971736162058	0.325	0.199	1	cNMG3	Snx9
Osbpl8.2	9.5648570043546e-05	0.310092573923107	0.375	0.18	1	cNMG3	Osbpl8
Rab8b.3	9.63198249132289e-05	0.326028513225383	0.475	0.357	1	cNMG3	Rab8b
Mrps7.8	9.70159472404274e-05	0.287427395422219	0.488	0.289	1	cNMG3	Mrps7
Sgce.5	9.71564526607785e-05	-0.679931561992216	0.013	0.431	1	cNMG3	Sgce
Ankhd1.4	9.74471556822594e-05	0.287988467013863	0.412	0.266	1	cNMG3	Ankhd1
Arhgap31.6	9.8217406223268e-05	-0.383280349165368	0.25	0.497	1	cNMG3	Arhgap31
Eid1.5	9.8402549229281e-05	0.336451831745392	0.512	0.334	1	cNMG3	Eid1
Lilrb4a.4	9.96415088223908e-05	0.631625408654436	0.462	0.073	1	cNMG3	Lilrb4a
Celf2.4	0.000100975894521478	-0.386059488062552	0.725	0.842	1	cNMG3	Celf2
Srp19.4	0.000101094967748934	0.305214616894472	0.588	0.388	1	cNMG3	Srp19
Zfp90.2	0.000101800933797024	-0.382762371082897	0.312	0.494	1	cNMG3	Zfp90
Cd83.8	0.000102148783339135	-0.447573256358711	0.162	0.397	1	cNMG3	Cd83
Ap3d1.6	0.000102690448642227	0.317709165133862	0.525	0.304	1	cNMG3	Ap3d1
Vim.2	0.00010278241270039	2.55182382540407	0.963	0.128	1	cNMG3	Vim
Ets1.5	0.000103037523230812	-0.443431577749183	0.025	0.299	1	cNMG3	Ets1
Npm1.15	0.000105145306860873	0.451520600556387	0.975	0.819	1	cNMG3	Npm1
Crip1.4	0.000105422171641829	2.292936269437	0.963	0.157	1	cNMG3	Crip1
Anxa6.6	0.000105773212920947	0.292591902959468	0.388	0.213	1	cNMG3	Anxa6
Sptlc2.4	0.000106697416473027	0.305187609028278	0.55	0.432	1	cNMG3	Sptlc2
Hmox1.11	0.000109174561409484	1.12892791961274	0.838	0.297	1	cNMG3	Hmox1
Slfn1.1	0.000109982845870663	1.45268326807641	0.65	0.039	1	cNMG3	Slfn1
Cldnd1.4	0.000110681722648119	-0.378349225261631	0.25	0.45	1	cNMG3	Cldnd1
S100a6.2	0.000111069523470252	3.09921978344626	1	0.097	1	cNMG3	S100a6
Taf11.4	0.000111471326756726	0.265733819851324	0.425	0.225	1	cNMG3	Taf11
Pdcl3.2	0.000111607945994593	0.26469694660417	0.45	0.265	1	cNMG3	Pdcl3
Rbpj.8	0.000113039195864649	0.287543454929032	0.588	0.396	1	cNMG3	Rbpj
Pfdn1.4	0.00011380647407252	0.310363764622781	0.5	0.282	1	cNMG3	Pfdn1
Akt1.7	0.000113957978154289	0.325761229100807	0.713	0.519	1	cNMG3	Akt1
Rapgef6.4	0.000114058224158401	-0.389006560742827	0.262	0.448	1	cNMG3	Rapgef6
Nasp.8	0.000115683776872768	0.346307033460298	0.438	0.164	1	cNMG3	Nasp
Pgs1.4	0.000116460030336447	0.261860369386888	0.475	0.296	1	cNMG3	Pgs1
Lacc1.9	0.000116541206789431	-0.400623730827786	0.3	0.497	1	cNMG3	Lacc1
Xdh.1	0.000116840620567605	0.591290476518408	0.412	0.054	1	cNMG3	Xdh
Tmed10.11	0.000116976076651012	0.363483879830246	0.95	0.885	1	cNMG3	Tmed10
Lipa.9	0.000118260521955859	0.438633859032128	0.713	0.563	1	cNMG3	Lipa
Hectd1.7	0.000118775549648861	0.319484172629646	0.65	0.515	1	cNMG3	Hectd1
Tm2d2.6	0.00011886382261509	0.318305264627773	0.738	0.556	1	cNMG3	Tm2d2
B4galt1.1	0.000119414568469156	0.298681145661283	0.488	0.455	1	cNMG3	B4galt1
Rtf1.5	0.000119980689305805	0.311953098290668	0.475	0.351	1	cNMG3	Rtf1
Trpm7.4	0.000121645903727908	0.270974716258613	0.425	0.233	1	cNMG3	Trpm7
Wasf2.6	0.000122135551564127	-0.380120597511239	0.725	0.834	1	cNMG3	Wasf2
Luc7l3.9	0.000124073186975736	0.327380732376371	0.662	0.517	1	cNMG3	Luc7l3
Nubp1.6	0.000125324981719503	0.289957121002608	0.425	0.223	1	cNMG3	Nubp1
Zfp710.2	0.000126638765381548	-0.380989364787619	0.338	0.564	1	cNMG3	Zfp710
Helz	0.000129024506249689	-0.357339579080212	0.112	0.33	1	cNMG3	Helz
Fam110a.4	0.000129214425239962	-0.349142206414386	0.162	0.349	1	cNMG3	Fam110a
Mrps33.5	0.000129368017982729	0.330482066298615	0.675	0.461	1	cNMG3	Mrps33
Il11ra1.6	0.000129400735083383	-0.359855995067941	0.05	0.28	1	cNMG3	Il11ra1
Ufm1.3	0.000129986654249537	0.286910300129449	0.438	0.265	1	cNMG3	Ufm1
Mbnl1.7	0.000130286758380247	-0.374244603436827	0.85	0.914	1	cNMG3	Mbnl1
Gtf3c6.5	0.00013031999597833	0.273686975562427	0.4	0.206	1	cNMG3	Gtf3c6
Rnaset2a.6	0.000130771950771612	-0.374483400928209	0.25	0.466	1	cNMG3	Rnaset2a
Sall3.4	0.00013131106118415	-0.655477005479882	0.013	0.382	1	cNMG3	Sall3
Ywhaq.11	0.000132035811946352	0.363675324973174	0.7	0.52	1	cNMG3	Ywhaq
Ifngr1.6	0.000136984129859537	-0.347913896328997	0.938	0.978	1	cNMG3	Ifngr1
Tmem179b.7	0.000137186521875614	0.316411089919796	0.65	0.5	1	cNMG3	Tmem179b
Clec4d.1	0.000139920913443007	1.27566955947964	0.55	0.031	1	cNMG3	Clec4d
Pdcd10.3	0.000141774961495372	0.30340386122329	0.6	0.437	1	cNMG3	Pdcd10
Ctps2.2	0.000141931672156794	0.259773798917744	0.375	0.206	1	cNMG3	Ctps2
Hcfc1r1.6	0.000143863410195664	0.321488717682538	0.588	0.339	1	cNMG3	Hcfc1r1
Il2rg.3	0.000144519596369476	0.469885516908951	0.362	0.078	1	cNMG3	Il2rg
Ndufb3.9	0.000146740697991426	0.322156698580006	0.575	0.401	1	cNMG3	Ndufb3
Eif4h.9	0.000152307394822718	0.33160778982984	0.688	0.534	1	cNMG3	Eif4h
Ctss.10	0.000154679711433332	0.253869247923633	1	1	1	cNMG3	Ctss
Sbno1.4	0.000154990849665332	0.332542306519031	0.662	0.444	1	cNMG3	Sbno1
Dhx58.4	0.000155590243786947	0.307832559240955	0.275	0.109	1	cNMG3	Dhx58
Npc1.2	0.000158446668077226	0.342059714769824	0.575	0.483	1	cNMG3	Npc1
Kmt2e.2	0.000159696494943106	0.338168735894573	0.738	0.601	1	cNMG3	Kmt2e
Plgrkt.6	0.000160752276463499	-0.385963865561949	0.512	0.67	1	cNMG3	Plgrkt
Abcd2.5	0.000160919983831997	-0.378455283164102	0.2	0.398	1	cNMG3	Abcd2
Sort1.3	0.000162885631641445	-0.364570184380773	0.138	0.362	1	cNMG3	Sort1
Naglu.12	0.000163829468459527	-0.408046258818049	0.312	0.502	1	cNMG3	Naglu
Stx7.7	0.000165430941431403	0.328883167153289	0.838	0.702	1	cNMG3	Stx7
Ndufs5.11	0.000165864444099852	0.381353555064124	0.725	0.486	1	cNMG3	Ndufs5
B4galt4.1	0.000169374235106192	-0.60360953362986	0.013	0.396	1	cNMG3	B4galt4
Rnf167.3	0.000169490809024347	-0.349978437419561	0.262	0.482	1	cNMG3	Rnf167
Hjurp.6	0.000170178342019848	-0.395315441144302	0.15	0.33	1	cNMG3	Hjurp
Eps15.3	0.000171727600268911	0.279108731758147	0.388	0.248	1	cNMG3	Eps15
Hsp90ab1.13	0.000171952649733538	0.439312398402071	1	0.962	1	cNMG3	Hsp90ab1
Cd86.4	0.000173074201063444	-0.381986191154695	0.488	0.682	1	cNMG3	Cd86
Adrb1.3	0.000174263217617738	-0.428107846340202	0.013	0.28	1	cNMG3	Adrb1
Mfsd12.7	0.000174399559312332	0.27685162861986	0.35	0.159	1	cNMG3	Mfsd12
Cyb561a3.3	0.000174400548680893	-0.333496232785027	0.088	0.296	1	cNMG3	Cyb561a3
Smarca4.9	0.000175104321831195	0.325184919259835	0.475	0.276	1	cNMG3	Smarca4
Ssbp2.5	0.000179845361631709	-0.328363976664979	0.125	0.32	1	cNMG3	Ssbp2
Ssr3.7	0.000179958510792411	0.319413471346111	0.55	0.381	1	cNMG3	Ssr3
Zbtb18.3	0.000181244489231694	-0.327825017255317	0.075	0.281	1	cNMG3	Zbtb18
Clec4n.2	0.000184365448982891	1.38393032782189	0.438	0.038	1	cNMG3	Clec4n
Nsmce2.4	0.000185876986750555	0.260929712000083	0.425	0.2	1	cNMG3	Nsmce2
Cdk5r1.2	0.000186495333848476	-0.352186682887616	0.088	0.31	1	cNMG3	Cdk5r1
Ptpre.3	0.000187232184918978	0.373579902121328	0.75	0.629	1	cNMG3	Ptpre
Hsp90b1.14	0.000187785063742031	-0.50253567809402	0.938	0.985	1	cNMG3	Hsp90b1
Ap3b1.8	0.00018905859242642	0.31067993023683	0.65	0.397	1	cNMG3	Ap3b1
Vps35.7	0.000192768017983401	0.34195186000147	0.7	0.5	1	cNMG3	Vps35
Hsd17b12.12	0.000203426199239029	0.361717655483149	0.65	0.419	1	cNMG3	Hsd17b12
Snn.4	0.000204574668176855	-0.577244447229388	0.013	0.374	1	cNMG3	Snn
Ube2m.12	0.000205594933730651	0.363507590921007	0.838	0.594	1	cNMG3	Ube2m
Anxa1.2	0.000205917335203574	0.851762171208611	0.475	0.052	1	cNMG3	Anxa1
Mndal.3	0.000207267347442596	0.886025204479792	0.55	0.05	1	cNMG3	Mndal
Accs.1	0.000210148718197598	-0.329296251360354	0.05	0.27	1	cNMG3	Accs
Rtn4rl1.3	0.00021162096338786	-0.579902743660943	0.013	0.38	1	cNMG3	Rtn4rl1
Cuedc2.11	0.00021188266163264	0.341802730362313	0.662	0.463	1	cNMG3	Cuedc2
Vrk3.5	0.000214319498319418	0.258952379375093	0.462	0.26	1	cNMG3	Vrk3
Lgals3.2	0.000216747133320124	2.65237017718286	1	0.138	1	cNMG3	Lgals3
Cnot3.2	0.00021757393549864	0.261768328489802	0.5	0.331	1	cNMG3	Cnot3
Nfatc2	0.000217835653317188	-0.32111275462521	0.088	0.287	1	cNMG3	Nfatc2
Resf1.6	0.000218547107949694	0.361076742526856	0.675	0.57	1	cNMG3	Resf1
Ncoa3.1	0.000219041022241593	0.283032441742841	0.525	0.321	1	cNMG3	Ncoa3
Mfap3.1	0.000219708519925564	-0.357768009711081	0.288	0.48	1	cNMG3	Mfap3
Nhp2.11	0.000223782204719202	0.358684688264386	0.525	0.259	1	cNMG3	Nhp2
Irf7.4	0.000224204048325233	0.878986354380193	0.6	0.103	1	cNMG3	Irf7
Tecr.11	0.000225454807589114	-0.383277973339947	0.5	0.652	1	cNMG3	Tecr
S100a4.2	0.000225741091157664	2.76650028398123	0.975	0.095	1	cNMG3	S100a4
Myo1b.1	0.000228614182789946	-0.3571811606499	0.038	0.251	1	cNMG3	Myo1b
Ppp1r9b.2	0.000229632450909963	0.267779408003175	0.45	0.265	1	cNMG3	Ppp1r9b
Ech1.8	0.000237817292442405	0.304484157224904	0.75	0.496	1	cNMG3	Ech1
Psme4.1	0.000241104456963304	0.252055926403605	0.375	0.188	1	cNMG3	Psme4
Luc7l2.9	0.000244372507714379	-0.382249459927659	0.787	0.894	1	cNMG3	Luc7l2
Kcnk6.1	0.000246676092316564	-0.358485610542059	0.225	0.4	1	cNMG3	Kcnk6
Irak2.1	0.000249937423560036	0.291844745122256	0.45	0.304	1	cNMG3	Irak2
Etfb.9	0.000253743549297637	0.337770439741243	0.637	0.409	1	cNMG3	Etfb
Gabpb2.3	0.000254391441477523	0.279547707888382	0.412	0.24	1	cNMG3	Gabpb2
Rbbp8.4	0.000254896418676929	0.260984378096044	0.312	0.117	1	cNMG3	Rbbp8
Ifi203.3	0.000255369550075863	1.02952474021464	0.512	0.05	1	cNMG3	Ifi203
Tmem50b.5	0.000259121140779537	0.28139486581134	0.462	0.28	1	cNMG3	Tmem50b
Kif2a.4	0.000261862208237367	0.254910173903407	0.438	0.223	1	cNMG3	Kif2a
Large1.3	0.000262104056111322	-0.38521575214698	0.025	0.274	1	cNMG3	Large1
Trim35.3	0.00026702119861245	-0.350750551455057	0.338	0.508	1	cNMG3	Trim35
Anxa3.16	0.000271205494651116	-0.388993417511794	0.825	0.91	1	cNMG3	Anxa3
Plekhb2.5	0.000274343303129676	0.254087903543804	0.462	0.246	1	cNMG3	Plekhb2
Idh3b.7	0.000277009719360404	0.293735864844239	0.562	0.382	1	cNMG3	Idh3b
Snw1.8	0.000277143993490808	0.302441553639061	0.75	0.527	1	cNMG3	Snw1
Tut7.3	0.000278326403406986	0.319999925023366	0.65	0.525	1	cNMG3	Tut7
C1d.5	0.000281948065812033	0.284113861374	0.55	0.349	1	cNMG3	C1d
Mgll.4	0.000288657758176942	-0.536184284743903	0.013	0.337	1	cNMG3	Mgll
Ankrd13a.6	0.00028950049704991	0.283598394914464	0.5	0.306	1	cNMG3	Ankrd13a
Il1a.6	0.000290835050534681	-0.582177391417746	0.013	0.337	1	cNMG3	Il1a
Ctcf.8	0.000296769231392966	0.323745254873214	0.662	0.435	1	cNMG3	Ctcf
Ei24.6	0.000298080326641341	0.270731801499761	0.537	0.338	1	cNMG3	Ei24
Stk38.4	0.000305449200815148	0.321112690445327	0.625	0.486	1	cNMG3	Stk38
Rassf4.5	0.000307967980921832	0.384937892413163	0.6	0.491	1	cNMG3	Rassf4
Rps6ka1.4	0.00030948938790084	-0.36906601215365	0.55	0.723	1	cNMG3	Rps6ka1
Arf6.7	0.000309500429130373	0.270176226560762	0.425	0.265	1	cNMG3	Arf6
Lactb.6	0.000313488492742118	-0.352586885884419	0.188	0.404	1	cNMG3	Lactb
Laptm5.12	0.000318243228955767	-0.291877930244034	1	0.999	1	cNMG3	Laptm5
Dna2.5	0.000322614611419549	0.304637786756034	0.338	0.09	1	cNMG3	Dna2
R3hdm2.1	0.000323116223595952	0.261651751782463	0.438	0.299	1	cNMG3	R3hdm2
Tspan7.6	0.000328050347367763	-0.531875975461022	0.013	0.334	1	cNMG3	Tspan7
Mrps34.2	0.000329959955301729	0.254723554605332	0.475	0.291	1	cNMG3	Mrps34
Max.2	0.00033145747965191	0.251615605524537	0.462	0.291	1	cNMG3	Max
Ahnak.2	0.000333858834674945	1.96752535597418	0.9	0.071	1	cNMG3	Ahnak
Nipbl.5	0.000335934596345431	0.335488234204182	0.812	0.592	1	cNMG3	Nipbl
Itpripl1.2	0.000340450952630289	-0.316880112478474	0.088	0.281	1	cNMG3	Itpripl1
Arhgap39.1	0.000344516182445887	-0.318313396640133	0.162	0.361	1	cNMG3	Arhgap39
Rnf10.5	0.000347664144672895	0.288075847471228	0.562	0.437	1	cNMG3	Rnf10
Tprgl.2	0.00035119769863839	0.286153557326008	0.662	0.522	1	cNMG3	Tprgl
Slc29a1.4	0.000351252609911829	-0.352096389926668	0.225	0.445	1	cNMG3	Slc29a1
Spag9.6	0.000352802386708985	0.351652433377433	0.613	0.474	1	cNMG3	Spag9
Nin.4	0.000354073328018235	0.275364267928344	0.362	0.17	1	cNMG3	Nin
Glrx5.6	0.000355449484493877	0.26748453049918	0.462	0.248	1	cNMG3	Glrx5
Zcrb1.6	0.000356386548927839	0.277900669441774	0.55	0.337	1	cNMG3	Zcrb1
Gpr155.3	0.000358167461240487	-0.512725311919914	0.013	0.339	1	cNMG3	Gpr155
Clstn1.3	0.000359020865590602	-0.308063834191061	0.062	0.256	1	cNMG3	Clstn1
Susd3.8	0.000361152155470892	-0.353349822552674	0.613	0.793	1	cNMG3	Susd3
Myof.1	0.000369196230936757	0.571964853654316	0.362	0.029	1	cNMG3	Myof
Prpf40a.11	0.000370782411295406	0.348831854256406	0.75	0.541	1	cNMG3	Prpf40a
Ctso.1	0.000374231883510535	-0.316592935508686	0.15	0.345	1	cNMG3	Ctso
Inpp4b.4	0.000374380890138325	-0.509741041999252	0.013	0.318	1	cNMG3	Inpp4b
Skil.2	0.00037804514426906	0.311346762962925	0.887	0.646	1	cNMG3	Skil
Plbd1.3	0.000379948443915766	1.79917865375689	0.925	0.076	1	cNMG3	Plbd1
Stk4.5	0.000380756395412793	0.287494597823488	0.525	0.313	1	cNMG3	Stk4
Ang.6	0.000380794772579867	-0.369431653343814	0.425	0.609	1	cNMG3	Ang
Gcnt1.2	0.000383073673317797	-0.370459206386563	0.3	0.515	1	cNMG3	Gcnt1
Zfp467.1	0.00038377393920283	-0.32782039144618	0.15	0.334	1	cNMG3	Zfp467
Plaur.2	0.000387690413922882	0.276434684816306	0.3	0.078	1	cNMG3	Plaur
Usp25.3	0.00038809375121054	0.279600056263391	0.425	0.259	1	cNMG3	Usp25
Sf1.6	0.000390689956446572	0.267539386866832	0.562	0.37	1	cNMG3	Sf1
Ppp1r12c.5	0.000390998947119863	0.26189282372569	0.55	0.322	1	cNMG3	Ppp1r12c
Irf8.14	0.000392003022200646	-0.382849468839343	0.912	0.944	1	cNMG3	Irf8
Ccdc93.1	0.000398282960332908	-0.313829058060424	0.138	0.331	1	cNMG3	Ccdc93
Frg1.3	0.000398750031869305	0.268899450440752	0.488	0.328	1	cNMG3	Frg1
Hnrnph1.3	0.000400086002789866	-0.326181969111989	0.2	0.4	1	cNMG3	Hnrnph1
Yy1.5	0.000400305386251704	0.294635219906276	0.713	0.559	1	cNMG3	Yy1
Eif3b.9	0.000400791105310114	0.298395161366411	0.537	0.333	1	cNMG3	Eif3b
Srsf9.11	0.000408987994848706	0.307410875495452	0.875	0.722	1	cNMG3	Srsf9
Nmt1.3	0.000409003193439659	0.297616591359948	0.725	0.605	1	cNMG3	Nmt1
Lsm7.9	0.000410055908931165	0.285572632077549	0.5	0.321	1	cNMG3	Lsm7
Anapc11.12	0.000411303969970019	0.31517647845964	0.625	0.49	1	cNMG3	Anapc11
Strada	0.000418381066466801	-0.31485941824179	0.112	0.32	1	cNMG3	Strada
Atraid.3	0.00042303479389587	-0.340727802016103	0.525	0.687	1	cNMG3	Atraid
Ensa.3	0.000423911668964668	0.257709262999404	0.475	0.317	1	cNMG3	Ensa
Ass1.2	0.000424952512508401	0.821410259879467	0.325	0.042	1	cNMG3	Ass1
Gtpbp2.4	0.000427272818896788	-0.337922125252972	0.312	0.505	1	cNMG3	Gtpbp2
Bzw1.10	0.000427713855304077	0.325921164253222	0.787	0.594	1	cNMG3	Bzw1
Psmd6.9	0.000427908114818182	0.304795422634966	0.6	0.464	1	cNMG3	Psmd6
Tmem100.5	0.00043688563271693	-0.502153147475875	0.013	0.315	1	cNMG3	Tmem100
Nemf.6	0.00043708815551872	0.256238255596098	0.462	0.297	1	cNMG3	Nemf
Mrpl43.6	0.000437355840302178	0.281394865811341	0.675	0.537	1	cNMG3	Mrpl43
Eif4g1.9	0.00044400018667599	0.329440706973333	0.688	0.489	1	cNMG3	Eif4g1
Sar1a.6	0.000446428446932016	0.273908385253734	0.562	0.353	1	cNMG3	Sar1a
Timm23.11	0.000457883233067419	0.304857788197927	0.6	0.414	1	cNMG3	Timm23
Mrpl48.4	0.000458561324154359	0.275175128093169	0.475	0.32	1	cNMG3	Mrpl48
Ddx21.6	0.000458705518090564	0.273591365093988	0.45	0.271	1	cNMG3	Ddx21
Ktn1.4	0.000459927298795179	-0.331185373261738	0.162	0.352	1	cNMG3	Ktn1
Snu13.13	0.000461743657396107	0.307562183008381	0.675	0.49	1	cNMG3	Snu13
Trim30d.5	0.000467523792356855	0.301212457807862	0.438	0.228	1	cNMG3	Trim30d
Plekhj1.7	0.000468083723274767	0.274893183829174	0.675	0.538	1	cNMG3	Plekhj1
Stx4a.1	0.000471564579530608	0.268669246457888	0.45	0.321	1	cNMG3	Stx4a
1810037I17Rik.8	0.000471767175193382	0.283601310813598	0.575	0.339	1	cNMG3	1810037I17Rik
Slpi.1	0.000483217023144433	1.45856075555634	0.438	0.018	1	cNMG3	Slpi
Dpp3.3	0.000485024186464198	0.252423351603831	0.438	0.261	1	cNMG3	Dpp3
Uap1l1.6	0.000485802353854354	0.439723990726054	0.537	0.27	1	cNMG3	Uap1l1
Chn2.4	0.000489612039620251	-0.475480714750003	0.013	0.309	1	cNMG3	Chn2
Ccng2.5	0.000494876803725332	-0.306243857866833	0.138	0.327	1	cNMG3	Ccng2
Puf60.7	0.000495683662963311	0.282403056227616	0.688	0.53	1	cNMG3	Puf60
Smarce1.7	0.000497089982314378	0.273968782095329	0.525	0.311	1	cNMG3	Smarce1
Abl1	0.000498258615937881	-0.303936547341398	0.162	0.343	1	cNMG3	Abl1
H2-DMa.9	0.000512908102121583	0.436242441261545	0.875	0.74	1	cNMG3	H2-DMa
Tlr13.1	0.000515807807290993	0.297330543220509	0.512	0.368	1	cNMG3	Tlr13
Hp	0.000536088029270542	1.919043161631	0.762	0.037	1	cNMG3	Hp
Tap1.9	0.000539203977067297	0.350635063342055	0.575	0.311	1	cNMG3	Tap1
Tifa.1	0.000555868263563008	0.290657526299326	0.688	0.559	1	cNMG3	Tifa
Eif4ebp2.3	0.000561932885559777	0.258042494212429	0.512	0.352	1	cNMG3	Eif4ebp2
Cycs.13	0.000564191841736351	0.370720461864102	0.575	0.394	1	cNMG3	Cycs
Eif3g.7	0.000564549350172697	0.283204802623418	0.512	0.333	1	cNMG3	Eif3g
Lifr.3	0.000565757667999702	-0.357232134770244	0.1	0.292	1	cNMG3	Lifr
Lpcat3.8	0.000568558110136367	-0.33765007790334	0.475	0.623	1	cNMG3	Lpcat3
Hk2.5	0.000568812680600675	-0.374535407742832	0.512	0.676	1	cNMG3	Hk2
Sp110.8	0.000569023328488128	0.350387419727907	0.5	0.311	1	cNMG3	Sp110
Chst7.2	0.000573977496405179	-0.468529924573744	0.013	0.31	1	cNMG3	Chst7
Rfc2.8	0.000579125954457364	0.287079673003228	0.512	0.319	1	cNMG3	Rfc2
4933434E20Rik.2	0.000581913732349893	0.272540067925199	0.738	0.516	1	cNMG3	4933434E20Rik
G3bp1.10	0.000585283197262492	0.294054265733857	0.562	0.443	1	cNMG3	G3bp1
Sdc3.8	0.000591186626078343	0.318921274475258	0.362	0.172	1	cNMG3	Sdc3
Polb.2	0.000598434881825682	0.254512772949484	0.425	0.29	1	cNMG3	Polb
Hltf.2	0.000608938688561713	-0.324318642312357	0.188	0.36	1	cNMG3	Hltf
Smpd1.3	0.00061843149799238	-0.289219485132958	0.125	0.309	1	cNMG3	Smpd1
Myo1g.3	0.000620198796222582	0.352158810124768	0.438	0.153	1	cNMG3	Myo1g
Srp72.5	0.000623459362919053	0.292036243550996	0.537	0.368	1	cNMG3	Srp72
Arl6ip4.9	0.00062965082993333	0.284129675362119	0.5	0.304	1	cNMG3	Arl6ip4
Clcn3	0.000634178390602242	-0.310880267987552	0.162	0.362	1	cNMG3	Clcn3
Sumo3.5	0.000636628307583612	0.284163455200531	0.488	0.321	1	cNMG3	Sumo3
Osbpl11.3	0.000636638258714531	-0.335405213931195	0.225	0.392	1	cNMG3	Osbpl11
Tln2.4	0.000637780505080088	-0.454320123333937	0.013	0.287	1	cNMG3	Tln2
Xbp1.4	0.000637984974700595	0.283723806417874	0.85	0.736	1	cNMG3	Xbp1
F13a1.1	0.000639017827280235	1.90922474668708	0.7	0.051	1	cNMG3	F13a1
March1.5	0.000644128468773503	-0.366870216818334	0.488	0.674	1	cNMG3	March1
Kras.6	0.000648217601433009	0.290304347401038	0.525	0.331	1	cNMG3	Kras
Zc3h13.5	0.000649705184947886	0.29028455340853	0.438	0.236	1	cNMG3	Zc3h13
Nsd3.4	0.000652364401473517	0.285490885900212	0.588	0.495	1	cNMG3	Nsd3
Swi5.12	0.000661192848999968	0.369788803431202	0.775	0.563	1	cNMG3	Swi5
Ier2.4	0.000692754399917731	0.368193160970159	0.45	0.166	1	cNMG3	Ier2
Dazap1.8	0.000701381431577819	0.257615150862314	0.45	0.317	1	cNMG3	Dazap1
Cdk11b.7	0.000702175500790354	0.261077050426664	0.488	0.316	1	cNMG3	Cdk11b
Serbp1.14	0.00071922307683105	0.350638916946366	0.912	0.76	1	cNMG3	Serbp1
Bank1.5	0.000726681877946445	-0.433264594754547	0.013	0.269	1	cNMG3	Bank1
Idh3g.8	0.000738294344657789	0.275859220055441	0.637	0.452	1	cNMG3	Idh3g
Dpep2.1	0.000740164185874596	0.421408838969181	0.275	0.025	1	cNMG3	Dpep2
Pbrm1.8	0.000744174222238842	0.334364856677204	0.637	0.475	1	cNMG3	Pbrm1
Cdkn2d.7	0.000744359261078422	0.349440253234439	0.375	0.136	1	cNMG3	Cdkn2d
Rab11a.6	0.000762873634451997	0.298237605567508	0.787	0.539	1	cNMG3	Rab11a
Dab2.5	0.000768518774731773	0.733156792826599	0.625	0.189	1	cNMG3	Dab2
Lpcat1.2	0.000768607149183471	-0.312056127083468	0.2	0.397	1	cNMG3	Lpcat1
Pik3cg.1	0.00077243096331551	-0.297472091329986	0.175	0.37	1	cNMG3	Pik3cg
Was.2	0.000793368514026179	0.272540067925199	0.625	0.42	1	cNMG3	Was
Xlr.3	0.000794487248485799	-0.432634459325927	0.013	0.277	1	cNMG3	Xlr
Plxnb2.7	0.000799395709029729	-0.357229483904873	0.662	0.694	1	cNMG3	Plxnb2
Mrps15.8	0.000805272238108518	0.285954101427457	0.613	0.44	1	cNMG3	Mrps15
Snrnp70.6	0.000822733295080044	-0.334555887185041	0.838	0.907	1	cNMG3	Snrnp70
Taz	0.000831536849062498	-0.320805344475367	0.412	0.559	1	cNMG3	Taz
Ppp1r18.7	0.000848426330515339	0.281646321024154	0.825	0.668	1	cNMG3	Ppp1r18
Ubash3b.2	0.000857688593145485	-0.351503060947442	0.475	0.612	1	cNMG3	Ubash3b
Slc46a1.2	0.000858290264483667	-0.419973605442578	0.013	0.284	1	cNMG3	Slc46a1
Senp2.6	0.000859910066017252	-0.323324655706454	0.412	0.553	1	cNMG3	Senp2
Heatr5a.3	0.000860000834088559	-0.316854679111218	0.162	0.392	1	cNMG3	Heatr5a
Dnajc7.5	0.000873375663709357	0.281015715776174	0.675	0.516	1	cNMG3	Dnajc7
Pkn2.3	0.000885624513799686	0.260977280035307	0.525	0.349	1	cNMG3	Pkn2
Ralb.1	0.000892247423014682	0.265620653985408	0.675	0.525	1	cNMG3	Ralb
Tceal9.6	0.000904795921532394	0.271852360734507	0.412	0.191	1	cNMG3	Tceal9
Kcnk13.5	0.000906839245568495	-0.303605323360317	0.2	0.407	1	cNMG3	Kcnk13
Eloc.9	0.000909734406944502	0.28181788151321	0.637	0.467	1	cNMG3	Eloc
Atrx.10	0.000911279570707295	0.347477697014775	0.75	0.562	1	cNMG3	Atrx
Ms4a7.1	0.000911643963467933	1.92432678526552	0.713	0.053	1	cNMG3	Ms4a7
Papss2.1	0.000928052907599945	0.4399282172706	0.262	0.017	1	cNMG3	Papss2
Gabbr1.4	0.000929260309113824	-0.420185532735047	0.013	0.282	1	cNMG3	Gabbr1
Rragc.2	0.000929577364972621	0.285854889323343	0.738	0.426	1	cNMG3	Rragc
Rnpepl1.3	0.000932476869154051	0.255074925814572	0.613	0.418	1	cNMG3	Rnpepl1
Srsf2.10	0.000938049717729902	0.300449677017237	0.825	0.744	1	cNMG3	Srsf2
Dnase2a.6	0.000940092280002561	0.321598885329105	0.787	0.626	1	cNMG3	Dnase2a
Irf5.4	0.000943834715025596	0.277331487277499	0.775	0.636	1	cNMG3	Irf5
Naa35.3	0.000958895582191245	-0.323234891481943	0.388	0.558	1	cNMG3	Naa35
Lrrc59.6	0.000966776936232558	0.303911013975083	0.45	0.258	1	cNMG3	Lrrc59
Ralbp1.4	0.000991407430276541	0.267684018198736	0.537	0.423	1	cNMG3	Ralbp1
Stat2.5	0.00100028345874807	0.275626047798941	0.35	0.155	1	cNMG3	Stat2
Ggh.4	0.00100441453651067	0.270876379436903	0.575	0.397	1	cNMG3	Ggh
Slc25a45.1	0.00100447335218186	-0.287085499475051	0.175	0.355	1	cNMG3	Slc25a45
Mff.4	0.00100492582900375	0.26240862029944	0.65	0.471	1	cNMG3	Mff
Vegfb.7	0.00101226180438224	-0.296926096472789	0.125	0.345	1	cNMG3	Vegfb
Cep68.3	0.001030464056594	-0.405274924170842	0.013	0.271	1	cNMG3	Cep68
Dnajb11.11	0.00103350896142883	0.304348017253241	0.775	0.626	1	cNMG3	Dnajb11
Thoc2.4	0.00105358017441761	0.289915464859959	0.562	0.37	1	cNMG3	Thoc2
Slc11a1.6	0.0010544999975448	0.323615618351622	0.6	0.487	1	cNMG3	Slc11a1
Agpat3.7	0.00105991342542917	-0.300221594192039	0.225	0.405	1	cNMG3	Agpat3
Tcf7l2.4	0.00106393496031255	-0.318165326524448	0.112	0.293	1	cNMG3	Tcf7l2
Ywhae.14	0.00106430476991944	0.333366604895887	0.938	0.869	1	cNMG3	Ywhae
Rrbp1.14	0.00108538119463968	-0.346329156371138	1	0.989	1	cNMG3	Rrbp1
Gclm.4	0.00110604151962664	0.26509868435627	0.338	0.184	1	cNMG3	Gclm
Smc1a.13	0.00111155511995515	0.35066951946369	0.713	0.396	1	cNMG3	Smc1a
Npepps.4	0.00112509579898644	0.271192024673381	0.512	0.357	1	cNMG3	Npepps
Nfia.1	0.00112842977505424	-0.395391941087437	0.013	0.252	1	cNMG3	Nfia
Cebpz.3	0.00116075562640056	-0.340589241216833	0.362	0.53	1	cNMG3	Cebpz
Bsg.16	0.00119009594223721	-0.344916290297749	0.95	0.942	1	cNMG3	Bsg
Gna12.6	0.00119838993591301	-0.311603789500491	0.325	0.483	1	cNMG3	Gna12
Tspan14.2	0.00121044409499319	-0.301886271949027	0.338	0.475	1	cNMG3	Tspan14
Tor1aip1.7	0.00121314275067616	0.280274378929475	0.838	0.677	1	cNMG3	Tor1aip1
Sars.8	0.00121758207762973	0.295505146555597	0.6	0.369	1	cNMG3	Sars
Zfr.6	0.00122937619876081	0.270054804535604	0.512	0.362	1	cNMG3	Zfr
Mapk3.9	0.0012491529911577	0.279319467310207	0.738	0.618	1	cNMG3	Mapk3
Ppp1r12a.7	0.00125715503536708	0.272035717267768	0.675	0.473	1	cNMG3	Ppp1r12a
Brd4.4	0.00126715147229233	0.272540067925199	0.562	0.439	1	cNMG3	Brd4
Slc25a4.13	0.0012815083279046	-0.327628044053472	0.362	0.539	1	cNMG3	Slc25a4
Sap18.7	0.00128201981652417	0.260501916210712	0.5	0.348	1	cNMG3	Sap18
Gnaq.4	0.00128435508221466	0.264882802446435	0.5	0.45	1	cNMG3	Gnaq
Garnl3.2	0.00134018504806303	-0.371042079671688	0.013	0.251	1	cNMG3	Garnl3
Orai1.5	0.00134991280018139	-0.322446802672512	0.637	0.782	1	cNMG3	Orai1
Leng8.1	0.00138363290896513	-0.283921924249591	0.162	0.368	1	cNMG3	Leng8
Hdgf.10	0.0013919865686732	0.277558142691823	0.562	0.336	1	cNMG3	Hdgf
Adam8.2	0.00139226761927091	0.734575046741212	0.35	0.043	1	cNMG3	Adam8
Foxp1.6	0.00141537221419255	0.296936722232666	0.588	0.437	1	cNMG3	Foxp1
Vasp.5	0.00141908845571555	0.301299060906623	0.65	0.557	1	cNMG3	Vasp
Gtf2i.1	0.00141970614600051	-0.292481357162043	0.2	0.378	1	cNMG3	Gtf2i
Mrpl28.13	0.00142402150924401	0.265311604384264	0.5	0.291	1	cNMG3	Mrpl28
Paqr7.2	0.00145484496039663	-0.27019419740666	0.138	0.304	1	cNMG3	Paqr7
Eif4g2.10	0.00145726916722064	0.299628947404729	0.9	0.764	1	cNMG3	Eif4g2
Tcf4.6	0.00146253352297901	-0.347521209815956	0.65	0.762	1	cNMG3	Tcf4
Clptm1l.9	0.00146582055116345	0.273543216678715	0.65	0.477	1	cNMG3	Clptm1l
Rassf2.3	0.00147784600613315	0.265914422066425	0.675	0.579	1	cNMG3	Rassf2
Cacna1d.9	0.00147881204955935	-0.285928123188741	0.138	0.302	1	cNMG3	Cacna1d
Denr.6	0.00151445734124207	-0.330124434529416	0.288	0.455	1	cNMG3	Denr
Tnfrsf21.4	0.00152721826101477	-0.306877527461666	0.45	0.585	1	cNMG3	Tnfrsf21
Scmh1.4	0.00152834420754012	-0.259724081932608	0.112	0.27	1	cNMG3	Scmh1
Dnajb9.7	0.00156589726447482	-0.313510028053563	0.212	0.404	1	cNMG3	Dnajb9
Sltm.6	0.00157393548453314	0.287252844970183	0.625	0.436	1	cNMG3	Sltm
Sipa1l2.4	0.00160806574394654	-0.300221594192039	0.262	0.406	1	cNMG3	Sipa1l2
Ythdc1.4	0.00161750756974553	0.268176023571654	0.537	0.363	1	cNMG3	Ythdc1
Man2b1.6	0.00162506124355476	-0.302351367584689	0.95	0.977	1	cNMG3	Man2b1
Setd5.2	0.00163341011057414	-0.301281875190757	0.275	0.472	1	cNMG3	Setd5
Copa.2	0.00164363512982988	0.267701324456078	0.65	0.482	1	cNMG3	Copa
P4hb.9	0.00166555571634013	0.326905771041747	0.713	0.564	1	cNMG3	P4hb
Trafd1.4	0.00167898326521515	0.278285280253763	0.562	0.383	1	cNMG3	Trafd1
Psmc6.11	0.00172538912153834	0.262216937661452	0.613	0.448	1	cNMG3	Psmc6
Trim44.2	0.00172949744810039	-0.271473568081716	0.138	0.315	1	cNMG3	Trim44
Prex1.1	0.00173323315249938	-0.293068916408217	0.475	0.587	1	cNMG3	Prex1
Htra2.3	0.00173425544839825	-0.259277024188827	0.162	0.337	1	cNMG3	Htra2
Milr1.12	0.00175842549627179	0.310356231545472	0.438	0.257	1	cNMG3	Milr1
Ndufa10.9	0.00176460670959584	0.253861208646754	0.625	0.421	1	cNMG3	Ndufa10
Fam111a.9	0.00179285594046435	0.301078393634198	0.562	0.393	1	cNMG3	Fam111a
Ptprj.2	0.00180600709735018	-0.301991775581948	0.262	0.424	1	cNMG3	Ptprj
Mcfd2.4	0.00180607853621911	0.275317152595772	0.562	0.442	1	cNMG3	Mcfd2
P4ha1.11	0.00181578699465625	-0.330800962110812	0.575	0.711	1	cNMG3	P4ha1
Rap1gds1.2	0.00181679326658655	-0.297454130678555	0.388	0.531	1	cNMG3	Rap1gds1
Spata13.1	0.00182858126318339	-0.267915221496587	0.138	0.303	1	cNMG3	Spata13
Tmem245.2	0.00183452257059642	-0.276171906526596	0.15	0.304	1	cNMG3	Tmem245
Ramp1.5	0.00184972355471356	0.361254572011463	0.475	0.331	1	cNMG3	Ramp1
Micos13.12	0.00185758425131268	0.287983592130089	0.725	0.498	1	cNMG3	Micos13
Tmx2.4	0.00188533034364909	-0.250642338555775	0.088	0.269	1	cNMG3	Tmx2
Parp1.8	0.00189659023220515	0.287111960411631	0.575	0.394	1	cNMG3	Parp1
Nfat5	0.00189865270927162	-0.29541182993701	0.275	0.418	1	cNMG3	Nfat5
Lasp1.4	0.00193422940420867	0.265247575358843	0.55	0.386	1	cNMG3	Lasp1
Psma5.12	0.00196130547414531	0.275918306848291	0.575	0.372	1	cNMG3	Psma5
G6pc3.3	0.00198474212513341	-0.252028968128506	0.125	0.294	1	cNMG3	G6pc3
Insig2.2	0.00199446843090763	-0.257301766188334	0.138	0.305	1	cNMG3	Insig2
Snrpd1.13	0.00204144581011007	0.27550248178106	0.6	0.372	1	cNMG3	Snrpd1
Thap3	0.00209926909378417	-0.253833768539213	0.2	0.348	1	cNMG3	Thap3
Ncor1.10	0.0021255417811369	0.287798883334627	0.787	0.653	1	cNMG3	Ncor1
Ccnt2.3	0.00213109997510539	-0.311265963763379	0.475	0.611	1	cNMG3	Ccnt2
Iqgap2.4	0.002132985439605	0.405370852095403	0.3	0.044	1	cNMG3	Iqgap2
Cfp.3	0.00216924149401953	1.18290285544052	0.75	0.076	1	cNMG3	Cfp
Vapa.8	0.00222637231141021	0.262679792166042	0.863	0.793	1	cNMG3	Vapa
Polr2j.7	0.00227526871507964	0.261172489431571	0.525	0.341	1	cNMG3	Polr2j
Csde1.9	0.00228057697763994	0.269976415467588	0.65	0.497	1	cNMG3	Csde1
Banf1.11	0.00231755760614783	0.268916542980505	0.512	0.253	1	cNMG3	Banf1
Zdhhc20.3	0.00239681651950576	-0.294614127776823	0.3	0.512	1	cNMG3	Zdhhc20
Cd151.1	0.00245761811481966	-0.26847908520836	0.225	0.378	1	cNMG3	Cd151
Klhl6.9	0.00247567054209482	-0.29380675462861	0.188	0.362	1	cNMG3	Klhl6
Txn2.7	0.00249106135824844	0.25225023482997	0.588	0.39	1	cNMG3	Txn2
Slc29a3.6	0.00249918302927696	-0.291064408015867	0.8	0.84	1	cNMG3	Slc29a3
Txnl1.9	0.00250297248894577	0.2664588152655	0.725	0.514	1	cNMG3	Txnl1
Rasa4.8	0.00251662071710166	0.298228814534018	0.6	0.398	1	cNMG3	Rasa4
Gspt1.6	0.00259081438383095	-0.306016199309467	0.512	0.616	1	cNMG3	Gspt1
Arf4.4	0.00259276962601415	0.26905730727917	0.725	0.55	1	cNMG3	Arf4
Nfam1.5	0.00260813273908851	0.266923666213515	0.825	0.639	1	cNMG3	Nfam1
Bicd2.2	0.00262122434563611	-0.267257437094883	0.2	0.356	1	cNMG3	Bicd2
Eif3l.8	0.00262795640885728	0.252299275487574	0.575	0.389	1	cNMG3	Eif3l
Washc2.4	0.00263188940258102	0.276232300256573	0.625	0.41	1	cNMG3	Washc2
Creg1.9	0.00263535678612001	0.313286410268508	0.988	0.882	1	cNMG3	Creg1
Ccdc50.2	0.00264616550453072	-0.28506577035596	0.438	0.581	1	cNMG3	Ccdc50
Lrif1	0.00271385471114638	-0.251651107466157	0.125	0.285	1	cNMG3	Lrif1
Lrrk1.5	0.00273042937565451	-0.283722120542649	0.325	0.458	1	cNMG3	Lrrk1
Pim1.5	0.00273949483613494	0.280683241233813	0.312	0.166	1	cNMG3	Pim1
Mbnl2.2	0.00275323365764904	0.253289999681819	0.688	0.619	1	cNMG3	Mbnl2
Rab12	0.00276997611743439	-0.255218256951363	0.15	0.305	1	cNMG3	Rab12
Plac8.1	0.00278578512012947	1.90213300154383	0.75	0.067	1	cNMG3	Plac8
Psmb9.7	0.00278934590729628	0.298293166138292	0.6	0.352	1	cNMG3	Psmb9
Ube2s.10	0.00283263500850072	0.324638351609535	0.65	0.4	1	cNMG3	Ube2s
Arrb2.7	0.00287390187425897	0.250294212294922	0.775	0.698	1	cNMG3	Arrb2
Chil3	0.00293293735252541	3.51464787931968	0.65	0.03	1	cNMG3	Chil3
Adipor1.3	0.00296214246019009	0.263054436448944	0.688	0.511	1	cNMG3	Adipor1
Sept7.12	0.00300857184178011	0.264056856485076	0.825	0.672	1	cNMG3	Sept7
Tmem59.7	0.00301553050696355	-0.269201904196835	0.963	0.94	1	cNMG3	Tmem59
Tmed3.12	0.00301821048854109	-0.321324061112719	0.7	0.744	1	cNMG3	Tmed3
Cyp4f13.1	0.00303272899318381	-0.250451068368247	0.162	0.309	1	cNMG3	Cyp4f13
Nckap1l.3	0.00309454911920411	-0.297806895491689	0.525	0.66	1	cNMG3	Nckap1l
Pafah1b1.6	0.00310562835230244	0.260716739346115	0.762	0.663	1	cNMG3	Pafah1b1
Pts.2	0.00311106707790904	-0.29350206718484	0.425	0.553	1	cNMG3	Pts
Golga4.4	0.00312431851988337	0.277982739584444	0.488	0.313	1	cNMG3	Golga4
Fam217b	0.00312734355947453	-0.271317229466284	0.1	0.26	1	cNMG3	Fam217b
Fundc2.8	0.00313838028115873	0.273811351638733	0.45	0.249	1	cNMG3	Fundc2
Sdf2l1.10	0.00314596351868019	-0.445071228412778	0.55	0.666	1	cNMG3	Sdf2l1
Supt16.10	0.00316692090375836	0.270111969106513	0.438	0.291	1	cNMG3	Supt16
Txnip.10	0.00320275540044716	-0.307140944726287	0.713	0.809	1	cNMG3	Txnip
Eef1g.16	0.00336276316857918	0.360333555679917	0.9	0.627	1	cNMG3	Eef1g
Rap2a.5	0.0033710939609076	0.276953232427372	0.6	0.448	1	cNMG3	Rap2a
Ranbp1.13	0.00338008563642707	0.327123556635447	0.675	0.42	1	cNMG3	Ranbp1
Acin1.6	0.00340266751851075	0.256515377195277	0.762	0.604	1	cNMG3	Acin1
Elk3.5	0.00342136055730758	0.25196297823227	0.637	0.492	1	cNMG3	Elk3
Sptssa.12	0.00344554106824447	0.281713888502216	0.625	0.517	1	cNMG3	Sptssa
Ccdc88a.7	0.00347375113278045	0.301565088648131	0.5	0.273	1	cNMG3	Ccdc88a
Dusp6.9	0.00347902655263628	-0.303598582408951	0.537	0.693	1	cNMG3	Dusp6
Hnrnpa1.16	0.00348353666324363	0.308190654955838	0.7	0.471	1	cNMG3	Hnrnpa1
Cflar.4	0.00349036124606444	-0.298669986390916	0.562	0.664	1	cNMG3	Cflar
Mmp8.1	0.00350366803858307	0.5149150031929	0.3	0.015	1	cNMG3	Mmp8
Ranbp2.8	0.00352950177031814	0.257991759356044	0.462	0.365	1	cNMG3	Ranbp2
Atp1b3.9	0.00353547073772451	0.277868720502967	0.787	0.561	1	cNMG3	Atp1b3
Tent5a.7	0.00372968507229107	0.316957620020744	0.762	0.584	1	cNMG3	Tent5a
Zfp91.9	0.0037662835309593	0.250228051119786	0.537	0.409	1	cNMG3	Zfp91
Calm2.10	0.00377106724812786	-0.273713852209011	0.925	0.949	1	cNMG3	Calm2
Aup1.6	0.00378410487482991	0.256311606133312	0.8	0.573	1	cNMG3	Aup1
Tmed2.8	0.00380708850946553	0.258376767458954	0.912	0.78	1	cNMG3	Tmed2
Csf3r.7	0.00394901176475685	-0.293323156185839	0.575	0.694	1	cNMG3	Csf3r
Nol7.11	0.00402766254532439	0.262261641895494	0.6	0.42	1	cNMG3	Nol7
Sun2.4	0.00406831208246961	-0.250866232411655	0.138	0.3	1	cNMG3	Sun2
Alcam.2	0.00408706600211993	0.449936318798646	0.35	0.051	1	cNMG3	Alcam
Prtn3	0.00411942973428337	0.405215545640921	0.262	0.014	1	cNMG3	Prtn3
Spred1.1	0.00413774271540505	-0.259138268979872	0.225	0.354	1	cNMG3	Spred1
Slamf7.2	0.00415639500310788	0.653908771138667	0.312	0.039	1	cNMG3	Slamf7
Psmd1.8	0.00427048797266216	0.25682720263551	0.6	0.352	1	cNMG3	Psmd1
Chd8.5	0.00441582846101202	-0.260824225331225	0.262	0.396	1	cNMG3	Chd8
Ghitm.6	0.00443800035264905	0.251586995820546	0.662	0.474	1	cNMG3	Ghitm
Mgat1.2	0.00445099010170205	-0.273523312213806	0.35	0.528	1	cNMG3	Mgat1
Akap8l.1	0.00445884702114459	-0.254267768918048	0.225	0.351	1	cNMG3	Akap8l
Rplp1.16	0.00452953277992336	0.260896881501471	1	0.999	1	cNMG3	Rplp1
Camk1d.4	0.0046707236502612	0.251690681602774	0.512	0.353	1	cNMG3	Camk1d
Hhex.2	0.00469761237547607	-0.266813996611623	0.3	0.443	1	cNMG3	Hhex
Pfkp.4	0.00476850201189532	0.408195167282765	0.325	0.051	1	cNMG3	Pfkp
Arhgap4.3	0.00495464093268205	-0.253574076584728	0.238	0.389	1	cNMG3	Arhgap4
Itpr2.1	0.00512660315431004	-0.290978669557202	0.438	0.534	1	cNMG3	Itpr2
Phf14.3	0.00518842929209185	-0.277568987724877	0.45	0.533	1	cNMG3	Phf14
Ppp1r21.1	0.00521328927889374	-0.258810470960881	0.212	0.339	1	cNMG3	Ppp1r21
Incenp.5	0.00535223135497536	0.258104132971549	0.3	0.091	1	cNMG3	Incenp
Hsp90aa1.14	0.00540974387896832	0.290375278104408	0.925	0.617	1	cNMG3	Hsp90aa1
Rbm4b.3	0.0054421237286634	-0.255289201606826	0.238	0.405	1	cNMG3	Rbm4b
Ccni.9	0.00558420610692524	-0.282125945186096	0.562	0.67	1	cNMG3	Ccni
Abi3.7	0.00567258401262907	-0.281261501309497	0.838	0.906	1	cNMG3	Abi3
Lman1.5	0.0057277736256534	-0.273094554301817	0.4	0.544	1	cNMG3	Lman1
Napsa.1	0.00584383781965965	1.36604880825819	0.825	0.077	1	cNMG3	Napsa
Prrc2c.13	0.00589674198714783	0.276980889903163	0.775	0.621	1	cNMG3	Prrc2c
Pnisr.3	0.00598017217880603	-0.276219212191066	0.75	0.807	1	cNMG3	Pnisr
Bst2.15	0.00688980724678039	0.41101597659684	0.812	0.589	1	cNMG3	Bst2
Tia1.3	0.00719647387240932	-0.262957225411633	0.4	0.526	1	cNMG3	Tia1
Eif4a2.2	0.00731997128670385	-0.263597244050584	0.438	0.611	1	cNMG3	Eif4a2
Ly6c2.1	0.00735629844911546	1.63318597055304	0.688	0.039	1	cNMG3	Ly6c2
Rpl12.18	0.00742026835854143	0.331268395635141	1	0.95	1	cNMG3	Rpl12
Cd53.8	0.00761039715660705	-0.261637503116747	0.95	0.957	1	cNMG3	Cd53
Ccdc47.1	0.00764379683917918	-0.253063489283114	0.312	0.455	1	cNMG3	Ccdc47
Cnbp.11	0.00770906658017775	-0.270598701524041	0.613	0.681	1	cNMG3	Cnbp
Cenpx.13	0.00783260130524095	0.251967149540845	0.675	0.417	1	cNMG3	Cenpx
Pip4k2a.4	0.00808006394524517	-0.254189167210497	0.5	0.616	1	cNMG3	Pip4k2a
Selenos.8	0.00813862321011012	-0.282625851284351	0.65	0.763	1	cNMG3	Selenos
Pdia3.15	0.00833423212097052	-0.335144660669701	0.95	0.953	1	cNMG3	Pdia3
Leprot.4	0.00848443191705119	-0.252723848660568	0.512	0.614	1	cNMG3	Leprot
Nenf.11	0.00875049172140063	-0.252889848428251	0.338	0.437	1	cNMG3	Nenf
Numa1.6	0.00899579957495985	-0.262494056150588	0.475	0.519	1	cNMG3	Numa1
Pebp1.14	0.00920591522762948	0.264588314019435	0.875	0.734	1	cNMG3	Pebp1
Tbca.10	0.0092656857769157	0.257828621765978	0.725	0.532	1	cNMG3	Tbca
Ctsb.14	0.00947504530075931	0.340237194689066	1	0.998	1	cNMG3	Ctsb
Dnaja1.15	0.009588839329288	0.259123712333128	0.863	0.696	1	cNMG3	Dnaja1
Gbp7.7	0.00963510059796643	-0.33219167921177	0.225	0.376	1	cNMG3	Gbp7
Il1b.2	0.00968450624661088	1.06198479212504	0.312	0.083	1	cNMG3	Il1b
Hexb.13	1.16786358447493e-167	-3.40839034123751	0.973	0.997	1.70484726061651e-163	cNMG4	Hexb
C1qa.17	6.40180100037933e-152	-3.2795725934528	0.947	0.998	9.34534910035375e-148	cNMG4	C1qa
C1qc.17	1.52054136320279e-140	-3.26396670780482	0.827	0.989	2.21968628200343e-136	cNMG4	C1qc
Cst3.11	1.18002644612746e-130	-2.60123084850627	1	1	1.72260260605687e-126	cNMG4	Cst3
C1qb.15	9.35804718299891e-122	-2.94626494834304	0.92	0.996	1.36608772777418e-117	cNMG4	C1qb
Cd81.16	5.94108331060095e-111	-3.26602602033188	0.64	0.973	8.67279341681527e-107	cNMG4	Cd81
Sparc.16	1.13377361822428e-87	-3.03485953089692	0.453	0.949	1.6550827278838e-83	cNMG4	Sparc
Fcrls.19	3.76040001112283e-81	-3.00408817003989	0.467	0.961	5.4894319362371e-77	cNMG4	Fcrls
P2ry12.15	1.49210737367778e-80	-3.22153567551364	0.387	0.94	2.17817834409482e-76	cNMG4	P2ry12
Lgmn.16	8.57573647482217e-79	-2.02077224493965	0.893	0.995	1.25188601059454e-74	cNMG4	Lgmn
Olfml3.16	1.12258184274804e-78	-2.83100541680296	0.387	0.959	1.6387449740436e-74	cNMG4	Olfml3
Ctsd.17	3.02219253842469e-71	-2.38900335020326	1	1	4.41179666759236e-67	cNMG4	Ctsd
Adora2b	1.72661872587018e-68	0.789766335681104	0.493	0.008	2.52051801602529e-64	cNMG4	Adora2b
Trem2.15	2.37662582840612e-68	-2.13154979649191	0.787	0.981	3.46939838430725e-64	cNMG4	Trem2
Actg1.14	1.18128321871428e-67	2.721554139709	1	0.975	1.72443724267911e-63	cNMG4	Actg1
Ncf2.9	1.41274480046472e-67	1.45714358408745	1	0.707	2.06232485971841e-63	cNMG4	Ncf2
Fosl2.2	2.68518607573531e-66	1.28361071851918	0.733	0.058	3.91983463335841e-62	cNMG4	Fosl2
Alox5ap.12	1.76018689477709e-63	1.98040338875444	1	0.86	2.56952082899559e-59	cNMG4	Alox5ap
Selplg.13	1.60923693882498e-61	-1.91625836949502	0.893	0.987	2.34916408329671e-57	cNMG4	Selplg
Prr13.7	2.70527403934784e-60	1.56798082333262	0.92	0.481	3.94915904263998e-56	cNMG4	Prr13
Tmem119.15	5.82492322165802e-59	-2.57671027174997	0.373	0.941	8.50322291897637e-55	cNMG4	Tmem119
Coro1a.12	4.50636426245849e-57	1.87162718351364	1	0.919	6.5783905503369e-53	cNMG4	Coro1a
Klf13.7	1.10246421972932e-55	1.43416853116441	0.907	0.454	1.60937726796086e-51	cNMG4	Klf13
Csf1r.14	2.23244829226326e-55	-1.52728483664729	0.987	0.995	3.25892801704591e-51	cNMG4	Csf1r
Plcb1.1	2.50190487259568e-55	1.05502321062789	0.587	0.01	3.65228073301517e-51	cNMG4	Plcb1
Cx3cr1.14	4.01042977876267e-55	-1.78988823423935	0.787	0.977	5.85442539103774e-51	cNMG4	Cx3cr1
H3f3a.13	5.73795093919181e-55	2.1400873499229	1	0.923	8.3762607810322e-51	cNMG4	H3f3a
Mcl1.9	6.20896302147173e-53	1.57589829089182	1	0.795	9.06384421874443e-49	cNMG4	Mcl1
Tpd52.11	1.76123150337184e-52	1.99660513976603	1	0.573	2.57104574862221e-48	cNMG4	Tpd52
Nfil3.2	1.59041675696964e-51	1.14329878758321	0.707	0.084	2.32169038182428e-47	cNMG4	Nfil3
Srgn.12	1.83260464653179e-51	2.49739229840165	1	0.735	2.67523626300711e-47	cNMG4	Srgn
Gpr34.12	2.90251517239486e-51	-2.7586542231695	0.227	0.918	4.23709164866202e-47	cNMG4	Gpr34
Arhgdib.14	1.07865856935362e-50	1.78540329268334	1	0.823	1.57462577954241e-46	cNMG4	Arhgdib
Jarid2.4	4.44868943345145e-50	1.47690982569926	0.853	0.241	6.49419683495242e-46	cNMG4	Jarid2
Prdx5.11	2.98239209718982e-49	2.02927443268317	1	0.697	4.35369598347771e-45	cNMG4	Prdx5
Basp1.14	4.63295881844215e-48	-1.96327273014821	0.44	0.967	6.76319328316185e-44	cNMG4	Basp1
Gmfg.9	2.58506715606978e-47	1.39793024300868	1	0.528	3.77368103443066e-43	cNMG4	Gmfg
Eif1.12	6.7338338392606e-46	1.38553267553551	1	0.981	9.83005063855263e-42	cNMG4	Eif1
Lyz2.16	7.38130048283825e-45	4.1593998228974	1	0.803	1.07752224448473e-40	cNMG4	Lyz2
Pi16	9.31238399095733e-45	0.613472930579718	0.373	0.009	1.35942181499995e-40	cNMG4	Pi16
Rasgrp4.3	2.0971234975536e-44	0.878926622704251	0.573	0.045	3.06138088172875e-40	cNMG4	Rasgrp4
Btg1.10	4.96870213246911e-44	1.3696860712442	0.987	0.757	7.25331137297841e-40	cNMG4	Btg1
Ppp2r5a.6	6.16267415194074e-44	1.2833421852395	0.88	0.305	8.9962717270031e-40	cNMG4	Ppp2r5a
Marcks.13	1.80621514808655e-43	-1.47012454277975	0.893	0.989	2.63671287317674e-39	cNMG4	Marcks
Taldo1.13	2.219948433368e-43	1.90563631182011	1	0.745	3.2406807230306e-39	cNMG4	Taldo1
Bin1.14	3.11542495592774e-43	-1.77423689260354	0.6	0.966	4.54789735066331e-39	cNMG4	Bin1
Stxbp6	9.50848561933468e-42	0.625289334917784	0.373	0.01	1.38804873071048e-37	cNMG4	Stxbp6
Il17ra.3	1.56671772739744e-41	1.02794024505381	0.92	0.482	2.28709453845478e-37	cNMG4	Il17ra
Cebpb.10	1.92996254584437e-41	1.50329443055673	0.987	0.563	2.81735932442362e-37	cNMG4	Cebpb
Glud1.7	3.72212874584136e-41	1.41455171434882	0.92	0.483	5.43356354317922e-37	cNMG4	Glud1
Rac2.14	5.67310922113193e-41	1.48068420623518	1	0.619	8.2816048410084e-37	cNMG4	Rac2
Cd9.18	6.44175874713186e-41	-2.38553733112176	0.333	0.901	9.40367941906309e-37	cNMG4	Cd9
Mmp19	1.98706484668835e-40	0.867639846520817	0.36	0.014	2.90071726319565e-36	cNMG4	Mmp19
Sem1.13	2.68665627366419e-40	1.81429861014644	1	0.658	3.92198082829498e-36	cNMG4	Sem1
Rplp0.17	1.20714833522947e-39	1.88834548545345	1	0.989	1.76219513976798e-35	cNMG4	Rplp0
Ncf4.6	1.29126557719938e-39	1.55821223574575	0.92	0.419	1.88498948959565e-35	cNMG4	Ncf4
Fau.15	1.63065997282193e-39	1.58060093101399	1	0.998	2.38043742832545e-35	cNMG4	Fau
Tmsb10.16	3.3343030458402e-39	3.57161710354523	1	0.499	4.86741558631753e-35	cNMG4	Tmsb10
Rpl28.18	3.40226055716476e-39	1.75511795098812	1	0.983	4.96661996134911e-35	cNMG4	Rpl28
Samhd1.13	3.44355081567571e-39	2.0283342636252	1	0.401	5.0268954807234e-35	cNMG4	Samhd1
Rps27a.17	8.74844542460655e-39	1.67083537253684	1	0.994	1.27709806308406e-34	cNMG4	Rps27a
Cdk2ap2.10	1.05412053170299e-38	1.63916832450407	0.987	0.515	1.53880515218002e-34	cNMG4	Cdk2ap2
Itga1	2.19231210842864e-38	0.531642255846651	0.307	0.004	3.20033721588413e-34	cNMG4	Itga1
Lpcat2.13	2.58302852950788e-38	-1.77018569229682	0.493	0.942	3.7707050473756e-34	cNMG4	Lpcat2
Rps9.15	2.81246812966992e-38	1.61800656361115	1	0.997	4.10564097569215e-34	cNMG4	Rps9
Mef2c.14	3.16695231275146e-38	-1.61471250476303	0.6	0.953	4.62311698615458e-34	cNMG4	Mef2c
Hpgds.10	4.17581683555689e-38	-1.99322105803807	0.24	0.932	6.09585741654595e-34	cNMG4	Hpgds
Psma7.11	5.40694201155191e-38	1.48508337332546	1	0.643	7.89305394846348e-34	cNMG4	Psma7
Arf5.9	6.04099845151982e-38	1.21230303825173	0.987	0.713	8.81864953952863e-34	cNMG4	Arf5
Tpt1.14	1.2035888094907e-37	1.70886067372879	1	0.998	1.75699894409453e-33	cNMG4	Tpt1
Rgs10.7	1.44976546755332e-37	-1.40608913760954	0.787	0.984	2.11636762953433e-33	cNMG4	Rgs10
Mrpl33.14	1.84970052648061e-37	1.75363321837506	0.987	0.345	2.7001928285564e-33	cNMG4	Mrpl33
Siglech.12	1.91421632182546e-37	-2.18481678374923	0.133	0.895	2.79437298660081e-33	cNMG4	Siglech
Abhd12.17	2.68904452194834e-37	-1.78991221080229	0.467	0.952	3.92546719314019e-33	cNMG4	Abhd12
Ptpn1.9	3.09828287121476e-37	1.0733579081651	1	0.853	4.5228733353993e-33	cNMG4	Ptpn1
Ccnd3.3	5.52421829474217e-37	1.38132151371269	0.88	0.418	8.06425386666463e-33	cNMG4	Ccnd3
Actr3.9	7.28118990376106e-37	1.54971600666056	1	0.774	1.06290810215104e-32	cNMG4	Actr3
Lrrfip1.10	1.04164543879061e-36	1.39235226395608	0.84	0.389	1.52059401154654e-32	cNMG4	Lrrfip1
Itgb5.14	1.3844965106554e-36	-1.45987121576518	0.667	0.975	2.02108800625475e-32	cNMG4	Itgb5
Dbi.14	2.4655705415655e-36	1.96759866634504	1	0.493	3.59923987657732e-32	cNMG4	Dbi
Eif3e.8	2.55819808908465e-36	1.11661298601645	0.973	0.549	3.73445757044576e-32	cNMG4	Eif3e
Serinc3.11	3.77278999255789e-36	-1.3912722825366	0.907	0.981	5.50751883113601e-32	cNMG4	Serinc3
Rps13.16	5.53500967786789e-36	1.52895689614979	1	0.977	8.08000712775155e-32	cNMG4	Rps13
Pid1.14	5.85727621356678e-36	1.44029693304311	0.947	0.699	8.55045181656478e-32	cNMG4	Pid1
Rpl7.15	1.37054341535894e-35	1.47389050548765	1	0.97	2.00071927774099e-31	cNMG4	Rpl7
Zyx.8	1.77905846409666e-35	1.4645819456919	0.893	0.316	2.5970695458883e-31	cNMG4	Zyx
Tarm1.1	3.76429158608848e-35	0.739361497366702	0.413	0.011	5.49511285737196e-31	cNMG4	Tarm1
Pmepa1.10	4.3991574885013e-35	-2.01078895124032	0.28	0.894	6.4218901017142e-31	cNMG4	Pmepa1
Rps16.17	4.77409746802307e-35	1.67862815200261	1	0.986	6.96922748382008e-31	cNMG4	Rps16
Rpl34.14	6.4504956560034e-35	1.5256593610165	1	0.98	9.41643355863376e-31	cNMG4	Rpl34
Rpl18a.17	7.92061492380791e-35	1.50537164987982	1	0.992	1.15625136657748e-30	cNMG4	Rpl18a
Arpc2.15	1.34744593162843e-34	1.42043352867753	1	0.934	1.96700157099118e-30	cNMG4	Arpc2
Pitpna.13	1.67540507664464e-34	1.95962636256743	0.973	0.591	2.44575633088585e-30	cNMG4	Pitpna
Rpl13.18	2.01810814964319e-34	1.50705455228316	1	0.997	2.94603427684912e-30	cNMG4	Rpl13
Gpx1.16	2.24929793060079e-34	2.34572434688795	1	0.778	3.28352511909103e-30	cNMG4	Gpx1
Eif3f.13	2.57015161166891e-34	1.53181660827791	1	0.773	3.75190732271427e-30	cNMG4	Eif3f
Btf3.11	3.46159833660785e-34	1.25720132608719	1	0.788	5.05324125178015e-30	cNMG4	Btf3
Rps5.19	3.61458455327769e-34	1.70998686816893	1	0.97	5.27657053087478e-30	cNMG4	Rps5
Arpc5.9	3.6828354703799e-34	1.56843228847493	0.987	0.669	5.37620321966058e-30	cNMG4	Arpc5
D8Ertd738e.9	5.32876257543047e-34	1.33082362570319	0.987	0.583	7.7789276076134e-30	cNMG4	D8Ertd738e
H2afj.11	5.82990649099873e-34	1.73673384057989	0.987	0.478	8.51049749555994e-30	cNMG4	H2afj
Rpl9.17	5.87193349321728e-34	1.40531978073984	1	0.984	8.57184851339858e-30	cNMG4	Rpl9
Ciao2a.13	7.32747904757999e-34	1.25864447205999	0.92	0.427	1.06966539136573e-29	cNMG4	Ciao2a
Ccl6.9	9.74068333143822e-34	2.6663221914506	0.96	0.494	1.42194495272335e-29	cNMG4	Ccl6
Qk.14	1.12229022213608e-33	-1.43182877619885	0.733	0.967	1.63831926627425e-29	cNMG4	Qk
Naca.15	1.36592065570756e-33	1.4083875216057	1	0.912	1.9939709732019e-29	cNMG4	Naca
Rpl18.13	1.83657527821448e-33	1.63064623337871	1	0.976	2.6810325911375e-29	cNMG4	Rpl18
Arpc1b.12	2.01726388734597e-33	1.4232853223519	1	0.92	2.94480182274765e-29	cNMG4	Arpc1b
Pirb.13	2.60540476310539e-33	2.12621670449972	0.987	0.257	3.80336987318125e-29	cNMG4	Pirb
Plxdc2.14	3.73830515691202e-33	-2.12718102904304	0.187	0.894	5.45717786806016e-29	cNMG4	Plxdc2
Rps27.12	6.66316361548319e-33	1.46297007722919	1	0.95	9.72688624588237e-29	cNMG4	Rps27
Rps14.15	7.91006514238112e-33	1.53354542219466	1	0.975	1.1547113094848e-28	cNMG4	Rps14
Rps4x.15	8.93647442308311e-33	1.38997690776241	1	0.996	1.30454653628167e-28	cNMG4	Rps4x
Rhob.14	1.03040283058535e-32	-1.79557545634075	0.387	0.899	1.50418205208849e-28	cNMG4	Rhob
Map2k3.6	1.20215836897255e-32	0.910942464110127	0.6	0.2	1.75491078702613e-28	cNMG4	Map2k3
Rras.1	1.36138212831737e-32	0.876033642919763	0.64	0.174	1.98734563091769e-28	cNMG4	Rras
Rnf149.9	2.24986825810605e-32	1.28906521777386	0.947	0.513	3.28435768318322e-28	cNMG4	Rnf149
Rpl10.15	2.46979879329088e-32	1.43175066675865	1	0.992	3.60541227844602e-28	cNMG4	Rpl10
Selenop.9	2.74876823956082e-32	-1.4149593576163	0.933	0.978	4.01265187611089e-28	cNMG4	Selenop
Ltc4s.12	3.53626130518297e-32	-1.95009526713279	0.173	0.885	5.16223425330611e-28	cNMG4	Ltc4s
Diaph1.5	6.05613662745671e-32	1.61097532718106	0.933	0.188	8.84074824876131e-28	cNMG4	Diaph1
Rpsa.19	6.0978124131655e-32	1.83364192453375	1	0.978	8.901586560739e-28	cNMG4	Rpsa
Rpl8.17	1.96314104969125e-31	1.55716981025135	1	0.974	2.86579330433929e-27	cNMG4	Rpl8
Msn.11	2.64523179552779e-31	1.33752475984156	0.973	0.786	3.86150937511147e-27	cNMG4	Msn
Rpl22.16	3.70808100486689e-31	1.39900404321113	1	0.931	5.41305665090469e-27	cNMG4	Rpl22
Rps7.15	4.08512228591123e-31	1.46098519309783	1	0.984	5.96346151297321e-27	cNMG4	Rps7
Rpl19.17	5.34785831188655e-31	1.52456712091612	1	0.984	7.80680356369199e-27	cNMG4	Rpl19
Cd244a.6	5.67487065457813e-31	1.0502872892717	0.76	0.197	8.28417618155315e-27	cNMG4	Cd244a
Rps15a.18	6.46490940786808e-31	1.46458350139139	1	0.986	9.43747475360583e-27	cNMG4	Rps15a
Rpl37a.19	8.65179273236117e-31	1.45103589200143	1	0.984	1.26298870307008e-26	cNMG4	Rpl37a
Atp5c1.12	9.92448554138987e-31	1.26717795603625	0.973	0.703	1.44877639933209e-26	cNMG4	Atp5c1
Spi1.10	1.10365527647901e-30	1.02225950807198	1	0.93	1.61111597260406e-26	cNMG4	Spi1
Rps3a1.17	1.28732121348953e-30	1.3287683546317	1	0.99	1.87923150745201e-26	cNMG4	Rps3a1
Rpl35a.18	1.40657694875623e-30	1.32831340094878	1	0.993	2.05332102979435e-26	cNMG4	Rpl35a
Rps24.16	1.46643804512024e-30	1.3765537224538	1	0.996	2.14070625826653e-26	cNMG4	Rps24
Rpl24.16	1.47240084176456e-30	1.48334691861505	1	0.941	2.14941074880791e-26	cNMG4	Rpl24
Ly86.18	1.50266263931154e-30	-1.58679236602164	0.907	0.988	2.19358692086699e-26	cNMG4	Ly86
Atp5l.12	1.53016659599483e-30	1.45442445954252	1	0.733	2.23373719683325e-26	cNMG4	Atp5l
Rassf4.6	1.98598386401252e-30	1.19937817704452	0.867	0.487	2.89913924468547e-26	cNMG4	Rassf4
Arhgap26.1.1	2.87341222608115e-30	0.629745699715738	0.413	0.022	4.19460716763326e-26	cNMG4	Arhgap26.1
Rpl27a.18	2.89581032719715e-30	1.3357376603457	1	0.997	4.2273039156424e-26	cNMG4	Rpl27a
Eif4ebp1.7	2.9584539686145e-30	1.19318551376372	0.853	0.305	4.31875110338344e-26	cNMG4	Eif4ebp1
Uqcrh.15	3.23417635618189e-30	1.35010386111163	1	0.741	4.72125064475432e-26	cNMG4	Uqcrh
Clec4a3.8	3.64000532068742e-30	1.25464873396163	0.88	0.529	5.3136797671395e-26	cNMG4	Clec4a3
Atp5h.13	4.53505787403619e-30	1.42406584416571	1	0.713	6.62027748451802e-26	cNMG4	Atp5h
Ms4a6b.12	5.25365014778594e-30	1.68396613105989	0.973	0.591	7.66927848573791e-26	cNMG4	Ms4a6b
Foxp1.7	6.00311944323655e-30	1.00863030514344	0.853	0.433	8.76335376323672e-26	cNMG4	Foxp1
Myl12a.10	6.23934278527791e-30	1.25546590565668	0.987	0.522	9.10819259794869e-26	cNMG4	Myl12a
Rara.3	6.28280143823879e-30	1.13953936695387	0.707	0.029	9.17163353954099e-26	cNMG4	Rara
Tln1.14	7.94114282775565e-30	1.19149732744899	1	0.769	1.15924802999577e-25	cNMG4	Tln1
Aldh2.11	8.53290240261271e-30	1.6989207706558	1	0.355	1.2456330927334e-25	cNMG4	Aldh2
Myl6.13	9.06061114341088e-30	1.79933989934759	1	0.797	1.32266801471512e-25	cNMG4	Myl6
Tkt.15	9.10694383268012e-30	1.39399861782918	1	0.578	1.32943166069464e-25	cNMG4	Tkt
Rps28.16	1.25928923415188e-29	1.59443526193635	1	0.9	1.83831042401492e-25	cNMG4	Rps28
Ptgs1.13	1.35952012676675e-29	-1.7673942043576	0.213	0.879	1.9846274810541e-25	cNMG4	Ptgs1
Idh1.3	1.45906985854469e-29	0.924256747816341	0.653	0.193	2.12995017950355e-25	cNMG4	Idh1
Hspa8.13	2.32269888299557e-29	1.34222094968473	1	0.994	3.39067582939694e-25	cNMG4	Hspa8
Cib1.2	2.365657678508e-29	0.874742798823373	0.787	0.376	3.45338707908597e-25	cNMG4	Cib1
Kdm7a.6	3.50569204997575e-29	1.0419378738808	0.8	0.403	5.1176092545546e-25	cNMG4	Kdm7a
Ccl9.10	3.80533654428384e-29	2.36179676769678	1	0.424	5.55503028734555e-25	cNMG4	Ccl9
Rpl36.16	4.37662617580788e-29	1.44157875407743	1	0.957	6.38899889144434e-25	cNMG4	Rpl36
Ppp2ca.11	4.85728657485339e-29	0.884142712275269	0.947	0.72	7.09066694197098e-25	cNMG4	Ppp2ca
Rpl39.17	5.21686822494671e-29	1.32274979067663	1	0.986	7.61558423477721e-25	cNMG4	Rpl39
Stk40	5.6883549997555e-29	0.721101337388898	0.52	0.16	8.30386062864308e-25	cNMG4	Stk40
Rpl37.16	6.29155313284634e-29	1.35798874167605	1	0.989	9.18440926332909e-25	cNMG4	Rpl37
Tgfbr1.14	7.29707917793981e-29	-1.45687779600086	0.52	0.915	1.06522761839565e-24	cNMG4	Tgfbr1
Sbno2.9	7.75664659924843e-29	1.02654050300121	0.84	0.514	1.13231527055829e-24	cNMG4	Sbno2
Rpl32.19	8.32830009801717e-29	1.51158104797741	1	0.987	1.21576524830855e-24	cNMG4	Rpl32
Rps11.15	1.08919914784073e-28	1.40217790984863	1	0.993	1.5900129160179e-24	cNMG4	Rps11
S100a13.12	1.23230116773818e-28	1.09379360977612	0.827	0.337	1.79891324466419e-24	cNMG4	S100a13
Sub1.9	1.35916581284273e-28	1.36112873934586	0.973	0.603	1.98411025358782e-24	cNMG4	Sub1
Sec61b.11	1.39446647735657e-28	1.64675053507664	0.987	0.656	2.03564216364512e-24	cNMG4	Sec61b
Eif3k.11	1.44168121347847e-28	1.35623179392023	1	0.66	2.10456623543588e-24	cNMG4	Eif3k
Arhgap5.13	1.53920351915656e-28	-2.01304465279641	0.187	0.878	2.24692929726474e-24	cNMG4	Arhgap5
Ccdc12.10	2.05092763026154e-28	0.965438321770494	0.96	0.721	2.9939441546558e-24	cNMG4	Ccdc12
Capn2.2	2.08652234760019e-28	1.31000671543792	0.76	0.067	3.04590532302676e-24	cNMG4	Capn2
Esd.10	2.51192043333201e-28	1.63066013246499	0.973	0.469	3.66690144857806e-24	cNMG4	Esd
Rpl6.18	3.52304695309996e-28	1.29190679760251	1	0.986	5.14294394213532e-24	cNMG4	Rpl6
Ctsl.16	3.65442967062956e-28	-1.48750825648513	0.867	0.978	5.33473643318503e-24	cNMG4	Ctsl
Ptprc.14	3.66743420738561e-28	1.13237271700964	1	0.861	5.35372045594151e-24	cNMG4	Ptprc
Igsf6.7	4.16364792416035e-28	1.10879004705407	0.88	0.374	6.07809323968928e-24	cNMG4	Igsf6
Shisa5.13	7.51980792151902e-28	1.32583105122526	1	0.714	1.09774156038335e-23	cNMG4	Shisa5
Lair1.13	7.69951322983734e-28	-1.43732336195135	0.36	0.925	1.12397494129166e-23	cNMG4	Lair1
Atp2b1.8	8.91874131821068e-28	1.1632260457636	0.96	0.686	1.30195785763239e-23	cNMG4	Atp2b1
Ppp1ca.14	9.04242208559319e-28	1.21018922306272	1	0.779	1.32001277605489e-23	cNMG4	Ppp1ca
Smpdl3a.15	9.78791663508712e-28	2.5334288077953	0.973	0.27	1.42884007039002e-23	cNMG4	Smpdl3a
Socs3.4	1.03410473305353e-27	0.804225299724599	0.56	0.299	1.50958608931154e-23	cNMG4	Socs3
Rpl26.18	1.0413174672477e-27	1.37560520176892	1	0.98	1.52011523868819e-23	cNMG4	Rpl26
Frmd4a.12	1.1706297679719e-27	-1.62894682174114	0.253	0.882	1.70888533528538e-23	cNMG4	Frmd4a
Maf.10	1.29657127219059e-27	-1.43819175551441	0.387	0.905	1.89273474314382e-23	cNMG4	Maf
Rps20.19	1.37557600229444e-27	1.44553203967543	1	0.985	2.00806584814942e-23	cNMG4	Rps20
Chmp4b.10	1.44379033068638e-27	1.25885600582355	0.973	0.517	2.10764512473597e-23	cNMG4	Chmp4b
Rpl15.18	1.47464578800066e-27	1.38798966454413	1	0.969	2.15268792132337e-23	cNMG4	Rpl15
Rpl23.18	1.55962290708536e-27	1.40552577664666	1	0.994	2.2767375197632e-23	cNMG4	Rpl23
Eif3h.15	1.7473063639806e-27	1.22581623509784	0.987	0.683	2.55071783013888e-23	cNMG4	Eif3h
Ckb.13	1.76031250853723e-27	-1.44284697302677	0.48	0.927	2.56970419996264e-23	cNMG4	Ckb
Lcp1.12	1.76301637647819e-27	1.10452349243606	0.987	0.882	2.57365130638286e-23	cNMG4	Lcp1
Rap1b.8	2.03736390653497e-27	0.948284511733219	0.987	0.917	2.97414383075974e-23	cNMG4	Rap1b
Eef1a1.15	2.2180538665079e-27	1.2195406908502	1	0.999	3.23791503432823e-23	cNMG4	Eef1a1
C130050O18Rik.3	2.27663850707048e-27	0.889453903845855	0.573	0.108	3.32343689262148e-23	cNMG4	C130050O18Rik
Gsr.3	3.44441829024337e-27	1.94570106590458	0.867	0.127	5.02816182009728e-23	cNMG4	Gsr
Rplp2.18	3.62659778721699e-27	1.38965226255138	1	0.968	5.29410744977936e-23	cNMG4	Rplp2
Scoc.15	4.23086298952728e-27	-1.58352769698192	0.307	0.881	6.17621379211192e-23	cNMG4	Scoc
Lst1.10	5.64151697043399e-27	1.59652048841817	0.987	0.608	8.23548647343954e-23	cNMG4	Lst1
Cd300lg	5.7305302836536e-27	0.537135392716709	0.36	0.008	8.36542810807752e-23	cNMG4	Cd300lg
Flna.8	6.40111496914291e-27	1.62604922257083	0.907	0.194	9.34434763195482e-23	cNMG4	Flna
Hpcal1.7	7.1845533680685e-27	1.05725565874318	0.84	0.25	1.04880110067064e-22	cNMG4	Hpcal1
Tmem167.11	8.12683049199972e-27	1.02765953331907	0.88	0.448	1.18635471522212e-22	cNMG4	Tmem167
Rpl17.15	8.54686593212576e-27	1.29994859659135	1	0.983	1.24767148877172e-22	cNMG4	Rpl17
Uqcrfs1.11	9.01390324379897e-27	0.883214711516216	0.867	0.411	1.31584959552977e-22	cNMG4	Uqcrfs1
Rpl30.14	9.22180489108033e-27	1.17910903646832	1	0.99	1.34619907799991e-22	cNMG4	Rpl30
Furin.3	1.02883332638687e-26	0.796354470865535	0.773	0.275	1.50189088985956e-22	cNMG4	Furin
Card19.9	1.30533489738061e-26	1.19583196095144	0.84	0.337	1.90552788319621e-22	cNMG4	Card19
Gnb2.13	1.47736172729673e-26	0.946898063452192	1	0.877	2.15665264950777e-22	cNMG4	Gnb2
Gpi1.13	1.63397781169402e-26	1.36177492063243	0.973	0.61	2.38528080951093e-22	cNMG4	Gpi1
Svil.2	1.75300436283787e-26	0.737058451934935	0.48	0.098	2.55903576887073e-22	cNMG4	Svil
Cd63.14	1.92436798952516e-26	-1.95057993348762	0.493	0.877	2.80919239110883e-22	cNMG4	Cd63
Rack1.19	1.96800387202279e-26	1.43621947811578	1	0.942	2.87289205237887e-22	cNMG4	Rack1
Arpc3.12	2.01275202315551e-26	1.27091255608527	1	0.847	2.93821540340241e-22	cNMG4	Arpc3
Gyg.8	2.51743596962266e-26	1.16129838824806	0.8	0.21	3.67495302845516e-22	cNMG4	Gyg
Rpl27.14	3.36334130265268e-26	1.33112518916477	1	0.927	4.90980563361238e-22	cNMG4	Rpl27
Epb41l2.13	3.53330413363599e-26	-1.31029385888664	0.653	0.944	5.15791737428181e-22	cNMG4	Epb41l2
Rps23.16	4.05637130872627e-26	1.24129566422544	1	0.976	5.92149083647861e-22	cNMG4	Rps23
Rps3.18	5.42131994420512e-26	1.25079896412151	1	0.985	7.91404285455064e-22	cNMG4	Rps3
Capzb.10	6.1273551414544e-26	1.02681256998667	1	0.843	8.94471303549514e-22	cNMG4	Capzb
Rpl38.14	6.30476680871367e-26	1.41328578589516	1	0.902	9.20369858736021e-22	cNMG4	Rpl38
Ier2.5	6.35023158596182e-26	1.42228348155174	0.867	0.16	9.27006806918707e-22	cNMG4	Ier2
H2-D1.13	1.00777612954548e-25	1.61570979099902	1	0.834	1.47115159391049e-21	cNMG4	H2-D1
H3f3b.14	1.07881351286569e-25	1.11495203568849	1	0.981	1.57485196608134e-21	cNMG4	H3f3b
F11r.9	1.3181635471046e-25	-1.28571410933982	0.427	0.924	1.9242551460633e-21	cNMG4	F11r
Timp2.13	1.37645093746238e-25	-1.54096758995684	0.4	0.879	2.00934307850758e-21	cNMG4	Timp2
Slk.10	1.59589017358599e-25	1.31402246143763	0.92	0.279	2.32968047540082e-21	cNMG4	Slk
Rpl11.18	1.65836193654364e-25	1.24240065514652	1	0.988	2.42087675496641e-21	cNMG4	Rpl11
Pygl.2	1.71320706663971e-25	1.11383918710955	0.64	0.092	2.50093967588065e-21	cNMG4	Pygl
Rps26.18	1.97994820107869e-25	1.50813920239937	1	0.948	2.89032838393467e-21	cNMG4	Rps26
H2afy.13	2.29306456503376e-25	1.26102986872872	1	0.69	3.34741565203628e-21	cNMG4	H2afy
Rpl29.18	2.49113406903477e-25	1.28412877573475	1	0.953	3.63655751397696e-21	cNMG4	Rpl29
Srgap2.12	2.77332384171136e-25	-1.41525811171767	0.453	0.883	4.04849814413024e-21	cNMG4	Srgap2
Arid5a.4	3.34750828578372e-25	0.726355257179531	0.64	0.232	4.88669259558708e-21	cNMG4	Arid5a
Stk17b.3	4.02820623156627e-25	0.868954205807802	0.653	0.28	5.88037545684044e-21	cNMG4	Stk17b
Serf2.15	4.11131616361648e-25	1.42158034514562	1	0.938	6.00169933564733e-21	cNMG4	Serf2
Cox4i1.17	4.19273247565353e-25	1.30699648565832	1	0.908	6.12055086795902e-21	cNMG4	Cox4i1
Rps8.18	4.3672718089578e-25	1.36553994685675	1	0.996	6.3753433867166e-21	cNMG4	Rps8
Rnase4.8	5.10699162706914e-25	-1.60611522671938	0.24	0.858	7.45518637719553e-21	cNMG4	Rnase4
Pim1.6	6.04226924928961e-25	1.26981924217312	0.653	0.161	8.82050465011298e-21	cNMG4	Pim1
Rps19.19	6.22229947993941e-25	1.54886221593201	1	0.963	9.08331278081554e-21	cNMG4	Rps19
Rps6.16	6.61857958511619e-25	1.2809276323062	1	0.902	9.66180247835262e-21	cNMG4	Rps6
Fis1.11	7.15026664071283e-25	1.0761238747275	0.987	0.565	1.04379592421126e-20	cNMG4	Fis1
Psmb3.11	7.15995842667642e-25	1.14504225730566	0.973	0.596	1.04521073112622e-20	cNMG4	Psmb3
Tpm4.15	7.35261145526806e-25	1.63188807401211	0.92	0.301	1.07333422024003e-20	cNMG4	Tpm4
Atp1a1.11	8.20484282256786e-25	1.12674441749292	0.933	0.564	1.19774295523846e-20	cNMG4	Atp1a1
Rps10.16	8.62731113215465e-25	1.26159477146105	1	0.827	1.25941487907194e-20	cNMG4	Rps10
Golm1.13	1.13442116926346e-24	-1.51994101372732	0.24	0.863	1.65602802289079e-20	cNMG4	Golm1
Dynll1.12	1.140728228621e-24	1.3537821229109	0.987	0.721	1.66523506814094e-20	cNMG4	Dynll1
Eef2.16	1.34540357103179e-24	1.14423082581042	1	0.967	1.96402013299221e-20	cNMG4	Eef2
Gstm1.2	1.44683706339656e-24	0.988089526702604	0.6	0.053	2.1120927451463e-20	cNMG4	Gstm1
Nfe2	1.62517200823498e-24	0.473999479972428	0.267	0.006	2.37242609762143e-20	cNMG4	Nfe2
Xbp1.5	1.80055601659701e-24	0.89280235981877	0.92	0.735	2.62845167302832e-20	cNMG4	Xbp1
Actb.17	2.00651615037944e-24	1.21297572434593	1	1	2.92911227632391e-20	cNMG4	Actb
Arhgap30.8	4.17942203741031e-24	0.986690794575158	0.947	0.645	6.10112029021157e-20	cNMG4	Arhgap30
Junb.8	4.36326576503193e-24	1.20495174813831	0.96	0.682	6.36949536379362e-20	cNMG4	Junb
Rpl41.19	4.44145831362255e-24	1.53202582037576	1	0.992	6.4836408462262e-20	cNMG4	Rpl41
Pkm.12	4.97824353715002e-24	1.87694532153635	1	0.743	7.26723991553159e-20	cNMG4	Pkm
Gas7	5.19480837860163e-24	0.965522242668793	0.533	0.022	7.58338127108266e-20	cNMG4	Gas7
Ostf1.8	5.83858995378332e-24	0.995620025703612	0.96	0.642	8.52317361453289e-20	cNMG4	Ostf1
Nupr1.4	5.86634928658287e-24	0.894633534278135	0.8	0.257	8.56369668855368e-20	cNMG4	Nupr1
Gpx4.13	6.02872792116986e-24	1.24224716414214	0.973	0.781	8.80073701932376e-20	cNMG4	Gpx4
Klf10.5	7.55322504889297e-24	0.737516473213595	0.48	0.087	1.1026197926374e-19	cNMG4	Klf10
Snrpb.14	7.5751293673245e-24	0.969034130797645	1	0.628	1.10581738504203e-19	cNMG4	Snrpb
Smdt1.13	8.05450129665398e-24	1.33877890683577	0.96	0.573	1.17579609928555e-19	cNMG4	Smdt1
Ywhaz.11	8.11210906173163e-24	0.936042305186834	0.907	0.555	1.18420568083158e-19	cNMG4	Ywhaz
Psmd8.9	8.21008843157562e-24	1.12053799301069	0.96	0.547	1.19850870924141e-19	cNMG4	Psmd8
Rpl36al.10	9.10192144996273e-24	1.21794083675011	0.96	0.602	1.32869849326556e-19	cNMG4	Rpl36al
Rps18.19	9.75346509015811e-24	1.4206720564248	1	0.934	1.42381083386128e-19	cNMG4	Rps18
Ndufb5.14	9.99795672139431e-24	1.00098936709466	0.92	0.536	1.45950172218914e-19	cNMG4	Ndufb5
Prdx2.12	1.0210003368949e-23	1.11177291576647	0.973	0.6	1.49045629179917e-19	cNMG4	Prdx2
Rac1.11	1.101986875621e-23	0.939368523257767	1	0.859	1.60868044103153e-19	cNMG4	Rac1
Csf2rb.9	1.47001692016538e-23	1.12133783979866	0.84	0.388	2.14593070005742e-19	cNMG4	Csf2rb
Atp2b4	1.55879649147625e-23	0.731637441719727	0.373	0.008	2.27553111825703e-19	cNMG4	Atp2b4
Fam49b.6	1.69712254238587e-23	0.809168053646176	0.987	0.924	2.47745948737489e-19	cNMG4	Fam49b
Zfhx3.10	1.84329449849354e-23	-1.46289163290107	0.28	0.85	2.69084130890088e-19	cNMG4	Zfhx3
Osbpl9.5	1.95748556081076e-23	0.789849137359371	0.72	0.355	2.85753742167154e-19	cNMG4	Osbpl9
Cycs.14	1.99528755075282e-23	1.11367896090972	0.893	0.39	2.91272076658896e-19	cNMG4	Cycs
Eno1.10	2.01827746660078e-23	1.42470540919092	1	0.699	2.94628144574382e-19	cNMG4	Eno1
P2ry13.10	2.10106497418802e-23	-1.68111121896119	0.12	0.826	3.06713464931967e-19	cNMG4	P2ry13
Rpl7a.16	2.29934828924924e-23	1.17046665304025	1	0.928	3.35658863264604e-19	cNMG4	Rpl7a
Mrpl52.10	2.35882760809848e-23	1.09299937606827	0.96	0.666	3.44341654230217e-19	cNMG4	Mrpl52
Anxa3.17	2.42241748397466e-23	-1.26473930962513	0.48	0.916	3.53624504310621e-19	cNMG4	Anxa3
Ndufa4.13	2.80143243799241e-23	1.06667359921754	0.987	0.722	4.08953107298132e-19	cNMG4	Ndufa4
St3gal1.1	2.86655532296565e-23	0.562465359068066	0.387	0.042	4.18459746046525e-19	cNMG4	St3gal1
Rnh1.11	2.92688821313441e-23	1.72137675285117	0.973	0.583	4.27267141353362e-19	cNMG4	Rnh1
Snx20.5	3.63970180066115e-23	0.876094588915969	0.907	0.693	5.31323668860514e-19	cNMG4	Snx20
Timm10b.9	3.91450176800243e-23	0.969972335323085	0.92	0.539	5.71438968092994e-19	cNMG4	Timm10b
Oaz1.18	4.76750732064957e-23	1.04531939119655	1	0.939	6.95960718668424e-19	cNMG4	Oaz1
Ap2a2.5	4.89254627164104e-23	0.881029712536866	0.72	0.333	7.14213904734159e-19	cNMG4	Ap2a2
Prelid1.14	4.93121306848334e-23	1.36415278055207	0.933	0.53	7.19858483737198e-19	cNMG4	Prelid1
Bcl3.3	6.06031921669347e-23	0.950140627265525	0.533	0.077	8.84685399252913e-19	cNMG4	Bcl3
Cd52.15	6.19668342628276e-23	2.23671262529188	1	0.783	9.04591846568758e-19	cNMG4	Cd52
Fam129a.5	6.20335062864644e-23	0.895038339327352	0.733	0.18	9.05565124769808e-19	cNMG4	Fam129a
Gnai2.17	6.31695194696197e-23	0.980675748623395	1	0.988	9.22148645217509e-19	cNMG4	Gnai2
Eif3m.10	6.44323589006254e-23	0.889476603093345	0.907	0.491	9.4058357523133e-19	cNMG4	Eif3m
Arhgap9.6	6.59316446868422e-23	0.751474239307402	0.707	0.251	9.62470149138522e-19	cNMG4	Arhgap9
Tyrobp.14	6.71357819433429e-23	0.98408129304927	1	0.999	9.80048144808919e-19	cNMG4	Tyrobp
Scand1.11	7.87316312070197e-23	1.2219356815264	0.947	0.569	1.14932435236007e-18	cNMG4	Scand1
Rpl21.17	8.36368941077821e-23	1.05507121227081	1	0.997	1.2209313801854e-18	cNMG4	Rpl21
Tagln2.16	8.6981172528169e-23	2.42332878549442	0.92	0.365	1.26975115656621e-18	cNMG4	Tagln2
Atp5mpl.15	9.86115725406426e-23	1.22497037831882	0.973	0.588	1.4395317359483e-18	cNMG4	Atp5mpl
Lrrc25.7	1.06825648557699e-22	0.884352689095665	0.853	0.539	1.5594408176453e-18	cNMG4	Lrrc25
Syngr1.18	1.12142735726473e-22	-1.73739575717915	0.187	0.821	1.63705965613505e-18	cNMG4	Syngr1
Ms4a6d.13	1.31219376796619e-22	1.41552463111367	0.907	0.638	1.91554046247704e-18	cNMG4	Ms4a6d
Cript.6	1.36887742130557e-22	0.771617338899981	0.787	0.409	1.99828725962187e-18	cNMG4	Cript
Sorl1.4	1.39409032153082e-22	0.883651379193782	0.72	0.232	2.03509305137069e-18	cNMG4	Sorl1
Stom.3	1.51151335877011e-22	0.741061215776787	0.507	0.065	2.2065072011326e-18	cNMG4	Stom
Rpl23a.14	1.53163560769548e-22	1.24860745964233	0.987	0.819	2.23588166011387e-18	cNMG4	Rpl23a
Sec61g.11	1.57739598140198e-22	1.32158662039286	0.973	0.686	2.30268265365061e-18	cNMG4	Sec61g
Calm1.11	1.85067460639836e-22	1.53844357778275	1	0.816	2.70161479042033e-18	cNMG4	Calm1
Rbms1.7	1.85272318519503e-22	1.2461848427037	0.853	0.227	2.70460530574771e-18	cNMG4	Rbms1
Ikbkb.6	2.37136424688411e-22	0.870142165763165	0.893	0.521	3.46171752760143e-18	cNMG4	Ikbkb
Tspo.17	3.37696237984101e-22	1.97228335150493	1	0.6	4.92968968209191e-18	cNMG4	Tspo
Higd1a.10	3.61479180688555e-22	0.920737229612737	0.8	0.348	5.27687307969152e-18	cNMG4	Higd1a
Gpr35.5	3.85838618714754e-22	1.11653230461203	0.6	0.117	5.63247215599798e-18	cNMG4	Gpr35
Dok3.3	3.98265428564869e-22	0.802775446553103	0.747	0.302	5.81387872618996e-18	cNMG4	Dok3
Cox6c.13	4.01907074504134e-22	1.20802311552361	1	0.664	5.86703947361135e-18	cNMG4	Cox6c
Smox.2	4.8812907789203e-22	0.774046626177168	0.653	0.411	7.12570827906785e-18	cNMG4	Smox
Vcan	8.04649562050935e-22	2.36457062613767	0.733	0.012	1.17462743068195e-17	cNMG4	Vcan
Galnt9	8.64310194599863e-22	0.414554816895448	0.28	0.008	1.26172002207688e-17	cNMG4	Galnt9
Nedd8.13	9.61388301304406e-22	1.11581662226756	0.987	0.636	1.40343464224417e-17	cNMG4	Nedd8
Rbm3.15	9.82328675344345e-22	1.2543929307703	0.96	0.502	1.43400340026767e-17	cNMG4	Rbm3
Stat3.5	9.91281335456727e-22	0.763322524824515	0.813	0.459	1.44707249349973e-17	cNMG4	Stat3
Serpine2.18	1.01995783826943e-21	-1.75118672563177	0.107	0.815	1.48893445230571e-17	cNMG4	Serpine2
Neurl3.6	1.10004780516335e-21	0.994904405353601	0.867	0.345	1.60584978597746e-17	cNMG4	Neurl3
Hif1a.9	1.10976528226027e-21	1.46127152513025	0.893	0.464	1.62003535904354e-17	cNMG4	Hif1a
Rhoa.15	1.1358700710094e-21	0.959118004740378	1	0.931	1.65814312965953e-17	cNMG4	Rhoa
Nfam1.6	1.17474977540983e-21	0.828758142029436	0.893	0.638	1.71489972214327e-17	cNMG4	Nfam1
Znhit1.8	1.22640006391064e-21	0.847889545485781	0.72	0.286	1.79029881329676e-17	cNMG4	Znhit1
Syk.7	1.39830591287602e-21	0.822849458548511	0.827	0.452	2.04124697161642e-17	cNMG4	Syk
Npc2.15	1.44308988495406e-21	1.13737116827107	1	0.978	2.10662261405594e-17	cNMG4	Npc2
Ywhab.12	1.69295997148741e-21	0.98385061955405	0.96	0.68	2.47138296637732e-17	cNMG4	Ywhab
Nadk.6	1.92262557365349e-21	0.812590967548208	0.707	0.244	2.80664881241936e-17	cNMG4	Nadk
Sh3bgrl3.13	1.93330738464488e-21	1.40446793960152	1	0.914	2.82224212010459e-17	cNMG4	Sh3bgrl3
Mrpl4.6	2.16156616148219e-21	0.770113663770428	0.8	0.313	3.1554542825317e-17	cNMG4	Mrpl4
Rps21.15	2.22540638167042e-21	1.07142784492503	1	0.987	3.24864823596247e-17	cNMG4	Rps21
Atp5f1.13	2.29524507422898e-21	0.989577315127529	1	0.758	3.35059875935946e-17	cNMG4	Atp5f1
Slc25a3.13	2.50007905665819e-21	1.0470069768565	1	0.828	3.64961540690963e-17	cNMG4	Slc25a3
Mapkapk2.12	2.56609914724601e-21	1.05311789481516	0.867	0.368	3.74599153514973e-17	cNMG4	Mapkapk2
Cox8a.17	2.68945978798355e-21	1.17645959695448	1	0.861	3.92607339849838e-17	cNMG4	Cox8a
Rps29.17	2.93613110858246e-21	1.00256687331323	1	0.998	4.28616419230867e-17	cNMG4	Rps29
Ndufa6.10	3.16713604481795e-21	0.945502326577976	0.973	0.615	4.62338519822524e-17	cNMG4	Ndufa6
Ms4a6c.13	3.17686689709479e-21	2.49066178070316	1	0.467	4.63759029637897e-17	cNMG4	Ms4a6c
Aif1.15	3.78379624660238e-21	-1.13739290095808	0.627	0.94	5.52358576079015e-17	cNMG4	Aif1
Chmp2a.9	4.00027962151098e-21	1.0856153237048	0.947	0.541	5.83960819148173e-17	cNMG4	Chmp2a
Cd37.12	5.25216627129808e-21	-1.11538998924287	0.667	0.927	7.66711232284094e-17	cNMG4	Cd37
Emp3.11	5.62819942378072e-21	2.50742248150988	1	0.339	8.2160455188351e-17	cNMG4	Emp3
C3.2	5.62908239891958e-21	1.61869947520156	0.747	0.03	8.2173344859428e-17	cNMG4	C3
Nop53.7	7.43124700336153e-21	0.832492576438444	0.827	0.38	1.08481343755072e-16	cNMG4	Nop53
Rab5if.15	7.7049259616785e-21	0.976031820513734	0.973	0.606	1.12476509188583e-16	cNMG4	Rab5if
Atp5d.12	7.89194108655676e-21	1.09731168799426	0.987	0.678	1.15206555981556e-16	cNMG4	Atp5d
Fcer1g.13	8.05481606391714e-21	0.895988562972363	1	0.999	1.17584204901062e-16	cNMG4	Fcer1g
Cdkn2d.8	8.21629140388438e-21	1.2005918985831	0.667	0.131	1.19941421913904e-16	cNMG4	Cdkn2d
Dctn3.9	1.11437667763515e-20	0.837281122893578	0.813	0.416	1.62676707401179e-16	cNMG4	Dctn3
Cox7a2l.13	1.19337200690504e-20	0.989106292549676	0.987	0.797	1.74208445567997e-16	cNMG4	Cox7a2l
Supt4a.8	1.26769853334423e-20	0.858853808132859	0.947	0.51	1.8505863189759e-16	cNMG4	Supt4a
Mrpl30.8	1.58217679585889e-20	0.943402682367821	0.853	0.363	2.30966168659481e-16	cNMG4	Mrpl30
Ldhb.13	1.5875415470167e-20	-1.28007080107883	0.32	0.835	2.31749315033497e-16	cNMG4	Ldhb
Cdc42se1.6	1.70050894520272e-20	0.796579828028451	0.8	0.441	2.48240295820693e-16	cNMG4	Cdc42se1
Cyba.13	1.82151021170296e-20	1.01997649972093	1	0.994	2.65904060704397e-16	cNMG4	Cyba
Glipr2	1.85418979813326e-20	1.08773285154104	0.627	0.018	2.70674626731493e-16	cNMG4	Glipr2
Camk1.11	2.23816959942821e-20	-1.14476109777259	0.507	0.902	3.26727998124531e-16	cNMG4	Camk1
Rps12.19	2.36541882151018e-20	1.10833547820003	1	0.996	3.45303839564056e-16	cNMG4	Rps12
Flot2.2	2.39204528132229e-20	0.495229798494578	0.32	0.055	3.49190770167427e-16	cNMG4	Flot2
Tgfb1.6	2.40455381028215e-20	0.801225778462433	0.987	0.94	3.51016765224988e-16	cNMG4	Tgfb1
Plekhg3.2	2.65217711022341e-20	0.657020511221146	0.48	0.025	3.87164814550414e-16	cNMG4	Plekhg3
Rpl10a.19	2.87435763558567e-20	1.2358413861938	1	0.961	4.19598727642797e-16	cNMG4	Rpl10a
Add3.1	2.90166586841335e-20	0.763049920396203	0.52	0.195	4.2358518347098e-16	cNMG4	Add3
Ndufa1.10	3.15767798246295e-20	0.829509277864543	0.813	0.337	4.60957831879941e-16	cNMG4	Ndufa1
Slco2b1.12	4.79643934074354e-20	-1.55898227738205	0.093	0.827	7.00184214961742e-16	cNMG4	Slco2b1
Ap1s2.7	4.86005690524567e-20	1.13495510569087	0.853	0.38	7.09471107027763e-16	cNMG4	Ap1s2
Gm2a.10	6.62954273067178e-20	1.38270947411929	1	0.638	9.67780647823466e-16	cNMG4	Gm2a
Cdc42.12	6.89232023734335e-20	0.858455783757129	1	0.962	1.00614090824738e-15	cNMG4	Cdc42
Slfn2.13	7.7802600348887e-20	2.00052525550638	0.973	0.377	1.13576235989305e-15	cNMG4	Slfn2
Snf8.8	7.90573026082584e-20	0.841428104532571	0.787	0.337	1.15407850347536e-15	cNMG4	Snf8
Cox6b1.16	8.00569885676472e-20	1.19928333962789	1	0.687	1.16867191911051e-15	cNMG4	Cox6b1
E2f2.1	8.06909022733009e-20	0.654305553337056	0.48	0.042	1.17792579138565e-15	cNMG4	E2f2
Pgd.6	8.09484381874719e-20	0.929447122557043	0.853	0.439	1.18168530066071e-15	cNMG4	Pgd
Scamp2.9	8.22488495638807e-20	-1.02010721900204	0.693	0.956	1.20066870593353e-15	cNMG4	Scamp2
Eif5a.16	8.93539243413795e-20	1.11912220166174	0.96	0.755	1.30438858753546e-15	cNMG4	Eif5a
Agpat4.5	1.16382274149817e-19	1.10898721231294	0.667	0.088	1.69894843803903e-15	cNMG4	Agpat4
Ndufa3.12	1.17000442427448e-19	0.996449137644155	0.88	0.446	1.70797245855588e-15	cNMG4	Ndufa3
Mefv.1	1.17642161534306e-19	1.24410511036272	0.667	0.026	1.7173402740778e-15	cNMG4	Mefv
mt-Co1.18	1.19294165325387e-19	1.20809666616131	1	0.995	1.74145622542e-15	cNMG4	mt-Co1
Rps25.17	1.25303443404808e-19	1.10878159425347	1	0.915	1.82917966682339e-15	cNMG4	Rps25
Cox5b.15	1.33017800307896e-19	1.18288736706838	0.973	0.636	1.94179384889467e-15	cNMG4	Cox5b
Pmp22.16	1.44702285421266e-19	-1.49660408208074	0.147	0.791	2.11236396257964e-15	cNMG4	Pmp22
Nfkbib.3	1.46632528487432e-19	0.604558377611749	0.627	0.188	2.14054165085954e-15	cNMG4	Nfkbib
Cox7a2.13	1.93241706219456e-19	1.06916435257826	0.987	0.646	2.82094242739162e-15	cNMG4	Cox7a2
Serp1.10	3.2053493205708e-19	0.958592284052441	0.933	0.582	4.67916893816925e-15	cNMG4	Serp1
Atp5e.16	3.26983901318777e-19	1.20277506621556	1	0.764	4.77331099145151e-15	cNMG4	Atp5e
Lilra6	3.75031508301047e-19	0.451965089709542	0.28	0.011	5.47470995817868e-15	cNMG4	Lilra6
Pag1.10	3.76517267427795e-19	-1.2078173070884	0.32	0.824	5.49639906991095e-15	cNMG4	Pag1
Ly6e.14	3.95542413225193e-19	0.976080185221188	1	0.975	5.77412814826136e-15	cNMG4	Ly6e
Hcls1.10	4.07110290816399e-19	0.892483745194443	0.907	0.618	5.9429960253378e-15	cNMG4	Hcls1
Anxa6.7	4.17492037676576e-19	0.696922052573957	0.6	0.21	6.09454876600266e-15	cNMG4	Anxa6
Abcc4	4.36239345787975e-19	0.318985298977008	0.253	0.036	6.36822196981285e-15	cNMG4	Abcc4
B4galt5.3	4.89371265677985e-19	0.650652837787757	0.507	0.08	7.14384173636723e-15	cNMG4	B4galt5
Rps15.19	4.95641575733022e-19	1.10355842397797	1	0.939	7.23537572255065e-15	cNMG4	Rps15
Cox5a.15	5.01850767473517e-19	1.1897114332065	0.973	0.626	7.32601750357841e-15	cNMG4	Cox5a
Tomm22.11	5.10567671613947e-19	0.774314716431173	0.88	0.543	7.45326687022039e-15	cNMG4	Tomm22
Snrpg.14	5.261581522339e-19	1.08027141413564	0.947	0.605	7.68085670631048e-15	cNMG4	Snrpg
Lbr.6	5.39260153605185e-19	0.759768554956255	0.6	0.182	7.8721197223285e-15	cNMG4	Lbr
Hint1.16	5.64737528608212e-19	1.08809716371953	0.987	0.691	8.24403844262268e-15	cNMG4	Hint1
Gcnt2.6	5.75750386365611e-19	0.888333096799845	0.667	0.248	8.40480414016519e-15	cNMG4	Gcnt2
Mrps24.9	6.19926232851354e-19	0.840708623728431	0.773	0.427	9.04968314716406e-15	cNMG4	Mrps24
1110008P14Rik.5	6.76484978359064e-19	0.719648399734886	0.453	0.077	9.87532771408562e-15	cNMG4	1110008P14Rik
Ube2d3.11	6.93723741165076e-19	0.790852180439297	0.973	0.854	1.01269791735278e-14	cNMG4	Ube2d3
Tnfaip2.2	7.20329747386817e-19	0.850034753642543	0.48	0.087	1.05153736523528e-14	cNMG4	Tnfaip2
Gm14548	7.22782490172155e-19	0.556336106551889	0.333	0.012	1.05511787915331e-14	cNMG4	Gm14548
Rpl4.15	7.6525188141977e-19	1.04549194759067	1	0.836	1.11711469649658e-14	cNMG4	Rpl4
H13.9	8.78018082636151e-19	0.790833143881631	0.813	0.493	1.28173079703225e-14	cNMG4	H13
Cmip.6	9.72133600577597e-19	0.76169488872843	0.72	0.385	1.41912063012318e-14	cNMG4	Cmip
Parl.4	1.14444408796423e-18	0.599974657757023	0.6	0.231	1.67065947961018e-14	cNMG4	Parl
Siva1.9	1.31277365685064e-18	0.923513691505489	0.72	0.196	1.91638698427056e-14	cNMG4	Siva1
Trem3	1.41348057462249e-18	0.439724519482693	0.293	0.01	2.06339894283391e-14	cNMG4	Trem3
Eef1b2.17	1.4520520215464e-18	1.05705946416339	0.987	0.882	2.11970554105344e-14	cNMG4	Eef1b2
Cd300lb.2	1.46160749084167e-18	0.638765862903468	0.427	0.029	2.13365461513068e-14	cNMG4	Cd300lb
Myo1f.10	1.58203893793588e-18	0.913831232347744	0.88	0.568	2.3094604415988e-14	cNMG4	Myo1f
Tsc22d3.4	1.66355688570023e-18	0.763542579069045	0.693	0.307	2.4284603417452e-14	cNMG4	Tsc22d3
Aplp2.11	1.70244820917007e-18	0.894148393068871	0.8	0.42	2.48523389574647e-14	cNMG4	Aplp2
Nav2.10	1.74663147371168e-18	-1.45513644646424	0.107	0.776	2.54973262532431e-14	cNMG4	Nav2
St3gal4.3	1.80334057830422e-18	0.676734041164842	0.533	0.105	2.6325165762085e-14	cNMG4	St3gal4
Sys1.10	1.86744836289704e-18	0.739706004366394	0.88	0.489	2.7261011201571e-14	cNMG4	Sys1
Ehbp1l1.7	1.86881351277857e-18	0.816569535404184	0.813	0.405	2.72809396595416e-14	cNMG4	Ehbp1l1
Zfp36l2.8	1.89236292095835e-18	0.808880776288564	0.933	0.864	2.762471392015e-14	cNMG4	Zfp36l2
G6pdx.3	1.91219106474219e-18	0.547857268426341	0.52	0.155	2.79141651631065e-14	cNMG4	G6pdx
Stx11.1	1.99645823864987e-18	0.478634263640212	0.32	0.02	2.91442973678108e-14	cNMG4	Stx11
Chchd2.12	2.20027901794153e-18	1.03357331253241	1	0.867	3.21196731039104e-14	cNMG4	Chchd2
Trps1.4	2.96199406233737e-18	1.54445408965939	0.893	0.097	4.32391893220009e-14	cNMG4	Trps1
Bak1.8	3.1087713419219e-18	0.759484767499786	0.72	0.24	4.53818440493759e-14	cNMG4	Bak1
2310022A10Rik.2	3.33129808924801e-18	0.624839626331175	0.467	0.092	4.86302895068425e-14	cNMG4	2310022A10Rik
Cox7b.11	3.37007903744913e-18	1.05280390554301	0.947	0.541	4.91964137886824e-14	cNMG4	Cox7b
Ethe1.6	3.40276085628077e-18	0.859864467830427	0.64	0.206	4.96735029799867e-14	cNMG4	Ethe1
Kctd12.9	3.88130880168603e-18	-1.06309138781488	0.667	0.929	5.66593458870127e-14	cNMG4	Kctd12
Mcub.4	3.97180676096164e-18	1.56510920500897	0.88	0.069	5.7980435096518e-14	cNMG4	Mcub
Pdlim1	5.32819028014658e-18	0.603821938181483	0.307	0.006	7.77809217095797e-14	cNMG4	Pdlim1
Atp5o.1.14	5.45793725007877e-18	0.968976518376566	0.92	0.515	7.96749679766498e-14	cNMG4	Atp5o.1
Lsm12.5	5.59583962503013e-18	0.692954419568417	0.76	0.383	8.16880668461898e-14	cNMG4	Lsm12
Rab8a.8	5.60610361336823e-18	0.770158588972874	0.8	0.365	8.18379005479494e-14	cNMG4	Rab8a
Capns1.9	5.6278997171753e-18	0.961950326221125	0.947	0.562	8.2156080071325e-14	cNMG4	Capns1
Sf3b6.12	5.71191506179193e-18	0.769114542661684	0.853	0.462	8.33825360720387e-14	cNMG4	Sf3b6
Crybb1.12	5.95208126559722e-18	-1.37759538645788	0.2	0.726	8.68884823151882e-14	cNMG4	Crybb1
Tanc2.11	5.96183711169706e-18	-1.71127434263906	0.067	0.815	8.70308981565537e-14	cNMG4	Tanc2
Cers6.5	6.74180387708522e-18	0.720025654242848	0.533	0.134	9.841685299769e-14	cNMG4	Cers6
Mbd2.7	7.13023323440328e-18	0.772010862003506	0.787	0.269	1.04087144755819e-13	cNMG4	Mbd2
Ucp2.14	7.62044742866511e-18	1.26499941160195	1	0.878	1.11243291563653e-13	cNMG4	Ucp2
Gm9733	8.100976327059e-18	0.640974936598949	0.307	0.006	1.18258052422407e-13	cNMG4	Gm9733
Tnfrsf1b.2	8.68136612976788e-18	0.70584972051689	0.733	0.347	1.26730582762351e-13	cNMG4	Tnfrsf1b
Degs1.5	9.01020523439781e-18	0.731319526222144	0.653	0.341	1.31530976011739e-13	cNMG4	Degs1
Tgm2.4	9.32289658867323e-18	1.34024669071403	0.493	0.206	1.36095644401452e-13	cNMG4	Tgm2
Fes.7	9.34546355076206e-18	0.768126732674299	0.867	0.549	1.36425076914025e-13	cNMG4	Fes
Lag3.13	9.53935732632086e-18	-1.67361806088725	0.08	0.764	1.39255538249632e-13	cNMG4	Lag3
Fam111a.10	9.64260235760373e-18	0.867367619482535	0.773	0.39	1.40762709216299e-13	cNMG4	Fam111a
Myadm.3	9.98576258226033e-18	0.531968660797699	0.48	0.136	1.45772162175836e-13	cNMG4	Myadm
5031439G07Rik.5	1.07097463747864e-17	0.759421745314559	0.813	0.269	1.56340877579131e-13	cNMG4	5031439G07Rik
Smn1.5	1.07283264249572e-17	0.661985383554913	0.6	0.214	1.56612109151525e-13	cNMG4	Smn1
Atox1.13	1.10057006985789e-17	1.46116054589619	1	0.76	1.60661218797855e-13	cNMG4	Atox1
Rbks.1	1.33752419527758e-17	0.408904451750543	0.333	0.05	1.95251782026622e-13	cNMG4	Rbks
Psmb1.12	1.3753921436681e-17	0.92877829164188	0.987	0.654	2.00779745132669e-13	cNMG4	Psmb1
Tle3.2	1.52979241597905e-17	0.655079065445761	0.533	0.287	2.23319096884622e-13	cNMG4	Tle3
Chp1.2	1.61965509069573e-17	0.578633311723196	0.507	0.138	2.36437250139763e-13	cNMG4	Chp1
Mtdh.9	1.67149232011946e-17	-0.919747382491056	0.8	0.944	2.44004448891039e-13	cNMG4	Mtdh
Psmd13.12	1.75811671944728e-17	0.755280163116119	0.84	0.455	2.56649878704914e-13	cNMG4	Psmd13
Scp2.9	2.06646449253752e-17	0.744114439270973	0.813	0.484	3.01662486620627e-13	cNMG4	Scp2
Serpinb8	2.26625962118667e-17	0.485373217306578	0.333	0.015	3.3082857950083e-13	cNMG4	Serpinb8
Limd1.5	2.28319255168524e-17	0.720764046329711	0.653	0.13	3.33300448695012e-13	cNMG4	Limd1
Psmb10.10	2.96644758952545e-17	0.787021614613621	0.867	0.53	4.33042019118924e-13	cNMG4	Psmb10
Rhog.9	3.02660629427673e-17	0.774380289280652	0.947	0.682	4.41823986838517e-13	cNMG4	Rhog
Rpl3.19	3.03263489428109e-17	1.01804548176682	1	0.975	4.42704041867153e-13	cNMG4	Rpl3
Syf2.7	3.04821685146809e-17	0.695316947797488	0.867	0.508	4.44978695977312e-13	cNMG4	Syf2
Dnajc15.8	3.37687592707335e-17	0.769284640459422	0.72	0.272	4.92956347834167e-13	cNMG4	Dnajc15
AC149090.1.10	3.3901239612029e-17	-1.0067097626438	0.573	0.886	4.94890295856399e-13	cNMG4	AC149090.1
Nsa2.14	3.42085654347918e-17	1.00401167305301	0.947	0.626	4.99376638217091e-13	cNMG4	Nsa2
Sell	3.75211303775805e-17	1.6616996730795	0.72	0.01	5.4773346125192e-13	cNMG4	Sell
Cnih4.11	3.87449813825859e-17	0.728013289300987	0.813	0.463	5.65599238222989e-13	cNMG4	Cnih4
Rpl14.17	3.88849251094908e-17	1.09515317477793	1	0.935	5.67642136748347e-13	cNMG4	Rpl14
Aprt.11	4.6054611217363e-17	1.84364702891033	0.947	0.34	6.72305214551065e-13	cNMG4	Aprt
Abracl.10	4.675787218039e-17	0.862930313295886	0.88	0.381	6.82571418089333e-13	cNMG4	Abracl
Tax1bp1.11	5.55894563633305e-17	0.80193657016498	0.88	0.648	8.11494883991899e-13	cNMG4	Tax1bp1
Ndufa13.13	6.17868022761407e-17	0.949316984021501	0.987	0.715	9.01963739627103e-13	cNMG4	Ndufa13
Mertk.8	6.55751761558289e-17	-1.41154294717682	0.08	0.775	9.5726642152279e-13	cNMG4	Mertk
Tomm5.8	6.70247397474185e-17	0.690707966146406	0.747	0.339	9.78427150832815e-13	cNMG4	Tomm5
Pgk1.11	6.88158976001031e-17	1.26542097106228	0.947	0.433	1.0045744731663e-12	cNMG4	Pgk1
Fmnl1.7	7.24005138240665e-17	0.695726000478896	0.76	0.458	1.05690270080372e-12	cNMG4	Fmnl1
Sdhb.9	8.49788658755785e-17	0.796810493156593	0.88	0.517	1.2405214840517e-12	cNMG4	Sdhb
Grk2.8	8.59298150625851e-17	0.705838190071912	0.88	0.517	1.25440344028362e-12	cNMG4	Grk2
Ppig.9	9.29420875120407e-17	0.785775851764328	0.813	0.455	1.35676859350077e-12	cNMG4	Ppig
Tmcc3.12	9.50201752849109e-17	-1.43951550594734	0.08	0.789	1.38710451880913e-12	cNMG4	Tmcc3
Becn1.6	1.04377657540641e-16	0.659082164878231	0.68	0.279	1.52370504477827e-12	cNMG4	Becn1
Dazap2.9	1.10349019894832e-16	0.788111092942444	0.84	0.481	1.61087499242476e-12	cNMG4	Dazap2
Atp5j.14	1.1114741896847e-16	0.937306824525566	0.933	0.719	1.62253002210172e-12	cNMG4	Atp5j
Kdm6b.1	1.18878194666273e-16	0.631203823002088	0.387	0.122	1.73538388573825e-12	cNMG4	Kdm6b
Mtpn.10	1.24053326042195e-16	0.752088608256586	0.867	0.42	1.81093045356396e-12	cNMG4	Mtpn
Emd.7	1.31078871030774e-16	0.635926583756437	0.653	0.276	1.91348935930723e-12	cNMG4	Emd
Gm11808.10	1.36391133652204e-16	0.920926028859337	0.893	0.406	1.99103776905488e-12	cNMG4	Gm11808
Entpd1.12	1.371799009276e-16	-1.03352600974157	0.453	0.822	2.00255219374111e-12	cNMG4	Entpd1
Snx10.6	1.42769851862766e-16	0.751677730229287	0.84	0.43	2.08415429749266e-12	cNMG4	Snx10
Smim4.2	1.46947709246071e-16	0.514726833565979	0.507	0.105	2.14514265957415e-12	cNMG4	Smim4
Nhsl2	1.58078527660579e-16	0.533458205494761	0.4	0.084	2.30763034678914e-12	cNMG4	Nhsl2
Itm2b.13	1.58600181317399e-16	-0.732453883526494	1	1	2.3152454468714e-12	cNMG4	Itm2b
Rasgrp2	1.63880034124057e-16	0.793206693801486	0.493	0.022	2.39232073814299e-12	cNMG4	Rasgrp2
Sertad1.2	1.76113121944001e-16	0.513199784369309	0.413	0.074	2.57089935413853e-12	cNMG4	Sertad1
Rhoh.6	1.81348095361819e-16	-1.11308140122574	0.227	0.792	2.64731949609184e-12	cNMG4	Rhoh
Ophn1.11	1.91997331291212e-16	-1.12073433297441	0.2	0.77	2.80277704218911e-12	cNMG4	Ophn1
Frmd4b.8	1.96070077734504e-16	-1.11382040936528	0.147	0.774	2.86223099476829e-12	cNMG4	Frmd4b
Fkbp1a.11	1.9995013680596e-16	0.792077320840561	0.92	0.577	2.9188720970934e-12	cNMG4	Fkbp1a
Psma2.11	2.10357471030958e-16	0.842219787877365	0.92	0.569	3.07079836210993e-12	cNMG4	Psma2
Pomp.16	2.12318226535007e-16	0.818675278346229	0.96	0.808	3.09942147095803e-12	cNMG4	Pomp
Cd47.12	2.15092181663345e-16	0.860366086555721	0.933	0.662	3.13991566792151e-12	cNMG4	Cd47
Psmb5.12	2.42816845292369e-16	0.910371426640575	0.96	0.604	3.544640307578e-12	cNMG4	Psmb5
Rps2.19	2.48672324939655e-16	1.20378503087294	1	0.976	3.63011859946908e-12	cNMG4	Rps2
Csf2ra.13	2.6728089650861e-16	0.934460437785426	0.893	0.53	3.90176652723269e-12	cNMG4	Csf2ra
Pdha1.4	2.87607730768446e-16	0.584926390980669	0.6	0.195	4.19849765375778e-12	cNMG4	Pdha1
Pfn1.16	3.02272471181378e-16	0.961006556197489	1	0.928	4.41257353430575e-12	cNMG4	Pfn1
Nfkbia.10	3.13711872870328e-16	1.08223261334106	0.8	0.464	4.57956592016105e-12	cNMG4	Nfkbia
Ndufs2.9	3.29004866117527e-16	0.717812742796108	0.84	0.55	4.80281303558366e-12	cNMG4	Ndufs2
Ndufb7.13	3.36116154539052e-16	0.942383166740364	0.933	0.527	4.90662362396108e-12	cNMG4	Ndufb7
Glrx3.9	3.71811160744943e-16	0.73836685816789	0.853	0.465	5.42769932455468e-12	cNMG4	Glrx3
Atg101.1	3.90535064677686e-16	0.524198783318566	0.547	0.294	5.70103087416487e-12	cNMG4	Atg101
Cast.6	4.22221692479516e-16	0.771177832925283	0.667	0.213	6.16359226681598e-12	cNMG4	Cast
Elob.15	4.30679240525269e-16	1.06496689549341	0.987	0.703	6.28705555318787e-12	cNMG4	Elob
Tmem258.10	4.30771202782171e-16	0.884849616392	0.92	0.511	6.28839801821413e-12	cNMG4	Tmem258
Ndufb11.17	4.34915793176191e-16	0.855527018594732	0.92	0.592	6.34890074878604e-12	cNMG4	Ndufb11
Ivns1abp.8	5.02405434272613e-16	-1.09769707402394	0.24	0.76	7.3341145295116e-12	cNMG4	Ivns1abp
Clic1.16	5.34265067432088e-16	0.746748979195904	0.987	0.972	7.79920145437362e-12	cNMG4	Clic1
Fam241a.3	5.3979112318928e-16	0.458497788585383	0.36	0.051	7.87987081631711e-12	cNMG4	Fam241a
Txn1.12	5.74838173205427e-16	1.34984757113061	0.893	0.301	8.39148765245282e-12	cNMG4	Txn1
Tpr.15	6.07488964253473e-16	1.0016373204147	0.893	0.534	8.8681239001722e-12	cNMG4	Tpr
Pcbp2.10	6.11301230505085e-16	0.726304560700886	0.947	0.575	8.92377536291323e-12	cNMG4	Pcbp2
Tmem14c.13	6.56811789684629e-16	0.886163527637586	0.947	0.708	9.58813850581621e-12	cNMG4	Tmem14c
Ldha.14	6.87501080636201e-16	1.21307113370488	0.947	0.642	1.00361407751273e-11	cNMG4	Ldha
Fchsd2.12	7.15882708969254e-16	-1.19487729682325	0.133	0.713	1.04504557855332e-11	cNMG4	Fchsd2
Nrip1.12	8.87637063863172e-16	-0.959866919700802	0.52	0.89	1.29577258582746e-11	cNMG4	Nrip1
Stn1	9.22968025362701e-16	0.392675989958657	0.333	0.062	1.34734872342447e-11	cNMG4	Stn1
Atp5j2.15	9.51103445383065e-16	0.978647438927726	0.987	0.75	1.3884208095702e-11	cNMG4	Atp5j2
Mrpl57.10	9.64116764861242e-16	0.668780302258815	0.667	0.262	1.40741765334444e-11	cNMG4	Mrpl57
Sra1.7	9.91019696563948e-16	0.695965131585045	0.667	0.322	1.44669055304405e-11	cNMG4	Sra1
Emg1.11	1.0284277078918e-15	0.690809112291869	0.867	0.43	1.50129876798045e-11	cNMG4	Emg1
Spop.9	1.06167790377538e-15	0.642035194893952	0.773	0.354	1.54983740393131e-11	cNMG4	Spop
Plec.3	1.08809219216106e-15	1.55817080680941	0.72	0.06	1.58839698211671e-11	cNMG4	Plec
6430548M08Rik	1.08943469298594e-15	0.518819335121953	0.347	0.061	1.59035676482087e-11	cNMG4	6430548M08Rik
Cnppd1.4	1.10262774559902e-15	0.563027415250905	0.613	0.317	1.60961598302545e-11	cNMG4	Cnppd1
Nudt21.7	1.12757152710954e-15	0.628813665933797	0.6	0.253	1.64602891527451e-11	cNMG4	Nudt21
Ndufb10.11	1.14169681006626e-15	0.737189106102341	0.907	0.522	1.66664900333473e-11	cNMG4	Ndufb10
Antxr2.1	1.15019303778437e-15	0.515703169156865	0.32	0.03	1.67905179655763e-11	cNMG4	Antxr2
Slc25a5.12	1.20490241149531e-15	0.815552483597073	0.987	0.828	1.75891654030086e-11	cNMG4	Slc25a5
Rbx1.12	1.25323708764668e-15	0.807365466879213	0.933	0.724	1.82947550054662e-11	cNMG4	Rbx1
St3gal6.11	1.26222797965118e-15	-1.39141373684487	0.107	0.753	1.84260040469479e-11	cNMG4	St3gal6
Atp6v0e.13	1.34625935684198e-15	0.902592546695613	1	0.758	1.96526940911792e-11	cNMG4	Atp6v0e
Sri.11	1.36443763434889e-15	0.841956589732039	0.84	0.441	1.99180605862252e-11	cNMG4	Sri
Birc3.1	1.46540554518239e-15	0.560835856704392	0.493	0.142	2.13919901485726e-11	cNMG4	Birc3
Dusp1	1.46875464866555e-15	0.925296981493281	0.333	0.036	2.14408803612197e-11	cNMG4	Dusp1
Lsp1.9	1.56537120706037e-15	2.52058956104583	0.987	0.235	2.28512888806672e-11	cNMG4	Lsp1
Ptpn18.11	1.58625210453594e-15	0.761553473212622	0.973	0.873	2.31561082220156e-11	cNMG4	Ptpn18
Sh3bgrl.6	1.60074859872542e-15	1.33001438271694	0.867	0.133	2.33677280441937e-11	cNMG4	Sh3bgrl
Fgd2.9	1.63627282192759e-15	-1.11195709164928	0.2	0.753	2.3886310654499e-11	cNMG4	Fgd2
Mknk2.5	1.67852822663577e-15	0.642385553113589	0.613	0.217	2.45031550524289e-11	cNMG4	Mknk2
Uqcrq.11	1.71617593514347e-15	1.0087106803651	0.96	0.613	2.50527363012243e-11	cNMG4	Uqcrq
Pstpip1.5	1.73455332921464e-15	1.33362241498803	0.827	0.09	2.53210094998753e-11	cNMG4	Pstpip1
Ecscr.10	1.75367023324555e-15	-1.22029330481293	0.12	0.703	2.56000780649185e-11	cNMG4	Ecscr
Ttc7.5	1.82083509686066e-15	0.597974075469112	0.64	0.291	2.65805507439718e-11	cNMG4	Ttc7
Fam32a.5	1.9201977046053e-15	0.686702210256078	0.773	0.43	2.80310460918282e-11	cNMG4	Fam32a
Cox14.8	2.1081995424693e-15	0.706108364766586	0.813	0.388	3.07754969209669e-11	cNMG4	Cox14
Tmsb4x.18	2.16006493737833e-15	0.899477177859896	1	1	3.15326279558488e-11	cNMG4	Tmsb4x
Atg3.5	2.16061263395933e-15	0.650208023834234	0.693	0.35	3.15406232305383e-11	cNMG4	Atg3
Vamp4.4	2.38006423990326e-15	0.622268486569993	0.707	0.366	3.47441777741078e-11	cNMG4	Vamp4
Sp140.7	2.5283747892761e-15	0.728005912409186	0.64	0.223	3.69092151738525e-11	cNMG4	Sp140
Rbm42.5	2.56550100493031e-15	0.639969391361707	0.707	0.404	3.74511836699726e-11	cNMG4	Rbm42
Ist1.4	2.67905098002208e-15	0.585105916899105	0.533	0.27	3.91087862063623e-11	cNMG4	Ist1
Arpc4.14	2.90777460150571e-15	0.772357459028675	0.987	0.82	4.24476936327804e-11	cNMG4	Arpc4
Mrps21.11	2.92304061728598e-15	0.839202870542028	0.867	0.442	4.26705469311407e-11	cNMG4	Mrps21
Pfdn5.11	3.01971040334799e-15	0.818167519499968	1	0.848	4.4081732468074e-11	cNMG4	Pfdn5
Plaur.3	3.10480691918889e-15	0.746118709621905	0.467	0.075	4.53239714063195e-11	cNMG4	Plaur
Msrb1.7	3.13121735244468e-15	2.94474867225998	1	0.226	4.57095109109875e-11	cNMG4	Msrb1
Uqcrc1.11	3.30129679642219e-15	0.749034983276417	0.827	0.504	4.81923306341711e-11	cNMG4	Uqcrc1
Itm2c.12	3.54524465158288e-15	-0.92532635202963	0.733	0.919	5.17534814238068e-11	cNMG4	Itm2c
Trim25.5	3.7209282474698e-15	0.694308988807786	0.507	0.142	5.43181105565641e-11	cNMG4	Trim25
Tma7.13	3.80654124833891e-15	0.911632508331164	0.947	0.619	5.55678891432515e-11	cNMG4	Tma7
Aldh3b1.3	4.03409471740099e-15	0.650282972153262	0.493	0.139	5.88897146846196e-11	cNMG4	Aldh3b1
Psma4.14	4.18112599854923e-15	0.813307608136297	0.867	0.521	6.10360773268216e-11	cNMG4	Psma4
Rab3d	4.28806567620404e-15	0.415368481203797	0.307	0.036	6.25971827412265e-11	cNMG4	Rab3d
H2afz.17	4.29087429244672e-15	1.38003577731913	1	0.822	6.26381829211372e-11	cNMG4	H2afz
Csnk2b.11	4.52209781321384e-15	0.744733301352176	0.813	0.429	6.60135838772957e-11	cNMG4	Csnk2b
Ndufv2.12	4.634167764636e-15	0.684769840400884	0.787	0.407	6.76495810281563e-11	cNMG4	Ndufv2
Txn2.8	5.13457252648709e-15	0.659524949185979	0.707	0.389	7.49544897416585e-11	cNMG4	Txn2
Nab1.4	5.24211106375628e-15	0.638587356342159	0.587	0.145	7.65243373087142e-11	cNMG4	Nab1
Ptpn6.9	5.59101756298981e-15	0.791606441749979	0.947	0.744	8.16176743845252e-11	cNMG4	Ptpn6
Myo1g.4	5.71161201402749e-15	0.883357070178918	0.667	0.15	8.33781121807733e-11	cNMG4	Myo1g
mt-Atp6.17	6.27182149121262e-15	0.998578937035056	1	0.997	9.15560501287218e-11	cNMG4	mt-Atp6
Etf1.10	6.43691472420992e-15	0.723078462748218	0.693	0.312	9.39660811440164e-11	cNMG4	Etf1
Snrpe.13	6.7305654666738e-15	0.836971957913483	0.893	0.478	9.82527946825042e-11	cNMG4	Snrpe
Cd44.3	6.90890497897232e-15	2.01141714338815	0.84	0.063	1.00856194883038e-10	cNMG4	Cd44
Nav3.12	6.95048029737053e-15	-1.39454001348648	0.107	0.681	1.01463111381015e-10	cNMG4	Nav3
Klra2.1	6.95692310405569e-15	0.939634212551908	0.507	0.018	1.01557163473005e-10	cNMG4	Klra2
Myd88.5	7.79690909165113e-15	0.607453779441182	0.6	0.272	1.13819278919923e-10	cNMG4	Myd88
Rasa3.2	8.17406673882086e-15	0.610339914635379	0.587	0.22	1.19325026253307e-10	cNMG4	Rasa3
Cox7c.11	8.39208897076524e-15	0.833052478876348	0.973	0.718	1.22507714795231e-10	cNMG4	Cox7c
B4galnt1.10	9.18751209610687e-15	0.913479120517585	0.733	0.279	1.34119301578968e-10	cNMG4	B4galnt1
Mgst1.2	9.43411055299105e-15	1.65567135391326	0.747	0.025	1.37719145852563e-10	cNMG4	Mgst1
Map3k20.1	9.4840650927722e-15	0.414442339209282	0.32	0.055	1.38448382224289e-10	cNMG4	Map3k20
Pnp.10	9.51250380292218e-15	0.764047644172926	0.947	0.862	1.38863530515058e-10	cNMG4	Pnp
Mfsd7a.1	9.53651576876571e-15	0.525931335161966	0.413	0.104	1.39214057192442e-10	cNMG4	Mfsd7a
Ggh.5	9.81121167960093e-15	0.625785331587711	0.667	0.396	1.43224068098814e-10	cNMG4	Ggh
Slc16a3.8	9.84674775775542e-15	0.959602796905317	0.64	0.272	1.43742823767714e-10	cNMG4	Slc16a3
Rpp21.5	1.00665698962056e-14	0.558247386697082	0.613	0.214	1.4695178734481e-10	cNMG4	Rpp21
Cct5.14	1.01092996338861e-14	0.779838352100711	0.867	0.554	1.47575556055469e-10	cNMG4	Cct5
Cfl1.18	1.08547994193662e-14	1.04051115680024	1	0.966	1.58458361923908e-10	cNMG4	Cfl1
Cyb5r4.6	1.08981434713829e-14	0.604055607694211	0.68	0.224	1.59091098395247e-10	cNMG4	Cyb5r4
Ap2s1.14	1.13473766755431e-14	0.871405859649698	0.933	0.418	1.65649004709579e-10	cNMG4	Ap2s1
Ndel1.2	1.15598525346076e-14	0.54226773960012	0.52	0.291	1.68750727300202e-10	cNMG4	Ndel1
Pde3b.11	1.20014690029107e-14	-1.02212120625635	0.293	0.74	1.75197444504491e-10	cNMG4	Pde3b
Mrpl20.11	1.24531614380358e-14	0.711446572603314	0.8	0.382	1.81791250672446e-10	cNMG4	Mrpl20
Sirpb1b.1	1.38016370913144e-14	0.846776919977756	0.507	0.032	2.01476298259007e-10	cNMG4	Sirpb1b
Arpc1a.7	1.41762027985598e-14	0.639216967065785	0.8	0.464	2.06944208453376e-10	cNMG4	Arpc1a
mt-Co2.17	1.50622597080684e-14	0.990941056760779	1	0.997	2.19878867218383e-10	cNMG4	mt-Co2
Gch1.4	1.52056192837853e-14	0.646060225758732	0.48	0.058	2.21971630304698e-10	cNMG4	Gch1
Nop10.13	1.5709601136757e-14	0.77748370905469	0.827	0.421	2.29328757394379e-10	cNMG4	Nop10
AB124611.4	1.58373792499432e-14	1.45269591092746	0.907	0.114	2.31194062290671e-10	cNMG4	AB124611
Tiam1.2	1.59883940186176e-14	0.395098652225513	0.307	0.059	2.3339857588378e-10	cNMG4	Tiam1
Dnaja1.16	1.91129722159388e-14	0.780889229304312	0.84	0.697	2.79011168408275e-10	cNMG4	Dnaja1
Cfh.13	1.91346266466659e-14	-0.934484731196867	0.4	0.865	2.79327279788028e-10	cNMG4	Cfh
Psmb2.14	1.94634326070511e-14	0.795228763976237	0.907	0.548	2.84127189197731e-10	cNMG4	Psmb2
Cmpk1.6	1.99496806435745e-14	0.643511371570766	0.707	0.303	2.91225438034901e-10	cNMG4	Cmpk1
Pla2g15.8	2.05550541267485e-14	-0.948760499591563	0.387	0.807	3.00062680142275e-10	cNMG4	Pla2g15
Mvp.7	2.1668142560561e-14	0.784049739059996	0.667	0.324	3.1631154509907e-10	cNMG4	Mvp
Mrpl54.8	2.2852320557305e-14	0.780675878544505	0.667	0.271	3.33598175495538e-10	cNMG4	Mrpl54
Tifab.1	2.37978268173963e-14	0.62949359737348	0.747	0.538	3.47400675880351e-10	cNMG4	Tifab
Itga6.11	2.61800604109891e-14	-1.09976742713723	0.213	0.717	3.82176521879619e-10	cNMG4	Itga6
Ptpn7	2.64117772462787e-14	0.494297601526821	0.373	0.017	3.85559124241176e-10	cNMG4	Ptpn7
Crtc3.3	2.80218022436348e-14	0.607014208675297	0.507	0.259	4.09062269152581e-10	cNMG4	Crtc3
B9d2.2	2.86695436851861e-14	0.495019249749066	0.467	0.168	4.18517998716346e-10	cNMG4	B9d2
Rpl35.18	2.89175502638313e-14	0.916498166454183	1	0.891	4.22138398751409e-10	cNMG4	Rpl35
Lamtor4.7	3.06586666039507e-14	0.746880769551221	0.893	0.737	4.47555215084473e-10	cNMG4	Lamtor4
Copz1.8	3.14165047459064e-14	0.634129915244494	0.693	0.335	4.58618136280742e-10	cNMG4	Copz1
Xrn2.8	3.22462799879953e-14	0.689560056507929	0.733	0.389	4.70731195264756e-10	cNMG4	Xrn2
Nme1.14	3.31751253396126e-14	1.15243883230444	0.92	0.426	4.84290479707665e-10	cNMG4	Nme1
Lamtor2.9	3.36878237380107e-14	0.725176358070713	0.907	0.509	4.91774850927481e-10	cNMG4	Lamtor2
Glul.8	3.39530598501701e-14	-0.911043475163368	0.653	0.875	4.95646767692783e-10	cNMG4	Glul
Ndufb9.13	3.45582045523472e-14	0.800043683332023	0.947	0.635	5.04480670055165e-10	cNMG4	Ndufb9
Pira2.4	3.61331973759065e-14	1.05575129640775	0.667	0.032	5.27472415293483e-10	cNMG4	Pira2
Slc2a5.11	4.04228708098125e-14	-1.33585181480475	0.067	0.702	5.90093068081643e-10	cNMG4	Slc2a5
Fscn1.12	4.0979709986721e-14	-1.52847935519724	0.053	0.742	5.98221806386153e-10	cNMG4	Fscn1
Psmb8.11	4.1232731553591e-14	0.99594859483385	0.987	0.712	6.01915415219321e-10	cNMG4	Psmb8
Polr1d.11	4.17282937703685e-14	0.732947612666598	0.867	0.561	6.09149632459839e-10	cNMG4	Polr1d
Eps8.4	4.89902045366784e-14	1.03600102591311	0.6	0.086	7.15159005826432e-10	cNMG4	Eps8
Sidt2.3	4.96435208855369e-14	0.459344929295782	0.453	0.163	7.24696117887068e-10	cNMG4	Sidt2
Esyt1.5	5.00771879809265e-14	0.838363877823096	0.627	0.183	7.31026790145565e-10	cNMG4	Esyt1
Brk1.16	5.02103894817335e-14	0.705684631175826	0.947	0.763	7.32971265654346e-10	cNMG4	Brk1
Atp5a1.13	5.21153659725848e-14	0.790431911692695	0.947	0.763	7.60780112467793e-10	cNMG4	Atp5a1
Cmtm6.12	5.39507408079373e-14	-1.03435286540731	0.227	0.696	7.87572914314268e-10	cNMG4	Cmtm6
Atp6v1e1.5	5.43246715908103e-14	0.740899112608247	0.88	0.503	7.93031555882649e-10	cNMG4	Atp6v1e1
Eif3i.11	5.47165095649975e-14	0.796060966292634	0.853	0.463	7.98751606629834e-10	cNMG4	Eif3i
Mfsd6.3	5.88813050966376e-14	0.47257740490323	0.307	0.032	8.59549291800716e-10	cNMG4	Mfsd6
Polr2l.5	6.3442660366884e-14	0.736723495305694	0.547	0.173	9.26135956035773e-10	cNMG4	Polr2l
Glipr1.9	6.48331913091665e-14	0.849508615064635	0.6	0.169	9.46434926731213e-10	cNMG4	Glipr1
Adap2.9	6.82046007426585e-14	-0.905409484111462	0.36	0.808	9.95650761641329e-10	cNMG4	Adap2
Sirpa.12	7.77063671643784e-14	-0.815544781419897	0.827	0.93	1.1343575478656e-09	cNMG4	Sirpa
Sema4a.4	8.4424325862712e-14	0.570517925798815	0.44	0.048	1.23242630894387e-09	cNMG4	Sema4a
Trappc1.10	8.5611074486488e-14	0.646339844916674	0.733	0.337	1.24975046535375e-09	cNMG4	Trappc1
Gpsm3.8	9.13262840345973e-14	0.674667850336227	0.893	0.627	1.33318109433705e-09	cNMG4	Gpsm3
Bud31.7	9.4916464577046e-14	0.590895806948752	0.667	0.337	1.38559054989572e-09	cNMG4	Bud31
Ubl5.13	9.84237687743076e-14	0.933594612395677	0.947	0.657	1.43679017656734e-09	cNMG4	Ubl5
Kxd1.9	1.02885373708325e-13	0.598130348399607	0.68	0.334	1.50192068539413e-09	cNMG4	Kxd1
Dst.12	1.05686839908491e-13	-1.19915232876295	0.093	0.666	1.54281648898415e-09	cNMG4	Dst
Ndufa7.11	1.06916771773079e-13	0.797510668348187	0.933	0.615	1.56077103434341e-09	cNMG4	Ndufa7
Tpm3.14	1.10778417842333e-13	0.667003547935668	0.973	0.942	1.61714334366237e-09	cNMG4	Tpm3
Dph3.6	1.12525343516874e-13	0.553401734026301	0.573	0.221	1.64264496465933e-09	cNMG4	Dph3
Cndp2.9	1.13528000956666e-13	0.880105041315398	0.773	0.575	1.65728175796541e-09	cNMG4	Cndp2
Ltb4r1.3	1.17500608571194e-13	1.46552638081538	0.693	0.037	1.71527388392229e-09	cNMG4	Ltb4r1
Tmem38b.1	1.19091781170815e-13	0.358490385917924	0.28	0.067	1.73850182153155e-09	cNMG4	Tmem38b
Atrnl1	1.24743346484652e-13	0.365963736162001	0.28	0.021	1.82100337198295e-09	cNMG4	Atrnl1
Dhx38.3	1.30043293989603e-13	0.478745847133988	0.36	0.113	1.89837200566022e-09	cNMG4	Dhx38
Trf.10	1.44825027205495e-13	-0.884911019600078	0.653	0.95	2.11415574714582e-09	cNMG4	Trf
Fem1c.4	1.47962620876452e-13	0.5411561473867	0.453	0.191	2.15995833955444e-09	cNMG4	Fem1c
Ndufa11.11	1.48019840184633e-13	0.758725752992776	0.813	0.445	2.16079362701527e-09	cNMG4	Ndufa11
Taf10.11	1.49867583053112e-13	0.927972641798215	0.893	0.475	2.18776697740933e-09	cNMG4	Taf10
Aurkaip1.9	1.55144563768139e-13	0.70320691584157	0.8	0.383	2.26480034188729e-09	cNMG4	Aurkaip1
Gngt2.8	1.62338780306517e-13	0.883026191667423	0.907	0.718	2.36982151491453e-09	cNMG4	Gngt2
Aldoa.9	1.72795818601137e-13	1.1804755142812	0.973	0.724	2.5224733599394e-09	cNMG4	Aldoa
Atp5md.10	1.80780035667952e-13	0.812832778534122	0.827	0.421	2.63902696068076e-09	cNMG4	Atp5md
Pfdn6.11	1.92616054275125e-13	0.586534462329098	0.667	0.303	2.81180916030827e-09	cNMG4	Pfdn6
Suds3.9	2.04188601475563e-13	0.563208349000595	0.613	0.255	2.98074520434027e-09	cNMG4	Suds3
Snd1.5	2.12335479117026e-13	0.608523868023191	0.56	0.257	3.09967332415035e-09	cNMG4	Snd1
Cnn2.5	2.13593563776604e-13	1.36620725776697	0.907	0.163	3.11803884401087e-09	cNMG4	Cnn2
Cd300a.10	2.35379742284765e-13	0.73581767965181	0.867	0.59	3.43607347787299e-09	cNMG4	Cd300a
Eif6.12	2.38365008477902e-13	0.649799964419704	0.76	0.456	3.47965239376041e-09	cNMG4	Eif6
mt-Co3.17	2.58599712336466e-13	0.921465373397507	1	0.999	3.77503860068773e-09	cNMG4	mt-Co3
Rpl5.17	2.68445215351424e-13	0.797322851739771	1	0.941	3.91876325370009e-09	cNMG4	Rpl5
Anxa11.5	2.81885464329252e-13	0.482306802850972	0.4	0.11	4.11496400827843e-09	cNMG4	Anxa11
Cd177.1	2.87131388780097e-13	0.880926785390245	0.48	0.012	4.19154401341186e-09	cNMG4	Cd177
Vmp1.8	2.88472862862659e-13	0.70787276033857	0.72	0.42	4.2111268520691e-09	cNMG4	Vmp1
Litaf.7	2.88691472183159e-13	0.86159297833215	0.88	0.515	4.21431811092976e-09	cNMG4	Litaf
Arf1.9	3.0578810684716e-13	0.683654936616341	0.96	0.809	4.46389478375484e-09	cNMG4	Arf1
Hmgcl.5	3.11649053231934e-13	0.521369513463622	0.627	0.29	4.54945287907978e-09	cNMG4	Hmgcl
Myh9.15	3.26919215002182e-13	0.802149783561927	0.88	0.603	4.77236670060185e-09	cNMG4	Myh9
Rnpep.8	3.28574081053023e-13	0.704837422822985	0.947	0.692	4.79652443521203e-09	cNMG4	Rnpep
Hipk1.5	3.39457163657743e-13	0.505677425388185	0.56	0.222	4.95539567507573e-09	cNMG4	Hipk1
Por.3	3.51163839289503e-13	0.818310082950057	0.587	0.235	5.12628972594816e-09	cNMG4	Por
Edf1.11	3.72482129247229e-13	0.782587160835857	0.973	0.682	5.43749412275105e-09	cNMG4	Edf1
Sp100.7	3.79549547844726e-13	1.39670454641207	0.893	0.208	5.54066429943731e-09	cNMG4	Sp100
Map1lc3b.10	3.9158625424794e-13	0.735327563855819	0.96	0.624	5.71637613951143e-09	cNMG4	Map1lc3b
Ctsf.9	4.21835917016677e-13	-1.20848689795385	0.053	0.708	6.15796071660945e-09	cNMG4	Ctsf
Znrd1.5	4.25261517215109e-13	0.553692528771839	0.653	0.3	6.20796762830616e-09	cNMG4	Znrd1
Jpt1.13	4.36394283185079e-13	0.797969249824106	0.893	0.594	6.37048374593579e-09	cNMG4	Jpt1
Clec4a1.2	4.64887405912e-13	1.66729188650554	0.88	0.079	6.78642635150337e-09	cNMG4	Clec4a1
Polr2c.9	4.91415974711957e-13	0.495617646301299	0.653	0.326	7.17369039884515e-09	cNMG4	Polr2c
Skap2.9	5.21940287172187e-13	0.707193509679687	0.987	0.668	7.61928431213959e-09	cNMG4	Skap2
Psme2.11	5.2376761019246e-13	0.874971608829375	0.933	0.587	7.64595957358954e-09	cNMG4	Psme2
Stxbp2.5	5.26258753721034e-13	0.563179953684137	0.547	0.198	7.68232528681965e-09	cNMG4	Stxbp2
Vamp8.11	5.47751760972161e-13	0.684940454402731	0.96	0.783	7.99608020667161e-09	cNMG4	Vamp8
Hacd4.10	5.64308658320648e-13	0.834828825665605	0.84	0.391	8.23777779416483e-09	cNMG4	Hacd4
Soat1.8	5.74563021774613e-13	0.776567286377489	0.853	0.45	8.38747099186581e-09	cNMG4	Soat1
Cops9.16	5.78991986743283e-13	0.775921587214187	0.893	0.535	8.45212502247845e-09	cNMG4	Cops9
Snx1.7	5.812686914446e-13	0.561356300932378	0.547	0.311	8.48536035770828e-09	cNMG4	Snx1
Rab5c.10	5.8633226220145e-13	0.729736247184514	0.827	0.536	8.55927836361676e-09	cNMG4	Rab5c
Atp6v1b2.7	5.91628184654616e-13	0.719585572069861	0.827	0.451	8.63658823958809e-09	cNMG4	Atp6v1b2
Capza1.9	5.97209820538788e-13	0.613627132211016	0.707	0.416	8.71806896022523e-09	cNMG4	Capza1
Atp8b4.5	6.29103465144256e-13	0.653410647816904	0.427	0.025	9.18365238417585e-09	cNMG4	Atp8b4
Capg.7	6.45860647108007e-13	2.0737084549026	0.947	0.221	9.42827372648268e-09	cNMG4	Capg
C1d.6	7.11479862196977e-13	0.554388597079276	0.68	0.347	1.03861830283515e-08	cNMG4	C1d
BC005537.8	7.78005086002448e-13	0.715936447416483	0.76	0.404	1.13573182454637e-08	cNMG4	BC005537
Lyn.5	9.03712919252359e-13	0.597112908253408	1	0.923	1.31924011952459e-08	cNMG4	Lyn
Gng5.16	9.33589929990678e-13	0.901696729445955	1	0.864	1.36285457980039e-08	cNMG4	Gng5
Nt5dc2.6	9.42133447808317e-13	1.18079289182117	0.493	0.175	1.37532640711058e-08	cNMG4	Nt5dc2
Fam102b.11	9.52145792052897e-13	-0.975205979753851	0.187	0.66	1.38994242723882e-08	cNMG4	Fam102b
Trappc2l.8	9.6452855450625e-13	0.715286441957209	0.853	0.403	1.40801878386822e-08	cNMG4	Trappc2l
Tmpo.10	9.92229147182965e-13	0.911743175074966	0.747	0.283	1.44845610905769e-08	cNMG4	Tmpo
Grk6.6	1.00009769701984e-12	0.600850267198813	0.56	0.181	1.45994261810956e-08	cNMG4	Grk6
Ehd1.5	1.03908366813482e-12	1.19135698854707	0.64	0.074	1.51685433874321e-08	cNMG4	Ehd1
Bst1.1	1.16246935809578e-12	0.621100936966203	0.387	0.023	1.69697276894822e-08	cNMG4	Bst1
Prdx6.12	1.1713948515534e-12	1.5396954737218	0.907	0.284	1.71000220429766e-08	cNMG4	Prdx6
Acaa1a.9	1.23289992969612e-12	0.631477012871624	0.813	0.42	1.7997873173704e-08	cNMG4	Acaa1a
Rpl36a.17	1.29531814963008e-12	0.850133510279271	1	0.843	1.89090543483e-08	cNMG4	Rpl36a
Gabarap.12	1.36652733551012e-12	0.890698490848686	1	0.917	1.99485660437767e-08	cNMG4	Gabarap
Itgb2.9	1.38923519035683e-12	0.686773898747279	0.947	0.734	2.0280055308829e-08	cNMG4	Itgb2
Hopx.1	1.40501104184364e-12	1.15646977364695	0.547	0.02	2.05103511888334e-08	cNMG4	Hopx
Isy1.2	1.45296321962024e-12	0.36195560005084	0.387	0.112	2.12103570800162e-08	cNMG4	Isy1
Nsf.5	1.47686622722174e-12	0.595503519905641	0.627	0.267	2.1559293184983e-08	cNMG4	Nsf
Baz1a.8	1.49677102830722e-12	0.824801158392577	0.747	0.276	2.18498634712288e-08	cNMG4	Baz1a
Fam129b.3	1.56437069341116e-12	0.956589018828159	0.52	0.048	2.28366833824161e-08	cNMG4	Fam129b
Rps17.19	1.60565285835826e-12	0.863985540731226	0.987	0.794	2.34393204263139e-08	cNMG4	Rps17
Ybx1.17	1.68708546742291e-12	0.917279492587511	0.96	0.807	2.46280736534396e-08	cNMG4	Ybx1
Ube2a.6	1.78746606184476e-12	0.621474587480459	0.693	0.289	2.60934295708098e-08	cNMG4	Ube2a
Jdp2.3	1.80426307298383e-12	0.64507690523386	0.387	0.095	2.63386323394179e-08	cNMG4	Jdp2
Nt5c.6	1.8698954520681e-12	0.661018128539282	0.613	0.249	2.72967338092901e-08	cNMG4	Nt5c
Tbxas1.12	1.91843398011718e-12	-0.906480797270047	0.24	0.696	2.80052992417506e-08	cNMG4	Tbxas1
Smap2.13	1.94264201090715e-12	-0.796697132090843	0.747	0.896	2.83586880752225e-08	cNMG4	Smap2
Pdcd6.8	2.00782514956213e-12	0.548067604487494	0.667	0.308	2.93102315333079e-08	cNMG4	Pdcd6
Hnrnpu.15	2.21934961602605e-12	0.722233885055598	0.96	0.768	3.23980656947482e-08	cNMG4	Hnrnpu
Bcl2a1b.10	2.25214442271124e-12	-0.971737800144047	0.16	0.66	3.28768042827386e-08	cNMG4	Bcl2a1b
Fbxl5.3	2.31814687377263e-12	0.513373718306573	0.52	0.252	3.38403080633328e-08	cNMG4	Fbxl5
Sox4.10	2.33389049723184e-12	-1.06817020482154	0.093	0.568	3.40701334785904e-08	cNMG4	Sox4
Eef1akmt1.5	2.53468866524052e-12	0.464591317858154	0.44	0.163	3.70013851351811e-08	cNMG4	Eef1akmt1
Psma6.11	2.58289497008642e-12	0.687917623167802	0.84	0.454	3.77051007733216e-08	cNMG4	Psma6
Dmac1.6	2.58567744969273e-12	0.541427557659084	0.56	0.2	3.77457194106145e-08	cNMG4	Dmac1
Psap.12	2.66097361152405e-12	0.88117736316492	1	0.998	3.88448927810281e-08	cNMG4	Psap
Ubxn1.13	2.69221041467698e-12	0.712136790226527	0.893	0.546	3.93008876334546e-08	cNMG4	Ubxn1
Sestd1.3	2.87423982290101e-12	0.408472514308884	0.293	0.02	4.1958152934709e-08	cNMG4	Sestd1
Crybg1.1	2.92560710241748e-12	0.435367654548887	0.267	0.021	4.27080124810904e-08	cNMG4	Crybg1
S100a10.3	2.92982908796701e-12	3.09704705542335	0.987	0.114	4.27696450261425e-08	cNMG4	S100a10
Stx3.3	3.12944395826088e-12	0.523021100747636	0.347	0.039	4.56836229026923e-08	cNMG4	Stx3
H2-K1.15	3.25210460684962e-12	1.07145397494616	1	0.889	4.74742230507908e-08	cNMG4	H2-K1
Cd33.8	3.32387823754854e-12	-0.85332505900143	0.347	0.764	4.85219745117336e-08	cNMG4	Cd33
Sephs2.3	3.32652768295473e-12	0.584292374952188	0.533	0.18	4.85606511157732e-08	cNMG4	Sephs2
Pgam1.13	3.57598561048003e-12	1.0798332968783	0.88	0.617	5.22022379417875e-08	cNMG4	Pgam1
Batf.5	3.59276372124761e-12	0.436313860916459	0.413	0.071	5.24471648027725e-08	cNMG4	Batf
Dap.8	3.78500108959532e-12	0.625187310151501	0.693	0.304	5.52534459059125e-08	cNMG4	Dap
Atp5k.13	3.84651233389243e-12	0.828795417599888	0.907	0.43	5.61513870501617e-08	cNMG4	Atp5k
Akap13.10	3.87115128164477e-12	0.61997544870817	0.92	0.734	5.65110664094503e-08	cNMG4	Akap13
Atp5b.15	3.88355225627626e-12	0.794903539534017	0.947	0.738	5.66920958371209e-08	cNMG4	Atp5b
Vps26b	4.0141526886682e-12	0.342945791067419	0.333	0.108	5.85986009491784e-08	cNMG4	Vps26b
Arf6.8	4.07637932222108e-12	0.536841865705187	0.533	0.264	5.95069853457834e-08	cNMG4	Arf6
Cttnbp2nl.5	4.10797233908792e-12	-0.825000895243677	0.427	0.802	5.99681802060055e-08	cNMG4	Cttnbp2nl
Plekho2.7	4.15735719282836e-12	0.706117847945936	0.56	0.192	6.06891003009084e-08	cNMG4	Plekho2
Lamtor5.9	4.29835286160952e-12	0.608974056844189	0.827	0.428	6.27473550737757e-08	cNMG4	Lamtor5
Zfand5.3	4.33569095169788e-12	0.635387844214781	0.76	0.506	6.32924165128856e-08	cNMG4	Zfand5
Gna15.7	4.41881082286787e-12	-0.944731279469362	0.12	0.658	6.45058003922252e-08	cNMG4	Gna15
Ms4a8a.1	4.42687335862289e-12	0.806341247849626	0.48	0.013	6.4623497289177e-08	cNMG4	Ms4a8a
Ndufa2.16	4.8573147126556e-12	0.817107133284092	0.947	0.636	7.09070801753465e-08	cNMG4	Ndufa2
Vill.2	4.92329380046768e-12	0.676037856397104	0.373	0.026	7.18702428992272e-08	cNMG4	Vill
Ifitm3.13	4.95024143298918e-12	3.60964710685979	1	0.287	7.22636244387761e-08	cNMG4	Ifitm3
Epsti1.10	5.02488280631039e-12	0.750676810594536	0.76	0.342	7.33532392065191e-08	cNMG4	Epsti1
Psmb4.13	5.14778106704106e-12	0.787072535285805	0.88	0.501	7.51473080166654e-08	cNMG4	Psmb4
Ibtk.2	5.23390023488119e-12	0.468394161549258	0.36	0.084	7.64044756287956e-08	cNMG4	Ibtk
St8sia4.3	5.24023912183078e-12	0.824233884427791	0.48	0.162	7.64970107004858e-08	cNMG4	St8sia4
Dhrs1.7	5.27563049295503e-12	0.526738878057231	0.587	0.259	7.70136539361575e-08	cNMG4	Dhrs1
Uba1.8	5.40548855212893e-12	0.579813600041645	0.68	0.289	7.89093218839781e-08	cNMG4	Uba1
Ndufa8.8	5.79416127266197e-12	0.60555940532827	0.8	0.46	8.45831662583194e-08	cNMG4	Ndufa8
Ndufb3.10	5.80524916703108e-12	0.584991019848165	0.72	0.399	8.47450273403196e-08	cNMG4	Ndufb3
Me2.7	5.93415741657193e-12	0.498403392271135	0.453	0.142	8.6626829967117e-08	cNMG4	Me2
Il4ra.10	5.96744230675018e-12	0.576493180614524	0.76	0.528	8.71127227939392e-08	cNMG4	Il4ra
Cotl1.16	6.34262911283871e-12	0.926291291293263	1	0.9	9.25896997892196e-08	cNMG4	Cotl1
Gcsh.3	6.47870401115492e-12	0.504475023175668	0.387	0.132	9.45761211548395e-08	cNMG4	Gcsh
Col4a3bp.1	6.67670850465158e-12	0.437310412380952	0.48	0.15	9.74665907509038e-08	cNMG4	Col4a3bp
Atp6v0c.11	6.81784536702879e-12	0.904602466780733	1	0.975	9.95269066678863e-08	cNMG4	Atp6v0c
Arhgap15.5	6.84444884405206e-12	0.979807090246199	0.64	0.082	9.99152642254719e-08	cNMG4	Arhgap15
Pofut2.2	7.18034425570441e-12	0.448783279566575	0.48	0.183	1.04818665444773e-07	cNMG4	Pofut2
Unc93b1.10	7.30938549878948e-12	-0.620095282354331	0.96	0.99	1.06702409511329e-07	cNMG4	Unc93b1
Ldlr.1	7.4268457477146e-12	0.637350251120786	0.373	0.021	1.08417094225138e-07	cNMG4	Ldlr
Adssl1.4	7.45050442040849e-12	1.1764457970232	0.787	0.136	1.08762463529123e-07	cNMG4	Adssl1
Ngdn.2	7.66845187613532e-12	0.429815176795179	0.533	0.224	1.11944060487823e-07	cNMG4	Ngdn
Uck2.2	8.23304192286312e-12	0.674929582833181	0.32	0.027	1.20185945989956e-07	cNMG4	Uck2
Atp1a3.2	8.31534280421907e-12	0.543421399182614	0.333	0.049	1.2138737425599e-07	cNMG4	Atp1a3
Pdlim5.2	8.6167840468563e-12	0.441571678844245	0.413	0.156	1.25787813516008e-07	cNMG4	Pdlim5
Xdh.2	9.21822070952999e-12	1.27692043642873	0.707	0.05	1.34567585917719e-07	cNMG4	Xdh
Itpr1.3	9.8929035436281e-12	0.567943821276243	0.4	0.063	1.44416605929883e-07	cNMG4	Itpr1
Gda.3	1.0077415290943e-11	2.38729006986858	0.96	0.051	1.47110108417187e-07	cNMG4	Gda
Ctnnbl1.3	1.02276646557697e-11	0.387316057272162	0.4	0.166	1.49303448644927e-07	cNMG4	Ctnnbl1
Kif5b.10	1.04713982073952e-11	0.695231682133108	0.853	0.504	1.52861471031556e-07	cNMG4	Kif5b
Blnk.7	1.06502461872793e-11	-0.966554390552952	0.107	0.637	1.55472293841903e-07	cNMG4	Blnk
Hectd1.8	1.06684821215734e-11	0.562614745041887	0.827	0.512	1.55738502010729e-07	cNMG4	Hectd1
Ndrg1.1	1.0904709834562e-11	0.408322863183934	0.28	0.011	1.59186954164936e-07	cNMG4	Ndrg1
Pak1ip1.5	1.09912751038834e-11	0.520281159425011	0.627	0.339	1.6045063396649e-07	cNMG4	Pak1ip1
Klhl2.2	1.11266795460599e-11	0.381149659451298	0.36	0.122	1.62427268013382e-07	cNMG4	Klhl2
Ndufb8.14	1.2414526404306e-11	0.78172968536336	0.973	0.585	1.81227256450058e-07	cNMG4	Ndufb8
Psma3.11	1.24202250216541e-11	0.661431928585136	0.907	0.664	1.81310444866107e-07	cNMG4	Psma3
Sall1.10	1.24271725016702e-11	-1.0490101582003	0.093	0.631	1.81411864179382e-07	cNMG4	Sall1
Bmp2k.8	1.30402705425664e-11	-0.840832010416008	0.44	0.776	1.90361869380385e-07	cNMG4	Bmp2k
Hnrnpf.14	1.38906197792643e-11	0.67942632211408	0.987	0.801	2.027752675377e-07	cNMG4	Hnrnpf
Fam107b.2	1.40901496108332e-11	0.409698620116296	0.36	0.101	2.05688004018943e-07	cNMG4	Fam107b
Hpgd.9	1.41424429906054e-11	-0.866385184693978	0.16	0.679	2.06451382776857e-07	cNMG4	Hpgd
Ddx41.6	1.4767218080758e-11	0.566830410373456	0.533	0.209	2.15571849542905e-07	cNMG4	Ddx41
Snrpb2.6	1.48878515309662e-11	0.515528662616506	0.693	0.335	2.17332856649044e-07	cNMG4	Snrpb2
Ube2l3.13	1.60759336857815e-11	0.718201238692102	0.907	0.558	2.34676479945038e-07	cNMG4	Ube2l3
Eif2s2.12	1.61254652993196e-11	0.678713170420756	0.92	0.586	2.35399542439467e-07	cNMG4	Eif2s2
Ybx3.6	1.61717759714773e-11	0.579392783300515	0.587	0.18	2.36075585631626e-07	cNMG4	Ybx3
Mcemp1.2	1.69390984140164e-11	1.80699644397379	0.853	0.042	2.47276958647812e-07	cNMG4	Mcemp1
Mrps33.6	1.76539669889827e-11	0.581109264692187	0.733	0.461	2.57712610105169e-07	cNMG4	Mrps33
1600014C10Rik.4	1.77511109307372e-11	0.534740633812452	0.533	0.221	2.59130717366901e-07	cNMG4	1600014C10Rik
Rtraf.13	1.7956661018008e-11	0.638812334157849	0.893	0.678	2.62131337540881e-07	cNMG4	Rtraf
Hmgn1.12	1.8675291943136e-11	-0.967970543248204	0.107	0.609	2.72621911785899e-07	cNMG4	Hmgn1
Slc9a3r1.5	1.87261811490692e-11	0.578071934120115	0.613	0.239	2.73364792414113e-07	cNMG4	Slc9a3r1
Nmi.4	1.9274149893577e-11	0.49364016354054	0.467	0.177	2.81364040146437e-07	cNMG4	Nmi
Saraf.11	2.07873605992723e-11	-0.755700637729614	0.56	0.828	3.03453890028176e-07	cNMG4	Saraf
Ier3.5	2.0884297893366e-11	1.03105807183787	0.587	0.136	3.04868980647356e-07	cNMG4	Ier3
Slc25a28.5	2.22354546695407e-11	0.455577052377028	0.44	0.208	3.24593167265956e-07	cNMG4	Slc25a28
Ccr5.7	2.25173966460025e-11	-0.86975618923265	0.667	0.899	3.28708956238344e-07	cNMG4	Ccr5
Eif4b.9	2.26428558785148e-11	0.621637337217322	0.8	0.455	3.30540410114559e-07	cNMG4	Eif4b
Pin4.7	2.27614209814094e-11	0.535028913369988	0.64	0.228	3.32271223486614e-07	cNMG4	Pin4
Prkx.2	2.30763886814661e-11	0.411209879270605	0.32	0.119	3.36869121972042e-07	cNMG4	Prkx
Gtf2h2.6	2.39174368359997e-11	-0.843672572712743	0.187	0.664	3.49146742931924e-07	cNMG4	Gtf2h2
Gm2000.8	2.57076777630937e-11	0.605539685349247	0.653	0.255	3.75280679985643e-07	cNMG4	Gm2000
Grb2.9	2.64834188325244e-11	0.702819843011804	0.96	0.716	3.86604948117191e-07	cNMG4	Grb2
Srp9.9	2.6611526675727e-11	0.563599394750198	0.773	0.524	3.88475066412262e-07	cNMG4	Srp9
Umps.4	2.68881894926759e-11	0.494023581656342	0.453	0.183	3.92513790214083e-07	cNMG4	Umps
Tpp1.12	2.7947004750591e-11	-0.818147978174244	0.4	0.78	4.07970375349127e-07	cNMG4	Tpp1
Lrrfip2.5	2.88572909467414e-11	0.484857682152344	0.48	0.207	4.21258733240531e-07	cNMG4	Lrrfip2
Inf2.3	2.9300821670238e-11	0.544780433760442	0.387	0.04	4.27733394742134e-07	cNMG4	Inf2
Dhx40.2	2.95565776393305e-11	0.46673652631417	0.347	0.125	4.31466920378946e-07	cNMG4	Dhx40
Ninj1.10	2.96102561133813e-11	0.837116432350125	0.773	0.453	4.32250518743141e-07	cNMG4	Ninj1
Txndc17.9	3.0190677130994e-11	0.669436462398466	0.773	0.435	4.40723504758251e-07	cNMG4	Txndc17
Trir.12	3.13127660658496e-11	0.614321638436563	0.853	0.515	4.57103759029272e-07	cNMG4	Trir
Psmd4.12	3.14418159257669e-11	0.607647351123232	0.893	0.553	4.58987628884346e-07	cNMG4	Psmd4
Trim30a.11	3.2932956233734e-11	0.808102169293974	0.733	0.407	4.80755295100049e-07	cNMG4	Trim30a
Stk38.5	3.31598055499014e-11	0.589173131890794	0.8	0.484	4.8406684141746e-07	cNMG4	Stk38
Sept9.4	3.45969908863334e-11	0.667564183250905	0.493	0.067	5.05046872958695e-07	cNMG4	Sept9
Klf2.2	3.47329202282834e-11	1.48543825423142	0.427	0.102	5.07031169492481e-07	cNMG4	Klf2
Plgrkt.7	3.65306222864562e-11	-0.815749135552578	0.227	0.674	5.33274024137688e-07	cNMG4	Plgrkt
Tubb6.7	3.65557117726062e-11	0.764613125480018	0.573	0.106	5.33640280456506e-07	cNMG4	Tubb6
Uqcr10.13	3.66936417228187e-11	0.809304387260568	0.907	0.533	5.35653781869708e-07	cNMG4	Uqcr10
Clec4a2.6	3.88111490251302e-11	0.610974244316903	0.707	0.5	5.66565153468851e-07	cNMG4	Clec4a2
Flot1.5	4.04783455149244e-11	0.631991790802786	0.613	0.302	5.90902887826866e-07	cNMG4	Flot1
Clec4e.2	4.10631739685891e-11	1.66229707701354	0.72	0.022	5.99440213593464e-07	cNMG4	Clec4e
Anxa5.10	4.20921326144227e-11	1.6050766375279	0.947	0.256	6.14460951905343e-07	cNMG4	Anxa5
Tmem86a.12	4.57115860088822e-11	-0.759645572183937	0.427	0.786	6.67297732557663e-07	cNMG4	Tmem86a
Tmod3.6	4.58952148439916e-11	0.524209190834344	0.64	0.38	6.69978346292589e-07	cNMG4	Tmod3
Hnrnpc.9	4.77815856929546e-11	0.606587565158691	0.773	0.462	6.97515587945751e-07	cNMG4	Hnrnpc
Adgre5.3	4.92335861317068e-11	1.85008436583162	0.84	0.042	7.18711890350656e-07	cNMG4	Adgre5
Ndufb2.11	4.95770361931642e-11	0.628367483971813	0.64	0.332	7.23725574347811e-07	cNMG4	Ndufb2
Slc2a1.7	4.95778606654055e-11	0.530971883663836	0.493	0.21	7.2373760999359e-07	cNMG4	Slc2a1
Rps27l.14	5.00332349149458e-11	0.873084305494222	0.947	0.539	7.30385163288379e-07	cNMG4	Rps27l
Bzw1.11	5.02002995592751e-11	0.607394916014637	0.84	0.593	7.32823972966298e-07	cNMG4	Bzw1
Itga5.5	5.23665406240399e-11	0.466189204361076	0.347	0.093	7.64446760029734e-07	cNMG4	Itga5
Eif4a1.16	5.58782872719484e-11	0.79259810869209	0.987	0.889	8.15711237595903e-07	cNMG4	Eif4a1
Iqgap1.7	5.61201197403509e-11	1.88887854962379	0.987	0.197	8.19241507969643e-07	cNMG4	Iqgap1
Dipk1a.4	5.66341430296896e-11	0.443276848360812	0.4	0.153	8.26745219947409e-07	cNMG4	Dipk1a
Bach1.3	6.01587459003732e-11	0.571233783084038	0.773	0.505	8.78197372653648e-07	cNMG4	Bach1
Ahsa1.11	6.16065873447218e-11	0.582392939311496	0.853	0.488	8.99332962058248e-07	cNMG4	Ahsa1
Morf4l1.14	6.25474164192785e-11	0.612859868559124	0.973	0.885	9.13067184888627e-07	cNMG4	Morf4l1
Emb.3	6.45026138186332e-11	2.6176376516714	0.987	0.076	9.41609156524407e-07	cNMG4	Emb
Gapdh.17	6.75959256642178e-11	1.07249126379173	1	0.957	9.86765322846252e-07	cNMG4	Gapdh
Rpl31.16	7.99799497160183e-11	0.788750105918696	0.947	0.689	1.16754730595444e-06	cNMG4	Rpl31
Tep1.6	8.03279471991981e-11	0.64004706042271	0.72	0.29	1.17262737321389e-06	cNMG4	Tep1
Uqcrb.12	8.51122463810845e-11	0.732865801368606	0.947	0.652	1.24246857267107e-06	cNMG4	Uqcrb
Impa2.2	8.81626641830998e-11	0.345604548645465	0.293	0.044	1.28699857174489e-06	cNMG4	Impa2
Emilin2.3	8.92342151278545e-11	2.35705225024879	0.96	0.069	1.30264107243642e-06	cNMG4	Emilin2
Dock4.7	9.17147850608734e-11	-0.763402635014609	0.44	0.786	1.33885243231863e-06	cNMG4	Dock4
Igfbp6.5	9.22794547290952e-11	0.66788323061239	0.347	0.074	1.34709548013533e-06	cNMG4	Igfbp6
Csnk1a1.8	9.27635748361711e-11	0.551532201031693	0.947	0.725	1.35416266545843e-06	cNMG4	Csnk1a1
Uqcr11.16	9.30983437244229e-11	0.761153551223724	0.907	0.644	1.35904962168913e-06	cNMG4	Uqcr11
Mylip.8	9.32036570857232e-11	-0.835927517444739	0.213	0.649	1.36058698613739e-06	cNMG4	Mylip
Lrg1	9.77095262699932e-11	1.44881107080813	0.293	0.023	1.42636366448936e-06	cNMG4	Lrg1
Cd164.11	1.01685300069802e-10	-0.819354584620175	0.24	0.653	1.48440201041897e-06	cNMG4	Cd164
Rassf1.6	1.0418090602407e-10	0.484875359314099	0.56	0.284	1.52083286613938e-06	cNMG4	Rassf1
S100a1.6	1.05124743207768e-10	0.560472691949092	0.427	0.124	1.53461100134699e-06	cNMG4	S100a1
Plp2.3	1.12418383445119e-10	0.735250051697794	0.48	0.039	1.64108356153184e-06	cNMG4	Plp2
Atp6v1f.11	1.18313821881108e-10	0.71687764565646	0.973	0.717	1.72714517182042e-06	cNMG4	Atp6v1f
Mrpl36.10	1.18811178492712e-10	0.559729353998312	0.64	0.328	1.73440558363661e-06	cNMG4	Mrpl36
Rbm8a.9	1.19470510723428e-10	0.54267874619615	0.72	0.402	1.7440305155406e-06	cNMG4	Rbm8a
Gtf2f1.8	1.23227204687727e-10	0.484370515707727	0.52	0.217	1.79887073403144e-06	cNMG4	Gtf2f1
Ptms.12	1.31731845010489e-10	-0.840568346621263	0.533	0.83	1.92302147346312e-06	cNMG4	Ptms
Zfp263.1	1.32239820876857e-10	0.438059432398678	0.533	0.273	1.93043690516036e-06	cNMG4	Zfp263
Dmkn	1.3288522025873e-10	1.34758237114146	0.507	0.01	1.93985844533694e-06	cNMG4	Dmkn
Hnrnpll.7	1.35484812484858e-10	0.451856979676221	0.493	0.167	1.97780729265395e-06	cNMG4	Hnrnpll
Cybb.3	1.40751994402979e-10	2.51348249436169	0.987	0.12	2.05469761429469e-06	cNMG4	Cybb
Rock1.9	1.41952998707232e-10	0.618788196167611	0.747	0.458	2.07222987512818e-06	cNMG4	Rock1
Ywhag.5	1.44117625277045e-10	0.529192772408037	0.627	0.291	2.1038290937943e-06	cNMG4	Ywhag
Kctd10.2	1.50835719385407e-10	0.300008295766058	0.293	0.067	2.20189983158817e-06	cNMG4	Kctd10
Mien1.8	1.51329439770211e-10	0.582682795222707	0.667	0.337	2.20910716176554e-06	cNMG4	Mien1
Stk16.3	1.51594229681839e-10	0.410205544615721	0.493	0.245	2.21297256489549e-06	cNMG4	Stk16
Cox6a1.16	1.58159165023535e-10	0.763177094716304	0.853	0.527	2.30880749101356e-06	cNMG4	Cox6a1
Eif3l.9	1.59686333561905e-10	0.534602364459825	0.787	0.386	2.33110109733669e-06	cNMG4	Eif3l
Crip1.5	1.68948705649875e-10	3.80883170060201	1	0.158	2.46631320507687e-06	cNMG4	Crip1
Sin3b.10	1.70676311825933e-10	0.623585879183833	0.813	0.459	2.49153280003497e-06	cNMG4	Sin3b
Mrpl21.6	1.84688740502668e-10	0.522150800041861	0.587	0.213	2.69608623385794e-06	cNMG4	Mrpl21
Raly.14	1.85136345812966e-10	0.606392086569872	0.84	0.518	2.70262037617768e-06	cNMG4	Raly
Mvd.2	1.88274397519592e-10	0.33091911888276	0.253	0.054	2.74842965499101e-06	cNMG4	Mvd
Mdh2.11	1.89036638411285e-10	0.798496626022143	0.907	0.509	2.75955684752793e-06	cNMG4	Mdh2
Mrpl14.12	1.92314391246925e-10	0.557055219699987	0.627	0.297	2.80740548342262e-06	cNMG4	Mrpl14
Usp3.3	1.97918234794046e-10	0.468048663776961	0.52	0.254	2.88921039152349e-06	cNMG4	Usp3
Ndufs6.11	1.99190580624708e-10	0.652134317437864	0.773	0.4	2.90778409595949e-06	cNMG4	Ndufs6
Lrba.8	2.0395499979967e-10	-0.893994605038974	0.12	0.549	2.97733508707559e-06	cNMG4	Lrba
Polr2j.8	2.09457402595635e-10	0.550991968329193	0.693	0.338	3.05765916309108e-06	cNMG4	Polr2j
Fgr.5	2.15935647416243e-10	1.56146621568836	0.853	0.103	3.15222858098231e-06	cNMG4	Fgr
Hnrnpk.14	2.27326343360861e-10	0.575192471386117	0.973	0.866	3.31850996038185e-06	cNMG4	Hnrnpk
App.8	2.34747752320894e-10	0.766180231465739	0.92	0.547	3.42684768838042e-06	cNMG4	App
Mgat4a.8	2.38549127219349e-10	-0.782594883157593	0.2	0.613	3.48234015914806e-06	cNMG4	Mgat4a
Ptpn12.2	2.43341428300944e-10	0.369441835430847	0.333	0.083	3.55229817033719e-06	cNMG4	Ptpn12
Heatr1.3	2.43405980205045e-10	0.445774823222073	0.373	0.154	3.55324049903325e-06	cNMG4	Heatr1
Rhbdf2.1	2.45210268552696e-10	0.341740074701653	0.293	0.066	3.57957950033225e-06	cNMG4	Rhbdf2
Ilrun.3	2.58026048376311e-10	0.420360494872925	0.44	0.184	3.76666425419739e-06	cNMG4	Ilrun
Adap1.4	2.60089190765727e-10	0.516777208813765	0.547	0.153	3.79678200679808e-06	cNMG4	Adap1
Cd180.16	2.64175364241953e-10	-0.853536974973979	0.267	0.62	3.85643196720403e-06	cNMG4	Cd180
Cyfip1.15	2.66997535374756e-10	-0.68895425638095	0.867	0.935	3.89763002140069e-06	cNMG4	Cyfip1
Tm2d2.7	2.73815907104784e-10	0.519704037619306	0.747	0.556	3.99716461191563e-06	cNMG4	Tm2d2
Nrd1.7	2.77957848606178e-10	0.522095141804847	0.653	0.345	4.05762867395299e-06	cNMG4	Nrd1
Fgfr1op2.7	2.85112401012426e-10	0.532826257836791	0.933	0.542	4.16207082997939e-06	cNMG4	Fgfr1op2
Zfyve9	2.99118946918848e-10	0.320779171139967	0.32	0.082	4.36653838712135e-06	cNMG4	Zfyve9
Irf8.15	3.04358433932232e-10	-0.709224581737451	0.787	0.946	4.44302441854272e-06	cNMG4	Irf8
Aoah	3.08296947144879e-10	0.346564351366112	0.267	0.023	4.50051883442094e-06	cNMG4	Aoah
Lap3.13	3.21598663690994e-10	-0.805251243977077	0.2	0.609	4.69469729256113e-06	cNMG4	Lap3
Nin.5	3.37936168578855e-10	0.53496144884937	0.493	0.168	4.93319218891413e-06	cNMG4	Nin
Akt2.2	3.56501105432041e-10	0.38102346701379	0.413	0.149	5.20420313709693e-06	cNMG4	Akt2
Fus.8	3.57710175314272e-10	-0.696935210970888	0.733	0.907	5.22185313923775e-06	cNMG4	Fus
Lrp10.7	3.66778467207055e-10	0.513783337641039	0.827	0.472	5.35423206428859e-06	cNMG4	Lrp10
Irak4.5	3.70304057704474e-10	0.450305709483082	0.493	0.212	5.40569863436991e-06	cNMG4	Irak4
Elp5.2	3.7293977554445e-10	0.378077687448445	0.387	0.152	5.44417484339789e-06	cNMG4	Elp5
Gtf2h5.12	3.74634150479804e-10	0.586214834967847	0.653	0.387	5.46890932870417e-06	cNMG4	Gtf2h5
Anxa2.3	3.8335927527132e-10	3.20605320921383	1	0.125	5.59627870041073e-06	cNMG4	Anxa2
Chchd1.12	3.90826205793834e-10	0.544746324672433	0.613	0.336	5.7052809521784e-06	cNMG4	Chchd1
Rassf3.6	3.93713307664484e-10	0.497668385866061	0.427	0.153	5.74742686528614e-06	cNMG4	Rassf3
Atp5g3.15	4.12105648607911e-10	0.636447784154945	0.787	0.362	6.01591825837828e-06	cNMG4	Atp5g3
Mrps14.12	4.1855679041705e-10	0.58720356892481	0.747	0.435	6.1100920265081e-06	cNMG4	Mrps14
Plcg2.8	4.34434965442361e-10	0.515378909658129	0.747	0.44	6.34188162552759e-06	cNMG4	Plcg2
Ssu72.10	4.39194001367434e-10	0.581625980356347	0.773	0.51	6.41135403196179e-06	cNMG4	Ssu72
Gpatch11.3	4.39841692946734e-10	0.378879882675446	0.347	0.122	6.42080903363643e-06	cNMG4	Gpatch11
Ang.7	4.40368132090565e-10	-0.769801983057246	0.173	0.612	6.42849399225807e-06	cNMG4	Ang
Cct8.12	4.4046477160287e-10	0.63279529683352	0.947	0.605	6.4299047358587e-06	cNMG4	Cct8
St3gal5.10	4.48674819067388e-10	-0.758303587932074	0.227	0.622	6.54975500874574e-06	cNMG4	St3gal5
Anxa7.5	4.50177339261087e-10	0.474308812300826	0.547	0.258	6.57168879853335e-06	cNMG4	Anxa7
Elmo1.11	4.51579397074523e-10	-0.744447555930966	0.347	0.723	6.59215603849389e-06	cNMG4	Elmo1
Dok2.1	4.57539494919363e-10	0.642091323555786	0.32	0.024	6.67916154683287e-06	cNMG4	Dok2
Taok3.7	4.60351558321623e-10	0.62399730512657	0.813	0.441	6.72021204837905e-06	cNMG4	Taok3
Bin3.5	4.68070644774774e-10	0.408722379706757	0.453	0.187	6.83289527242215e-06	cNMG4	Bin3
Map7d1.9	4.80903238159681e-10	0.536756017593973	0.747	0.439	7.02022547065503e-06	cNMG4	Map7d1
Fbh1.1	4.85290118360948e-10	0.39628771933386	0.413	0.181	7.08426514783312e-06	cNMG4	Fbh1
Ctc1.8	6.14655761149338e-10	-0.877420133361428	0.093	0.587	8.97274480125804e-06	cNMG4	Ctc1
Hck.7	6.27581733029342e-10	0.557170627272217	0.92	0.687	9.16143813876233e-06	cNMG4	Hck
Adgrg1.11	6.4982617106182e-10	-1.25347899963853	0.027	0.683	9.48616244516044e-06	cNMG4	Adgrg1
Mindy1.1	6.86768270929172e-10	0.319530471529949	0.307	0.072	1.00254432190241e-05	cNMG4	Mindy1
AI413582.8	7.08915643634504e-10	0.567445064801298	0.707	0.372	1.03487505657765e-05	cNMG4	AI413582
Nlrx1	7.12631158706578e-10	0.307929489356012	0.307	0.091	1.04029896547986e-05	cNMG4	Nlrx1
Tmem256.13	7.43434610714454e-10	0.760800770920979	0.867	0.492	1.08526584472096e-05	cNMG4	Tmem256
Daglb.13	7.59364422939891e-10	-0.687064410828271	0.507	0.795	1.10852018460765e-05	cNMG4	Daglb
Irf5.5	7.64081677068547e-10	0.510184793691182	0.867	0.635	1.11540643218467e-05	cNMG4	Irf5
Prdx1.13	7.66108708587171e-10	1.09751343382649	1	0.757	1.11836549279555e-05	cNMG4	Prdx1
Vdac3.14	7.94933905656268e-10	0.569972869639559	0.787	0.575	1.16044451547702e-05	cNMG4	Vdac3
Sptbn1.4	8.00195174072453e-10	0.55882738770392	0.413	0.086	1.16812491511097e-05	cNMG4	Sptbn1
Pabpc1.16	8.06149176999132e-10	0.658563906215679	1	0.799	1.17681656858333e-05	cNMG4	Pabpc1
Ccl12.15	8.13502626684885e-10	-1.40433182798707	0.107	0.43	1.18755113443459e-05	cNMG4	Ccl12
Mcts1.5	8.39841869591376e-10	0.486226830177228	0.64	0.363	1.22600116122949e-05	cNMG4	Mcts1
Ndufv1.9	8.62746234446829e-10	0.478967702227052	0.573	0.283	1.25943695304548e-05	cNMG4	Ndufv1
Usp25.4	8.70058439422326e-10	0.504099429386886	0.507	0.258	1.27011130986871e-05	cNMG4	Usp25
Pnkp.5	8.93221248260179e-10	0.434156861512798	0.467	0.214	1.30392437821021e-05	cNMG4	Pnkp
Pros1.15	8.95726282497473e-10	-0.751329460048112	0.32	0.67	1.30758122718981e-05	cNMG4	Pros1
Ccdc124.10	9.05309242031663e-10	0.515822183301637	0.64	0.294	1.32157043151782e-05	cNMG4	Ccdc124
Polr2f.13	9.23220876558814e-10	0.565288879340213	0.733	0.313	1.34771783560056e-05	cNMG4	Polr2f
Dstn.10	9.35728458118487e-10	0.598577793134262	0.853	0.591	1.36597640316137e-05	cNMG4	Dstn
Arhgdia.14	9.49259152394686e-10	0.643280744345468	1	0.81	1.38572851066576e-05	cNMG4	Arhgdia
Sumo1.10	9.74542654167964e-10	0.520757412022081	0.8	0.464	1.42263736655439e-05	cNMG4	Sumo1
Ndufs8.12	9.88404116668491e-10	0.578151887371089	0.787	0.465	1.44287232951266e-05	cNMG4	Ndufs8
Mbp.3	9.90852263142204e-10	0.447746722880692	0.387	0.113	1.44644613373499e-05	cNMG4	Mbp
Cox19.3	9.97405228957673e-10	0.404245249812826	0.413	0.189	1.45601215323241e-05	cNMG4	Cox19
Cdc37.11	1.03733536498969e-09	0.575967779243191	0.773	0.545	1.51430216581195e-05	cNMG4	Cdc37
Magoh.8	1.06428139336114e-09	0.445028405115205	0.52	0.244	1.5536379780286e-05	cNMG4	Magoh
Unc119.2	1.06446587909796e-09	0.785116896812473	0.467	0.034	1.5539072903072e-05	cNMG4	Unc119
Abca1.9	1.08432789506451e-09	-0.777213149863676	0.227	0.617	1.58290186121517e-05	cNMG4	Abca1
Hcfc1r1.7	1.09498859185971e-09	0.531588429164126	0.64	0.339	1.5984643463968e-05	cNMG4	Hcfc1r1
Metap2.10	1.18886213807633e-09	0.575815972535955	0.84	0.563	1.73550094916382e-05	cNMG4	Metap2
Rin3.4	1.20887331441888e-09	0.495744649694214	0.427	0.267	1.76471326438868e-05	cNMG4	Rin3
Zfand2b.2	1.24577965005932e-09	0.330889331341094	0.387	0.142	1.8185891331566e-05	cNMG4	Zfand2b
Sfxn3.5	1.25193110521742e-09	0.327379489363295	0.293	0.076	1.82756902739639e-05	cNMG4	Sfxn3
Tiparp.4	1.25851119438856e-09	0.426479328998825	0.36	0.102	1.83717464156842e-05	cNMG4	Tiparp
Relt.3	1.27290197808339e-09	0.37564628955934	0.32	0.059	1.85818230760614e-05	cNMG4	Relt
Ifitm2.8	1.29405338143168e-09	3.1964670889747	1	0.216	1.88905912621397e-05	cNMG4	Ifitm2
Piezo1.1	1.29954640396221e-09	0.354691686978257	0.28	0.105	1.89707784050403e-05	cNMG4	Piezo1
Nkiras2.5	1.30265690802401e-09	0.394623299654198	0.413	0.181	1.90161855433345e-05	cNMG4	Nkiras2
Eif1a.9	1.32511812186145e-09	0.563452945792599	0.667	0.311	1.93440743429335e-05	cNMG4	Eif1a
Rbck1.6	1.3589656343699e-09	0.450535174171727	0.6	0.305	1.98381803305318e-05	cNMG4	Rbck1
Dynlrb1.11	1.36699618975865e-09	0.570126633406699	0.787	0.503	1.99554103780968e-05	cNMG4	Dynlrb1
Mrps16.10	1.37590072326886e-09	0.49427545137074	0.64	0.332	2.00853987582788e-05	cNMG4	Mrps16
Lsm4.15	1.37919362295049e-09	0.663676290915983	0.72	0.331	2.01334685078312e-05	cNMG4	Lsm4
Slc43a2.3	1.39957425736053e-09	0.59060494883087	0.64	0.315	2.0430985008949e-05	cNMG4	Slc43a2
Anxa1.3	1.40873931041533e-09	1.67572126819177	0.667	0.05	2.05647764534431e-05	cNMG4	Anxa1
Midn.2	1.45413249462388e-09	0.416070414112991	0.4	0.208	2.12274261565194e-05	cNMG4	Midn
Ppcdc.4	1.48211465538723e-09	-0.763009637180283	0.147	0.565	2.16359097393428e-05	cNMG4	Ppcdc
Aopep.4	1.5184537386247e-09	0.694223797588621	0.467	0.106	2.21663876764433e-05	cNMG4	Aopep
Abca9.7	1.59440216811916e-09	-0.728167823629215	0.387	0.689	2.32750828502035e-05	cNMG4	Abca9
Ppp6c.3	1.6107179792304e-09	0.421124115768806	0.507	0.294	2.35132610608053e-05	cNMG4	Ppp6c
Cd34.12	1.62599968808002e-09	-0.929550917100377	0.067	0.522	2.37363434465921e-05	cNMG4	Cd34
Sft2d1.11	1.63656140920803e-09	-0.709302045994773	0.36	0.712	2.38905234516189e-05	cNMG4	Sft2d1
Fxyd5.12	1.64186355868856e-09	2.84037308126061	1	0.251	2.39679242297356e-05	cNMG4	Fxyd5
B2m.16	1.65930884981873e-09	0.693374141927558	1	0.962	2.42225905896539e-05	cNMG4	B2m
Pcnx.2	1.70910986255619e-09	0.416967393977259	0.36	0.136	2.49495857735953e-05	cNMG4	Pcnx
Tcf25.10	1.73400138771927e-09	0.556776586114863	0.84	0.629	2.53129522579259e-05	cNMG4	Tcf25
Rps27rt.5	1.79303107851876e-09	0.417215003184232	0.44	0.133	2.61746676842168e-05	cNMG4	Rps27rt
Gsto1.6	1.84744711809773e-09	0.535913188629599	0.533	0.187	2.69690330299907e-05	cNMG4	Gsto1
Ost4.7	1.85154837262568e-09	0.503115714281115	0.64	0.382	2.70289031435897e-05	cNMG4	Ost4
Llph.10	1.88349161397846e-09	0.59040179844419	0.747	0.359	2.74952105808575e-05	cNMG4	Llph
Nubp1.7	1.89844835721442e-09	0.464684563578417	0.52	0.222	2.77135491186162e-05	cNMG4	Nubp1
Abca7.1	1.90467945094253e-09	0.344537610823653	0.307	0.093	2.78045106248591e-05	cNMG4	Abca7
Nrros.8	1.92506354793676e-09	0.543229445304019	0.747	0.564	2.81020776727808e-05	cNMG4	Nrros
Rpl13a.15	1.93393416014821e-09	0.665569971772076	0.947	0.613	2.82315708698435e-05	cNMG4	Rpl13a
Myl12b.6	1.95418987121801e-09	0.509411215410958	0.707	0.435	2.85272637400405e-05	cNMG4	Myl12b
D1Ertd622e.1	1.97652447468965e-09	0.485227157501017	0.627	0.363	2.88533042815195e-05	cNMG4	D1Ertd622e
Ugp2.2	2.1511371065888e-09	0.458136935671021	0.493	0.236	3.14022994819833e-05	cNMG4	Ugp2
Naaa.1	2.16673109438987e-09	0.547187861294112	0.573	0.241	3.16299405159033e-05	cNMG4	Naaa
Tmcc1.1	2.169985497274e-09	0.573870903821123	0.573	0.397	3.16774482892058e-05	cNMG4	Tmcc1
Slc29a3.7	2.18264820017779e-09	-0.653354615801561	0.52	0.844	3.18622984261954e-05	cNMG4	Slc29a3
Hnrnpul2.12	2.18928813280668e-09	0.537703047668313	0.68	0.337	3.19592281627119e-05	cNMG4	Hnrnpul2
Sp110.9	2.25475758442604e-09	0.613009206168751	0.6	0.31	3.29149512174514e-05	cNMG4	Sp110
Itga4.3	2.36356692825073e-09	1.325933314647	0.733	0.076	3.45033500186041e-05	cNMG4	Itga4
Polr2k.5	2.3702159507366e-09	0.451515789375401	0.533	0.263	3.46004124488529e-05	cNMG4	Polr2k
Metrnl.3	2.40370076414993e-09	1.12548831230753	0.693	0.102	3.50892237550606e-05	cNMG4	Metrnl
Hpse.1	2.421066843884e-09	0.469419302213456	0.32	0.023	3.53427337870187e-05	cNMG4	Hpse
Sfpq.14	2.47740324534513e-09	0.573535153523343	0.933	0.746	3.61651325755483e-05	cNMG4	Sfpq
Bnip2.10	2.47961544311545e-09	0.52310043200759	0.787	0.536	3.61974262385994e-05	cNMG4	Bnip2
Wdr3.3	2.50352666199345e-09	0.370308176930203	0.347	0.137	3.65464822117803e-05	cNMG4	Wdr3
Hdgf.11	2.57370044045932e-09	0.554583627814499	0.613	0.336	3.75708790298251e-05	cNMG4	Hdgf
U2af1.12	2.74900097763238e-09	0.511098250189617	0.693	0.396	4.01299162714775e-05	cNMG4	U2af1
Uxt.3	2.78724957010438e-09	0.293000464606777	0.293	0.082	4.06882692243837e-05	cNMG4	Uxt
Gas6.9	2.88081156155009e-09	-0.924242776763437	0.067	0.501	4.20540871755082e-05	cNMG4	Gas6
Snrpd3.12	2.91580355647647e-09	0.616401529944719	0.76	0.394	4.25649003174435e-05	cNMG4	Snrpd3
Mospd3.1	2.98484248242287e-09	0.329878043950809	0.333	0.114	4.3572730558409e-05	cNMG4	Mospd3
Tomm7.11	2.9899257490799e-09	0.635415483460395	0.787	0.475	4.36469360850684e-05	cNMG4	Tomm7
Snrpd2.13	3.0579479930943e-09	0.619958222687823	0.8	0.433	4.46399248031906e-05	cNMG4	Snrpd2
Cyc1.9	3.09891517406152e-09	0.539588376144548	0.773	0.432	4.52379637109501e-05	cNMG4	Cyc1
Mrps12.6	3.11296136907983e-09	0.4528141500818	0.533	0.276	4.54430100658273e-05	cNMG4	Mrps12
Serbp1.15	3.15520077512597e-09	0.63593581409628	0.96	0.76	4.6059620915289e-05	cNMG4	Serbp1
Capn1.3	3.20163105969793e-09	0.369780399137149	0.267	0.054	4.67374102094704e-05	cNMG4	Capn1
Tbc1d10b.6	3.24666911839785e-09	0.425234370198831	0.52	0.23	4.73948757903719e-05	cNMG4	Tbc1d10b
R3hdm4.8	3.31702003742823e-09	0.482028051043859	0.707	0.434	4.84218585063774e-05	cNMG4	R3hdm4
Eif2b2.5	3.40656446104401e-09	0.386661110182125	0.453	0.167	4.97290280023205e-05	cNMG4	Eif2b2
Ms4a4a.2	3.4187074355797e-09	0.486183906877088	0.293	0.021	4.99062911445924e-05	cNMG4	Ms4a4a
Zcrb1.7	3.57343191915403e-09	0.473971024729562	0.64	0.335	5.21649591558105e-05	cNMG4	Zcrb1
Micos10.12	3.60689704157329e-09	0.595291093336622	0.853	0.482	5.26534830128869e-05	cNMG4	Micos10
Krtcap2.14	3.61835559869646e-09	0.615869726151431	0.907	0.671	5.28207550297709e-05	cNMG4	Krtcap2
Psmd14.12	3.64165355543282e-09	0.5195278198298	0.653	0.317	5.31608586022083e-05	cNMG4	Psmd14
Eif3a.15	3.68109754710029e-09	0.753663180577761	0.893	0.527	5.373666199257e-05	cNMG4	Eif3a
Ripk3	3.75227404682682e-09	0.267702744824812	0.253	0.059	5.4775696535578e-05	cNMG4	Ripk3
Lman2.12	3.88008859828133e-09	0.542204439903254	0.8	0.57	5.66415333577109e-05	cNMG4	Lman2
Sarnp.11	4.04623879288009e-09	0.510099028981095	0.667	0.426	5.90669938984636e-05	cNMG4	Sarnp
Crlf2.5	4.12002677470714e-09	0.78677480046406	0.747	0.352	6.01441508571748e-05	cNMG4	Crlf2
Chd9.3	4.4570310219679e-09	-0.676452372227732	0.28	0.642	6.50637388586875e-05	cNMG4	Chd9
Ddx28	4.48900800252815e-09	0.301011166913913	0.267	0.108	6.5530538820906e-05	cNMG4	Ddx28
Mxd1.3	4.58475501554126e-09	0.492362960771615	0.333	0.111	6.69282537168712e-05	cNMG4	Mxd1
Ndufs4.9	4.66350723043485e-09	0.50176279983914	0.64	0.345	6.80778785498879e-05	cNMG4	Ndufs4
Cpt1a.4	4.82709544950446e-09	0.443611512807527	0.373	0.129	7.04659393718662e-05	cNMG4	Cpt1a
Pdgfb.8	4.8487940379139e-09	-0.802097719220265	0.107	0.526	7.07826953654671e-05	cNMG4	Pdgfb
Tgfbi.16	4.86861212835218e-09	2.95527581427432	0.987	0.246	7.10719998496852e-05	cNMG4	Tgfbi
Phf5a.10	4.89037467794823e-09	0.488508386580585	0.613	0.363	7.13896895486882e-05	cNMG4	Phf5a
Wdr1.12	4.95582130438305e-09	0.581075702308138	0.747	0.508	7.23450794013838e-05	cNMG4	Wdr1
Yipf1.4	5.10408274043578e-09	0.457129293002384	0.667	0.431	7.45093998448814e-05	cNMG4	Yipf1
Ftl1.12	5.15214503810374e-09	1.09263797871289	1	1	7.52110132662384e-05	cNMG4	Ftl1
Sap30.4	5.26328686835913e-09	0.411923274866872	0.387	0.128	7.68334617043066e-05	cNMG4	Sap30
Sf3b2.15	5.4910087445641e-09	0.594295760524324	0.88	0.667	8.01577456531467e-05	cNMG4	Sf3b2
Ltbr.3	5.53330901053026e-09	0.417541701625442	0.613	0.329	8.07752449357207e-05	cNMG4	Ltbr
Ppp2r1a.5	5.63528944998869e-09	0.464837499607563	0.6	0.342	8.22639553909349e-05	cNMG4	Ppp2r1a
Fos.2	5.7209210733593e-09	1.72702409939595	0.493	0.047	8.35140058288991e-05	cNMG4	Fos
Dck.4	5.92124697300347e-09	0.374957835934433	0.307	0.077	8.64383633119046e-05	cNMG4	Dck
Adora3.5	6.05602710703699e-09	-0.794092521647069	0.093	0.539	8.8405883708526e-05	cNMG4	Adora3
Cd84.13	6.09714846717499e-09	-0.685941713191989	0.547	0.782	8.90061733238205e-05	cNMG4	Cd84
Dohh.6	6.20440454546366e-09	0.398666921265796	0.52	0.239	9.05718975546785e-05	cNMG4	Dohh
Bri3bp.4	6.2188825427588e-09	0.501288701544758	0.507	0.143	9.07832473591929e-05	cNMG4	Bri3bp
Tubgcp5.8	6.2497745632893e-09	-0.720011775209255	0.147	0.549	9.12342090748971e-05	cNMG4	Tubgcp5
Vsir.12	6.49714984750517e-09	-0.544724069144381	1	0.977	9.48453934738804e-05	cNMG4	Vsir
Pxk.2	6.51841642095708e-09	0.437141494076384	0.493	0.317	9.51558429131314e-05	cNMG4	Pxk
Slc1a3.9	6.51916287679129e-09	-0.939166034753495	0.04	0.553	9.51667396753992e-05	cNMG4	Slc1a3
Ifitm6.1	6.84160785324233e-09	2.90663816685149	0.947	0.05	9.98737914416315e-05	cNMG4	Ifitm6
Borcs8.5	6.95200059320185e-09	0.432476262039543	0.4	0.11	0.000101485304659561	cNMG4	Borcs8
Med8.7	7.27864934027207e-09	0.449613050355757	0.653	0.337	0.000106253723069292	cNMG4	Med8
Grn.16	7.29984402713621e-09	-0.73051794894223	1	0.993	0.000106563123108134	cNMG4	Grn
Gpr84.15	7.32039799880369e-09	-0.881982469539169	0.08	0.469	0.000106863169986536	cNMG4	Gpr84
Rp9.6	7.40045360359954e-09	0.489079572395533	0.68	0.44	0.000108031821705346	cNMG4	Rp9
Cyp51.4	7.50212476797101e-09	0.389505255417811	0.28	0.067	0.000109516017362841	cNMG4	Cyp51
Cope.9	7.5215214521746e-09	0.577827796106334	0.88	0.607	0.000109799170158845	cNMG4	Cope
Rpl12.19	7.57774948180041e-09	0.747232626520059	1	0.95	0.000110619986935322	cNMG4	Rpl12
Preb.3	7.71392161695922e-09	0.40942155456842	0.507	0.263	0.000112607827764371	cNMG4	Preb
Ndufb6.9	7.76898519205709e-09	0.508764898133105	0.507	0.284	0.000113411645833649	cNMG4	Ndufb6
Lilrb4a.5	7.81223657253361e-09	1.11054816715218	0.613	0.071	0.000114043029485846	cNMG4	Lilrb4a
Otulin.6	7.8454739887375e-09	0.518406692422575	0.693	0.364	0.00011452822928759	cNMG4	Otulin
Mrpl22.2	7.84863934389518e-09	0.346722115133511	0.44	0.183	0.000114574437142182	cNMG4	Mrpl22
Phax.5	7.98837162315961e-09	0.420288893227661	0.627	0.35	0.000116614248954884	cNMG4	Phax
Rasgrp3.7	8.39474371390353e-09	-0.916840380779309	0.053	0.55	0.000122546468735564	cNMG4	Rasgrp3
Timm8b.8	8.43251393051560e-09	0.511118781452978	0.56	0.307	0.000123097838357667	cNMG4	Timm8b
Dnaja2.9	8.51164959120544e-09	0.504316761875427	0.653	0.439	0.000124253060732417	cNMG4	Dnaja2
Coa3.10	8.52199773562008e-09	0.486344937162814	0.747	0.457	0.000124404122944582	cNMG4	Coa3
Smarca5.12	8.58283221418023e-09	0.650274234716114	0.84	0.489	0.000125292184662603	cNMG4	Smarca5
Ceacam1	8.71018862389699e-09	0.442579807984342	0.467	0.217	0.000127151333531648	cNMG4	Ceacam1
Selenow.14	8.75598222151491e-09	1.06952172593679	0.867	0.307	0.000127819828469675	cNMG4	Selenow
Tmem120a.1	8.92918656770777e-09	0.410051533936003	0.4	0.137	0.000130348265515398	cNMG4	Tmem120a
Sec24b	8.93662259177888e-09	0.345154694276984	0.347	0.167	0.000130456816594788	cNMG4	Sec24b
Dna2.6	9.27526406147904e-09	0.52618733641202	0.44	0.089	0.000135400304769471	cNMG4	Dna2
Rraga.7	9.45928698090444e-09	0.438361689565317	0.653	0.363	0.000138086671347243	cNMG4	Rraga
Ppia.17	9.55612494513296e-09	0.691307661587922	1	0.986	0.000139500311949051	cNMG4	Ppia
Prrc2c.14	9.60238037811153e-09	0.601447532800756	0.867	0.62	0.000140175548759672	cNMG4	Prrc2c
Riok3.3	9.66949593218232e-09	0.481501078109559	0.747	0.431	0.000141155301617997	cNMG4	Riok3
Naa10.4	9.75119173440818e-09	0.389360457400839	0.48	0.215	0.000142347896938891	cNMG4	Naa10
Tm6sf1.4	9.83003500804281e-09	0.504218497905957	0.987	0.82	0.000143498851047409	cNMG4	Tm6sf1
Atp6v0d1.10	9.90780595372666e-09	0.588486175526548	0.8	0.453	0.000144634151312502	cNMG4	Atp6v0d1
Pold4.7	9.91729921263634e-09	0.536042129214446	0.827	0.62	0.000144772733906065	cNMG4	Pold4
Aes.16	9.93530907021237e-09	0.661274858683368	0.893	0.602	0.00014503564180696	cNMG4	Aes
Ifi27l2a.15	1.03590446312339e-08	2.33979907239722	0.907	0.303	0.000151221333526752	cNMG4	Ifi27l2a
Casp6.3	1.08813587660163e-08	0.418343307370411	0.387	0.157	0.000158846075266306	cNMG4	Casp6
Rab3il1.7	1.10535670022289e-08	-0.667630513232095	0.427	0.784	0.000161359971098538	cNMG4	Rab3il1
Hp.1	1.12046696781188e-08	3.30268339949785	0.933	0.035	0.000163565767961178	cNMG4	Hp
Hdac5	1.12094091258395e-08	0.370727447287103	0.467	0.221	0.000163634954419005	cNMG4	Hdac5
Ezr.4	1.19159421002077e-08	1.05248914870167	0.667	0.07	0.000173948922778832	cNMG4	Ezr
Bcl2l11.2	1.22079181176471e-08	0.471899181099677	0.48	0.211	0.000178211188681412	cNMG4	Bcl2l11
Tuba1b.12	1.23184858669815e-08	-0.78690997605268	0.6	0.808	0.000179825256686197	cNMG4	Tuba1b
Gpd2.2	1.23195056196089e-08	0.360841770607355	0.293	0.049	0.000179840143035051	cNMG4	Gpd2
Adrb2.8	1.23629790359585e-08	-0.714607007793436	0.093	0.495	0.000180474767966923	cNMG4	Adrb2
Cdc34.8	1.24490647002692e-08	0.443033129289215	0.453	0.213	0.000181731446494529	cNMG4	Cdc34
Glrx2.6	1.25837893886601e-08	0.409866265354016	0.533	0.243	0.00018369815749566	cNMG4	Glrx2
Naip2.2	1.26920378790218e-08	0.448161655445878	0.453	0.279	0.000185278368957961	cNMG4	Naip2
Psmb7.13	1.27109798555782e-08	0.505617666667238	0.653	0.352	0.00018555488393173	cNMG4	Psmb7
Zbtb7b.1	1.27361667857972e-08	0.300753887369604	0.28	0.105	0.000185922562739067	cNMG4	Zbtb7b
Anp32a.9	1.27588349271521e-08	0.518930631487787	0.893	0.646	0.000186253472266567	cNMG4	Anp32a
Vim.3	1.27880615519635e-08	3.83048479689616	1	0.128	0.000186680122535563	cNMG4	Vim
Naglu.13	1.28939867926164e-08	-0.728572889815855	0.133	0.504	0.000188226419198615	cNMG4	Naglu
Rpl22l1.18	1.29312839300541e-08	0.715828992755253	0.88	0.623	0.00018877088281093	cNMG4	Rpl22l1
Ctsb.15	1.30001186384605e-08	-0.865003954295617	1	0.998	0.000189775731884246	cNMG4	Ctsb
Ms4a4c.4	1.30163018568726e-08	2.3179796264151	0.933	0.105	0.000190011974506626	cNMG4	Ms4a4c
Ms4a4b.2	1.32119245372314e-08	0.478393056479151	0.307	0.025	0.000192867674394504	cNMG4	Ms4a4b
Snapc5.7	1.32269541930765e-08	0.480190589013105	0.613	0.337	0.00019308707731053	cNMG4	Snapc5
Errfi1	1.33637066919062e-08	0.354001813242398	0.293	0.17	0.000195083390288447	cNMG4	Errfi1
Casp4.1	1.37186502324153e-08	0.402923458069751	0.307	0.142	0.000200264856092799	cNMG4	Casp4
Hexa.13	1.39549226665191e-08	-0.601257896523693	0.987	0.99	0.000203713961085846	cNMG4	Hexa
Ptbp3.6	1.40114655451834e-08	0.472620853683998	0.853	0.663	0.000204539374028587	cNMG4	Ptbp3
Slc1a5.2	1.48027552844559e-08	0.343419474330163	0.28	0.043	0.000216090621642487	cNMG4	Slc1a5
Snrpd1.14	1.50231076339159e-08	0.54563322120453	0.68	0.371	0.000219307325239904	cNMG4	Snrpd1
Srp14.10	1.54904960414351e-08	0.551011280352444	0.827	0.577	0.00022613026121287	cNMG4	Srp14
Psma1.14	1.55023979488249e-08	0.543571680967588	0.867	0.636	0.000226304005256946	cNMG4	Psma1
Kcmf1.3	1.56313427866968e-08	0.434880516622057	0.6	0.396	0.000228186342000199	cNMG4	Kcmf1
Rab6a.3	1.5801740598021e-08	0.438774696812492	0.56	0.323	0.00023067380924991	cNMG4	Rab6a
Psme1.12	1.60357328539495e-08	0.670626752374668	0.907	0.699	0.000234089628201955	cNMG4	Psme1
Ppp1r12a.8	1.70767810749525e-08	0.478177936163544	0.747	0.472	0.000249286850132156	cNMG4	Ppp1r12a
Mrpl58.8	1.71110187109205e-08	0.448834909015403	0.493	0.238	0.000249786651142018	cNMG4	Mrpl58
Acaa2.6	1.73272693303139e-08	0.433554152739397	0.48	0.176	0.000252943477683923	cNMG4	Acaa2
Tnfrsf1a.2	1.74185706048894e-08	0.449122600338707	0.893	0.693	0.000254276293690176	cNMG4	Tnfrsf1a
Ly6c2.2	1.87709587163142e-08	3.02264953688143	0.907	0.036	0.000274018455340754	cNMG4	Ly6c2
Atp5g1.14	1.88568850471445e-08	0.705296321621481	0.92	0.592	0.000275272807918215	cNMG4	Atp5g1
Zeb2.13	1.89966082701684e-08	0.640690689717744	0.973	0.95	0.000277312487527918	cNMG4	Zeb2
Gga1.3	1.94238362081013e-08	0.383737000806031	0.507	0.226	0.000283549160965863	cNMG4	Gga1
Pgls.13	1.9801877261172e-08	0.607689294288389	0.853	0.586	0.00028906780425859	cNMG4	Pgls
Adprh.4	2.03292678018986e-08	0.455934991430498	0.667	0.458	0.000296766651372115	cNMG4	Adprh
Tmem160.10	2.05905630522456e-08	0.581080587977619	0.707	0.43	0.000300581039436682	cNMG4	Tmem160
Ahnak.3	2.14400845746674e-08	3.16187763759695	0.987	0.071	0.000312982354620995	cNMG4	Ahnak
Cyp4f16.3	2.18750633793333e-08	0.323151808562444	0.293	0.076	0.000319332175211508	cNMG4	Cyp4f16
Hip1.3	2.19310868806937e-08	0.619229110995509	0.48	0.101	0.000320150006284367	cNMG4	Hip1
Csnk1e.7	2.20237975826058e-08	-0.650152428869388	0.32	0.651	0.00032150339711088	cNMG4	Csnk1e
Hmgb2.13	2.24488600709458e-08	1.06375618050961	0.693	0.248	0.000327708459315667	cNMG4	Hmgb2
Srsf3.15	2.2521043911089e-08	0.557772272476095	0.947	0.803	0.000328762199014078	cNMG4	Srsf3
Lrrc59.7	2.3684413815176e-08	0.553612208173715	0.573	0.257	0.00034574507287394	cNMG4	Lrrc59
Wfdc17.3	2.52715679641813e-08	2.78060826972031	0.987	0.153	0.000368914349141119	cNMG4	Wfdc17
Pdlim4.7	2.56069596617334e-08	-0.691381488174259	0.107	0.506	0.000373810397141984	cNMG4	Pdlim4
Txnrd1.7	2.56307561680353e-08	0.509247151909934	0.4	0.181	0.00037415777854098	cNMG4	Txnrd1
Psmd2.12	2.61182987920936e-08	0.547930940342941	0.787	0.423	0.000381274925766983	cNMG4	Psmd2
Slc40a1.7	2.65248002845087e-08	-0.730374732497045	0.053	0.479	0.000387209034553258	cNMG4	Slc40a1
Copb2.11	2.65588922368405e-08	0.519772572572925	0.76	0.397	0.000387706708873398	cNMG4	Copb2
Stk10.2	2.67193517232823e-08	0.47125603260247	0.453	0.289	0.000390049096456476	cNMG4	Stk10
Glrx.6	2.69810227644137e-08	0.486115806781119	0.453	0.162	0.000393868970314912	cNMG4	Glrx
Zpr1.2	2.72193256252174e-08	0.378406693618611	0.493	0.222	0.000397347715476924	cNMG4	Zpr1
Phgdh.14	2.7602193586379e-08	-0.750961934957282	0.093	0.461	0.000402936821973961	cNMG4	Phgdh
Ddi2.5	2.8085505879578e-08	0.450519024071715	0.52	0.286	0.00040999221483008	cNMG4	Ddi2
Elf4.2	2.88010239642736e-08	0.360825285584234	0.413	0.169	0.000420437347830466	cNMG4	Elf4
Tgfbr2.12	2.92021459667798e-08	-0.651796369840229	0.253	0.614	0.000426292926823051	cNMG4	Tgfbr2
Apobr.5	3.12720758228313e-08	0.498944132197013	0.533	0.177	0.000456509762861691	cNMG4	Apobr
Tspan4.11	3.22771634313884e-08	-0.70002991980262	0.107	0.497	0.000471182031771408	cNMG4	Tspan4
Pik3r1.4	3.25472928881532e-08	-0.639835137883874	0.4	0.69	0.00047512538158126	cNMG4	Pik3r1
Eif4h.10	3.26563771886676e-08	0.488149731738133	0.747	0.533	0.00047671779420017	cNMG4	Eif4h
Utp3.10	3.29285181018065e-08	0.470979244192321	0.64	0.426	0.000480690507250172	cNMG4	Utp3
Snx5.7	3.34967948093852e-08	-0.597515772922283	0.707	0.893	0.000488986210627406	cNMG4	Snx5
Taf12.4	3.48045467333386e-08	0.416973151848276	0.507	0.234	0.000508076773213277	cNMG4	Taf12
Retreg1.5	3.49458014801125e-08	-0.60937336469681	0.453	0.716	0.000510138810006682	cNMG4	Retreg1
Hnrnpd.14	3.55689869755169e-08	0.55272653919954	0.747	0.491	0.000519236071868596	cNMG4	Hnrnpd
Lacc1.10	3.64969128490159e-08	-0.685931552473328	0.107	0.5	0.000532781933769934	cNMG4	Lacc1
Usp2.9	3.6862582765422e-08	-0.668896522923789	0.16	0.535	0.000538119983209631	cNMG4	Usp2
Lpcat3.9	3.71630803697522e-08	-0.615981694120654	0.293	0.626	0.000542506647237643	cNMG4	Lpcat3
Ubb.14	3.73179383380852e-08	0.525305204719238	1	0.993	0.000544767263859368	cNMG4	Ubb
Ap3s1.6	3.74278257924271e-08	0.567571835150226	0.573	0.247	0.000546371400917851	cNMG4	Ap3s1
Pfkp.5	3.76019279974345e-08	1.07303899060231	0.707	0.045	0.000548912944906548	cNMG4	Pfkp
Cytip.2	3.99948142980689e-08	1.97775689588297	0.947	0.078	0.000583844299123209	cNMG4	Cytip
Xylt1.2	4.03829755876389e-08	0.455542910193384	0.347	0.038	0.000589510677628353	cNMG4	Xylt1
Fcf1.4	4.09916548228102e-08	0.39065069112276	0.467	0.245	0.000598396177103383	cNMG4	Fcf1
Eif3d.6	4.13742179329384e-08	0.481513404042986	0.72	0.437	0.000603980833385035	cNMG4	Eif3d
Krt80.1	4.27862991061031e-08	0.568163361198393	0.347	0.023	0.000624594394350893	cNMG4	Krt80
Rnf115.2	4.40865486357403e-08	0.41254830821229	0.56	0.299	0.000643575436984537	cNMG4	Rnf115
Mrpl35.5	4.55109639273545e-08	0.386083945878904	0.48	0.207	0.000664369051411522	cNMG4	Mrpl35
Tcn2.8	4.70721469287878e-08	-0.631282792201118	0.667	0.847	0.000687159200866444	cNMG4	Tcn2
Oxct1.13	4.83318458348306e-08	-0.64082092202943	0.413	0.681	0.000705548285496857	cNMG4	Oxct1
Capn3.5	4.8560935340974e-08	-0.766314849361282	0.067	0.504	0.000708892534107539	cNMG4	Capn3
Nedd9.4	4.8677267161399e-08	0.390711057006749	0.333	0.037	0.000710590746022102	cNMG4	Nedd9
Gna12.7	4.92296539136854e-08	-0.66710401870687	0.093	0.486	0.000718654487831979	cNMG4	Gna12
Abhd17a.8	4.97720084043988e-08	0.450642159601101	0.587	0.338	0.000726571778687414	cNMG4	Abhd17a
Vav3.5	5.14038258927544e-08	0.542880962749664	0.427	0.042	0.000750393050382429	cNMG4	Vav3
Sirpb1c.2	5.14956653798077e-08	1.8025352045645	0.733	0.044	0.000751733723214432	cNMG4	Sirpb1c
Foxn2.2	5.2079662101161e-08	0.301306712911042	0.28	0.083	0.000760258907352749	cNMG4	Foxn2
Klk8.9	5.26928930959437e-08	-0.706620224782684	0.093	0.467	0.000769210853414586	cNMG4	Klk8
Dusp11.4	5.32496125825479e-08	0.436267841201917	0.64	0.421	0.000777337844480034	cNMG4	Dusp11
Tcp1.16	5.53622834697416e-08	0.546886057038096	0.787	0.51	0.000808178614091288	cNMG4	Tcp1
Utp14a.4	5.61695982448951e-08	0.431635040417523	0.56	0.283	0.000819963795178979	cNMG4	Utp14a
Dnajc8.7	5.61913423473521e-08	0.521901789638204	0.733	0.441	0.000820281215586646	cNMG4	Dnajc8
Anp32b.15	5.71757760879312e-08	0.809071936767631	0.893	0.42	0.000834651979331619	cNMG4	Anp32b
Dad1.14	5.76360206940749e-08	0.548209183695824	0.96	0.772	0.000841370630092105	cNMG4	Dad1
Lta4h.2	5.79113183529848e-08	0.350629340413891	0.36	0.169	0.000845389425316872	cNMG4	Lta4h
Lmo2.8	5.79605802692679e-08	-0.620122084713256	0.373	0.655	0.000846108550770772	cNMG4	Lmo2
Utrn.1	5.97709875551544e-08	0.30890101175677	0.293	0.067	0.000872536876330144	cNMG4	Utrn
Mapkapk3.4	6.03563210071792e-08	0.435613026706333	0.4	0.098	0.000881081574062802	cNMG4	Mapkapk3
Rbfa.5	6.05079142974433e-08	0.382748405244555	0.52	0.272	0.000883294532914078	cNMG4	Rbfa
Rilpl2.1	6.05532812725851e-08	0.496381988062695	0.373	0.087	0.000883956800017197	cNMG4	Rilpl2
Pdcd10.4	6.47824135423358e-08	0.434506502793511	0.667	0.436	0.000945693672891019	cNMG4	Pdcd10
Ccr1.3	6.57912635651311e-08	1.62027089593336	0.72	0.096	0.000960420865523784	cNMG4	Ccr1
Pwwp2a.10	6.68632284171888e-08	-0.614250738883556	0.227	0.553	0.000976069408434122	cNMG4	Pwwp2a
Kras.7	6.72576534086892e-08	0.474673584045539	0.587	0.33	0.000981827224460045	cNMG4	Kras
Wdr89.4	6.77232841313226e-08	0.314121510220129	0.36	0.142	0.000988624501749047	cNMG4	Wdr89
Snx3.12	6.7938725663835e-08	0.611541203277123	0.92	0.609	0.000991769517240663	cNMG4	Snx3
Carhsp1.4	6.80885329823001e-08	0.320699894664302	0.28	0.088	0.000993956404475616	cNMG4	Carhsp1
Dusp3.7	6.83156182361247e-08	0.562053755463641	0.587	0.277	0.000997271395010949	cNMG4	Dusp3
Plekha3.1	6.84479338413172e-08	0.297670106271938	0.307	0.106	0.000999202938215548	cNMG4	Plekha3
Bloc1s2.5	7.09810474008848e-08	0.372595782790717	0.427	0.164	0.00103618132995812	cNMG4	Bloc1s2
Nhp2.12	7.65088023035319e-08	0.563152858020905	0.653	0.257	0.00111687549602696	cNMG4	Nhp2
Ddx5.9	7.79062588074306e-08	0.443404849041808	1	0.974	0.00113727556607087	cNMG4	Ddx5
Myo9b.7	7.82875523371658e-08	0.411861541180006	0.44	0.238	0.00114284168901795	cNMG4	Myo9b
Gm5150.1	7.85900481569664e-08	0.744486560507668	0.453	0.02	0.0011472575229954	cNMG4	Gm5150
Rnf10.6	7.89395718241051e-08	0.437456686890767	0.64	0.436	0.00115235986948829	cNMG4	Rnf10
Ifngr2.5	7.97967713065266e-08	0.458025843764688	0.92	0.762	0.00116487326753268	cNMG4	Ifngr2
Fkbp8.10	8.01875339240838e-08	0.486974372287326	0.773	0.513	0.00117057762022378	cNMG4	Fkbp8
Rplp1.17	8.06085862609912e-08	0.522672990052018	1	0.999	0.00117672414223795	cNMG4	Rplp1
Vps36.5	8.12826602243445e-08	0.419235558107023	0.493	0.235	0.00118656427395498	cNMG4	Vps36
Tomm20.14	8.32116262261712e-08	0.527340468903636	0.853	0.6	0.00121472331964965	cNMG4	Tomm20
Rfxap.2	8.4757348499067e-08	0.325699092960644	0.413	0.181	0.00123728777338938	cNMG4	Rfxap
Numb.6	8.49004680153025e-08	-0.648956527852422	0.147	0.498	0.00123937703208739	cNMG4	Numb
Ifi204.6	8.54410581874659e-08	1.20083801415809	0.8	0.174	0.00124726856742063	cNMG4	Ifi204
Atg4d.1	8.78320720890285e-08	0.298968621784391	0.333	0.145	0.00128217258835564	cNMG4	Atg4d
Rnf20.7	8.82511320893415e-08	0.433245175412673	0.52	0.243	0.00128829002624021	cNMG4	Rnf20
Atp1b3.10	9.09694043058702e-08	0.517554080062455	0.84	0.561	0.00132797136405709	cNMG4	Atp1b3
Mkrn1.6	9.12267721035264e-08	0.453847599295683	0.68	0.458	0.00133172841916728	cNMG4	Mkrn1
Timm23.12	9.36349565438684e-08	0.472097984763938	0.64	0.414	0.00136688309562739	cNMG4	Timm23
Ago2.4	9.44498995726411e-08	0.393345414834122	0.453	0.248	0.00137877963396141	cNMG4	Ago2
Gatm.13	9.90129120941103e-08	-0.719491769857637	0.08	0.453	0.00144539049074982	cNMG4	Gatm
Zfp90.3	9.94906789800165e-08	-0.623911640561028	0.133	0.496	0.00145236493175028	cNMG4	Zfp90
Lrrc3.6	9.99169092067418e-08	-0.781930596315302	0.053	0.494	0.00145858704060002	cNMG4	Lrrc3
Top2b.3	9.99897868203291e-08	0.458634309075848	0.587	0.312	0.00145965090800316	cNMG4	Top2b
Eif5.10	1.02395368806752e-07	0.516696046818814	0.84	0.635	0.00149476759384096	cNMG4	Eif5
Cdkn1b.4	1.03442699080836e-07	0.406374658710367	0.533	0.292	0.00151005652118205	cNMG4	Cdkn1b
Alas1.2	1.0384796549069e-07	0.402966411614966	0.467	0.303	0.00151597260023309	cNMG4	Alas1
Polr3c.6	1.05215651145383e-07	0.346848424498561	0.4	0.16	0.0015359380754203	cNMG4	Polr3c
Ifi207.6	1.05249471675972e-07	1.42622539712796	0.88	0.125	0.00153643178752583	cNMG4	Ifi207
Camkk2.2	1.07080898123771e-07	0.414666829629177	0.52	0.35	0.00156316695081081	cNMG4	Camkk2
Wdr83os.12	1.08279344942433e-07	0.492318459929806	0.8	0.549	0.00158066187746964	cNMG4	Wdr83os
Ndufb4.8	1.10206574373013e-07	0.473354928522637	0.733	0.531	0.00160879557269725	cNMG4	Ndufb4
Gpr141.3	1.10594822830923e-07	1.0193567117365	0.587	0.034	0.00161446322368581	cNMG4	Gpr141
Ube2j2.7	1.12568384136366e-07	0.396131435604782	0.547	0.308	0.00164327327162267	cNMG4	Ube2j2
Uvrag.6	1.1360587040604e-07	0.451689387778814	0.64	0.382	0.00165841849618737	cNMG4	Uvrag
Lsr.4	1.13768992090015e-07	0.662076150489473	0.427	0.033	0.00166079974653004	cNMG4	Lsr
Stx8.5	1.14652377182718e-07	0.406844439443054	0.52	0.271	0.00167369540211331	cNMG4	Stx8
Smarcd2.6	1.15850646149385e-07	0.373403581126194	0.533	0.293	0.00169118773248873	cNMG4	Smarcd2
Dpep2.2	1.19236671710596e-07	0.780742129976785	0.4	0.023	0.00174061693363128	cNMG4	Dpep2
Inka1.3	1.19338832923225e-07	-0.663585479845933	0.027	0.468	0.00174210828301324	cNMG4	Inka1
Ctps2.3	1.20359677266063e-07	0.366621947886317	0.427	0.206	0.00175701056872999	cNMG4	Ctps2
Pcyt1a.4	1.22683600715104e-07	0.467611152009881	0.387	0.135	0.00179093520323908	cNMG4	Pcyt1a
Tmem176a.14	1.26328506354599e-07	-0.760800202041007	0.507	0.808	0.00184414353576444	cNMG4	Tmem176a
Tsg101.6	1.26688556521106e-07	0.432656587649538	0.667	0.421	0.0018493995480951	cNMG4	Tsg101
Ntpcr.9	1.26934682631732e-07	-0.65462672155446	0.48	0.727	0.00185299249705802	cNMG4	Ntpcr
Brpf1.3	1.28187534562293e-07	0.343797423520001	0.453	0.196	0.00187128162954036	cNMG4	Brpf1
Ptp4a3.6	1.28243775366851e-07	-0.582203068103162	0.32	0.614	0.00187210263280529	cNMG4	Ptp4a3
Ifi209.5	1.30728245083244e-07	1.08500569377512	0.667	0.098	0.00190837092172519	cNMG4	Ifi209
1700017B05Rik.8	1.33372270384366e-07	-0.587567584565306	0.293	0.651	0.00194696840307097	cNMG4	1700017B05Rik
Map3k1.5	1.36035563139668e-07	0.398316799981708	0.467	0.269	0.00198584715071287	cNMG4	Map3k1
Trmt112.8	1.38575412084784e-07	0.504009912739887	0.827	0.59	0.00202292386561368	cNMG4	Trmt112
Got1.4	1.39080971707025e-07	0.522531571553746	0.453	0.207	0.00203030402497914	cNMG4	Got1
Ufc1.8	1.39764779523782e-07	0.446937583745131	0.693	0.399	0.00204028625148817	cNMG4	Ufc1
Dock10.10	1.44749506758232e-07	-0.586368847228108	0.64	0.818	0.00211305329965667	cNMG4	Dock10
Clec2d.8	1.50308479269714e-07	0.504645601245827	0.613	0.24	0.00219420318037929	cNMG4	Clec2d
Ik.7	1.52872918821814e-07	0.5050634919707	0.773	0.414	0.00223163886896084	cNMG4	Ik
Kctd20.2	1.56595289855953e-07	0.359146768580481	0.427	0.228	0.0022859780413172	cNMG4	Kctd20
Sod2.8	1.65255441774715e-07	0.480709906003442	0.6	0.29	0.00241239893902729	cNMG4	Sod2
Rnf13.8	1.68655460004776e-07	-0.568385687725502	0.64	0.783	0.00246203240514972	cNMG4	Rnf13
Baz2a.3	1.69164707768705e-07	0.389544477739322	0.467	0.197	0.00246946640400755	cNMG4	Baz2a
Arl2bp.3	1.71606723959614e-07	0.28175593434755	0.32	0.099	0.00250511495636244	cNMG4	Arl2bp
Birc6.5	1.74385451509675e-07	0.473316708998544	0.707	0.445	0.00254567882113823	cNMG4	Birc6
Wdr26.6	1.79496959643861e-07	0.478110278572058	0.787	0.577	0.00262029661688109	cNMG4	Wdr26
Fyn.3	1.88864824054796e-07	0.474619797799124	0.347	0.093	0.00275704870155192	cNMG4	Fyn
Reep5.17	1.9791644855198e-07	0.55200132588014	0.987	0.807	0.00288918431596181	cNMG4	Reep5
Lfng.5	2.01247324292473e-07	0.372176146191795	0.507	0.274	0.00293780844002153	cNMG4	Lfng
Etv6.1	2.07451767070181e-07	0.341892805491641	0.453	0.21	0.0030283808956905	cNMG4	Etv6
Arih2.2	2.0821041158053e-07	0.306152458463341	0.4	0.178	0.00303945558825257	cNMG4	Arih2
Mrps18a.6	2.16540857655879e-07	0.408904451750543	0.587	0.315	0.00316106344006053	cNMG4	Mrps18a
Atp6v1a.6	2.26436053630167e-07	0.554803150154818	0.64	0.249	0.00330551351089317	cNMG4	Atp6v1a
Polr2g.7	2.27177371237062e-07	0.403397235304523	0.64	0.37	0.00331633526531863	cNMG4	Polr2g
Acot9.3	2.27669964847029e-07	0.315886088059022	0.333	0.129	0.00332352614683693	cNMG4	Acot9
Eipr1.4	2.28049871305664e-07	0.262513012607704	0.267	0.093	0.00332907202132009	cNMG4	Eipr1
Snu13.14	2.32139570495793e-07	0.468265064787485	0.733	0.489	0.00338877345009758	cNMG4	Snu13
Ppp4r3b.3	2.34513113450611e-07	0.406065302329603	0.64	0.349	0.00342342243015203	cNMG4	Ppp4r3b
Tmem51.2	2.3585568027497e-07	0.797909562937955	0.507	0.038	0.00344302122065401	cNMG4	Tmem51
Stk24.4	2.43468091269252e-07	0.453387824305367	0.68	0.359	0.00355414719634855	cNMG4	Stk24
Chrac1.7	2.45923985882423e-07	0.406817448319624	0.573	0.335	0.00358999834591162	cNMG4	Chrac1
Col27a1.6	2.5160963482395e-07	-0.629358739945751	0.08	0.439	0.00367299744916002	cNMG4	Col27a1
Eif4e.9	2.56906812765919e-07	0.440195462670329	0.547	0.355	0.00375032565275688	cNMG4	Eif4e
Snta1.4	2.57936407330696e-07	-0.622729555192497	0.093	0.459	0.0037653556742135	cNMG4	Snta1
Ppdpf.8	2.61864685750102e-07	0.496712923498602	0.6	0.251	0.00382270068257999	cNMG4	Ppdpf
Rnmt	2.62372904711197e-07	0.358829445444822	0.467	0.242	0.00383011966297406	cNMG4	Rnmt
Cul3.6	2.65777611471266e-07	0.42311302839511	0.68	0.394	0.00387982157225754	cNMG4	Cul3
Was.3	2.70408769450381e-07	0.423307175738769	0.653	0.42	0.00394742721643667	cNMG4	Was
Pgm2.1	2.71593531223027e-07	0.269214211742411	0.293	0.097	0.00396472236879376	cNMG4	Pgm2
Gnai3.1	2.75372955945054e-07	0.376795071352126	0.493	0.266	0.00401989441088589	cNMG4	Gnai3
Arap3.7	2.83168573671744e-07	-0.594254103574978	0.107	0.452	0.00413369483846011	cNMG4	Arap3
Slc25a51.2	2.8868048355202e-07	0.324853658788829	0.373	0.169	0.00421415769889239	cNMG4	Slc25a51
Csk.9	2.95790708116225e-07	0.45140670502762	0.867	0.67	0.00431795275708066	cNMG4	Csk
Oas1a.5	3.00328117336289e-07	0.44171644119847	0.333	0.067	0.00438418985687514	cNMG4	Oas1a
1700123O20Rik.5	3.08663530874527e-07	0.346807751675877	0.547	0.262	0.00450587022370635	cNMG4	1700123O20Rik
Cdc42ep3.1	3.11349940796729e-07	0.292005159261409	0.373	0.2	0.00454508643575065	cNMG4	Cdc42ep3
Eif3c.14	3.18351510736907e-07	0.537266190514826	0.84	0.622	0.00464729535373737	cNMG4	Eif3c
Ppp1r9a.5	3.20695097394588e-07	-0.648077918013394	0.067	0.434	0.0046815070317662	cNMG4	Ppp1r9a
Ccdc85b.4	3.26822870674774e-07	0.343401577552501	0.427	0.243	0.00477096026611035	cNMG4	Ccdc85b
Dpp9.2	3.29204634657698e-07	0.323750928494696	0.347	0.159	0.00480572925673308	cNMG4	Dpp9
Aph1c.5	3.30701452751105e-07	0.386400546705595	0.347	0.074	0.00482757980726062	cNMG4	Aph1c
Vps4a.1	3.33154945357353e-07	0.34961913394529	0.493	0.217	0.00486339589232664	cNMG4	Vps4a
Rapgef5.7	3.38417979021283e-07	-0.99492520684189	0.013	0.574	0.0049402256577527	cNMG4	Rapgef5
Srrt.7	3.41228659659515e-07	0.42797160701151	0.56	0.3	0.0049812559737096	cNMG4	Srrt
Cd300lf.5	3.42575357005135e-07	0.844159733793236	0.547	0.097	0.00500091506156096	cNMG4	Cd300lf
Ola1.11	3.47141210057534e-07	0.474529631237509	0.627	0.329	0.00506756738441989	cNMG4	Ola1
Psmg4.8	3.48833466830944e-07	0.415777864958516	0.48	0.189	0.00509227094879813	cNMG4	Psmg4
St6galnac4.3	3.51781636027528e-07	-0.547636433975026	0.24	0.571	0.00513530832272985	cNMG4	St6galnac4
Chd1.4	3.52985923999526e-07	0.400385966803219	0.52	0.274	0.00515288851854508	cNMG4	Chd1
Trim12c.5	3.58324657721583e-07	0.399491089903472	0.467	0.242	0.00523082335341966	cNMG4	Trim12c
Abi3.8	3.58914175087262e-07	-0.537196893156819	0.72	0.908	0.00523942912792386	cNMG4	Abi3
Zfp106.9	3.6525860495643e-07	0.491824098467652	0.613	0.308	0.00533204511515396	cNMG4	Zfp106
Rab21.5	3.71391069973496e-07	0.426137685256199	0.693	0.373	0.00542156683947309	cNMG4	Rab21
Yy1.6	3.72573014983128e-07	0.428206964037452	0.76	0.558	0.0054388208727237	cNMG4	Yy1
Gtf2e2.3	3.75584227405705e-07	0.298968621784391	0.333	0.144	0.00548277855166848	cNMG4	Gtf2e2
Blvra.5	3.78208394169848e-07	0.451179367990855	0.573	0.299	0.00552108613809144	cNMG4	Blvra
Kmt2e.3	3.79368823662072e-07	0.460752161066349	0.8	0.6	0.00553802608781892	cNMG4	Kmt2e
Med29.5	3.85308380719448e-07	0.355496301780705	0.467	0.245	0.0056247317417425	cNMG4	Med29
B3gnt8.3	3.90385309655496e-07	0.627742570936635	0.373	0.055	0.00569884475035093	cNMG4	B3gnt8
Rap1a.7	3.9149976318357e-07	0.45157237427705	0.867	0.685	0.00571511354295376	cNMG4	Rap1a
Bscl2.8	3.91713790062694e-07	0.452632416121632	0.667	0.398	0.00571823790733521	cNMG4	Bscl2
Msr1.4	3.9268334106933e-07	0.802257413299476	0.493	0.073	0.00573239141293008	cNMG4	Msr1
Zbp1.4	3.97838257360016e-07	0.799239327676012	0.6	0.084	0.00580764288094152	cNMG4	Zbp1
Phf23.2	4.07724947905856e-07	0.383447722264804	0.533	0.285	0.00595196878952968	cNMG4	Phf23
Psen2.5	4.10633315552357e-07	0.534740633812452	0.48	0.193	0.00599442514043331	cNMG4	Psen2
Tdg.1	4.11835370930807e-07	0.262489554342471	0.307	0.102	0.00601197274484792	cNMG4	Tdg
Galnt6.4	4.15422442297168e-07	0.391024390718256	0.267	0.045	0.00606433681265406	cNMG4	Galnt6
Ywhah.13	4.19870562535497e-07	-0.504451666008309	0.88	0.947	0.00612927047189319	cNMG4	Ywhah
Malsu1.1	4.24922113668952e-07	0.323596969372774	0.44	0.197	0.00620301301533936	cNMG4	Malsu1
Lhfpl2.7	4.29640398653662e-07	-0.679224163156444	0.053	0.45	0.00627189053954616	cNMG4	Lhfpl2
Slc12a2.8	4.33527043659322e-07	-0.590687488554786	0.08	0.41	0.00632862778333878	cNMG4	Slc12a2
Slc3a2.12	4.38326300865597e-07	-0.590602461589039	0.56	0.831	0.00639868734003598	cNMG4	Slc3a2
Dnmt3a.7	4.46777005230448e-07	-0.576170085903868	0.187	0.475	0.00652205072235407	cNMG4	Dnmt3a
Actr10.7	4.50763581902644e-07	0.383453348462928	0.56	0.406	0.0065802467686148	cNMG4	Actr10
Ankhd1.5	4.60011766288931e-07	0.38253267514458	0.467	0.265	0.00671525176428582	cNMG4	Ankhd1
Tmem189.4	4.64323854262766e-07	0.414584699659846	0.52	0.256	0.00677819962452786	cNMG4	Tmem189
Mettl23.4	4.68442024297389e-07	0.387652973393712	0.573	0.357	0.00683831667069328	cNMG4	Mettl23
Ier3ip1.5	4.68562522472386e-07	0.425755137857379	0.627	0.448	0.00684007570305189	cNMG4	Ier3ip1
Eef2k.5	4.69863966842114e-07	-0.667957051966944	0.053	0.447	0.00685907418796118	cNMG4	Eef2k
Hnrnpm.14	4.72843664448048e-07	0.502098363883838	0.84	0.539	0.0069025718136126	cNMG4	Hnrnpm
Rpf2.3	4.79284598378773e-07	0.283896089905903	0.307	0.125	0.00699659656713333	cNMG4	Rpf2
Tapbp.9	4.80416834867539e-07	0.491119716610632	0.84	0.646	0.00701312495539634	cNMG4	Tapbp
Imp3.3	4.83371769392111e-07	0.37546984547658	0.653	0.383	0.00705626108958604	cNMG4	Imp3
Ctbp1.11	4.9037228680982e-07	0.426574267336083	0.693	0.407	0.00715845464284975	cNMG4	Ctbp1
Tubb2a.6	4.90766127173073e-07	-0.567905121728146	0.173	0.493	0.00716420392447253	cNMG4	Tubb2a
Mpc2.6	4.91020090100078e-07	0.42653917640509	0.747	0.469	0.00716791127528094	cNMG4	Mpc2
Ube2i.13	4.9223408964619e-07	0.479401152582524	0.8	0.644	0.00718563324065508	cNMG4	Ube2i
Tspan3.7	4.93382775957501e-07	-0.568554844985997	0.213	0.518	0.0072024017634276	cNMG4	Tspan3
Man1a2.8	4.9501262505484e-07	-0.557885441365938	0.507	0.695	0.00722619430055055	cNMG4	Man1a2
Gnb1.9	4.9597001797424e-07	0.517789981786834	0.787	0.597	0.00724017032238796	cNMG4	Gnb1
Cyth1.1	4.99223492405191e-07	0.258311125918822	0.253	0.074	0.00728766454213097	cNMG4	Cyth1
Sept11.5	5.11479590398531e-07	0.387110010718362	0.333	0.121	0.00746657906063776	cNMG4	Sept11
Ppib.16	5.18735648436129e-07	0.535221204563757	0.947	0.883	0.00757250299587061	cNMG4	Ppib
Vps28.9	5.2775756735156e-07	0.442090088592674	0.76	0.519	0.00770420496819808	cNMG4	Vps28
Nemf.7	5.39994430853554e-07	0.383827539890493	0.547	0.296	0.00788283870160019	cNMG4	Nemf
Slc7a8.8	5.47774587235042e-07	-0.56693951631569	0.173	0.52	0.00799641342445714	cNMG4	Slc7a8
Fgl2.4	5.49604804070508e-07	0.58461749764578	0.52	0.121	0.00802313092982128	cNMG4	Fgl2
Gripap1.2	5.50414582592627e-07	0.3747506307589	0.453	0.249	0.00803495207668716	cNMG4	Gripap1
Camk2n1.7	5.50452906635679e-07	-0.778930747549536	0.04	0.45	0.00803551153106764	cNMG4	Camk2n1
Phf10.6	5.66236630710964e-07	0.345898946165288	0.413	0.193	0.00826592233511866	cNMG4	Phf10
Trappc4.4	5.66628452151049e-07	0.398366366059424	0.667	0.421	0.00827164214450101	cNMG4	Trappc4
Jak1.8	5.73157760714686e-07	0.469595602172686	0.84	0.661	0.00836695699091298	cNMG4	Jak1
Ppp4r2.5	6.07583508493561e-07	0.406691282225495	0.6	0.356	0.00886950405698901	cNMG4	Ppp4r2
Dip2b.5	6.12384327980822e-07	-0.537230652649523	0.213	0.508	0.00893958641986404	cNMG4	Dip2b
Rrp1.11	6.16993905178581e-07	0.469264670862394	0.787	0.508	0.00900687702779692	cNMG4	Rrp1
Tent5a.8	6.20722912174725e-07	0.568678824209017	0.84	0.583	0.00906131307192663	cNMG4	Tent5a
Asph.13	6.30685750966754e-07	-0.590457081297107	0.413	0.689	0.00920675059261268	cNMG4	Asph
Clec12a.2	6.40099677991504e-07	0.774197111752441	0.44	0.03	0.00934417509931997	cNMG4	Clec12a
Ncor1.11	6.44698393115289e-07	0.478148228973194	0.853	0.652	0.00941130714269699	cNMG4	Ncor1
Sf3b5.12	6.5707102183593e-07	0.482015121554575	0.707	0.387	0.00959192277676091	cNMG4	Sf3b5
Rab32.5	6.58095010553316e-07	0.50974950492163	0.52	0.297	0.0096068709640573	cNMG4	Rab32
Ramp1.6	6.70125772034382e-07	0.589449969185813	0.707	0.327	0.00978249602015792	cNMG4	Ramp1
Polr2e.9	6.75641628480066e-07	0.431496533303917	0.667	0.461	0.009863016492552	cNMG4	Polr2e
Prpf40a.12	6.79011089685202e-07	0.494281257689445	0.867	0.54	0.00991220388722458	cNMG4	Prpf40a
Calm3.15	6.80070834142811e-07	0.634312565775901	0.787	0.437	0.00992767403681675	cNMG4	Calm3
Vrk3.6	6.80339148184173e-07	0.35349658750581	0.493	0.259	0.00993159088519255	cNMG4	Vrk3
Zfp652.3	6.82869509391987e-07	-0.552634038157514	0.147	0.485	0.00996852909810423	cNMG4	Zfp652
Rab7.9	6.886572839992e-07	0.528823441302074	0.88	0.618	0.0100530190318203	cNMG4	Rab7
Cmtm7.7	7.15100307626255e-07	0.447730316904749	0.96	0.877	0.0104390342907281	cNMG4	Cmtm7
Cwc15.8	7.20704479150418e-07	0.42489989932865	0.653	0.439	0.0105208439866378	cNMG4	Cwc15
Tbc1d16.3	7.21766648605207e-07	-0.732546246122026	0.027	0.469	0.0105363495363388	cNMG4	Tbc1d16
Ccdc88a.8	7.28329883246809e-07	0.555467327144153	0.493	0.273	0.0106321596356369	cNMG4	Ccdc88a
Thoc7.9	7.29458968429104e-07	0.422065699825782	0.587	0.319	0.0106486420211281	cNMG4	Thoc7
Ube2b.6	7.36345702460216e-07	0.425625328523001	0.733	0.498	0.0107491745645142	cNMG4	Ube2b
Lnpep.3	7.40693035451557e-07	0.411771108064092	0.6	0.412	0.0108126369315218	cNMG4	Lnpep
Hnrnpa3.15	7.50183533060277e-07	0.576016909390971	0.827	0.653	0.0109511792156139	cNMG4	Hnrnpa3
Smim12.2	7.56025115651478e-07	0.324933850836924	0.453	0.238	0.0110364546382803	cNMG4	Smim12
Mfsd5.1	7.70748312391503e-07	0.334438620748157	0.467	0.236	0.0112513838642912	cNMG4	Mfsd5
Wbp11.6	7.7177712534636e-07	0.389740064484509	0.547	0.306	0.0112664024758062	cNMG4	Wbp11
Flii.7	7.81050583483195e-07	0.451864696252936	0.613	0.357	0.0114017764176877	cNMG4	Flii
Tmem176b.12	7.83110334406076e-07	-0.644638208968625	0.573	0.899	0.0114318446616599	cNMG4	Tmem176b
Zbtb20.4	7.999014993019e-07	-0.617187328489557	0.187	0.465	0.0116769620868091	cNMG4	Zbtb20
Itpr2.2	8.03736135917996e-07	-0.563170312618112	0.267	0.536	0.0117329401121309	cNMG4	Itpr2
Tbc1d1.7	8.17241784066844e-07	0.373855234033352	0.4	0.15	0.0119300955638078	cNMG4	Tbc1d1
Acadvl.5	8.27158806561852e-07	0.343564109855566	0.427	0.195	0.0120748642581899	cNMG4	Acadvl
Pet100.7	8.32954469923765e-07	0.423866810566594	0.56	0.323	0.0121594693519471	cNMG4	Pet100
Apobec1.10	8.42173015203391e-07	0.553752541332805	0.64	0.382	0.0122940416759391	cNMG4	Apobec1
Wipf1.4	8.54383003552228e-07	0.418899873756326	0.573	0.331	0.0124722830858554	cNMG4	Wipf1
Herpud1.5	8.55118991146319e-07	-0.554527825259368	0.427	0.659	0.012483027032754	cNMG4	Herpud1
Snrpc.10	8.55361234938307e-07	0.41305615815112	0.653	0.362	0.0124865633076294	cNMG4	Snrpc
Aip.6	8.58775141061907e-07	0.375939073942058	0.52	0.283	0.0125363995092217	cNMG4	Aip
Cox17.4	8.80050341995685e-07	0.3865957171431	0.533	0.302	0.012846974892453	cNMG4	Cox17
Thoc6.3	9.16497765330851e-07	0.306905076612252	0.307	0.134	0.0133790343782998	cNMG4	Thoc6
S100a6.3	9.17117169393492e-07	3.95856701004612	1	0.098	0.0133880764388062	cNMG4	S100a6
Tet2.3	9.61970245112054e-07	0.380504791818238	0.507	0.299	0.0140428416381458	cNMG4	Tet2
Ubxn4.8	9.84679307444658e-07	0.445975983471567	0.747	0.52	0.0143743485300771	cNMG4	Ubxn4
Stk4.6	9.9405428398396e-07	0.403203701862568	0.56	0.313	0.0145112044375978	cNMG4	Stk4
Snx29.4	1.00228051729311e-06	-0.621279601631691	0.053	0.43	0.0146312909914449	cNMG4	Snx29
Dnase1l1.4	1.00353416688282e-06	0.371015684722446	0.333	0.073	0.0146495917681554	cNMG4	Dnase1l1
Csad.4	1.01622487169165e-06	-0.567781892213787	0.107	0.462	0.0148348506769546	cNMG4	Csad
P4ha1.12	1.03384663046576e-06	-0.54831781940812	0.387	0.713	0.0150920931115392	cNMG4	P4ha1
Tmem205.5	1.04776943429537e-06	0.354315826955511	0.307	0.086	0.0152953382018438	cNMG4	Tmem205
Bmyc.4	1.05314856146408e-06	-0.528592664131619	0.267	0.586	0.0153738627002526	cNMG4	Bmyc
Soga1.5	1.0677500246779e-06	-0.699641837744897	0.04	0.466	0.015587014860248	cNMG4	Soga1
Tmem50b.6	1.08898318757601e-06	0.387038882431562	0.533	0.28	0.0158969765722346	cNMG4	Tmem50b
Slamf9.12	1.11038573277564e-06	-0.626485584224855	0.067	0.384	0.0162094109270588	cNMG4	Slamf9
Uqcrc2.9	1.13487358914469e-06	0.420446555563378	0.653	0.474	0.0165668846543342	cNMG4	Uqcrc2
Iqgap2.5	1.13660854837573e-06	0.821721998693532	0.48	0.042	0.0165922115891889	cNMG4	Iqgap2
Ccnd1.11	1.16025661581035e-06	-0.590171103042781	0.08	0.383	0.0169374260775995	cNMG4	Ccnd1
Scn1b.6	1.16597699076606e-06	-0.606138423281929	0.067	0.411	0.0170209321112029	cNMG4	Scn1b
Eif4e2.5	1.17515090446373e-06	0.430112475421536	0.733	0.482	0.0171548529033615	cNMG4	Eif4e2
Tuba1c.8	1.18083502956306e-06	0.729391741229129	0.587	0.18	0.0172378297615615	cNMG4	Tuba1c
Sgce.6	1.18095571745597e-06	-0.621810557305066	0.04	0.43	0.0172395915634222	cNMG4	Sgce
Slc35f6.4	1.18574329695996e-06	0.415611249551225	0.547	0.366	0.0173094806490215	cNMG4	Slc35f6
Ero1lb.4	1.19190404351481e-06	0.255751992471921	0.28	0.097	0.0173994152272292	cNMG4	Ero1lb
Rsu1.6	1.24096392094632e-06	0.409546696177631	0.72	0.534	0.0181155913179744	cNMG4	Rsu1
Zc3h12a.1	1.25665089061344e-06	0.263488842704452	0.293	0.112	0.018344589701175	cNMG4	Zc3h12a
Slc44a2.3	1.26556600449867e-06	0.400353693959424	0.6	0.38	0.0184747325336716	cNMG4	Slc44a2
Ndufv3.13	1.30443188194262e-06	0.529734613700475	0.88	0.495	0.0190420966125983	cNMG4	Ndufv3
Rab2a.7	1.33774841090014e-06	0.427988871047229	0.867	0.629	0.0195284513023203	cNMG4	Rab2a
Tctex1d2.4	1.3423311270491e-06	0.371635746128513	0.467	0.156	0.0195953497926628	cNMG4	Tctex1d2
Mpp1.6	1.34505244439584e-06	0.57242523836368	0.587	0.209	0.0196350755832904	cNMG4	Mpp1
Nek9	1.34683615455363e-06	0.270964543508558	0.293	0.126	0.0196611141841739	cNMG4	Nek9
Mapk6.2	1.37086859030698e-06	0.29157487650571	0.307	0.097	0.0200119396813013	cNMG4	Mapk6
Bad.6	1.37606233320587e-06	0.367297708268879	0.507	0.273	0.0200877579401392	cNMG4	Bad
Bhlhe41.8	1.38747133884799e-06	-0.875599693053907	0.013	0.485	0.020254306604503	cNMG4	Bhlhe41
Ptma.16	1.39990502034455e-06	0.706657128759845	0.987	0.9	0.0204358134869898	cNMG4	Ptma
Ssr3.8	1.40969465907556e-06	0.423481662232375	0.613	0.38	0.0205787226331851	cNMG4	Ssr3
Dnttip1.3	1.41401834043072e-06	0.318711006443224	0.507	0.234	0.0206418397336077	cNMG4	Dnttip1
Vrk1.7	1.41441969697198e-06	0.370364869543092	0.467	0.251	0.020647698736397	cNMG4	Vrk1
Ube2f.7	1.42100499968377e-06	0.39584326903734	0.6	0.392	0.0207438309853836	cNMG4	Ube2f
Myo5a.6	1.42991983584548e-06	0.620683952992718	0.453	0.112	0.0208739697636723	cNMG4	Myo5a
Arsb.12	1.43289722898314e-06	-0.552653199108205	0.12	0.425	0.0209174337486959	cNMG4	Arsb
Plac8.2	1.45798743515071e-06	3.38349172260454	0.973	0.064	0.0212837005783301	cNMG4	Plac8
Naa35.4	1.47006820091564e-06	-0.521531261158031	0.293	0.559	0.0214600555969665	cNMG4	Naa35
Nrp1.9	1.47296652114619e-06	-0.596416441621048	0.307	0.571	0.021502365275692	cNMG4	Nrp1
Spg21.10	1.47611758368606e-06	0.474843168782468	0.707	0.4	0.0215483644866491	cNMG4	Spg21
Egln2.2	1.5040569514086e-06	0.340454436173302	0.547	0.289	0.0219562233766628	cNMG4	Egln2
Pilra.3	1.51041003829878e-06	0.395326800409888	0.427	0.197	0.0220489657390856	cNMG4	Pilra
Cebpzos.3	1.51446998394239e-06	-0.520243220735322	0.187	0.487	0.022108232825591	cNMG4	Cebpzos
Jund.9	1.52589517896755e-06	0.501400240068984	0.72	0.694	0.0222750178225683	cNMG4	Jund
Ppfia4.12	1.52892231635955e-06	-0.560963794154512	0.573	0.784	0.0223192079742167	cNMG4	Ppfia4
Il3ra.5	1.53176268003368e-06	0.367084276055917	0.293	0.085	0.0223606716031317	cNMG4	Il3ra
Man1a.2	1.55802361738395e-06	-0.540449518422324	0.227	0.499	0.0227440287665709	cNMG4	Man1a
Dennd4a.6	1.56491102164136e-06	-0.57092663644108	0.333	0.676	0.0228445710939205	cNMG4	Dennd4a
Cenpb.13	1.56958442890337e-06	0.550928572644471	0.653	0.364	0.0229127934931313	cNMG4	Cenpb
Pgs1.5	1.56978510361984e-06	0.333961066141065	0.52	0.295	0.0229157229426424	cNMG4	Pgs1
Ndufa10.10	1.57199478747134e-06	0.395999829743034	0.613	0.422	0.0229479799075066	cNMG4	Ndufa10
Tnfaip8.11	1.59413270004815e-06	0.449306895333157	0.8	0.599	0.0232711491553029	cNMG4	Tnfaip8
Rbpj.9	1.60652293180761e-06	0.400589916300923	0.64	0.396	0.0234520217585275	cNMG4	Rbpj
S100a11.3	1.6146580164013e-06	2.9383836135704	1	0.114	0.0235707777234262	cNMG4	S100a11
Lrp1.15	1.61525287318041e-06	0.518472946446219	0.947	0.743	0.0235794614426876	cNMG4	Lrp1
Itgal.1	1.61951210098993e-06	0.807357501359367	0.587	0.028	0.023641637650251	cNMG4	Itgal
Apbb1ip.15	1.72167381887645e-06	-0.518963106603566	0.84	0.936	0.0251329944079584	cNMG4	Apbb1ip
Gps2.5	1.72511647228138e-06	0.355570288038875	0.613	0.383	0.0251832502623635	cNMG4	Gps2
Fbl.5	1.72830261000001e-06	0.414362790957934	0.68	0.47	0.0252297615007801	cNMG4	Fbl
G3bp2.8	1.73187897036728e-06	0.436279559045483	0.773	0.623	0.0252819692094216	cNMG4	G3bp2
Hsp90b1.15	1.74685461748813e-06	-0.593247632207565	0.973	0.985	0.0255005837060917	cNMG4	Hsp90b1
Otulinl.8	1.77589469834695e-06	-0.474189616659391	0.707	0.859	0.0259245108064688	cNMG4	Otulinl
Bola2.13	1.77952916298832e-06	0.553764044656086	0.68	0.389	0.0259775667213035	cNMG4	Bola2
Man2a1.4	1.81352616328059e-06	0.376201620811006	0.453	0.148	0.02647385493157	cNMG4	Man2a1
Cyp4f18.3	1.82662577426206e-06	1.5564796328475	0.88	0.118	0.0266650830526776	cNMG4	Cyp4f18
H2-T22.3	1.82965049786472e-06	0.351518018666449	0.413	0.183	0.0267092379678291	cNMG4	H2-T22
Api5.4	1.82988035360027e-06	0.35598573016992	0.48	0.263	0.0267125934018567	cNMG4	Api5
Ifi35.8	1.86165829223637e-06	0.472386078725523	0.6	0.343	0.0271764877500666	cNMG4	Ifi35
Agfg1.2	1.91078123529854e-06	0.307807960016711	0.4	0.216	0.0278935844728881	cNMG4	Agfg1
Ptpra.10	1.96644432702173e-06	-0.524879264343282	0.56	0.744	0.0287061542858633	cNMG4	Ptpra
Nap1l1.14	2.03482451145148e-06	0.610410817931653	0.733	0.334	0.0297043682181687	cNMG4	Nap1l1
Srebf2.3	2.06741922021271e-06	0.307556574669187	0.32	0.114	0.0301801857766651	cNMG4	Srebf2
Naa38.9	2.13347596362785e-06	0.421719532632762	0.627	0.338	0.0311444821170393	cNMG4	Naa38
Mrps7.9	2.19452474316298e-06	0.359690698642323	0.467	0.289	0.0320356722006932	cNMG4	Mrps7
Ccdc9.5	2.19696326636675e-06	0.284637080415881	0.293	0.113	0.0320712697624218	cNMG4	Ccdc9
Psmc4.12	2.20717437313567e-06	0.428057346472558	0.6	0.394	0.0322203314990345	cNMG4	Psmc4
Pcbp1.10	2.21192751189426e-06	0.434161645923005	0.933	0.789	0.0322897178186324	cNMG4	Pcbp1
Klf6.3	2.25900213854625e-06	0.431304237370534	0.733	0.56	0.0329769132184982	cNMG4	Klf6
Rptor.5	2.26856768024879e-06	-0.506408178137341	0.213	0.499	0.0331165509962718	cNMG4	Rptor
Lpxn.4	2.27892708286616e-06	0.394359282553525	0.573	0.402	0.0332677775556802	cNMG4	Lpxn
Gak.5	2.30433560928198e-06	0.314235805727488	0.4	0.217	0.0336386912242983	cNMG4	Gak
Emc6.6	2.30657101867727e-06	0.370296354613499	0.733	0.387	0.0336713237306508	cNMG4	Emc6
Nop9.5	2.37172945994699e-06	0.27273682555663	0.373	0.143	0.0346225066563061	cNMG4	Nop9
Pnrc2.3	2.43789198089171e-06	0.343765362917744	0.52	0.306	0.0355883471370572	cNMG4	Pnrc2
Sap30l.3	2.4685155376336e-06	0.316173594733039	0.387	0.253	0.0360353898183753	cNMG4	Sap30l
Ctsz.19	2.48109566437269e-06	-0.57003793042613	1	0.999	0.0362190345085125	cNMG4	Ctsz
Cwc25.2	2.49954444424169e-06	0.279811584186282	0.28	0.117	0.0364883497970401	cNMG4	Cwc25
Npm1.16	2.51486921988425e-06	0.578630912487786	0.96	0.819	0.0367120608718702	cNMG4	Npm1
Kcnk13.6	2.5274226222765e-06	-0.54920862068482	0.04	0.41	0.0368953154399924	cNMG4	Kcnk13
Mdfic.3	2.54678185112023e-06	0.692988473103509	0.52	0.079	0.0371779214626531	cNMG4	Mdfic
S100a4.3	2.61733870984519e-06	3.54947252062311	1	0.095	0.03820791048632	cNMG4	S100a4
Bax.10	2.6234539709039e-06	0.570736192207753	0.8	0.542	0.0382971810672552	cNMG4	Bax
Uqcc2.13	2.64547224212428e-06	0.485484191930618	0.68	0.415	0.0386186037905302	cNMG4	Uqcc2
Cd300ld.2	2.64559079157051e-06	0.486391901675605	0.347	0.032	0.0386203343753463	cNMG4	Cd300ld
Dcun1d5.6	2.67573160212727e-06	0.389417726521021	0.707	0.463	0.0390603299278538	cNMG4	Dcun1d5
Mindy3.2	2.69826964060811e-06	0.286641283500596	0.373	0.179	0.0393893402135972	cNMG4	Mindy3
Synj1.6	2.70313989942269e-06	0.381943911901497	0.533	0.306	0.0394604362517724	cNMG4	Synj1
Phyh.6	2.72745312298599e-06	0.368626440864322	0.52	0.239	0.0398153606893495	cNMG4	Phyh
Zc3h15.8	2.73639609702237e-06	0.387754709836242	0.653	0.354	0.0399459102243326	cNMG4	Zc3h15
Phb2.11	2.73853057309278e-06	0.431558590041749	0.787	0.522	0.0399770693060085	cNMG4	Phb2
Hsd17b10.8	2.76395906127494e-06	0.416094584717483	0.507	0.249	0.0403482743764915	cNMG4	Hsd17b10
Gatad1.5	2.77644875754201e-06	0.334214477961892	0.467	0.232	0.0405305989625983	cNMG4	Gatad1
Cyb5b.3	2.77750697838573e-06	0.253806289307113	0.32	0.117	0.0405460468704749	cNMG4	Cyb5b
Pxn.4	2.77788413119118e-06	0.327110762163715	0.493	0.298	0.0405515525471289	cNMG4	Pxn
Lmo4.5	2.7869354750951e-06	0.426058961408958	0.653	0.383	0.0406836840654383	cNMG4	Lmo4
Itgb7.3	2.83258086239417e-06	1.79363989060927	0.893	0.057	0.0413500154292301	cNMG4	Itgb7
Ramac.2	2.84902827190893e-06	0.311323160089508	0.44	0.267	0.0415901147133265	cNMG4	Ramac
Lilr4b.3	2.86047306655294e-06	0.779762502460838	0.573	0.05	0.0417571858255398	cNMG4	Lilr4b
Fez2.4	2.90368928439048e-06	-0.510418078846375	0.307	0.572	0.0423880561735322	cNMG4	Fez2
Ppp1r9b.3	2.91419083792781e-06	0.350792282086476	0.427	0.266	0.0425413578520701	cNMG4	Ppp1r9b
Scarb1.5	2.92252253588965e-06	0.325820481024139	0.387	0.175	0.0426629839789171	cNMG4	Scarb1
Sall3.5	2.96114977154684e-06	-0.543050762541174	0.053	0.381	0.0432268643650408	cNMG4	Sall3
Ccr2.2	3.02016213748699e-06	3.1644857240841	1	0.1	0.0440883268830351	cNMG4	Ccr2
Fam174a.3	3.0424290049934e-06	0.364665675253273	0.547	0.4	0.0444133786148936	cNMG4	Fam174a
Sulf2.5	3.07522720738189e-06	0.413380694999377	0.307	0.068	0.0448921667733608	cNMG4	Sulf2
Sptan1.4	3.13760124565395e-06	0.324586870059044	0.32	0.144	0.0458027029840564	cNMG4	Sptan1
Rpl10-ps3.6	3.15669047112004e-06	0.302435449846833	0.333	0.136	0.0460813674974104	cNMG4	Rpl10-ps3
Jtb.6	3.18614798216186e-06	0.366171928563999	0.653	0.42	0.0465113882435988	cNMG4	Jtb
Uba52.3	3.18689569732414e-06	0.328175748719808	0.44	0.236	0.0465223033895377	cNMG4	Uba52
Akr1a1.16	3.22387830855232e-06	0.683376208180725	0.973	0.752	0.0470621755482468	cNMG4	Akr1a1
Med11.3	3.24882846252027e-06	0.276935922718811	0.267	0.109	0.0474263978958709	cNMG4	Med11
Ldlrad4.5	3.26853756979562e-06	-0.506664034929972	0.107	0.418	0.0477141114438765	cNMG4	Ldlrad4
Daxx.4	3.30272027055541e-06	0.356415558227209	0.36	0.153	0.0482131105095678	cNMG4	Daxx
Idnk.2	3.31030630612593e-06	0.342450296099763	0.587	0.328	0.0483238514568264	cNMG4	Idnk
Med10.3	3.38870856995793e-06	0.316173594733039	0.467	0.25	0.0494683677042459	cNMG4	Med10
Eif2s3x	3.3892167966293e-06	0.266435674994197	0.32	0.128	0.0494757867971945	cNMG4	Eif2s3x
Zfp36l1.7	3.44558202046117e-06	-0.573336831818556	0.387	0.691	0.0502986063346921	cNMG4	Zfp36l1
Coro1c.8	3.48476405938846e-06	0.454853936042212	0.52	0.188	0.0508705857389527	cNMG4	Coro1c
Mgst3.2	3.49752715665899e-06	0.258881526278944	0.267	0.103	0.0510569014329079	cNMG4	Mgst3
Hsp90ab1.14	3.50299418059872e-06	0.601736438417567	1	0.962	0.05113670904838	cNMG4	Hsp90ab1
Dazap1.9	3.50415663071989e-06	0.36301001454866	0.573	0.316	0.051153678495249	cNMG4	Dazap1
Leprotl1.6	3.52896220541044e-06	0.382434231858652	0.627	0.385	0.0515157902745816	cNMG4	Leprotl1
Auh	3.5924377000075e-06	0.295479535252794	0.4	0.2	0.0524424055447095	cNMG4	Auh
Pon3.8	3.59772271077745e-06	-0.503235275322826	0.107	0.409	0.0525195561319292	cNMG4	Pon3
Pcbd2.10	3.60910849999943e-06	0.35917907797057	0.427	0.191	0.0526857658829917	cNMG4	Pcbd2
Sh3kbp1.3	3.70415868881207e-06	0.403228482134486	0.667	0.447	0.0540733085392786	cNMG4	Sh3kbp1
B4galt4.2	3.71101584917636e-06	-0.527173833126865	0.067	0.394	0.0541734093662765	cNMG4	B4galt4
Srp19.5	3.76096201967886e-06	0.380276633793598	0.587	0.388	0.054902523563272	cNMG4	Srp19
Ikzf1.9	3.77162635626427e-06	-0.500682550387078	0.493	0.718	0.0550582015487458	cNMG4	Ikzf1
Snrnp70.7	3.82498309097847e-06	-0.479370465690628	0.867	0.907	0.0558371031621037	cNMG4	Snrnp70
Txndc9.4	3.88997560627069e-06	0.401924883534702	0.627	0.437	0.0567858639003396	cNMG4	Txndc9
Rnf213.6	3.91317456801369e-06	0.572925521128517	0.507	0.163	0.0571245223438638	cNMG4	Rnf213
F13a1.2	3.93648504838207e-06	2.68338431105988	0.96	0.048	0.0574648087362815	cNMG4	F13a1
Sugt1.7	3.96414960912682e-06	0.399275379409949	0.613	0.407	0.0578686559940334	cNMG4	Sugt1
Ube2n.11	3.99658785961522e-06	0.415400188438683	0.733	0.484	0.058342189574663	cNMG4	Ube2n
Man1c1.9	4.02381741408745e-06	-0.491191056528739	0.28	0.563	0.0587396866108486	cNMG4	Man1c1
Arhgef40.7	4.04704881032888e-06	-0.749334991972503	0.027	0.468	0.059078818533181	cNMG4	Arhgef40
Micos13.13	4.04895392971288e-06	0.439593666908694	0.773	0.498	0.0591066294659487	cNMG4	Micos13
Tent5c.5	4.08556775232406e-06	-0.522327002898096	0.093	0.423	0.0596411180484266	cNMG4	Tent5c
Atp11b.1	4.15159089749588e-06	0.307873546007579	0.373	0.177	0.0606049239216449	cNMG4	Atp11b
Naa60.1	4.17198724138913e-06	0.291796148751679	0.387	0.191	0.0609026697497985	cNMG4	Naa60
Thoc2.5	4.17986142856129e-06	0.422923379720066	0.56	0.37	0.0610176171341378	cNMG4	Thoc2
Smad7.6	4.22191879366949e-06	-0.528922835191291	0.387	0.634	0.0616315705499871	cNMG4	Smad7
Stat6.2	4.23457448284783e-06	0.371649456440894	0.52	0.338	0.0618163183006126	cNMG4	Stat6
Dera.3	4.24474073556769e-06	0.300075175447172	0.333	0.149	0.0619647252578171	cNMG4	Dera
Ralbp1.5	4.28760196717107e-06	0.381203051882497	0.627	0.422	0.0625904135167633	cNMG4	Ralbp1
Eif3b.10	4.29113024385197e-06	0.403119623008647	0.587	0.333	0.062641919299751	cNMG4	Eif3b
Ndufc1.11	4.3010073264811e-06	0.519121813283205	0.72	0.397	0.0627861049519711	cNMG4	Ndufc1
H2-DMa.10	4.3174935319564e-06	0.592598915641967	0.893	0.74	0.0630267705794996	cNMG4	H2-DMa
Rex1bd.10	4.38627908735185e-06	0.426518042506198	0.627	0.359	0.0640309021171623	cNMG4	Rex1bd
Fyb.10	4.48536592474038e-06	0.416829602733965	0.973	0.901	0.0654773717693601	cNMG4	Fyb
Nampt.3	4.62229844881433e-06	0.379836942528052	0.387	0.165	0.0674763127557916	cNMG4	Nampt
Ebp.9	4.63040073723114e-06	0.380319388949332	0.773	0.545	0.0675945899621002	cNMG4	Ebp
Pak2.7	4.69738627024606e-06	0.417832575164072	0.8	0.661	0.068572444773052	cNMG4	Pak2
Suclg1.6	4.7192273231382e-06	0.376986903443598	0.587	0.388	0.0688912804631715	cNMG4	Suclg1
Gpcpd1	4.8408945441271e-06	0.346583823956878	0.36	0.282	0.0706673785551675	cNMG4	Gpcpd1
Sptlc2.5	4.96538270601467e-06	0.371715724787562	0.653	0.431	0.0724846567424022	cNMG4	Sptlc2
Zmat2.8	4.96553656197498e-06	0.405333998974221	0.56	0.344	0.0724869027317108	cNMG4	Zmat2
Bcap31.14	5.26693444280453e-06	0.419029302114135	0.84	0.692	0.0768867089960606	cNMG4	Bcap31
Plod1.12	5.35012949349348e-06	-0.526678506347949	0.267	0.585	0.0781011903460178	cNMG4	Plod1
Commd4.8	5.3523324252154e-06	0.443459664687597	0.68	0.382	0.0781333487432944	cNMG4	Commd4
Rell1.4	5.35877446839921e-06	0.333596110669186	0.28	0.083	0.0782273896896916	cNMG4	Rell1
Ric8a.3	5.41259128682019e-06	0.33335203098216	0.493	0.273	0.0790130076050011	cNMG4	Ric8a
Ulk2.2	5.42306765320977e-06	-0.529224837730755	0.067	0.387	0.0791659416015563	cNMG4	Ulk2
Ptpn2.3	5.46702206575496e-06	0.284449265562306	0.307	0.15	0.0798075881158909	cNMG4	Ptpn2
Eif4g2.11	5.50410826048796e-06	0.446731822489574	0.92	0.763	0.0803489723866033	cNMG4	Eif4g2
Ctdsp1.3	5.58816004720605e-06	0.302538044534071	0.453	0.219	0.0815759603691139	cNMG4	Ctdsp1
Spag9.7	5.60075012789338e-06	0.454262881625354	0.613	0.474	0.0817597503669876	cNMG4	Spag9
Atf4.5	5.61881926418394e-06	0.362402730441454	0.547	0.358	0.0820235236185571	cNMG4	Atf4
Stx7.8	5.67744501664743e-06	0.404919459977489	0.907	0.701	0.0828793423530192	cNMG4	Stx7
Mmp8.2	5.70705351472049e-06	1.40548527045721	0.427	0.013	0.0833115672078897	cNMG4	Mmp8
Use1.9	5.72460063859231e-06	0.377665757877763	0.653	0.39	0.0835677201221706	cNMG4	Use1
Rap2b.6	5.83066209614089e-06	0.571803080427621	0.587	0.205	0.0851160052794647	cNMG4	Rap2b
Smo.5	5.85592305385513e-06	-0.509715987049952	0.04	0.386	0.0854847647401772	cNMG4	Smo
Ahr.2	5.93755829107734e-06	0.576493180614524	0.333	0.027	0.086676475933147	cNMG4	Ahr
Tmem208.8	5.97311624511995e-06	0.388744133705371	0.72	0.58	0.0871955509462611	cNMG4	Tmem208
Slc29a1.5	6.05215034829256e-06	-0.487239253980193	0.147	0.446	0.0883492907843748	cNMG4	Slc29a1
Sdhaf2.2	6.06802516225494e-06	0.271772580059559	0.36	0.163	0.0885810313185976	cNMG4	Sdhaf2
Rab31.1	6.11671525941036e-06	0.302219876088202	0.453	0.209	0.0892918093568724	cNMG4	Rab31
Cryba4.8	6.17173718158956e-06	-0.494981623501195	0.147	0.408	0.0900950193768445	cNMG4	Cryba4
9130401M01Rik.2	6.18024882561537e-06	0.273974871664435	0.307	0.141	0.0902192723563331	cNMG4	9130401M01Rik
Mark2.4	6.35121615990078e-06	0.353474774924398	0.587	0.35	0.0927150535022315	cNMG4	Mark2
BC028528.2	6.48711808471832e-06	0.35707005569326	0.44	0.256	0.094698949800718	cNMG4	BC028528
Irf2.2	6.52894964162508e-06	0.395385870032731	0.8	0.594	0.0953096068684429	cNMG4	Irf2
Zfp524.3	6.57760302128821e-06	0.280105073777887	0.307	0.165	0.0960198489047653	cNMG4	Zfp524
Zfp36.2	6.65997119667056e-06	0.313345956046308	0.347	0.177	0.0972222595289968	cNMG4	Zfp36
Katna1.2	6.71693845861082e-06	0.273598673598276	0.32	0.15	0.0980538676188007	cNMG4	Katna1
Prpf38a.1	6.7365862564079e-06	0.272145689491737	0.387	0.171	0.0983406861710425	cNMG4	Prpf38a
Hspa4.14	6.7550792726467e-06	0.462016557058284	0.747	0.521	0.0986106472220966	cNMG4	Hspa4
Mrps18c.8	6.89596676230824e-06	0.359790337636052	0.493	0.267	0.100667322796176	cNMG4	Mrps18c
Iffo1.5	7.107873590688e-06	-0.483438909086555	0.16	0.445	0.103760738676863	cNMG4	Iffo1
Supt16.11	7.18328104441987e-06	0.437964990019306	0.6	0.289	0.104861536686441	cNMG4	Supt16
Dap3.8	7.37467244008054e-06	0.315172187413447	0.387	0.204	0.107655468280296	cNMG4	Dap3
Gars.10	7.39175927520596e-06	0.394666836885298	0.507	0.247	0.107904901899457	cNMG4	Gars
Hps4.5	7.44895114012168e-06	-0.487064857480629	0.253	0.534	0.108739788743496	cNMG4	Hps4
Ctdsp2.3	7.4749564278645e-06	0.277037172088843	0.387	0.148	0.109119413933966	cNMG4	Ctdsp2
Csmd3.9	7.49609675910646e-06	-0.689963427648092	0.027	0.403	0.109428020489436	cNMG4	Csmd3
Vps53.4	7.61071816473443e-06	0.290898312946024	0.36	0.181	0.111101263768793	cNMG4	Vps53
Vkorc1.8	7.7191356284692e-06	-0.474594906742555	0.187	0.45	0.112683941904393	cNMG4	Vkorc1
Thrsp.7	7.77425655972123e-06	-0.524081197524394	0.053	0.35	0.113488597258811	cNMG4	Thrsp
Sh3bp5.1	7.91282412593797e-06	0.300565721198545	0.373	0.144	0.115511406590443	cNMG4	Sh3bp5
Rnasel.2	7.94141324669303e-06	0.331196901940268	0.347	0.16	0.115928750575225	cNMG4	Rnasel
Ptrhd1.4	7.95355311930677e-06	0.290898312946024	0.4	0.18	0.11610596843564	cNMG4	Ptrhd1
Pdcd5.11	7.96982522061195e-06	0.410999199375506	0.64	0.417	0.116343508570493	cNMG4	Pdcd5
Cct7.13	7.99381888390231e-06	0.427648062002786	0.813	0.55	0.116693768067206	cNMG4	Cct7
Atp5g2.17	8.1780352719095e-06	0.513660418633962	0.973	0.825	0.119382958899335	cNMG4	Atp5g2
Galnt12.6	8.17898869953521e-06	-0.524270540006573	0.053	0.365	0.119396877035815	cNMG4	Galnt12
Map2k2.8	8.27695493802183e-06	0.424469524387839	0.853	0.622	0.120826988185243	cNMG4	Map2k2
Strap.6	8.39842316240383e-06	0.330416409475017	0.507	0.279	0.122600181324771	cNMG4	Strap
Nav1.1	8.44526195241263e-06	0.391063138990356	0.373	0.162	0.12328393398132	cNMG4	Nav1
Tjp1.3	8.56850827842621e-06	-0.565564379233054	0.04	0.375	0.125083083848466	cNMG4	Tjp1
Chmp1a.4	8.70545189390918e-06	0.339814567944123	0.52	0.287	0.127082186747286	cNMG4	Chmp1a
Psmc5.13	8.76387657360692e-06	0.421475898954013	0.693	0.455	0.127935070221514	cNMG4	Psmc5
Mpnd.4	8.93650441586927e-06	0.301507144223567	0.4	0.163	0.13045509146286	cNMG4	Mpnd
Ank2.4	9.01315976208307e-06	-0.528052180549	0.04	0.362	0.131574106206889	cNMG4	Ank2
Atg7.3	9.05034955938443e-06	0.334621696526215	0.413	0.217	0.132117002867894	cNMG4	Atg7
Tmed3.13	9.05530201307219e-06	-0.502964236393973	0.573	0.746	0.132189298786828	cNMG4	Tmed3
Rab1b.5	9.12838813533406e-06	0.320741541670595	0.44	0.223	0.133256209999607	cNMG4	Rab1b
Slfn1.2	9.19553259655194e-06	1.61211803576754	0.72	0.039	0.134236384844465	cNMG4	Slfn1
Nup50.6	9.43534678890602e-06	0.317331240858817	0.387	0.181	0.13773719242445	cNMG4	Nup50
Tpi1.9	9.62783319154656e-06	0.689749854343077	0.747	0.476	0.140547108930197	cNMG4	Tpi1
Ddx52.1	9.63157318193186e-06	0.296180610041461	0.44	0.194	0.140601705309841	cNMG4	Ddx52
Dennd5a.1	9.74183394787846e-06	0.321142973286942	0.453	0.283	0.14221129197113	cNMG4	Dennd5a
Herc4	9.80970311729883e-06	0.306939086947543	0.387	0.219	0.143202046106328	cNMG4	Herc4
Ankrd11.12	9.87961414344388e-06	0.422703113620115	0.92	0.782	0.144222607265994	cNMG4	Ankrd11
Arid4a.3	9.88351007370142e-06	0.399668485127507	0.547	0.386	0.144279480055893	cNMG4	Arid4a
Rexo2.10	9.90199688190376e-06	0.43089937365336	0.653	0.373	0.144549350482031	cNMG4	Rexo2
Nabp2.4	1.00089589212036e-05	0.31197424963454	0.493	0.251	0.14611078233173	cNMG4	Nabp2
Slpi.2	1.00798980873713e-05	1.76367535928056	0.6	0.016	0.147146352279446	cNMG4	Slpi
Srp72.6	1.01467388252819e-05	0.386580451681714	0.587	0.368	0.148122093371466	cNMG4	Srp72
Mvb12a.7	1.015939271924e-05	0.394066607656937	0.587	0.288	0.148306814915465	cNMG4	Mvb12a
Eng.2	1.05504462443767e-05	-0.464723689726227	0.08	0.362	0.154015414275411	cNMG4	Eng
Sumo2.14	1.0589544048968e-05	0.469326176515081	0.907	0.713	0.154586164026835	cNMG4	Sumo2
Rcbtb2.7	1.06642680494544e-05	-0.485774547904511	0.467	0.627	0.155676984985935	cNMG4	Rcbtb2
Pald1.4	1.06673960268599e-05	-0.54831781940812	0.04	0.381	0.1557226472001	cNMG4	Pald1
Ptbp1.8	1.07296018095519e-05	0.348448558926692	0.64	0.36	0.156630727215839	cNMG4	Ptbp1
Ap3b1.9	1.08590509663952e-05	0.386364943882831	0.653	0.397	0.158520426007438	cNMG4	Ap3b1
Rnf114.5	1.09703361824727e-05	0.312413871087047	0.427	0.242	0.160144967591737	cNMG4	Rnf114
Cdc5l.9	1.10334132697555e-05	0.382229850227015	0.6	0.382	0.16106576691189	cNMG4	Cdc5l
Adam8.3	1.11413285612844e-05	1.1925345173786	0.56	0.041	0.162641114337629	cNMG4	Adam8
Hvcn1.3	1.16157407161594e-05	-0.636334647374755	0.013	0.421	0.169566582974494	cNMG4	Hvcn1
Arhgap18.4	1.16303706248813e-05	0.403237013146258	0.453	0.169	0.169780150382017	cNMG4	Arhgap18
Gm21188.2	1.16392121074939e-05	2.02209208912718	0.853	0.057	0.169909218345196	cNMG4	Gm21188
Slfn5.6	1.16990686611422e-05	1.28658403483326	0.88	0.118	0.170783004315354	cNMG4	Slfn5
Gemin7.7	1.18041855994168e-05	0.30848170238262	0.48	0.262	0.172317501380287	cNMG4	Gemin7
Gtf2f2.2	1.1936000606942e-05	0.267692268611563	0.32	0.124	0.17424173686014	cNMG4	Gtf2f2
March2.5	1.20336735162812e-05	0.329990521636976	0.48	0.275	0.175667565990673	cNMG4	March2
Epn1.9	1.20935194004439e-05	0.423667804422284	0.8	0.579	0.17654119620768	cNMG4	Epn1
Ppp2r3c.4	1.2220400316898e-05	0.283959635474155	0.32	0.15	0.178393403826077	cNMG4	Ppp2r3c
Tmem147.6	1.22644766994698e-05	0.357865746026538	0.667	0.409	0.17903683085886	cNMG4	Tmem147
Tprgl.3	1.22817545212611e-05	0.354824032528659	0.68	0.522	0.17928905250137	cNMG4	Tprgl
Ywhae.15	1.26965595391525e-05	0.461072970458398	0.987	0.869	0.185344376152548	cNMG4	Ywhae
Cd82.3	1.2952256858203e-05	-0.44751081063637	0.107	0.385	0.189077045616047	cNMG4	Cd82
Comt.8	1.29598092545409e-05	-0.450880798634281	0.76	0.877	0.189187295497788	cNMG4	Comt
Surf1.2	1.33926557037746e-05	0.295673916814596	0.413	0.25	0.195505987963702	cNMG4	Surf1
Tuba1a.4	1.34661004892041e-05	-0.530262546881731	0.333	0.613	0.196578134941401	cNMG4	Tuba1a
Brd4.5	1.35585435266053e-05	0.376362089643927	0.64	0.438	0.197927618401384	cNMG4	Brd4
Specc1.4	1.37597217349548e-05	-0.473295951280943	0.307	0.605	0.20086441788687	cNMG4	Specc1
Tppp3	1.411010188073e-05	0.729779193846872	0.28	0.012	0.205979267254897	cNMG4	Tppp3
Plod3.6	1.42564703247128e-05	0.369804047241623	0.76	0.595	0.208115953800157	cNMG4	Plod3
Tut7.4	1.43615869898317e-05	0.390622782769097	0.747	0.524	0.209650446877563	cNMG4	Tut7
Ostc.10	1.45186891078692e-05	0.414081755593086	0.813	0.611	0.211943823596675	cNMG4	Ostc
Slc16a10.3	1.47526073583791e-05	0.286164280672349	0.307	0.119	0.215358562217618	cNMG4	Slc16a10
Slc31a1.3	1.48788297929658e-05	0.312861018536349	0.52	0.228	0.217201157317715	cNMG4	Slc31a1
Mrpl34.10	1.49974353319532e-05	0.363402693804593	0.52	0.355	0.218932560975853	cNMG4	Mrpl34
Fmc1.8	1.5032528941753e-05	0.272608320102119	0.32	0.129	0.21944485749171	cNMG4	Fmc1
Rnaset2b.5	1.53792879919507e-05	-0.442091771011101	0.16	0.41	0.224506846106496	cNMG4	Rnaset2b
Prkar1a.13	1.5733470772808e-05	0.427554726506444	0.853	0.632	0.229677206341451	cNMG4	Prkar1a
Prtn3.1	1.5796216894444e-05	0.678001951174598	0.333	0.013	0.230593174225093	cNMG4	Prtn3
Ints6l.7	1.63161656572361e-05	-0.461927551474237	0.227	0.463	0.238183386264332	cNMG4	Ints6l
Spire1.3	1.632340813719e-05	-0.481029689612319	0.053	0.351	0.238289111986699	cNMG4	Spire1
Fbrsl1.2	1.64471334511757e-05	-0.445297787450738	0.12	0.385	0.240095254120263	cNMG4	Fbrsl1
Stoml2.7	1.6648971574439e-05	0.307556574669187	0.453	0.293	0.24304168704366	cNMG4	Stoml2
Eif4a3.9	1.66499657842474e-05	0.359668664332769	0.627	0.42	0.243056200518443	cNMG4	Eif4a3
Ddx39.10	1.66631439177926e-05	0.384557949065169	0.48	0.192	0.243248574911937	cNMG4	Ddx39
Ctsc.14	1.69248087614932e-05	0.473910984647089	0.973	0.938	0.247068358300277	cNMG4	Ctsc
Agpat3.8	1.70720073659426e-05	-0.437899741538941	0.12	0.406	0.249217163528031	cNMG4	Agpat3
Sucla2.5	1.71172660997729e-05	0.276183481234376	0.413	0.184	0.249877850524485	cNMG4	Sucla2
Cct4.11	1.71467101822278e-05	0.413322970961313	0.773	0.624	0.250307675240161	cNMG4	Cct4
Ythdc2.1	1.77841342632374e-05	0.256348035984457	0.293	0.111	0.25961279197474	cNMG4	Ythdc2
Ppp1r12c.6	1.80391772586831e-05	0.323403680948855	0.507	0.322	0.263335909622257	cNMG4	Ppp1r12c
Ndufs5.12	1.81442279713178e-05	0.452339345061589	0.773	0.486	0.264869439925297	cNMG4	Ndufs5
Rin2.4	1.8197336316631e-05	-0.464010367070958	0.253	0.532	0.265644715550179	cNMG4	Rin2
Lsm10.3	1.82212702298209e-05	0.292178767280911	0.427	0.244	0.265994102814926	cNMG4	Lsm10
Tmem106a.6	1.84142256555012e-05	0.594617017431042	0.627	0.21	0.268810866119007	cNMG4	Tmem106a
Ptpn11.2	1.84235647547562e-05	0.302911982141719	0.387	0.204	0.268947198289931	cNMG4	Ptpn11
Ripk1.6	1.84545258457562e-05	0.329719867580059	0.547	0.285	0.26939916829635	cNMG4	Ripk1
Pik3cd.2	1.85922117404135e-05	0.312432563127852	0.493	0.321	0.271409106986556	cNMG4	Pik3cd
Cisd2.6	1.86219404943082e-05	0.365257974477111	0.707	0.488	0.271843087335911	cNMG4	Cisd2
Milr1.13	1.87910246418095e-05	0.45690922816736	0.573	0.255	0.274311377721134	cNMG4	Milr1
Sap30bp.1	1.88123835182563e-05	0.257227796827282	0.293	0.154	0.274623174599505	cNMG4	Sap30bp
Ptpro.1	1.88701773805519e-05	0.328715223491073	0.44	0.319	0.275466849401297	cNMG4	Ptpro
Lypla2.3	1.90450497740512e-05	0.266624094276704	0.373	0.172	0.278019636601599	cNMG4	Lypla2
Arih1.2	1.93500265320234e-05	0.301352905087161	0.467	0.292	0.282471687314477	cNMG4	Arih1
Usp7.5	1.95295880296117e-05	0.33042281476301	0.507	0.318	0.285092926056272	cNMG4	Usp7
Ndufaf8.8	1.96983188779811e-05	0.342583875734649	0.44	0.268	0.287556058980768	cNMG4	Ndufaf8
Il1a.7	2.01818506379628e-05	-0.505744483478969	0.053	0.336	0.294614655612981	cNMG4	Il1a
Vegfb.8	2.07445944791515e-05	-0.505443386795483	0.04	0.347	0.302829590206654	cNMG4	Vegfb
Gpr132.3	2.09151976064734e-05	0.411394222701819	0.347	0.021	0.305320054659299	cNMG4	Gpr132
Arf3.4	2.0932879972745e-05	0.303014760090846	0.427	0.241	0.305578181842131	cNMG4	Arf3
Cct2.13	2.10358120628849e-05	0.417239045176472	0.8	0.584	0.307080784493994	cNMG4	Cct2
Filip1l.5	2.12959989032563e-05	0.359328395914471	0.52	0.279	0.310878991989735	cNMG4	Filip1l
Mrpl40.8	2.16093248020766e-05	0.288056029890646	0.4	0.183	0.315452923460714	cNMG4	Mrpl40
Psmb6.14	2.19634379046768e-05	0.487882942240207	0.853	0.605	0.320622266532472	cNMG4	Psmb6
Runx3.3	2.21933645509946e-05	1.19372078676621	0.52	0.056	0.323978735715419	cNMG4	Runx3
Ddx24.11	2.23032781368663e-05	0.413778477256697	0.76	0.523	0.325583254241975	cNMG4	Ddx24
Pdcd2l.3	2.23294400085501e-05	0.265330777255183	0.373	0.194	0.325965165244814	cNMG4	Pdcd2l
Crnkl1.3	2.25054989540134e-05	0.284961533590692	0.387	0.162	0.328535273730688	cNMG4	Crnkl1
Rftn1.4	2.27916394427394e-05	0.477041735276103	0.48	0.129	0.332712352585109	cNMG4	Rftn1
Rab11b.8	2.28009941628736e-05	0.370730297114193	0.667	0.447	0.332848912789629	cNMG4	Rab11b
Cltb.7	2.28122776227523e-05	0.31418290750757	0.427	0.239	0.333013628736938	cNMG4	Cltb
Dpf2.2	2.28658133000773e-05	0.290941420934221	0.427	0.269	0.333795142554529	cNMG4	Dpf2
Actr1a.3	2.31136368397868e-05	0.313889375343622	0.547	0.299	0.337412870587208	cNMG4	Actr1a
Ptp4a2.10	2.33054681202918e-05	0.417868620484316	0.947	0.776	0.34021322362002	cNMG4	Ptp4a2
Vapa.9	2.33329767055088e-05	0.373352916693926	0.893	0.792	0.340614793947018	cNMG4	Vapa
Eif3g.8	2.35629004653368e-05	0.367282462063631	0.52	0.333	0.343971220992987	cNMG4	Eif3g
Snx2.9	2.35984209691345e-05	0.407092248220101	0.8	0.492	0.344489749307426	cNMG4	Snx2
Commd8.8	2.3717317920229e-05	-0.452414615357127	0.56	0.69	0.346225406999503	cNMG4	Commd8
Ncoa7.4	2.38605302591677e-05	0.296067211815709	0.293	0.078	0.348316020723331	cNMG4	Ncoa7
Psmd3.8	2.3918707200761e-05	0.339603539633809	0.587	0.379	0.349165287716709	cNMG4	Psmd3
Casp1.2	2.40120113662736e-05	0.328340574780984	0.48	0.3	0.350527341924863	cNMG4	Casp1
Laptm5.13	2.43692043194779e-05	-0.354467265303377	1	0.999	0.355741644655738	cNMG4	Laptm5
Rtn1.2	2.44140277910004e-05	-0.439497082958549	0.093	0.349	0.356395977693024	cNMG4	Rtn1
Ak6.7	2.46601471761138e-05	0.299691103397109	0.387	0.185	0.359988828476909	cNMG4	Ak6
Dgkz.7	2.46974669813032e-05	0.441676459349549	0.547	0.353	0.360533622993064	cNMG4	Dgkz
Napsa.2	2.49501963941802e-05	2.37581086719585	0.987	0.075	0.364222966962242	cNMG4	Napsa
Il13ra1.1	2.51672199100043e-05	0.340730351751146	0.493	0.389	0.367391076246242	cNMG4	Il13ra1
Ccdc115.2	2.541669056506e-05	0.301989247834031	0.44	0.285	0.371032848868745	cNMG4	Ccdc115
Tbc1d20.4	2.59485741960664e-05	0.281799088110947	0.387	0.215	0.378797286114177	cNMG4	Tbc1d20
Tatdn2.1	2.5951502904711e-05	0.265933343846751	0.333	0.123	0.378840039402972	cNMG4	Tatdn2
Stab1.12	2.59937437925139e-05	-0.551132494537524	0.493	0.732	0.379456671883117	cNMG4	Stab1
Fn1.3	2.62195072081781e-05	2.58094408714051	0.92	0.083	0.382752366224984	cNMG4	Fn1
Foxn3.6	2.63841526868181e-05	-0.473317400454997	0.467	0.688	0.385155860922171	cNMG4	Foxn3
Lbh.4	2.66770610553003e-05	0.277614206598814	0.347	0.123	0.389431737285273	cNMG4	Lbh
Pld3.11	2.67231326775813e-05	-0.493561404506207	0.227	0.463	0.390104290827332	cNMG4	Pld3
Timm13.14	2.68672590538157e-05	0.429145244188168	0.773	0.515	0.392208247667602	cNMG4	Timm13
Cdc42se2.3	2.69517621547651e-05	0.30560050138641	0.493	0.285	0.393441823935261	cNMG4	Cdc42se2
Ccni.10	2.70399253278273e-05	-0.459491157314868	0.467	0.671	0.394728829935622	cNMG4	Ccni
Sf3b1.14	2.72658344518143e-05	0.380396435475826	0.96	0.865	0.398026651327585	cNMG4	Sf3b1
Plpbp.4	2.72681996329404e-05	0.279448134634288	0.413	0.207	0.398061178241664	cNMG4	Plpbp
Akt1.8	2.73367485471696e-05	0.361961518641897	0.72	0.519	0.399061855291582	cNMG4	Akt1
Hspa5.12	2.75189774753474e-05	-0.646016014608221	0.96	0.968	0.401722033185121	cNMG4	Hspa5
Smim3.3	2.77740294026614e-05	0.30136009383308	0.44	0.225	0.405445281220051	cNMG4	Smim3
Coq10b.1	2.78086539762104e-05	0.270130182189606	0.36	0.179	0.40595073074472	cNMG4	Coq10b
Mrpl15.4	2.84244900783101e-05	0.320958779856639	0.52	0.321	0.414940706163171	cNMG4	Mrpl15
Gan.2	2.85607056969371e-05	0.26400025534394	0.28	0.102	0.416929181763888	cNMG4	Gan
Nol12.4	2.90895028803674e-05	0.276273090814712	0.373	0.192	0.424648563047604	cNMG4	Nol12
Nubp2.5	2.92877275409157e-05	0.289158619662412	0.413	0.208	0.427542246642287	cNMG4	Nubp2
Crebbp.3	2.93475619681456e-05	0.37412526143649	0.64	0.422	0.428415709610989	cNMG4	Crebbp
Rnase6.3	2.95594852822947e-05	0.398516783892574	0.347	0.126	0.431509366150938	cNMG4	Rnase6
Abr.3	2.96718529122792e-05	0.299449059801216	0.427	0.255	0.433149708813452	cNMG4	Abr
Mfng.2	2.97586746735599e-05	-0.418671109395519	0.173	0.41	0.434417132884628	cNMG4	Mfng
Asnsd1.4	3.00513921948456e-05	0.291846986359059	0.373	0.176	0.438690223260356	cNMG4	Asnsd1
Etfa.5	3.01733827967971e-05	0.293815316388332	0.387	0.165	0.440471042067644	cNMG4	Etfa
Rab18.2	3.05846993359503e-05	0.323211267427669	0.56	0.386	0.446475440906203	cNMG4	Rab18
Snw1.9	3.09470148435643e-05	0.355557181625178	0.72	0.528	0.451764522686352	cNMG4	Snw1
Gmpr.6	3.20890444618436e-05	-0.452858467370047	0.053	0.334	0.468435871053993	cNMG4	Gmpr
Whrn.4	3.24272023033728e-05	-0.561832625882601	0.027	0.364	0.473372299224637	cNMG4	Whrn
Rtn4rl1.4	3.28680285198965e-05	-0.559180612193003	0.027	0.379	0.47980748033345	cNMG4	Rtn4rl1
Dpysl2.7	3.32697695968053e-05	-0.457448604089618	0.267	0.5	0.485672096574164	cNMG4	Dpysl2
Pdk1.4	3.37728559377779e-05	-0.416291783067248	0.12	0.385	0.493016150979682	cNMG4	Pdk1
Rwdd1.11	3.50061812960613e-05	0.374950576105219	0.587	0.348	0.511020234559903	cNMG4	Rwdd1
Fam104a.9	3.52055749612382e-05	0.359620003404712	0.533	0.405	0.513930983284155	cNMG4	Fam104a
Alcam.3	3.60647545034571e-05	0.749233165881037	0.48	0.05	0.526473286241466	cNMG4	Alcam
Wipi2	3.67891553806055e-05	0.261587883964187	0.36	0.187	0.537048090246079	cNMG4	Wipi2
Zc3hav1.6	3.70252733893108e-05	0.328672386926413	0.467	0.284	0.540494940937159	cNMG4	Zc3hav1
Tap1.10	3.74332424377011e-05	0.445179271472772	0.587	0.311	0.546450473105561	cNMG4	Tap1
Fam167b.3	3.85672402566858e-05	-0.482532105177336	0.04	0.329	0.563004573267099	cNMG4	Fam167b
Faf1.6	3.85867505399032e-05	0.265187146906029	0.4	0.173	0.563289384381506	cNMG4	Faf1
Arhgap39.2	3.8593591223307e-05	-0.405472616087878	0.107	0.362	0.563389244677835	cNMG4	Arhgap39
Parp14.10	3.92796164405448e-05	0.516960419816728	0.667	0.328	0.573403840799073	cNMG4	Parp14
Srsf9.12	3.94152433406297e-05	0.365336754897982	0.853	0.722	0.575383722286512	cNMG4	Srsf9
Cacybp.9	3.96176111908227e-05	0.354408229948751	0.573	0.377	0.57833788816363	cNMG4	Cacybp
Ten1.5	4.01168255990268e-05	0.367270490324118	0.613	0.378	0.585625420094593	cNMG4	Ten1
Eif2b5.4	4.03737454347095e-05	0.295920689130731	0.387	0.214	0.589375935855889	cNMG4	Eif2b5
Snrnp200.2	4.05286063409198e-05	0.280033171238347	0.347	0.184	0.591636595364747	cNMG4	Snrnp200
Klf4.2	4.09743016719554e-05	0.490686421166826	0.307	0.057	0.598142855807204	cNMG4	Klf4
Gm16286.7	4.1225072380669e-05	0.348306321608041	0.747	0.464	0.601803606613007	cNMG4	Gm16286
Copg1.3	4.17083046662479e-05	0.273453228922795	0.373	0.212	0.608857831517887	cNMG4	Copg1
Got2.6	4.18449047825977e-05	0.327506336423726	0.453	0.225	0.610851920016361	cNMG4	Got2
Slc16a6.5	4.18995343952536e-05	-0.448175844087034	0.347	0.615	0.611649403101912	cNMG4	Slc16a6
Kif21b.3	4.2418136111168e-05	-0.419333368579674	0.187	0.413	0.61921995095083	cNMG4	Kif21b
Atraid.4	4.2515258628722e-05	-0.419398103371071	0.427	0.689	0.620637745462083	cNMG4	Atraid
Sec11a.7	4.30442705509865e-05	0.337809886223049	0.747	0.58	0.628360261503302	cNMG4	Sec11a
Cadm1.11	4.31425624272954e-05	-0.834136855875934	0.013	0.467	0.629795126313659	cNMG4	Cadm1
Ncor2.2	4.32572903403467e-05	0.285486056868796	0.387	0.226	0.631469924388381	cNMG4	Ncor2
Pcif1.4	4.37236168656371e-05	0.307468129979258	0.52	0.311	0.63827735900457	cNMG4	Pcif1
Acsl5.8	4.37309587463367e-05	0.357802808081675	0.613	0.374	0.638384535779024	cNMG4	Acsl5
Iah1.5	4.40258938754748e-05	0.304597893439243	0.453	0.208	0.642689998794182	cNMG4	Iah1
Slc35b2.7	4.46323421520138e-05	-0.416885537097807	0.227	0.476	0.651542930735098	cNMG4	Slc35b2
Sept7.13	4.472672999359e-05	0.384514082182292	0.84	0.672	0.652920804446427	cNMG4	Sept7
Tlr3.6	4.53706197628399e-05	-0.422123299291428	0.053	0.318	0.662320307297937	cNMG4	Tlr3
Git2.9	4.62655017858944e-05	-0.440016284676197	0.707	0.839	0.675383795070486	cNMG4	Git2
Slirp.8	4.64587280677813e-05	0.318949313299717	0.467	0.251	0.678204512333472	cNMG4	Slirp
Neurl1a.5	4.65839824779658e-05	-0.430128286070633	0.067	0.317	0.680032976213345	cNMG4	Neurl1a
Tmem135.3	4.70192590298581e-05	-0.402534535429041	0.093	0.349	0.686387143317869	cNMG4	Tmem135
Sult1a1.4	4.72395129258689e-05	-0.461711324135746	0.067	0.326	0.689602409691834	cNMG4	Sult1a1
Nek6.3	4.74566377749122e-05	-0.412256269832091	0.053	0.321	0.692771998238169	cNMG4	Nek6
Top1.9	4.75417070907213e-05	0.384512287656392	0.8	0.599	0.694013840110349	cNMG4	Top1
Plin3.6	4.77409669501029e-05	0.358516451361305	0.4	0.131	0.696922635537602	cNMG4	Plin3
Arl6ip5.5	4.78539954588905e-05	0.355545083502831	0.72	0.561	0.698572625708884	cNMG4	Arl6ip5
Dpy19l4.6	4.85061755502112e-05	-0.413218130685701	0.12	0.356	0.708093150681984	cNMG4	Dpy19l4
Eapp.5	4.8514110790807e-05	0.321710739276603	0.467	0.281	0.7082089893242	cNMG4	Eapp
Dpm3.12	4.86095099688171e-05	0.3811902236505	0.72	0.458	0.709601626524791	cNMG4	Dpm3
Cpsf2.6	4.87649933636816e-05	0.344676758192219	0.453	0.27	0.711871373123023	cNMG4	Cpsf2
Hcst.3	4.89223416733809e-05	0.305120659051668	0.427	0.213	0.714168343748015	cNMG4	Hcst
Lamtor3.4	4.90422307026238e-05	0.329650514417506	0.627	0.357	0.715918483796902	cNMG4	Lamtor3
Fth1.12	4.95891786252023e-05	0.702121967834691	1	0.999	0.723902829570703	cNMG4	Fth1
Napa.6	4.98890262840074e-05	0.375267480303944	0.627	0.394	0.72828000569394	cNMG4	Napa
Stap1.1	5.05824323673261e-05	0.48010444768033	0.28	0.03	0.738402347698226	cNMG4	Stap1
Papola.7	5.0908116147133e-05	0.354705734764857	0.707	0.555	0.743156679515847	cNMG4	Papola
Ctnna1.9	5.09538026064363e-05	0.378469752605918	0.48	0.293	0.743823610448757	cNMG4	Ctnna1
Mlph.4	5.10480204282839e-05	-0.547568172708536	0.027	0.344	0.745199002212088	cNMG4	Mlph
Pop7.2	5.12701743519895e-05	0.269974266168938	0.453	0.242	0.748442005190343	cNMG4	Pop7
Usp47.3	5.14181763810901e-05	0.287761823394511	0.373	0.216	0.750602538811154	cNMG4	Usp47
Ilk.9	5.17150596864052e-05	0.333085328059842	0.653	0.423	0.754936441302143	cNMG4	Ilk
Denr.7	5.19953920613043e-05	-0.438245336767496	0.213	0.456	0.759028733310921	cNMG4	Denr
Ldlrap1.2	5.21181229096346e-05	0.262648356201863	0.307	0.135	0.760820358234846	cNMG4	Ldlrap1
Eif4ebp2.4	5.22362870832709e-05	0.309671033556979	0.547	0.351	0.762545318841589	cNMG4	Eif4ebp2
Cryl1.8	5.22468151859883e-05	-0.408027289803566	0.147	0.406	0.762699008085057	cNMG4	Cryl1
Prkag1.5	5.23846358495297e-05	0.26546929149281	0.36	0.213	0.764710914131434	cNMG4	Prkag1
Taf13.4	5.25434155401005e-05	0.255270272726565	0.32	0.152	0.767028780054387	cNMG4	Taf13
Usf2.6	5.2798372894354e-05	0.366579925398485	0.867	0.68	0.77075064751178	cNMG4	Usf2
1810037I17Rik.9	5.30814182638136e-05	0.335833342071477	0.6	0.339	0.774882543815152	cNMG4	1810037I17Rik
Rab8b.4	5.33812918207665e-05	0.349799306739698	0.52	0.356	0.77926009799955	cNMG4	Rab8b
Rock2.7	5.36524749386479e-05	-0.434150072943693	0.427	0.641	0.783218829154382	cNMG4	Rock2
Mea1.6	5.38675699905039e-05	0.32149735378463	0.52	0.256	0.786358786721376	cNMG4	Mea1
Ppfia1.2	5.52381231418199e-05	0.284291866339578	0.373	0.19	0.806366121624287	cNMG4	Ppfia1
Mob3a.2	5.5250817808973e-05	0.267514665123862	0.373	0.181	0.806551438375389	cNMG4	Mob3a
Rexo1.1	5.53663852557929e-05	0.292147915548968	0.453	0.279	0.808238491964065	cNMG4	Rexo1
Arhgap22.2	5.54103118089424e-05	-0.509806734696086	0.027	0.349	0.808879731786941	cNMG4	Arhgap22
P2rx7.3	5.54246648109497e-05	-0.399095955409822	0.2	0.43	0.809089256910244	cNMG4	P2rx7
Mgll.5	5.56312466101053e-05	-0.515485487353699	0.027	0.336	0.812104938014317	cNMG4	Mgll
Arhgap31.7	5.5789327187489e-05	-0.414517547788595	0.213	0.497	0.814412598282965	cNMG4	Arhgap31
Mlxipl.5	5.59883916142427e-05	-0.531422735959849	0.013	0.356	0.817318540784714	cNMG4	Mlxipl
Rgmb.5	5.61807688005156e-05	-0.427731450341342	0.067	0.325	0.820126862949927	cNMG4	Rgmb
Adipor2.3	5.72495786531082e-05	0.298211482148302	0.507	0.316	0.835729349178074	cNMG4	Adipor2
Grap.5	5.74225817413445e-05	-0.420875489880697	0.053	0.316	0.838254848260147	cNMG4	Grap
Acp2.6	5.76256309552634e-05	-0.421773397228909	0.28	0.596	0.841218960684935	cNMG4	Acp2
Sdcbp.9	5.94997874655079e-05	0.461477892180973	0.947	0.763	0.868577897421485	cNMG4	Sdcbp
Serpinb1a	5.98302962292317e-05	0.458714751521485	0.28	0.01	0.873402664354324	cNMG4	Serpinb1a
Yipf3.2	6.04706658045168e-05	0.324600107857975	0.64	0.419	0.882750779414336	cNMG4	Yipf3
Dbnl.7	6.09281228894302e-05	0.387584997892627	0.72	0.535	0.889428737939902	cNMG4	Dbnl
Cdk5r1.3	6.09464330037562e-05	-0.431615456211159	0.027	0.311	0.889696028988832	cNMG4	Cdk5r1
Oas3.2	6.1051062567494e-05	0.419235558107023	0.267	0.023	0.891223411360277	cNMG4	Oas3
Rasal3.5	6.28289200232746e-05	-0.413880152901635	0.227	0.477	0.917176574499763	cNMG4	Rasal3
Ddx47.1	6.33770256959164e-05	0.267086274335402	0.36	0.207	0.925177821108987	cNMG4	Ddx47
Ddx54.6	6.36968075428782e-05	0.333117684187969	0.6	0.315	0.929845996510936	cNMG4	Ddx54
Elk3.6	6.46278038290599e-05	0.346507186362987	0.613	0.493	0.943436680296617	cNMG4	Elk3
Sec11c.10	6.55028361820461e-05	0.375661679373471	0.92	0.793	0.956210402585509	cNMG4	Sec11c
Snrpf.6	6.6825028506689e-05	0.329322749115398	0.453	0.247	0.975511766140647	cNMG4	Snrpf
Susd3.9	6.68503442304744e-05	-0.41260546384103	0.56	0.793	0.975881325076465	cNMG4	Susd3
Mrpl17.9	6.77584299366211e-05	0.345345617028413	0.6	0.418	0.989137560214795	cNMG4	Mrpl17
Polr2i.8	6.78533259669994e-05	0.328187495568056	0.56	0.313	0.990522852466257	cNMG4	Polr2i
Ddx46.6	6.79657108313037e-05	0.325415096754843	0.467	0.257	0.992163446715371	cNMG4	Ddx46
Echs1.5	6.84758251197945e-05	0.356629276371883	0.64	0.425	0.99961009509876	cNMG4	Echs1
Trafd1.5	6.85051085832073e-05	0.362993631364098	0.6	0.383	1	cNMG4	Trafd1
Rps6ka1.5	6.86008490500902e-05	-0.424098437004524	0.52	0.723	1	cNMG4	Rps6ka1
Ilkap.6	6.91294522843073e-05	0.28922779321018	0.427	0.256	1	cNMG4	Ilkap
Pdxk.3	6.94939249235013e-05	0.311866027373899	0.28	0.091	1	cNMG4	Pdxk
Rab6b.4	6.99455569382439e-05	-0.419247395431269	0.04	0.316	1	cNMG4	Rab6b
Nfe2l2.7	7.24568635500002e-05	0.404814542197635	0.76	0.731	1	cNMG4	Nfe2l2
Nipbl.6	7.25597024624744e-05	0.37991444799818	0.773	0.592	1	cNMG4	Nipbl
Spint1.8	7.33323401434898e-05	-0.484018541366855	0.253	0.577	1	cNMG4	Spint1
Arid5b.5	7.40968396681778e-05	0.411300412147433	0.56	0.333	1	cNMG4	Arid5b
Dnajc14.1	7.49885470427516e-05	0.252693951577258	0.36	0.2	1	cNMG4	Dnajc14
Gpr155.4	7.51170931769402e-05	-0.492039329828183	0.027	0.338	1	cNMG4	Gpr155
Slc9a9.4	7.51941478103716e-05	-0.406783672561055	0.16	0.423	1	cNMG4	Slc9a9
Ehmt1.2	7.5381630214725e-05	0.267918571744339	0.333	0.187	1	cNMG4	Ehmt1
Adss.5	7.67596235213524e-05	0.293647710038569	0.493	0.275	1	cNMG4	Adss
Scpep1.10	7.71504154944456e-05	0.448007627047571	0.6	0.352	1	cNMG4	Scpep1
Msl3.3	7.72048200317809e-05	0.266802164471852	0.347	0.177	1	cNMG4	Msl3
Kcnn4.3	7.75959414382578e-05	0.470641609851906	0.28	0.057	1	cNMG4	Kcnn4
Mid1ip1.5	7.78310354242276e-05	-0.403545827068853	0.253	0.441	1	cNMG4	Mid1ip1
Zbtb4.1	7.78988052370489e-05	-0.389476798185526	0.08	0.319	1	cNMG4	Zbtb4
Ypel3.8	7.82038956442428e-05	0.400030947767744	0.84	0.785	1	cNMG4	Ypel3
Gsn.5	7.83438331970346e-05	0.924342937433174	0.68	0.11	1	cNMG4	Gsn
March5.4	7.86204075466797e-05	0.329067175219227	0.573	0.355	1	cNMG4	March5
Cdkn1a.7	7.97727199195063e-05	0.904758784327562	0.507	0.164	1	cNMG4	Cdkn1a
Nuak1.3	7.98883084080253e-05	-0.49124456597892	0.027	0.332	1	cNMG4	Nuak1
Sgk3.5	8.05012868951076e-05	0.335914028803152	0.587	0.351	1	cNMG4	Sgk3
Sdf2l1.11	8.07780369014688e-05	-0.523397602319579	0.493	0.667	1	cNMG4	Sdf2l1
Pafah1b1.7	8.09037106586952e-05	0.355260947476832	0.773	0.663	1	cNMG4	Pafah1b1
Susd6.4	8.22327726192145e-05	0.291655785555234	0.453	0.34	1	cNMG4	Susd6
Plekhf2.3	8.24426973042186e-05	0.341056039168421	0.533	0.409	1	cNMG4	Plekhf2
Sdha.9	8.2612662117573e-05	0.341464536133406	0.733	0.472	1	cNMG4	Sdha
Inpp4b.5	8.26921374706987e-05	-0.489056705154325	0.027	0.318	1	cNMG4	Inpp4b
Lmnb1.11	8.32971850839293e-05	0.541330909921734	0.36	0.114	1	cNMG4	Lmnb1
Abcf1.12	8.33122008673727e-05	0.378842246932088	0.627	0.38	1	cNMG4	Abcf1
Plcl2.1	8.42480466218269e-05	-0.381405066233956	0.187	0.443	1	cNMG4	Plcl2
Sbf2.5	8.42781351103733e-05	-0.381329772272774	0.107	0.347	1	cNMG4	Sbf2
Atad2b.3	8.43081896017143e-05	0.311576699845363	0.467	0.276	1	cNMG4	Atad2b
Cops6.12	8.44556599739083e-05	0.358417199829859	0.573	0.391	1	cNMG4	Cops6
Lgals3.3	8.49716112966365e-05	2.90510693640421	1	0.139	1	cNMG4	Lgals3
Abcc5.5	8.54372300632356e-05	-0.413880152901635	0.227	0.475	1	cNMG4	Abcc5
Lypla1.2	8.61990485741874e-05	0.270694728960232	0.36	0.212	1	cNMG4	Lypla1
mt-Nd5.12	8.7799234527028e-05	0.478371433676122	0.867	0.712	1	cNMG4	mt-Nd5
Cables1.5	8.91226092479801e-05	-0.403070530427951	0.053	0.303	1	cNMG4	Cables1
4931406C07Rik.1	9.17502172412371e-05	-0.390287528772127	0.067	0.315	1	cNMG4	4931406C07Rik
Puf60.8	9.17878915187628e-05	0.325658153727664	0.693	0.53	1	cNMG4	Puf60
Smad4.3	9.21122242270586e-05	0.28382034020405	0.493	0.283	1	cNMG4	Smad4
Sirt7.5	9.27168703232176e-05	0.306208538615053	0.547	0.393	1	cNMG4	Sirt7
Mgat1.3	9.39687128720963e-05	-0.402058554908455	0.307	0.528	1	cNMG4	Mgat1
Nsd3.5	9.41260560286162e-05	0.33614324491817	0.76	0.492	1	cNMG4	Nsd3
Htatsf1.6	9.47799007080719e-05	0.252017533228583	0.293	0.142	1	cNMG4	Htatsf1
Safb.2	9.48749963918672e-05	0.324831789003845	0.56	0.383	1	cNMG4	Safb
Hebp1.4	9.59551903279865e-05	-0.426538436470853	0.133	0.37	1	cNMG4	Hebp1
Tmem63a.4	9.64794143650656e-05	-0.396635987561416	0.173	0.413	1	cNMG4	Tmem63a
Plxdc1.2	9.72873301250209e-05	-0.369011962831866	0.107	0.332	1	cNMG4	Plxdc1
Psenen.10	9.80721856849878e-05	0.342459184358441	0.853	0.716	1	cNMG4	Psenen
Prelid3b.5	9.82014978410151e-05	0.27231720757129	0.387	0.228	1	cNMG4	Prelid3b
Mrpl18.12	9.85516535945742e-05	0.349428523403176	0.573	0.334	1	cNMG4	Mrpl18
Upf3a.3	9.92933668825023e-05	0.277059127609106	0.333	0.193	1	cNMG4	Upf3a
Nr1h2.5	0.000100577914258665	0.274173869965907	0.467	0.289	1	cNMG4	Nr1h2
Golga7.1	0.000100755103271552	0.280370747772614	0.48	0.281	1	cNMG4	Golga7
Vasp.6	0.000101408839515391	0.372435304390316	0.72	0.556	1	cNMG4	Vasp
Jam2.7	0.000101838654035033	-0.466184965574902	0.027	0.316	1	cNMG4	Jam2
Cbl.3	0.000101927426789535	0.342268890975519	0.76	0.564	1	cNMG4	Cbl
Lpcat1.3	0.000102575297409408	-0.385883836812519	0.173	0.397	1	cNMG4	Lpcat1
Plaa.2	0.000102580029256007	0.265700178112633	0.387	0.207	1	cNMG4	Plaa
Dusp7.4	0.000103641650982297	-0.381303557897411	0.173	0.4	1	cNMG4	Dusp7
Clint1.4	0.000104530847272063	0.334963579150803	0.613	0.482	1	cNMG4	Clint1
Dock2.7	0.00010470122717608	0.365866754733903	0.827	0.615	1	cNMG4	Dock2
Ap2m1.10	0.000104857509953665	0.400650295689235	0.827	0.537	1	cNMG4	Ap2m1
Rabl6.6	0.000106974209616501	0.287248606195689	0.467	0.257	1	cNMG4	Rabl6
Ptpre.4	0.000107249536080247	0.396635477980308	0.813	0.628	1	cNMG4	Ptpre
Pou2f2.10	0.000109086166189531	-0.476413386971864	0.747	0.904	1	cNMG4	Pou2f2
Dcaf11.2	0.000109228329696794	0.267580769977124	0.427	0.229	1	cNMG4	Dcaf11
Ube2r2.2	0.000109421671917918	0.325861613329403	0.56	0.346	1	cNMG4	Ube2r2
4930523C07Rik.2	0.000110074579294284	0.28941298545865	0.267	0.043	1	cNMG4	4930523C07Rik
Bag6.4	0.000110144521976136	0.294141543246878	0.48	0.262	1	cNMG4	Bag6
Actr2.4	0.000110767893984608	0.342847739428788	0.813	0.655	1	cNMG4	Actr2
Ttc3.2	0.000111182928188572	-0.392322609353517	0.053	0.283	1	cNMG4	Ttc3
Pld4.8	0.000112387013397211	0.350091448493029	1	0.96	1	cNMG4	Pld4
Man2b1.7	0.000112510168368417	-0.381437007939444	0.96	0.977	1	cNMG4	Man2b1
Coro7.3	0.000112548598915815	0.250962926449417	0.32	0.162	1	cNMG4	Coro7
Bag1.15	0.000112981369699005	0.465581446155678	0.827	0.569	1	cNMG4	Bag1
Dpp3.4	0.000114041996924179	0.28746556913179	0.427	0.262	1	cNMG4	Dpp3
Eif2ak1.2	0.000115796443896913	0.260169072139404	0.387	0.212	1	cNMG4	Eif2ak1
Cxcl16.13	0.000116636692645602	-0.527276269721028	0.2	0.42	1	cNMG4	Cxcl16
Abhd6.3	0.000117514572285243	-0.686132614444754	0.013	0.437	1	cNMG4	Abhd6
Ggnbp2.6	0.000118555135484111	0.31558754402827	0.613	0.4	1	cNMG4	Ggnbp2
Crk.2	0.00011894060259125	0.295415652144893	0.4	0.308	1	cNMG4	Crk
Fcgrt.6	0.00012148467874069	-0.436263157200163	0.2	0.516	1	cNMG4	Fcgrt
Cux1.15	0.000121721915414935	0.370390935859862	0.76	0.618	1	cNMG4	Cux1
Chn2.5	0.000121916852949302	-0.454815511533321	0.027	0.309	1	cNMG4	Chn2
Raph1.3	0.000127424620331847	0.286913927371933	0.253	0.119	1	cNMG4	Raph1
H2-Oa.6	0.000128475693088978	-0.474050380540874	0.027	0.259	1	cNMG4	H2-Oa
Szrd1.5	0.000129828248473227	0.28777584475698	0.44	0.199	1	cNMG4	Szrd1
Comtd1.5	0.000130153037392213	-0.369631911066555	0.16	0.385	1	cNMG4	Comtd1
Tgif1.3	0.000131883957425988	0.303077663608695	0.36	0.212	1	cNMG4	Tgif1
Yae1d1	0.000134182882679732	-0.370908512914017	0.08	0.31	1	cNMG4	Yae1d1
Chsy1.1	0.0001345389506536	0.264431761777648	0.36	0.229	1	cNMG4	Chsy1
Hivep2.3	0.000134807070784946	0.293243765811618	0.293	0.099	1	cNMG4	Hivep2
Mndal.4	0.000134978600910492	0.935444809439943	0.547	0.05	1	cNMG4	Mndal
Slc38a1.4	0.000135532102949342	0.340292834936405	0.6	0.444	1	cNMG4	Slc38a1
Vwa5a.1	0.000135955380294311	0.29179614875168	0.48	0.294	1	cNMG4	Vwa5a
Ctss.11	0.000135998655088387	-0.367450376476823	1	1	1	cNMG4	Ctss
Kdm5a.2	0.000137378229298216	0.303615591462126	0.427	0.267	1	cNMG4	Kdm5a
Zcchc17.7	0.000137437197699494	0.295655729649647	0.453	0.259	1	cNMG4	Zcchc17
Cyth4.5	0.000138692651266699	-0.347393595258312	0.987	0.988	1	cNMG4	Cyth4
Gns.9	0.00013889413773097	-0.411298219624364	0.747	0.812	1	cNMG4	Gns
Cic.4	0.000140625854501768	0.271404576309167	0.453	0.285	1	cNMG4	Cic
Dusp22.3	0.000143778154010445	0.266795860726859	0.387	0.212	1	cNMG4	Dusp22
Sf1.7	0.000144049098847465	0.299531504410178	0.6	0.37	1	cNMG4	Sf1
Stk11.8	0.000145100503547919	0.281136733696652	0.493	0.299	1	cNMG4	Stk11
Clasp2.4	0.000145806965680172	-0.373575801668032	0.173	0.395	1	cNMG4	Clasp2
Ppp1cb.2	0.00014657006309886	0.286587420443938	0.453	0.29	1	cNMG4	Ppp1cb
Ndufs7.8	0.000146947719513344	0.360881729231939	0.773	0.547	1	cNMG4	Ndufs7
Arl6ip4.10	0.000147359928194548	0.32401555416403	0.573	0.303	1	cNMG4	Arl6ip4
Emc2.5	0.000147683766421416	0.285539872508138	0.467	0.302	1	cNMG4	Emc2
Lgals8.2	0.000148684482649779	0.295003217882253	0.427	0.309	1	cNMG4	Lgals8
Npm3.7	0.000150193026959225	0.295465436668484	0.44	0.208	1	cNMG4	Npm3
Chst7.3	0.000151244916607344	-0.447868658939298	0.027	0.31	1	cNMG4	Chst7
Bub3.11	0.000153245254164582	0.34752258631083	0.68	0.467	1	cNMG4	Bub3
Ogfr.11	0.00015328951463039	0.353570845574523	0.587	0.332	1	cNMG4	Ogfr
Ets1.6	0.000153551527063524	-0.440682374041266	0.013	0.299	1	cNMG4	Ets1
Plbd1.4	0.000154138663153938	2.00415320704318	0.973	0.076	1	cNMG4	Plbd1
Mrpl2.8	0.000155339836680299	0.264736011821686	0.4	0.214	1	cNMG4	Mrpl2
Pea15a.11	0.000157642780470121	-0.382954133983893	0.16	0.388	1	cNMG4	Pea15a
Mrps23.5	0.000158139828807961	0.262836613807039	0.413	0.246	1	cNMG4	Mrps23
Sharpin.1	0.000158986121010116	0.255552444069034	0.44	0.26	1	cNMG4	Sharpin
Gtf2i.2	0.000159423208366742	-0.369944371585569	0.133	0.379	1	cNMG4	Gtf2i
Abca3.1	0.000159500444098941	0.255346688682561	0.373	0.213	1	cNMG4	Abca3
Etfb.10	0.00016270846493662	0.368144951296112	0.627	0.41	1	cNMG4	Etfb
Lgals1.4	0.00016488963406799	1.95988327100904	0.933	0.151	1	cNMG4	Lgals1
Cd93.2	0.000165338941505044	1.15510486179346	0.627	0.047	1	cNMG4	Cd93
Dhx58.5	0.000165995502573165	0.308358108488938	0.293	0.109	1	cNMG4	Dhx58
Sap18.8	0.000166899465900601	0.312440060003706	0.533	0.348	1	cNMG4	Sap18
Xlr.4	0.000167860103694526	-0.393168170646206	0.027	0.276	1	cNMG4	Xlr
Tax1bp3.4	0.000168024640667127	0.28828122168445	0.507	0.285	1	cNMG4	Tax1bp3
Ogdh.5	0.000168480867523398	0.295952675076549	0.4	0.247	1	cNMG4	Ogdh
Eif3j1.5	0.000170389663673587	0.31263649203354	0.573	0.41	1	cNMG4	Eif3j1
Idh3b.8	0.000172943981721327	0.317536571344179	0.613	0.381	1	cNMG4	Idh3b
Zfp207.4	0.000176476440539055	0.316801966450134	0.68	0.517	1	cNMG4	Zfp207
mt-Cytb.14	0.000176731999367011	0.474369291585388	1	0.996	1	cNMG4	mt-Cytb
Notch2	0.000178095315505345	0.27135281063208	0.36	0.189	1	cNMG4	Notch2
Sde2.1	0.000182228111361784	0.252860690423668	0.36	0.19	1	cNMG4	Sde2
Sat1.6	0.000184459363481806	0.35409725920944	0.973	0.943	1	cNMG4	Sat1
Pld1.4	0.000184839335738394	-0.366624884981677	0.133	0.359	1	cNMG4	Pld1
Anxa4.4	0.000185615544639125	0.396297800362782	0.44	0.135	1	cNMG4	Anxa4
Csde1.10	0.000187227865760312	0.338803154015006	0.68	0.497	1	cNMG4	Csde1
Il18.1	0.000187600927110918	0.273541434665264	0.4	0.264	1	cNMG4	Il18
Polr2m.4	0.000188181145503625	0.269148303656748	0.427	0.253	1	cNMG4	Polr2m
0610040J01Rik.5	0.000189220594831437	-0.384769253423387	0.253	0.487	1	cNMG4	0610040J01Rik
Strada.1	0.00018949236977012	-0.354692791965852	0.093	0.32	1	cNMG4	Strada
Txndc15.5	0.000190608105495877	-0.370780847417758	0.373	0.586	1	cNMG4	Txndc15
Mrpl28.14	0.0001907093959621	0.326571722932396	0.507	0.291	1	cNMG4	Mrpl28
Chfr.1	0.000191479272477787	0.255191395985019	0.547	0.319	1	cNMG4	Chfr
Pnisr.4	0.000191833911481955	-0.39181003624795	0.667	0.808	1	cNMG4	Pnisr
Vps26a.5	0.000194096241710908	0.313035301999007	0.507	0.328	1	cNMG4	Vps26a
Yif1b.11	0.000196438488331675	-0.391251704883235	0.267	0.49	1	cNMG4	Yif1b
Cap1.6	0.000197274548773925	0.324180830260086	0.667	0.457	1	cNMG4	Cap1
Bank1.6	0.000199165621670536	-0.356852278616934	0.067	0.268	1	cNMG4	Bank1
Eif2ak2.12	0.000199537268912217	0.428815342621409	0.453	0.276	1	cNMG4	Eif2ak2
Ube2k.6	0.000200679670372679	0.321021098309814	0.6	0.397	1	cNMG4	Ube2k
Gsdmd.4	0.000201260616586913	0.291836745545862	0.587	0.389	1	cNMG4	Gsdmd
Egln1.2	0.000203404688315446	0.283371897528345	0.453	0.272	1	cNMG4	Egln1
Slc6a6.9	0.00020417847812846	0.386223143727053	0.827	0.564	1	cNMG4	Slc6a6
Nfkb2.4	0.000204645683239977	0.338420517803773	0.373	0.158	1	cNMG4	Nfkb2
Romo1.10	0.000205476993854187	0.373905541911931	0.613	0.406	1	cNMG4	Romo1
Smg1.1	0.00020665888768069	0.3077694236536	0.6	0.347	1	cNMG4	Smg1
Tmem173.4	0.000206897410469204	-0.38984614034451	0.693	0.844	1	cNMG4	Tmem173
Atp8a2.4	0.00020861752025853	-0.615470589484674	0.013	0.4	1	cNMG4	Atp8a2
Dmxl2.2	0.00021312667333608	0.255131631428864	0.253	0.067	1	cNMG4	Dmxl2
Atrx.11	0.000214962246071862	0.399775139434986	0.787	0.562	1	cNMG4	Atrx
Cdc26.1	0.000215015331015731	0.278717836504143	0.52	0.339	1	cNMG4	Cdc26
Luc7l2.10	0.000216813680381896	-0.397312107500562	0.84	0.893	1	cNMG4	Luc7l2
Itpkb.6	0.000218830711830349	0.333835356768617	0.573	0.381	1	cNMG4	Itpkb
Rgs19.4	0.000220810577155027	0.31481273752458	0.653	0.538	1	cNMG4	Rgs19
Lpar6.5	0.000221744572412289	-0.389394604111743	0.347	0.55	1	cNMG4	Lpar6
Pmvk.3	0.00022277256627715	0.297238326830776	0.36	0.126	1	cNMG4	Pmvk
Gabbr1.5	0.00022372132992872	-0.362134340525322	0.053	0.281	1	cNMG4	Gabbr1
Mia2.5	0.00022530609853387	0.319257407926083	0.747	0.576	1	cNMG4	Mia2
Tra2a.9	0.000234950386373786	-0.38804498480789	0.627	0.762	1	cNMG4	Tra2a
Lsm3.7	0.000235080691676697	0.269003729514166	0.427	0.243	1	cNMG4	Lsm3
Otub1.4	0.00023519648850176	0.256589181863603	0.387	0.24	1	cNMG4	Otub1
Pycard.13	0.000236217324960071	0.358025219315456	0.947	0.921	1	cNMG4	Pycard
Tufm.7	0.000236478189895033	0.26318945097536	0.373	0.193	1	cNMG4	Tufm
Rilpl1.3	0.000243307319512872	-0.592190296024933	0.013	0.379	1	cNMG4	Rilpl1
H2-T23.11	0.000243526288400162	0.373554947732589	0.667	0.409	1	cNMG4	H2-T23
Herc2.4	0.000245769036239486	-0.383909910476607	0.347	0.551	1	cNMG4	Herc2
Ttc28.5	0.00024585434988201	-0.59537857365598	0.013	0.351	1	cNMG4	Ttc28
Clta.13	0.000246085913142695	0.378763525161607	1	0.975	1	cNMG4	Clta
Fmnl3.2	0.000246541775571954	-0.344627326898231	0.133	0.346	1	cNMG4	Fmnl3
Atp2c1.6	0.000246579366650635	-0.380110299643824	0.4	0.614	1	cNMG4	Atp2c1
Kmt5a.7	0.000248012361705991	0.355153324151323	0.48	0.266	1	cNMG4	Kmt5a
Azi2.2	0.000248257955885129	0.253971820369275	0.44	0.211	1	cNMG4	Azi2
Elavl1.5	0.000251715846514775	0.311659387329147	0.72	0.506	1	cNMG4	Elavl1
Maf1.1	0.000253134378879634	0.273596829128934	0.56	0.364	1	cNMG4	Maf1
Cmklr1.1	0.000256411655977062	-0.351837476786406	0.2	0.43	1	cNMG4	Cmklr1
Hivep3.4	0.000258582144899909	-0.382770829868165	0.24	0.467	1	cNMG4	Hivep3
Samm50.7	0.000260419993298031	0.30958639567359	0.56	0.374	1	cNMG4	Samm50
Tspan14.3	0.000262417568951815	-0.359746940976577	0.28	0.476	1	cNMG4	Tspan14
Cep68.4	0.000266079050304839	-0.365820696841807	0.04	0.271	1	cNMG4	Cep68
Accs.2	0.000266455318032082	-0.360245471255548	0.04	0.27	1	cNMG4	Accs
Tmem37.9	0.000268990110662553	-0.395685963677724	0.28	0.588	1	cNMG4	Tmem37
Snn.5	0.000270509223383464	-0.575572682508903	0.013	0.374	1	cNMG4	Snn
Slc38a2.7	0.000270690035656401	0.361943337658013	0.667	0.45	1	cNMG4	Slc38a2
Slc37a2.3	0.000272368296068085	-0.350136762193108	0.16	0.352	1	cNMG4	Slc37a2
Clec4d.2	0.000275846958359973	1.20720074990915	0.72	0.029	1	cNMG4	Clec4d
Psmc1.11	0.000276240121755602	0.331267040356277	0.56	0.346	1	cNMG4	Psmc1
Il2rg.4	0.00027722929910867	0.454337855600189	0.36	0.078	1	cNMG4	Il2rg
Larp1.1	0.000278435142605901	0.280808838198441	0.493	0.333	1	cNMG4	Larp1
Hfe.7	0.000278638412485747	-0.407922504580518	0.347	0.571	1	cNMG4	Hfe
Tcof1.7	0.000279516776127605	0.28703890636806	0.427	0.246	1	cNMG4	Tcof1
Slc46a1.3	0.000283560714290458	-0.399340381946806	0.027	0.284	1	cNMG4	Slc46a1
Pdcd6ip.4	0.000284740926961723	0.313900667527363	0.533	0.412	1	cNMG4	Pdcd6ip
Avpi1.2	0.000285488635712308	0.467209231115545	0.28	0.043	1	cNMG4	Avpi1
Large1.4	0.000286210079172644	-0.345086047123568	0.053	0.274	1	cNMG4	Large1
Cpne2.3	0.000286380573568269	0.337179972966242	0.267	0.045	1	cNMG4	Cpne2
Sec13.4	0.000289566544893311	0.298307463746613	0.627	0.388	1	cNMG4	Sec13
Rtf2.7	0.000290053297523783	0.322035190035789	0.573	0.441	1	cNMG4	Rtf2
Eif1ax.8	0.000290113529813469	0.312198581864481	0.48	0.235	1	cNMG4	Eif1ax
Tmem234.11	0.000291050136210798	0.328277458779564	0.853	0.73	1	cNMG4	Tmem234
Rab1a.5	0.000291682754873903	0.328228340238893	0.787	0.528	1	cNMG4	Rab1a
Zfp706.8	0.0002927220418357	0.3170592270757	0.893	0.753	1	cNMG4	Zfp706
Canx.13	0.000302299589324668	-0.412027506644283	0.853	0.855	1	cNMG4	Canx
Sdccag8.3	0.000306867357910811	0.254378364192909	0.333	0.202	1	cNMG4	Sdccag8
Arfgef1.2	0.000307261761956119	0.298154866418188	0.507	0.34	1	cNMG4	Arfgef1
Arhgap12.2	0.00030895464806514	-0.346816811016897	0.147	0.377	1	cNMG4	Arhgap12
Ptges3.10	0.000309132534816478	0.333437810755812	0.653	0.462	1	cNMG4	Ptges3
Rela.1	0.000309371575098315	0.274733699895945	0.507	0.322	1	cNMG4	Rela
Khdrbs1.9	0.000310081395426733	0.344294281554022	0.747	0.564	1	cNMG4	Khdrbs1
Mfhas1.2	0.000316764397799307	-0.335274912450074	0.067	0.274	1	cNMG4	Mfhas1
Brd7.6	0.000317804829381933	0.317611603234865	0.6	0.447	1	cNMG4	Brd7
Fam91a1.4	0.000322019761267498	-0.374735516790792	0.227	0.448	1	cNMG4	Fam91a1
Stip1.9	0.000327531864444409	0.310993331217087	0.48	0.289	1	cNMG4	Stip1
Kpna4.5	0.000329854500980331	0.329851369856941	0.6	0.428	1	cNMG4	Kpna4
Mef2a.8	0.000333922528009072	-0.351989835516897	0.88	0.929	1	cNMG4	Mef2a
Nfia.2	0.000339632994648734	-0.355942127152416	0.04	0.251	1	cNMG4	Nfia
Thbs1.2	0.000340432700583316	1.87422943394009	0.587	0.051	1	cNMG4	Thbs1
Anp32e.10	0.000342221921486328	0.337353961539656	0.48	0.285	1	cNMG4	Anp32e
Supt5.3	0.0003444726808636	0.261447113009244	0.44	0.281	1	cNMG4	Supt5
Setx.3	0.000345892770378068	0.260169072139405	0.333	0.174	1	cNMG4	Setx
Eif5b.12	0.000350457801643091	0.38763949523807	0.64	0.445	1	cNMG4	Eif5b
Cpsf3.2	0.000350906973889054	0.255591506032861	0.427	0.265	1	cNMG4	Cpsf3
Swi5.13	0.000351139633921492	0.400795245236444	0.853	0.562	1	cNMG4	Swi5
Sipa1l2.5	0.000352884224146805	-0.356368356513198	0.2	0.407	1	cNMG4	Sipa1l2
Arl11.8	0.000358885424383355	0.372716616975528	0.573	0.373	1	cNMG4	Arl11
Cstb.10	0.000362710347160754	0.927143268368712	0.947	0.401	1	cNMG4	Cstb
Brd2.5	0.000366426439233189	0.307339511190862	0.56	0.403	1	cNMG4	Brd2
Rogdi.3	0.000366646656282559	-0.368125008275383	0.213	0.459	1	cNMG4	Rogdi
Akirin2.4	0.000377233969829196	-0.35190062896767	0.413	0.606	1	cNMG4	Akirin2
Rufy1.6	0.000378950978782867	0.274834459321156	0.347	0.198	1	cNMG4	Rufy1
Kcnk6.2	0.00038173916867438	-0.356185702206327	0.16	0.401	1	cNMG4	Kcnk6
Appl1.2	0.000391985587007349	0.25924099552915	0.387	0.194	1	cNMG4	Appl1
Ufm1.4	0.000392417867237387	0.276011260267132	0.44	0.265	1	cNMG4	Ufm1
Mef2d	0.000394587191851561	0.255704823994807	0.44	0.287	1	cNMG4	Mef2d
Sgk1.13	0.000398868680656638	-0.481862618033082	0.4	0.576	1	cNMG4	Sgk1
F10.2	0.000402989546662789	1.98954727431417	0.787	0.04	1	cNMG4	F10
Notch1	0.000407553476393651	0.252598261039031	0.373	0.208	1	cNMG4	Notch1
Sqor.1	0.000414356203828286	0.278177021290167	0.507	0.338	1	cNMG4	Sqor
Crybg3.3	0.000418074961646119	0.287357083585182	0.333	0.156	1	cNMG4	Crybg3
Bsg.17	0.000420450282305911	-0.384937385219263	0.933	0.942	1	cNMG4	Bsg
Nsrp1.3	0.000420854810413543	0.265637561140363	0.427	0.244	1	cNMG4	Nsrp1
Tspan7.7	0.000421638145994128	-0.53023454833647	0.013	0.334	1	cNMG4	Tspan7
Copb1.6	0.000424751537504654	0.3073030477305	0.693	0.505	1	cNMG4	Copb1
Yeats4.6	0.000427130001836176	0.296103785694234	0.6	0.397	1	cNMG4	Yeats4
Babam2.4	0.000430607915241795	0.28100683381268	0.573	0.344	1	cNMG4	Babam2
Fcgr3.12	0.000430620512672128	-0.422323966242289	1	0.974	1	cNMG4	Fcgr3
Arpp19.13	0.000437129911613566	0.327782625948615	0.707	0.524	1	cNMG4	Arpp19
Igbp1.5	0.00044170479638065	0.29268885037096	0.52	0.364	1	cNMG4	Igbp1
Smchd1.12	0.000444944299919466	0.351542286238773	0.68	0.493	1	cNMG4	Smchd1
Tmem245.3	0.000446024818655494	-0.33030340997403	0.093	0.305	1	cNMG4	Tmem245
Zfp512.3	0.000446364013722121	-0.327523221337324	0.16	0.367	1	cNMG4	Zfp512
Zc3h13.6	0.000448619686334501	0.302815521222513	0.467	0.236	1	cNMG4	Zc3h13
Atp6v0a1.3	0.000450262729333961	-0.346839534609009	0.187	0.401	1	cNMG4	Atp6v0a1
Papss1.3	0.000451042873034042	-0.342045592803517	0.227	0.423	1	cNMG4	Papss1
Pfdn2.4	0.000451983630983203	0.271145849241417	0.587	0.405	1	cNMG4	Pfdn2
Samd9l.4	0.000452150762876265	0.500656812740935	0.307	0.057	1	cNMG4	Samd9l
Qars.8	0.000454309067478538	0.292262701849258	0.427	0.277	1	cNMG4	Qars
Bcl2l1.6	0.000456027845345596	-0.328828941816908	0.12	0.318	1	cNMG4	Bcl2l1
Mfap3.2	0.000457788198744645	-0.348302263275905	0.28	0.48	1	cNMG4	Mfap3
Hnrnpa1.17	0.000462336384777046	0.386480844656883	0.733	0.471	1	cNMG4	Hnrnpa1
Ssh2.11	0.000464696727878219	-0.437323361951351	0.88	0.925	1	cNMG4	Ssh2
Ighm.10	0.000465691459369959	-0.398949053244516	0.493	0.665	1	cNMG4	Ighm
Eif2s3y.1	0.000465757515833622	0.260169072139404	0.533	0.339	1	cNMG4	Eif2s3y
Myo1b.2	0.000467506532213091	-0.372185483169278	0.027	0.251	1	cNMG4	Myo1b
Bdp1.5	0.00046932515903384	0.266795860726859	0.4	0.198	1	cNMG4	Bdp1
Alyref.7	0.000483412533246116	0.260613320038493	0.453	0.236	1	cNMG4	Alyref
Abhd17c.4	0.000483627524197738	-0.321994795229078	0.12	0.338	1	cNMG4	Abhd17c
Mcmbp.4	0.000490800445231671	0.256848713847793	0.52	0.301	1	cNMG4	Mcmbp
Tmem126a.5	0.000492436246116062	0.304179873207512	0.467	0.271	1	cNMG4	Tmem126a
Irf2bp2.7	0.000500571150680027	0.326451965278381	0.773	0.716	1	cNMG4	Irf2bp2
Heatr5a.4	0.000501106506994747	-0.344079099349674	0.2	0.391	1	cNMG4	Heatr5a
Ndfip2.3	0.000501674711300573	-0.328443051172866	0.227	0.427	1	cNMG4	Ndfip2
Chil3.1	0.000506732799697715	4.1939659562233	0.573	0.031	1	cNMG4	Chil3
Fndc3a.4	0.000508558898450959	0.298307463746613	0.573	0.381	1	cNMG4	Fndc3a
Kpna3.3	0.000513396408683437	-0.322644962003175	0.133	0.351	1	cNMG4	Kpna3
Clstn1.4	0.000514388983770372	-0.357869041420629	0.027	0.257	1	cNMG4	Clstn1
Aggf1.3	0.000514514078096784	0.269587747778601	0.373	0.244	1	cNMG4	Aggf1
Edem2.5	0.000522551406394168	-0.365117323552753	0.413	0.638	1	cNMG4	Edem2
Ube2q1.6	0.000526624497509413	0.306018613269032	0.587	0.398	1	cNMG4	Ube2q1
Ascc3.5	0.00054598310927994	0.263447677537003	0.44	0.248	1	cNMG4	Ascc3
Gtf3a.7	0.000546379413301658	0.260829798068466	0.427	0.242	1	cNMG4	Gtf3a
Acin1.7	0.000554906751776295	0.313467298299454	0.8	0.604	1	cNMG4	Acin1
Vdac1.12	0.000558746934629673	0.313308763732978	0.64	0.466	1	cNMG4	Vdac1
Map3k14.2	0.000563271826499977	0.307219868910626	0.427	0.282	1	cNMG4	Map3k14
Zfp950.1	0.000564631947108301	-0.359398474234689	0.307	0.474	1	cNMG4	Zfp950
Ube2m.13	0.000566474940585384	0.351139668063427	0.773	0.595	1	cNMG4	Ube2m
Supt6.3	0.000569385768295745	0.260169072139404	0.387	0.192	1	cNMG4	Supt6
Dnttip2.2	0.00057578129607579	0.269313924569689	0.493	0.338	1	cNMG4	Dnttip2
Psmb9.8	0.000582938874875125	0.353090270276508	0.587	0.352	1	cNMG4	Psmb9
Hsp90aa1.15	0.000589628578894327	0.419535764866378	0.827	0.619	1	cNMG4	Hsp90aa1
Paqr7.3	0.000598403387210036	-0.308549701328479	0.12	0.304	1	cNMG4	Paqr7
Osgep.6	0.000598960084228943	0.284717788468567	0.547	0.424	1	cNMG4	Osgep
Scmh1.5	0.000602036425413804	-0.30278669470128	0.08	0.271	1	cNMG4	Scmh1
Tsn.9	0.000605990943443376	0.30535528630421	0.747	0.59	1	cNMG4	Tsn
Ifi211.3	0.000609918799974533	0.59781653874729	0.44	0.043	1	cNMG4	Ifi211
Actn4.7	0.000610080333541065	0.278561716366307	0.36	0.221	1	cNMG4	Actn4
Ywhaq.12	0.000611769154355578	0.33790325064397	0.76	0.52	1	cNMG4	Ywhaq
Ssna1.9	0.000620348883039001	0.270143299805213	0.507	0.315	1	cNMG4	Ssna1
Osbpl11.4	0.000621430921029699	-0.347942231509232	0.2	0.393	1	cNMG4	Osbpl11
Hk2.6	0.000629732493106656	-0.383565877663747	0.427	0.677	1	cNMG4	Hk2
Bod1l.5	0.000641701374369007	0.349567417339984	0.56	0.41	1	cNMG4	Bod1l
Supt20.2	0.000642091430612675	-0.330068370622426	0.187	0.383	1	cNMG4	Supt20
Ggt5.2	0.000649055217352209	-0.318235712559589	0.107	0.296	1	cNMG4	Ggt5
Ddx21.7	0.000652552632626889	0.276256056307041	0.387	0.272	1	cNMG4	Ddx21
Ddx3x.4	0.000658021166076372	0.311034387437038	0.573	0.416	1	cNMG4	Ddx3x
Slc2a6.4	0.000660265465453621	0.323362898626598	0.333	0.082	1	cNMG4	Slc2a6
BC035044.6	0.000661008789052757	-0.310947302714924	0.12	0.327	1	cNMG4	BC035044
Mvb12b	0.000662096822603237	-0.305797687233171	0.08	0.27	1	cNMG4	Mvb12b
Gorasp2.3	0.000667433373225117	0.267308023017074	0.427	0.284	1	cNMG4	Gorasp2
Gatad2a.8	0.000668328446246657	0.275580797772252	0.413	0.257	1	cNMG4	Gatad2a
Tlr7.1	0.000689233392813125	-0.3535962345228	0.24	0.452	1	cNMG4	Tlr7
Keap1.6	0.000691228799157419	0.273824689772176	0.373	0.309	1	cNMG4	Keap1
Irf9.5	0.000696923640347482	0.287205561873012	0.467	0.281	1	cNMG4	Irf9
Dock8.7	0.00070014692314324	-0.337697763640393	0.627	0.762	1	cNMG4	Dock8
Mtss1.1	0.000704267072797132	-0.293415614069471	0.107	0.284	1	cNMG4	Mtss1
Cers2.4	0.000704948293466664	0.290406544650074	0.653	0.503	1	cNMG4	Cers2
Rbm7.2	0.000705526769849809	0.254985969830603	0.48	0.35	1	cNMG4	Rbm7
Sigmar1.4	0.000708292269306527	0.264186840331851	0.32	0.282	1	cNMG4	Sigmar1
Rnaseh2c.12	0.000709698094124263	0.326776287402379	0.56	0.399	1	cNMG4	Rnaseh2c
Nfatc2.1	0.000711810993052822	-0.295317651313845	0.093	0.286	1	cNMG4	Nfatc2
Sltm.7	0.000719972727037633	0.317267940765186	0.573	0.437	1	cNMG4	Sltm
Gpr146.1	0.000724769498640485	0.265960709949168	0.587	0.472	1	cNMG4	Gpr146
Asb2.1	0.000734549393159959	-0.300632131814438	0.08	0.253	1	cNMG4	Asb2
Ppp1r14b.10	0.000738622847443872	-0.403761475666636	0.573	0.707	1	cNMG4	Ppp1r14b
Gmfb.3	0.000749936536857993	0.254219805808218	0.48	0.283	1	cNMG4	Gmfb
Numa1.7	0.000757800969141122	-0.356276194386376	0.373	0.52	1	cNMG4	Numa1
Fyttd1.1	0.000762542534577139	-0.3000772050979	0.067	0.277	1	cNMG4	Fyttd1
Mia3.6	0.000772480095993462	0.286346450637979	0.587	0.403	1	cNMG4	Mia3
Dnajc5.4	0.000777837101324993	0.278368251273311	0.68	0.457	1	cNMG4	Dnajc5
C3ar1.12	0.000782217480230785	-0.441938501726045	0.387	0.669	1	cNMG4	C3ar1
Cfp.4	0.000786427168487166	1.33634914158161	0.787	0.076	1	cNMG4	Cfp
Dtx3l.4	0.000792907553596857	0.266624094276704	0.36	0.192	1	cNMG4	Dtx3l
Tubb5.13	0.000802849421043162	-0.461925888790318	0.68	0.79	1	cNMG4	Tubb5
Plin2.13	0.000803609718945097	1.19631085062668	0.92	0.302	1	cNMG4	Plin2
Tln2.5	0.000809290364649646	-0.452732817136332	0.013	0.287	1	cNMG4	Tln2
Wtap.3	0.000816088833922219	0.258782531868442	0.547	0.35	1	cNMG4	Wtap
Map4k1.4	0.000825385104581733	0.262340171181031	0.253	0.041	1	cNMG4	Map4k1
Shtn1.4	0.000829280333391477	0.364662065736343	0.253	0.042	1	cNMG4	Shtn1
Ifnar1.8	0.000830401942276301	0.296807390784963	0.56	0.377	1	cNMG4	Ifnar1
P2ry6.8	0.00084640607861159	-0.365713683895061	0.773	0.926	1	cNMG4	P2ry6
Necap2.11	0.000847298905029744	0.327782625948615	0.693	0.507	1	cNMG4	Necap2
Rbmxl1.6	0.000850881999454803	0.250774454347461	0.453	0.301	1	cNMG4	Rbmxl1
Elof1.10	0.000861626979980177	0.273002462996019	0.453	0.275	1	cNMG4	Elof1
Pitpnc1.1	0.000862101382652854	-0.311191615630534	0.12	0.3	1	cNMG4	Pitpnc1
Rnf187.8	0.000863520330367791	0.288418995417105	0.64	0.513	1	cNMG4	Rnf187
Smc1a.14	0.000864603831802416	0.365189958212906	0.653	0.397	1	cNMG4	Smc1a
Rtf1.6	0.000865517903160302	0.281314881010953	0.573	0.35	1	cNMG4	Rtf1
Acap2	0.00087223217738677	0.288418995417105	0.667	0.505	1	cNMG4	Acap2
Glb1.7	0.000890832149534847	-0.34025808787792	0.227	0.406	1	cNMG4	Glb1
Grpel1.6	0.000890873945299659	0.277990349226649	0.467	0.311	1	cNMG4	Grpel1
Pdap1.11	0.000899893868623978	0.319714636114562	0.56	0.34	1	cNMG4	Pdap1
Calr.15	0.000912626762888662	-0.412600428746135	0.947	0.983	1	cNMG4	Calr
Trpm2.1	0.000912941480508607	-0.306273340610954	0.08	0.283	1	cNMG4	Trpm2
Phf3.2	0.000922054202451653	0.28585930338744	0.72	0.552	1	cNMG4	Phf3
Ctso.2	0.000926495270126116	-0.302767122251753	0.147	0.345	1	cNMG4	Ctso
Txnl1.10	0.000929507938945482	0.300296786908231	0.64	0.515	1	cNMG4	Txnl1
Higd2a.5	0.000935882866732873	0.318569646158061	0.76	0.569	1	cNMG4	Higd2a
Lman1.6	0.000937839110989664	-0.34171263475397	0.36	0.544	1	cNMG4	Lman1
Plekhj1.8	0.000947261128826461	0.275145279712196	0.68	0.538	1	cNMG4	Plekhj1
Drap1.12	0.000955353121349817	0.30548637807397	0.76	0.491	1	cNMG4	Drap1
Eloa.3	0.00096517914474347	0.26385411894726	0.493	0.306	1	cNMG4	Eloa
Xaf1.6	0.000968287436565159	0.345416358757916	0.413	0.189	1	cNMG4	Xaf1
Adrb1.4	0.000972487381229632	-0.444436675581241	0.013	0.28	1	cNMG4	Adrb1
Chmp3.4	0.000986982113175521	0.273305069358489	0.56	0.34	1	cNMG4	Chmp3
Ctdnep1.8	0.000998947101999199	0.276673420754658	0.587	0.431	1	cNMG4	Ctdnep1
Hmg20b.8	0.00102184104945067	0.269862468343249	0.493	0.373	1	cNMG4	Hmg20b
Cd83.9	0.00104242202634989	-0.381645086097102	0.16	0.396	1	cNMG4	Cd83
Jak2.3	0.00104598175154336	0.281269636313636	0.333	0.13	1	cNMG4	Jak2
Cd86.5	0.00106747263258226	-0.3394050044134	0.493	0.682	1	cNMG4	Cd86
Trip12.4	0.00108855451203843	0.275309341319187	0.52	0.318	1	cNMG4	Trip12
Tnfaip8l2.9	0.00109133615647625	0.274804418507801	0.973	0.853	1	cNMG4	Tnfaip8l2
Tes.4	0.00111522645944045	0.257099758236182	0.347	0.171	1	cNMG4	Tes
Cacna1d.10	0.00112656163600352	-0.305695256720908	0.093	0.302	1	cNMG4	Cacna1d
Mzt2.6	0.0011292495927526	-0.301577597621311	0.147	0.333	1	cNMG4	Mzt2
Vps13c.7	0.0011306274796874	0.318739188759448	0.547	0.299	1	cNMG4	Vps13c
Eps15.4	0.00117413729481017	0.253140093358787	0.373	0.248	1	cNMG4	Eps15
Gtpbp4.7	0.00117795128479367	0.26782264468284	0.507	0.361	1	cNMG4	Gtpbp4
Cyb561a3.4	0.0011800723469728	-0.289613978264154	0.12	0.295	1	cNMG4	Cyb561a3
Mfsd11.5	0.00118563784777708	-0.302025939457286	0.2	0.376	1	cNMG4	Mfsd11
Gaa.7	0.00118574673926954	-0.325889285103025	0.227	0.39	1	cNMG4	Gaa
Fam3a.1	0.00119876107971695	-0.28902801381842	0.16	0.341	1	cNMG4	Fam3a
Ccdc107.3	0.00120106943504011	-0.294712089343891	0.187	0.363	1	cNMG4	Ccdc107
Tmed2.9	0.00123104438640624	0.302907544506925	0.893	0.78	1	cNMG4	Tmed2
Rbm39.7	0.00124382179179109	0.267273042377932	0.933	0.914	1	cNMG4	Rbm39
Dynll2.6	0.00125263341304321	-0.303714394144544	0.12	0.308	1	cNMG4	Dynll2
Eif1b.8	0.00125287678063122	0.272576174653474	0.68	0.561	1	cNMG4	Eif1b
Sppl3.3	0.00125417749670609	-0.301767987483028	0.28	0.463	1	cNMG4	Sppl3
Ube2d2a.7	0.00127405092773361	0.288754398138057	0.88	0.716	1	cNMG4	Ube2d2a
Inpp5d.8	0.00128669840452816	-0.331352635337856	0.787	0.875	1	cNMG4	Inpp5d
Lgals3bp.12	0.00130162449287834	-0.458849842267403	0.333	0.473	1	cNMG4	Lgals3bp
Slamf6.2	0.00130501380366859	-0.287906711640287	0.093	0.272	1	cNMG4	Slamf6
Ssb.14	0.00133215265006523	0.297512686625346	0.773	0.57	1	cNMG4	Ssb
Sla.5	0.00134131033443872	0.272745121770738	0.72	0.567	1	cNMG4	Sla
Hsd17b12.13	0.00134954629355199	0.321225010318955	0.653	0.419	1	cNMG4	Hsd17b12
Tbl1x.2	0.00135775400033901	-0.316087403969623	0.227	0.38	1	cNMG4	Tbl1x
Oasl2.5	0.00135839819292411	0.774559382298167	0.52	0.094	1	cNMG4	Oasl2
Kdm2b.3	0.00136317616570409	-0.319976412283976	0.227	0.448	1	cNMG4	Kdm2b
Yme1l1.5	0.00136673623179956	0.256904403099685	0.52	0.37	1	cNMG4	Yme1l1
Sfr1.8	0.0013840347090531	0.29603452469641	0.587	0.474	1	cNMG4	Sfr1
Serinc1.7	0.00140244644607171	-0.309274553406138	0.613	0.763	1	cNMG4	Serinc1
Aga.3	0.00140383783292148	-0.282644283545626	0.133	0.307	1	cNMG4	Aga
Ccnl2.2	0.00140865671454273	0.254120027466599	0.64	0.492	1	cNMG4	Ccnl2
Fibp.3	0.00140957907018574	0.250097517022906	0.507	0.354	1	cNMG4	Fibp
Rbm4b.4	0.00141367427932274	-0.306966431609877	0.213	0.405	1	cNMG4	Rbm4b
Trio.2	0.00144336066555963	-0.274041715791432	0.107	0.267	1	cNMG4	Trio
Ppp1r18.8	0.00144572958480658	0.27817505942204	0.8	0.668	1	cNMG4	Ppp1r18
Cuedc2.12	0.00144981593188197	0.305353481867408	0.667	0.463	1	cNMG4	Cuedc2
Txnl4a.8	0.00145678386629567	0.250160892675984	0.387	0.256	1	cNMG4	Txnl4a
Macf1.14	0.00146987331698995	-0.382726335065227	0.787	0.831	1	cNMG4	Macf1
Vapb.3	0.00147393574904945	0.254029935041998	0.52	0.371	1	cNMG4	Vapb
Rcsd1.8	0.00149552689034144	-0.331338433187603	0.507	0.698	1	cNMG4	Rcsd1
Ythdc1.5	0.00149554644223239	0.279905290200667	0.533	0.364	1	cNMG4	Ythdc1
Chmp5.5	0.0015087828569737	0.271484385367239	0.6	0.416	1	cNMG4	Chmp5
Mrpl43.7	0.00150880957861412	0.263175182321399	0.72	0.536	1	cNMG4	Mrpl43
Pip4p1.2	0.0015225592652494	-0.315166440764937	0.733	0.831	1	cNMG4	Pip4p1
Tmbim4.4	0.0015394295245706	0.254559103796821	0.64	0.553	1	cNMG4	Tmbim4
Acads.3	0.00154021292500924	-0.302767122251753	0.267	0.443	1	cNMG4	Acads
Pik3ap1.6	0.00155521900084903	-0.337362829689914	0.387	0.573	1	cNMG4	Pik3ap1
Senp2.7	0.0015661183498971	-0.316562499524646	0.44	0.553	1	cNMG4	Senp2
Hnrnpab.12	0.00156641315067723	0.31263649203354	0.6	0.425	1	cNMG4	Hnrnpab
Ccdc93.2	0.00158244241879079	-0.284218357887015	0.173	0.33	1	cNMG4	Ccdc93
Pura.2	0.00158721743520872	-0.325458970430935	0.493	0.645	1	cNMG4	Pura
Apobec3.11	0.00160014360218021	-0.428967996936187	0.52	0.657	1	cNMG4	Apobec3
Fam50a.6	0.00160404650556176	0.291030035844165	0.533	0.335	1	cNMG4	Fam50a
Ski.8	0.00164438164457898	-0.339178082224734	0.507	0.684	1	cNMG4	Ski
Parvg.1	0.00164738708098291	-0.2815024737907	0.16	0.338	1	cNMG4	Parvg
Calm2.11	0.00164946365589687	-0.313047641364211	0.92	0.949	1	cNMG4	Calm2
Nek7.3	0.00165561537908557	-0.311854372874254	0.347	0.514	1	cNMG4	Nek7
Ranbp2.9	0.00166109754884978	0.291716673828136	0.613	0.363	1	cNMG4	Ranbp2
Hs2st1.5	0.00167317960076866	-0.267918907164835	0.133	0.299	1	cNMG4	Hs2st1
Garnl3.3	0.001698971302156	-0.369516217503283	0.013	0.251	1	cNMG4	Garnl3
Adgre1.10	0.00170656465368172	-0.360537019347913	0.613	0.741	1	cNMG4	Adgre1
Ccnl1.6	0.00171494915166632	0.284908261404081	0.693	0.516	1	cNMG4	Ccnl1
H2-DMb1.10	0.00171861731654589	0.493596890584323	0.587	0.596	1	cNMG4	H2-DMb1
Vps37a	0.0017827329291969	-0.283214324830352	0.173	0.329	1	cNMG4	Vps37a
Rhobtb1.1	0.00179109548911975	-0.367762447293833	0.013	0.253	1	cNMG4	Rhobtb1
Idh3g.9	0.00182859600578849	0.265051293519151	0.627	0.452	1	cNMG4	Idh3g
1700025G04Rik.5	0.00185850208991424	0.298709533991462	0.307	0.097	1	cNMG4	1700025G04Rik
Nenf.12	0.00191070286480968	-0.310814217788902	0.293	0.437	1	cNMG4	Nenf
Csf3r.8	0.00196222279428307	-0.326727336432851	0.56	0.694	1	cNMG4	Csf3r
Psmd6.10	0.00196773462474316	0.280215014341162	0.653	0.463	1	cNMG4	Psmd6
Eif4a2.3	0.00198284656160001	-0.31582908103917	0.467	0.61	1	cNMG4	Eif4a2
Lpgat1.5	0.0019964531697694	0.252587007757761	0.52	0.28	1	cNMG4	Lpgat1
Trib1.1	0.00203050631497791	0.273203001423426	0.4	0.362	1	cNMG4	Trib1
Nfic.8	0.00203655281315789	0.330412974392769	0.653	0.544	1	cNMG4	Nfic
Ccng2.6	0.00205546533129346	-0.27592375379622	0.187	0.326	1	cNMG4	Ccng2
C5ar1.13	0.0020564237368492	0.372619154479488	0.507	0.539	1	cNMG4	C5ar1
Rgl1.2	0.00211679748524238	-0.26759726623898	0.067	0.253	1	cNMG4	Rgl1
Hnrnph2.7	0.00211951233666972	0.265755320681951	0.547	0.356	1	cNMG4	Hnrnph2
Ralb.2	0.0021328212221002	0.253903111335144	0.72	0.524	1	cNMG4	Ralb
Lsm7.10	0.0022014583145829	0.258961964239484	0.48	0.321	1	cNMG4	Lsm7
Olfm1.4	0.00226319298700764	0.870963866251229	0.52	0.056	1	cNMG4	Olfm1
Taz.1	0.00228145571619501	-0.300545882335075	0.36	0.56	1	cNMG4	Taz
Pgrmc1.1	0.00230503175976488	-0.251542264773426	0.093	0.252	1	cNMG4	Pgrmc1
Ubald2.8	0.00232533641547181	0.265330777255183	0.573	0.392	1	cNMG4	Ubald2
Lamp1.14	0.00238700899361505	0.311937274726735	1	0.993	1	cNMG4	Lamp1
Ncbp3	0.00239400244077955	-0.281007460184983	0.16	0.34	1	cNMG4	Ncbp3
Usp21	0.00245659229858861	-0.257260270896287	0.093	0.252	1	cNMG4	Usp21
Cenpa.4	0.00247122362979262	0.535344497980431	0.387	0.078	1	cNMG4	Cenpa
Pla2g7.2	0.00248874808146433	1.10964616336669	0.507	0.066	1	cNMG4	Pla2g7
Rnf167.4	0.00249275856421194	-0.283522432581952	0.267	0.482	1	cNMG4	Rnf167
Cggbp1.8	0.00251530023502682	0.270124269408081	0.627	0.5	1	cNMG4	Cggbp1
Aimp1.7	0.00251750371971448	0.276925701748706	0.56	0.429	1	cNMG4	Aimp1
Eid1.6	0.00251921066415826	0.276095773543203	0.48	0.334	1	cNMG4	Eid1
Cdv3.9	0.00256353694538244	0.266112211505435	0.533	0.37	1	cNMG4	Cdv3
Abcc3.3	0.00256511606305465	-0.269895182432854	0.133	0.321	1	cNMG4	Abcc3
1110004F10Rik.8	0.00259268199056279	0.276935922718811	0.56	0.449	1	cNMG4	1110004F10Rik
BC031181.8	0.0026467342166331	0.261533609613627	0.693	0.564	1	cNMG4	BC031181
Vgll4.1	0.00272951562600454	-0.297796696203734	0.48	0.664	1	cNMG4	Vgll4
Clec4n.3	0.00273961306232246	1.01224155869582	0.427	0.038	1	cNMG4	Clec4n
Atp6v1g1.9	0.00277332048357936	0.344077016213117	0.987	0.822	1	cNMG4	Atp6v1g1
Spsb1.1	0.00277478553355194	-0.272750018989239	0.12	0.27	1	cNMG4	Spsb1
Ubash3b.3	0.00278764337446354	-0.323853868118137	0.387	0.614	1	cNMG4	Ubash3b
Pdia6.9	0.0027973495251688	-0.366522306020375	0.813	0.913	1	cNMG4	Pdia6
Zbtb18.4	0.00281358013811115	-0.250367398877478	0.12	0.281	1	cNMG4	Zbtb18
Cmas.8	0.00285135848414104	0.250340454771296	0.52	0.324	1	cNMG4	Cmas
Rars.8	0.00285371801539921	0.257426505614633	0.467	0.271	1	cNMG4	Rars
Rnaset2a.7	0.0028801873149702	-0.293913718717766	0.32	0.465	1	cNMG4	Rnaset2a
Ssrp1.13	0.00288761581909313	0.275049321682412	0.56	0.332	1	cNMG4	Ssrp1
Nol7.12	0.00291472094879149	0.279445012299593	0.533	0.421	1	cNMG4	Nol7
Lcorl.2	0.00303355737616854	-0.270438899143351	0.107	0.263	1	cNMG4	Lcorl
Sec61a1.7	0.00308825709272286	0.262563281603367	0.52	0.391	1	cNMG4	Sec61a1
Anapc11.13	0.00310302178709887	0.277990349226649	0.667	0.489	1	cNMG4	Anapc11
Pkn1.3	0.00311922996479148	0.259258567192244	0.8	0.664	1	cNMG4	Pkn1
Ubc.6	0.00312373966074041	-0.262879113791771	0.96	0.986	1	cNMG4	Ubc
Eif4g3.6	0.00313598749534218	0.271927043015576	0.56	0.394	1	cNMG4	Eif4g3
Wls.6	0.00315094666500817	-0.287292394449218	0.293	0.465	1	cNMG4	Wls
Tpst2.6	0.00322589186583576	-0.299193038562374	0.6	0.739	1	cNMG4	Tpst2
Hjurp.7	0.00324207135972244	-0.316555853411506	0.213	0.329	1	cNMG4	Hjurp
Ncoa4	0.00330366656936266	-0.265631356113608	0.24	0.401	1	cNMG4	Ncoa4
Rassf2.4	0.00330935482463675	0.255172466208722	0.613	0.58	1	cNMG4	Rassf2
Psma5.13	0.003331291124331	0.267655830201427	0.52	0.373	1	cNMG4	Psma5
Itpripl1.3	0.0033390034784366	-0.256312287516852	0.093	0.28	1	cNMG4	Itpripl1
Tmem168	0.00342013872490078	-0.250792847137975	0.187	0.347	1	cNMG4	Tmem168
Ech1.9	0.00342938384972967	0.256399888881092	0.613	0.498	1	cNMG4	Ech1
Baz2b.3	0.0034493285972638	0.264231860070486	0.413	0.297	1	cNMG4	Baz2b
Plbd2.6	0.00345242328405952	-0.290711104676682	0.333	0.452	1	cNMG4	Plbd2
Mcfd2.5	0.00353513190502718	-0.289682991875634	0.28	0.446	1	cNMG4	Mcfd2
Mlec.13	0.00355032232579552	-0.317343934949	0.533	0.663	1	cNMG4	Mlec
Capza2.6	0.00359865638094855	0.252575101547637	1	0.966	1	cNMG4	Capza2
Ssr2.13	0.0036032457855005	0.301346478814315	0.747	0.6	1	cNMG4	Ssr2
Smarca4.10	0.00366454672127648	0.263677021474855	0.44	0.276	1	cNMG4	Smarca4
Cyp4f13.2	0.00366989756371719	-0.253367309383865	0.16	0.309	1	cNMG4	Cyp4f13
Psmd11.8	0.00368204940415766	0.260655237279941	0.68	0.499	1	cNMG4	Psmd11
Gpr65.10	0.00372380973888957	0.313321695105499	0.307	0.165	1	cNMG4	Gpr65
Cd151.2	0.00373523660043396	-0.264345849829059	0.2	0.378	1	cNMG4	Cd151
Pdia4.7	0.00380760288578666	-0.306273340610954	0.227	0.396	1	cNMG4	Pdia4
Ghitm.7	0.00388870047450713	0.262680582738665	0.72	0.473	1	cNMG4	Ghitm
Vcp.14	0.00391040458377102	0.312830807481458	0.893	0.768	1	cNMG4	Vcp
Stub1.12	0.00392287202596704	0.271895560652243	0.56	0.436	1	cNMG4	Stub1
Eloc.10	0.00395065981527394	0.255769060392955	0.64	0.467	1	cNMG4	Eloc
Washc4.1	0.00425614283546228	-0.280162502919583	0.267	0.439	1	cNMG4	Washc4
Sars.9	0.00442151133978389	0.268347215888744	0.547	0.37	1	cNMG4	Sars
Ifi203.4	0.00453886852499547	0.746591204655014	0.533	0.05	1	cNMG4	Ifi203
Atp6v1d.11	0.00460843549025146	0.308106833553026	0.653	0.434	1	cNMG4	Atp6v1d
Ndufa5.9	0.00461494001742743	0.250955552555143	0.467	0.341	1	cNMG4	Ndufa5
Cebpg.4	0.00474453690907283	-0.282379673351539	0.533	0.684	1	cNMG4	Cebpg
Irf7.5	0.0047764906793892	0.61943560012258	0.533	0.105	1	cNMG4	Irf7
Lyst.4	0.00481116769642034	0.2575291902667	0.373	0.225	1	cNMG4	Lyst
Mkln1.4	0.00483232345475334	-0.285145789041329	0.587	0.721	1	cNMG4	Mkln1
Eef1d.13	0.00492203881762994	0.278432607211228	0.88	0.745	1	cNMG4	Eef1d
Banf1.12	0.00503203890133915	0.258041516760626	0.453	0.254	1	cNMG4	Banf1
Ccdc50.3	0.00519332895758964	-0.272033994712145	0.467	0.581	1	cNMG4	Ccdc50
Spp1.4	0.00522408985198606	-1.72081694848419	0.253	0.173	1	cNMG4	Spp1
Ctcf.9	0.00524749121607869	0.259477629499335	0.56	0.436	1	cNMG4	Ctcf
Mycbp2.5	0.00533588160658884	0.265472454073611	0.76	0.698	1	cNMG4	Mycbp2
Dennd1c.7	0.0053616654454511	-0.272016218039896	0.373	0.543	1	cNMG4	Dennd1c
Amdhd2.5	0.00544703502514686	0.302991931790219	0.48	0.245	1	cNMG4	Amdhd2
Erp44.7	0.00548464827547118	0.254065744486723	0.52	0.394	1	cNMG4	Erp44
Ran.15	0.0055919567060043	0.367084276055917	0.84	0.637	1	cNMG4	Ran
Sh3glb1.7	0.00572135854139541	0.266521407701275	1	0.912	1	cNMG4	Sh3glb1
Pnpla7.4	0.00583571647857921	-0.266902665580271	0.24	0.44	1	cNMG4	Pnpla7
Anapc13.12	0.00586444345912276	0.251962796534685	0.64	0.413	1	cNMG4	Anapc13
Ube2s.11	0.00592790621008318	0.31898707233287	0.667	0.4	1	cNMG4	Ube2s
Hhex.3	0.00595301565106202	-0.268343291648228	0.32	0.443	1	cNMG4	Hhex
Cuta.12	0.00597251139946589	0.269408993993583	0.787	0.616	1	cNMG4	Cuta
Dtx4.3	0.00611064581629526	-0.260402841311797	0.253	0.416	1	cNMG4	Dtx4
Akap8l.2	0.00612117409295182	-0.252049960857328	0.227	0.351	1	cNMG4	Akap8l
Gdi2.16	0.00616364612026967	0.267499280440729	0.973	0.961	1	cNMG4	Gdi2
Tagap.3	0.0062483385903937	-0.250871448845526	0.16	0.343	1	cNMG4	Tagap
Srsf7.7	0.00626530684171893	-0.284117405814733	0.773	0.8	1	cNMG4	Srsf7
Eef1g.17	0.00627558489943767	0.348056408868671	0.867	0.628	1	cNMG4	Eef1g
Fli1.3	0.00644535796039808	-0.270543803345607	0.4	0.559	1	cNMG4	Fli1
Ndufc2.10	0.00671475770558352	0.25810954996111	0.853	0.657	1	cNMG4	Ndufc2
Ufl1.1	0.00678782970804353	-0.25171572901233	0.2	0.355	1	cNMG4	Ufl1
Baz1b.10	0.00686290061646639	0.267114966254398	0.56	0.39	1	cNMG4	Baz1b
Tbca.11	0.00688244950336598	0.277849012460345	0.787	0.531	1	cNMG4	Tbca
Hdlbp.12	0.00688260583096136	0.282440851456051	0.707	0.601	1	cNMG4	Hdlbp
Sh3gl1.4	0.00699971901737819	-0.2557517841521	0.32	0.495	1	cNMG4	Sh3gl1
Dnase2a.7	0.00712926559298334	-0.286112960417692	0.493	0.63	1	cNMG4	Dnase2a
0610012G03Rik.7	0.00732073163270524	0.253175868718438	0.653	0.429	1	cNMG4	0610012G03Rik
Stmn1.13	0.00737541188882409	-0.503584981206159	0.147	0.275	1	cNMG4	Stmn1
Haus8.5	0.00750026553345638	0.278621992409604	0.373	0.147	1	cNMG4	Haus8
Il1b.3	0.00759009030626333	1.20048882845906	0.373	0.083	1	cNMG4	Il1b
Sypl.10	0.0077261957837372	-0.269285263080291	0.48	0.616	1	cNMG4	Sypl
Ccnt2.4	0.0077903376559347	-0.274930152067774	0.52	0.61	1	cNMG4	Ccnt2
Gtpbp2.5	0.00790308714368594	-0.25671849680632	0.36	0.504	1	cNMG4	Gtpbp2
Lifr.4	0.00805888321659215	-0.279191190486219	0.147	0.291	1	cNMG4	Lifr
Stat1.13	0.00810575753511385	0.348458984568068	0.613	0.304	1	cNMG4	Stat1
Iscu.10	0.00841117648919824	0.253219471137509	0.747	0.641	1	cNMG4	Iscu
Jmjd1c.5	0.0084177833242806	-0.280104611021704	0.6	0.711	1	cNMG4	Jmjd1c
Dusp6.10	0.00858031211793926	-0.282111658123994	0.493	0.693	1	cNMG4	Dusp6
Zkscan3.1	0.00858733095897	-0.264740345252004	0.373	0.518	1	cNMG4	Zkscan3
Hnrnpl.6	0.00872918223772013	-0.268896734334945	0.52	0.633	1	cNMG4	Hnrnpl
Gde1.9	0.00884591751863233	0.282783622907744	0.613	0.426	1	cNMG4	Gde1
Btg2.9	0.00904010329753789	0.294041678191082	0.64	0.57	1	cNMG4	Btg2
Golga4.5	0.00910022335325228	0.254909088444368	0.493	0.313	1	cNMG4	Golga4
Tcf4.7	0.00910569530965069	-0.286362210772874	0.64	0.762	1	cNMG4	Tcf4
Gramd1a.5	0.00925478226081445	-0.260039990444469	0.28	0.408	1	cNMG4	Gramd1a
Srm.6	0.00933754681508758	-0.250391038183731	0.16	0.315	1	cNMG4	Srm
H2afv.12	0.00967727921608086	0.292172389473824	0.467	0.336	1	cNMG4	H2afv
Dnajb9.8	0.00975217538138507	-0.262578032136054	0.24	0.403	1	cNMG4	Dnajb9
Pdia3.16	0.00983822114600024	-0.299769404899275	0.96	0.953	1	cNMG4	Pdia3
Btbd9.5	0.00987576721685444	-0.253591543619655	0.4	0.514	1	cNMG4	Btbd9
P4hb.10	0.00991313566163075	0.280623438370884	0.64	0.565	1	cNMG4	P4hb
Ace	3.661485015601e-125	1.87170723162698	0.895	0.004	5.34503582577434e-121	cNMG5	Ace
Treml4	1.04682871533499e-117	1.58198711342586	0.895	0.009	1.52816055864602e-113	cNMG5	Treml4
Hexb.14	1.53403941348826e-96	-3.83322893115071	0.842	0.998	2.23939073581016e-92	cNMG5	Hexb
C1qb.16	5.63793689588907e-94	-3.54162228472577	0.895	0.996	8.23026028061887e-90	cNMG5	C1qb
Ear2	7.55116037722338e-92	2.07362394644735	0.842	0.004	1.10231839186707e-87	cNMG5	Ear2
C1qa.18	1.82882242140402e-91	-3.44252652795147	0.947	0.997	2.66971497076558e-87	cNMG5	C1qa
Adgre4	1.02044338539972e-83	1.47515013139042	0.789	0.011	1.48964325400652e-79	cNMG5	Adgre4
C1qc.18	2.38404930022074e-81	-3.44665654627509	0.711	0.989	3.48023516846223e-77	cNMG5	C1qc
Lgmn.17	4.15831640896909e-68	-3.0024033648303	0.868	0.994	6.07031029381308e-64	cNMG5	Lgmn
Ccdc88c	9.00395494519412e-68	1.1692547321525	0.632	0.005	1.31439734289944e-63	cNMG5	Ccdc88c
Ctsd.18	1.3847379168602e-61	-3.01984912567197	0.974	1	2.02144041103252e-57	cNMG5	Ctsd
Cd81.17	1.18619359012204e-54	-2.90338164175362	0.711	0.97	1.73160540286016e-50	cNMG5	Cd81
S1pr5	5.2978116182147e-50	0.92000579745733	0.605	0.001	7.73374540026982e-46	cNMG5	S1pr5
Ceacam1.1	1.17467259631774e-48	1.41104866630747	0.842	0.216	1.71478705610463e-44	cNMG5	Ceacam1
Cst3.12	1.38195040284185e-48	-2.28421143048251	1	1	2.01737119806853e-44	cNMG5	Cst3
Spn	5.72396225389507e-48	1.56348417589124	0.789	0.011	8.35584009823603e-44	cNMG5	Spn
Trem2.16	2.62318104309616e-47	-3.02316044127492	0.474	0.982	3.82931968671178e-43	cNMG5	Trem2
Sparc.17	1.20060559588553e-46	-3.36282437005206	0.447	0.946	1.75264404887369e-42	cNMG5	Sparc
Cd300e	3.25403220202191e-46	1.43743456819554	0.658	0.001	4.75023620851159e-42	cNMG5	Cd300e
Fcrls.20	2.39698611081118e-45	-3.23117989004488	0.5	0.958	3.49912032456216e-41	cNMG5	Fcrls
Pparg	2.87942861831133e-44	0.650163537665273	0.474	0.005	4.20338989701088e-40	cNMG5	Pparg
G0s2	3.13517858113395e-43	0.595323304215147	0.368	0.01	4.57673369273934e-39	cNMG5	G0s2
Olfml3.17	6.76269755924483e-43	-3.10433760574037	0.368	0.955	9.8721858969856e-39	cNMG5	Olfml3
Dusp16	1.26930521414893e-41	1.32598912234747	0.763	0.11	1.85293175161461e-37	cNMG5	Dusp16
Selplg.14	2.28261124395176e-41	-2.42116712134742	0.842	0.987	3.33215589392078e-37	cNMG5	Selplg
Itm2b.14	6.27168776975339e-40	-1.76237490852835	1	1	9.15540980628599e-36	cNMG5	Itm2b
Smpdl3b	2.19505588198743e-39	0.952583027530965	0.553	0.07	3.20434257652525e-35	cNMG5	Smpdl3b
Ly86.19	1.57524187778699e-38	-2.65321993166332	0.579	0.99	2.29953809319344e-34	cNMG5	Ly86
Ctsl.17	1.59660534502479e-38	-2.5993764670708	0.5	0.98	2.3307244826672e-34	cNMG5	Ctsl
Scnn1a	3.19785050546121e-37	0.630450989387443	0.342	0.003	4.66822216787227e-33	cNMG5	Scnn1a
Nr4a1	3.4790954812873e-37	1.24824043057493	0.579	0.006	5.0787835835832e-33	cNMG5	Nr4a1
Csf1r.15	7.21758615915944e-37	-1.74579013266492	0.974	0.995	1.0536232275141e-32	cNMG5	Csf1r
Ctss.12	2.76954397756404e-36	-1.50542244739279	1	1	4.04298029844798e-32	cNMG5	Ctss
P2ry12.16	2.85488250792519e-35	-3.57461213539016	0.211	0.938	4.16755748506919e-31	cNMG5	P2ry12
Fcgr3.13	8.36703083765529e-35	-1.99535378518966	0.632	0.977	1.22141916168092e-30	cNMG5	Fcgr3
Cx3cr1.15	1.77168160554754e-34	-2.05742858325876	0.921	0.975	2.5863008077783e-30	cNMG5	Cx3cr1
Rras.2	2.12237920995793e-34	1.28702758455655	0.868	0.175	3.09824917069659e-30	cNMG5	Rras
Mafb.6	1.70200340257344e-33	-2.2202532549869	0.421	0.969	2.4845845670767e-29	cNMG5	Mafb
Marcks.14	2.17782967962759e-33	-2.06016096630413	0.789	0.99	3.17919576632036e-29	cNMG5	Marcks
Selenop.10	5.56184299173875e-33	-2.19801011380732	0.711	0.979	8.11917839934023e-29	cNMG5	Selenop
Gngt2.9	3.30689731754485e-32	1.9798758179386	1	0.718	4.82740870415197e-28	cNMG5	Gngt2
Cebpb.11	4.19738673173928e-31	2.00072781081219	1	0.566	6.12734515099299e-27	cNMG5	Cebpb
Grk3.2	6.10277461955157e-31	1.27557749899514	0.842	0.204	8.90883038962138e-27	cNMG5	Grk3
Rpl3l	2.45696095721018e-30	0.421085183433654	0.263	0.002	3.58667160533542e-26	cNMG5	Rpl3l
Itgb5.15	3.51904362525911e-30	-2.14581074906494	0.526	0.974	5.13709988415325e-26	cNMG5	Itgb5
Rgs10.8	4.34757380902482e-29	-2.26727317665862	0.395	0.986	6.34658824641443e-25	cNMG5	Rgs10
Tmem119.16	3.76113134820673e-28	-2.84109442635784	0.263	0.937	5.49049954211219e-24	cNMG5	Tmem119
Stk10.3	2.56314891375747e-27	1.16780208721788	0.789	0.287	3.74168478430315e-23	cNMG5	Stk10
Rrbp1.15	2.06347794430238e-25	-1.66655745871446	0.711	0.992	3.01226510309262e-21	cNMG5	Rrbp1
Itgal.2	3.79075259345051e-25	2.2714620496328	0.921	0.03	5.53374063591906e-21	cNMG5	Itgal
Grn.17	5.3854387932103e-25	-1.87085517753563	0.789	0.995	7.8616635503284e-21	cNMG5	Grn
Bin1.15	6.49345284950042e-25	-2.25072295021537	0.368	0.965	9.47914246970071e-21	cNMG5	Bin1
L1cam	8.10744222239139e-25	0.472892350740798	0.289	0.005	1.18352441562469e-20	cNMG5	L1cam
Rbpms.1	1.06142824636428e-24	1.07559986699639	0.763	0.212	1.54947295404258e-20	cNMG5	Rbpms
Rap1gap2	2.22545974775281e-24	0.63597438007728	0.474	0.047	3.24872613976955e-20	cNMG5	Rap1gap2
Unc93b1.11	3.28957096793455e-24	-1.58749440741508	0.711	0.992	4.80211569899086e-20	cNMG5	Unc93b1
Sik1	8.10232317550704e-24	0.380353252256213	0.289	0.011	1.18277713716052e-19	cNMG5	Sik1
Gpr34.13	1.35248280420065e-23	-2.8114685969918	0.184	0.913	1.97435439757211e-19	cNMG5	Gpr34
Trf.11	1.44514622032781e-23	-2.00722875588691	0.421	0.95	2.10962445243454e-19	cNMG5	Trf
Pglyrp1	4.76657044389268e-23	2.90534981529107	0.868	0.017	6.95823953399453e-19	cNMG5	Pglyrp1
Hexa.14	1.01323596922899e-22	-1.63012793246114	0.763	0.992	1.47912186788048e-18	cNMG5	Hexa
Nadk.7	2.79444734467708e-22	1.16352151035953	0.816	0.247	4.0793342337596e-18	cNMG5	Nadk
Myo1g.5	6.71486206557206e-22	1.79326299462556	0.921	0.152	9.80235564332209e-18	cNMG5	Myo1g
Prr13.8	6.80389357655739e-22	1.43953772297251	0.947	0.484	9.93232384305848e-18	cNMG5	Prr13
Hspa5.13	4.27806182074088e-21	-1.7223711134457	0.658	0.97	6.24511464591754e-17	cNMG5	Hspa5
Vsir.13	4.33999543367824e-21	-1.4836052878525	0.895	0.978	6.33552533408349e-17	cNMG5	Vsir
Qk.15	8.182162433796e-21	-1.70506385931312	0.632	0.966	1.19443207208554e-16	cNMG5	Qk
Pot1b.1	1.54397027746488e-20	0.904058004570837	0.684	0.224	2.25388781104323e-16	cNMG5	Pot1b
Cd63.15	2.27023544270035e-20	-2.34468702864923	0.395	0.874	3.31408969925397e-16	cNMG5	Cd63
Bcl6.3	6.28743235528976e-20	0.86656599432198	0.684	0.085	9.17839375225199e-16	cNMG5	Bcl6
Ctsh.12	6.86525010822921e-20	-1.4233498258175	0.763	0.993	1.0021892107993e-15	cNMG5	Ctsh
Mef2c.15	1.0009334176117e-19	-1.64328361787722	0.684	0.949	1.46116260302957e-15	cNMG5	Mef2c
Ckb.14	1.23155073359333e-19	-1.92457509714437	0.474	0.924	1.79781776089955e-15	cNMG5	Ckb
Nod1	1.33318058200355e-19	0.559818353452482	0.368	0.052	1.94617701360879e-15	cNMG5	Nod1
Ctsz.20	1.543520401683e-19	-1.5466154854768	0.974	0.999	2.25323108237685e-15	cNMG5	Ctsz
Lpcat2.14	1.83583428520726e-19	-1.83643521030402	0.526	0.938	2.67995088954555e-15	cNMG5	Lpcat2
Hpgds.11	1.90461383121064e-19	-2.17139951677881	0.263	0.927	2.78035527080129e-15	cNMG5	Hpgds
Rasgrp2.1	2.85875798122738e-19	1.35301069839643	0.658	0.024	4.17321490099574e-15	cNMG5	Rasgrp2
Epb41l2.14	3.17129797541714e-19	-1.82143427283324	0.447	0.943	4.62946078451395e-15	cNMG5	Epb41l2
Kctd12.10	4.54586105711104e-19	-1.75244980911159	0.447	0.929	6.6360479711707e-15	cNMG5	Kctd12
Stk24.5	4.77880356657407e-19	1.07846816313429	0.868	0.36	6.97609744648483e-15	cNMG5	Stk24
Serinc3.12	5.63669734997045e-19	-1.34633394690862	0.842	0.98	8.22845079148686e-15	cNMG5	Serinc3
Hfe.8	7.33446735952507e-19	1.15483625071246	0.895	0.566	1.07068554514347e-14	cNMG5	Hfe
Eno3	7.75245336957809e-19	1.39061009117016	0.763	0.099	1.13170314289101e-14	cNMG5	Eno3
Aif1.16	8.39285709923915e-19	-1.8046568871991	0.421	0.94	1.22518927934693e-14	cNMG5	Aif1
Cyth4.6	8.78554565815548e-19	-1.25985148251037	0.895	0.989	1.28251395517754e-14	cNMG5	Cyth4
Tnfrsf1b.3	9.81841007063587e-19	0.981396002852678	0.816	0.349	1.43329150211142e-14	cNMG5	Tnfrsf1b
Hsp90b1.16	2.34366143249263e-18	-1.41652868060748	0.816	0.986	3.42127695915275e-14	cNMG5	Hsp90b1
Scamp2.10	4.44548384364719e-18	-1.69121590920092	0.447	0.956	6.48951731495617e-14	cNMG5	Scamp2
Basp1.15	6.29806308993691e-18	-2.76863105374697	0.079	0.966	9.1939124986899e-14	cNMG5	Basp1
Nedd9.5	6.67970286316119e-18	0.992899409621184	0.605	0.037	9.7510302396427e-14	cNMG5	Nedd9
Rps6ka2	7.31210875590825e-18	0.478206615296321	0.342	0.019	1.06742163618749e-13	cNMG5	Rps6ka2
Lst1.11	9.50576324197798e-18	1.79035140335249	0.974	0.611	1.38765131806395e-13	cNMG5	Lst1
Atg4d.2	1.08437030602846e-17	0.669126829026508	0.579	0.145	1.58296377274034e-13	cNMG5	Atg4d
Ccr5.8	1.3492509762272e-17	-2.14536989842723	0.211	0.9	1.96963657509646e-13	cNMG5	Ccr5
Ltc4s.13	1.83007887543974e-17	-2.00413679337983	0.237	0.879	2.67154914236693e-13	cNMG5	Ltc4s
Calr.16	2.67291822917515e-17	-1.50332964970337	0.868	0.984	3.90192603094988e-13	cNMG5	Calr
Rhob.15	3.22199140029513e-17	-1.85884454730851	0.342	0.896	4.70346304615084e-13	cNMG5	Rhob
Fam49a	3.52786957030703e-17	1.01613829578584	0.684	0.088	5.1499839987342e-13	cNMG5	Fam49a
Stk38.6	4.18185521208674e-17	1.01783649341266	0.895	0.485	6.10467223860422e-13	cNMG5	Stk38
P2ry6.9	4.45886512834577e-17	-1.57363061781306	0.342	0.928	6.50905131435915e-13	cNMG5	P2ry6
Fcgr1.12	6.07530440702063e-17	-1.85431971535972	0.211	0.923	8.86872937336872e-13	cNMG5	Fcgr1
Maf.11	6.74581275729921e-17	-1.95934796639552	0.289	0.902	9.84753746310538e-13	cNMG5	Maf
Clec4a3.9	2.02183589649134e-16	1.37797320569242	0.947	0.531	2.95147604169805e-12	cNMG5	Clec4a3
Nxpe4	2.15241401905743e-16	0.46864871092974	0.368	0.006	3.14209398502004e-12	cNMG5	Nxpe4
Pmepa1.11	2.30131409958561e-16	-2.2091925226877	0.158	0.891	3.35945832257507e-12	cNMG5	Pmepa1
Ctsc.15	3.19719624736029e-16	-1.40950670758404	0.632	0.941	4.66726708189655e-12	cNMG5	Ctsc
F11r.10	4.70930920282536e-16	-1.89508651107729	0.211	0.922	6.87464957428447e-12	cNMG5	F11r
Laptm5.14	5.57071422634511e-16	-0.981811770727645	0.974	1	8.13212862761859e-12	cNMG5	Laptm5
Ptgs1.14	6.20310076813849e-16	-1.80662571995104	0.237	0.874	9.05528650132858e-12	cNMG5	Ptgs1
Plxdc2.15	7.55730690866872e-16	-2.21630821587622	0.105	0.889	1.10321566252746e-11	cNMG5	Plxdc2
6430548M08Rik.1	9.11012411858441e-16	0.863300502571562	0.553	0.061	1.32989591883095e-11	cNMG5	6430548M08Rik
Abhd12.18	1.06041658819809e-15	-1.37495963491016	0.763	0.947	1.54799613545157e-11	cNMG5	Abhd12
Pdia6.10	1.39440895263288e-15	-1.45139097369433	0.447	0.915	2.03555818905348e-11	cNMG5	Pdia6
Pilra.4	1.7893613616562e-15	1.02636056571919	0.789	0.196	2.61210971574572e-11	cNMG5	Pilra
Gpx1.17	2.12112399626345e-15	2.19541693671901	1	0.78	3.09641680974538e-11	cNMG5	Gpx1
Itm2c.13	2.1215187271481e-15	-1.52635591972053	0.526	0.919	3.09699303789079e-11	cNMG5	Itm2c
Pdia3.17	3.29911404769054e-15	-1.34776466291693	0.553	0.956	4.81604668681865e-11	cNMG5	Pdia3
Arhgap5.14	5.2798080507481e-15	-1.97736040546494	0.184	0.873	7.70746379248208e-11	cNMG5	Arhgap5
H2-D1.14	6.62284277768152e-15	1.68838555564709	1	0.835	9.66802588685949e-11	cNMG5	H2-D1
Gpcpd1.1	7.63797863261273e-15	0.794097986555941	0.789	0.279	1.11499212078881e-10	cNMG5	Gpcpd1
Timp2.14	8.0910425257731e-15	-1.88785676904589	0.184	0.877	1.18113038791236e-10	cNMG5	Timp2
Tmem176b.13	8.89294542023908e-15	-1.42182748754496	0.289	0.899	1.2981921724465e-10	cNMG5	Tmem176b
Fcgr4.9	1.25470641288222e-14	2.0207467077021	0.947	0.28	1.83162042152546e-10	cNMG5	Fcgr4
Scoc.16	1.60326566387235e-14	-1.77929614851053	0.263	0.877	2.34044721612085e-10	cNMG5	Scoc
Anxa3.18	1.80255690595365e-14	-2.07759478180552	0.105	0.915	2.63137257131114e-10	cNMG5	Anxa3
Ptprc.15	2.53779415340255e-14	1.2104561101823	1	0.862	3.70467190513704e-10	cNMG5	Ptprc
Cd9.19	3.09396169759962e-14	-1.90289688275613	0.553	0.895	4.51656528615593e-10	cNMG5	Cd9
Ppp2r5a.7	3.33853188472375e-14	1.06902033278674	0.789	0.31	4.87358884531973e-10	cNMG5	Ppp2r5a
Cd300ld.3	3.79698459519469e-14	1.33761594060214	0.684	0.031	5.5428381120652e-10	cNMG5	Cd300ld
Ywhah.14	3.8687088750818e-14	-1.27120901911752	0.711	0.948	5.64754121584441e-10	cNMG5	Ywhah
Ldlrad3	4.40446131899351e-14	0.639168837340516	0.421	0.011	6.42963263346673e-10	cNMG5	Ldlrad3
Zfyve9.1	4.45068001051893e-14	0.55979619628857	0.474	0.082	6.49710267935554e-10	cNMG5	Zfyve9
Camk1.12	4.70681434601903e-14	-1.65525691758717	0.237	0.902	6.87100758231858e-10	cNMG5	Camk1
Siglech.13	5.72547706991142e-14	-2.47624048215768	0.105	0.89	8.35805142665669e-10	cNMG5	Siglech
Cfh.14	6.24238654448158e-14	-1.4119021339334	0.237	0.863	9.11263587763421e-10	cNMG5	Cfh
Srgap2.13	6.82784347792321e-14	-1.62627550791055	0.263	0.882	9.9672859090723e-10	cNMG5	Srgap2
Cd300a.11	7.69378780473936e-14	0.970438163571011	0.921	0.592	1.12313914373585e-09	cNMG5	Cd300a
Glul.9	8.47582914806389e-14	-1.66453014384391	0.237	0.877	1.23730153903437e-09	cNMG5	Glul
Flna.9	9.84203038504976e-14	1.74514523532328	0.921	0.199	1.43673959560956e-09	cNMG5	Flna
Smc6.8	2.45659248540417e-13	1.04544933287742	0.842	0.326	3.586133710193e-09	cNMG5	Smc6
Golm1.14	2.80675728615884e-13	-1.6618256681097	0.184	0.859	4.09730428633467e-09	cNMG5	Golm1
Cd37.13	3.3315089462619e-13	-1.23356310927901	0.605	0.926	4.86333675975312e-09	cNMG5	Cd37
Dock5	3.70069883860132e-13	0.67863227671341	0.447	0.016	5.4022801645902e-09	cNMG5	Dock5
Samhd1.14	3.72693762583209e-13	1.55720937529803	0.974	0.406	5.44058354618969e-09	cNMG5	Samhd1
Leng9	4.48879358808148e-13	0.510551975382914	0.395	0.103	6.55274087988135e-09	cNMG5	Leng9
Msn.12	4.79072763888022e-13	1.21093969420735	1	0.787	6.99350420723735e-09	cNMG5	Msn
Klf13.8	5.99456934938967e-13	1.11824259615355	0.842	0.457	8.75087233623904e-09	cNMG5	Klf13
Zfhx3.11	6.19166710634914e-13	-1.60494006254605	0.184	0.846	9.03859564184847e-09	cNMG5	Zfhx3
Ctsa.13	7.37333018965795e-13	-1.18793540678137	0.921	0.977	1.07635874108627e-08	cNMG5	Ctsa
Pitpnm1.1	9.0077659649437e-13	0.476359928458107	0.368	0.092	1.31495367556248e-08	cNMG5	Pitpnm1
Ldhb.14	1.0540471927566e-12	-1.58719947550942	0.237	0.832	1.53869809198608e-08	cNMG5	Ldhb
Stap1.2	1.22938393147199e-12	1.62422366944873	0.895	0.028	1.79465466316282e-08	cNMG5	Stap1
Tgfbr1.15	1.27880446159006e-12	-1.36951115900645	0.553	0.912	1.86679875302918e-08	cNMG5	Tgfbr1
Tcn2.9	1.41999326645312e-12	-1.3308152041762	0.342	0.848	2.07290617036826e-08	cNMG5	Tcn2
Comt.9	1.74356305123823e-12	-1.60902964036976	0.158	0.881	2.54525334219757e-08	cNMG5	Comt
Rap1b.9	1.86950246689961e-12	0.928462979835118	1	0.917	2.72909970118006e-08	cNMG5	Rap1b
Nrip1.13	2.0381289956395e-12	-1.21823041453526	0.421	0.888	2.97526070783454e-08	cNMG5	Nrip1
Irf8.16	2.72429498813861e-12	-1.15485002278535	0.711	0.945	3.97692582368474e-08	cNMG5	Irf8
Atp1a1.12	3.06875581071768e-12	1.16544402971818	0.974	0.566	4.47976973248566e-08	cNMG5	Atp1a1
Pecam1.1	3.6695669833422e-12	0.679673023034074	0.421	0.111	5.35683388228295e-08	cNMG5	Pecam1
Klf2.3	3.93192650052704e-12	2.45883588840239	0.868	0.101	5.73982630546937e-08	cNMG5	Klf2
Skint3	4.12373765987079e-12	0.663296450519539	0.368	0.011	6.01983223587938e-08	cNMG5	Skint3
Rnase4.9	4.48235814254632e-12	-1.78849589480629	0.132	0.855	6.54334641648912e-08	cNMG5	Rnase4
Trem3.1	4.67270117342148e-12	0.614921291093839	0.368	0.011	6.82120917296068e-08	cNMG5	Trem3
Abcg3	5.15949659723815e-12	0.477582569449659	0.316	0.037	7.53183313264825e-08	cNMG5	Abcg3
Syngr1.19	6.6002879761877e-12	-1.65582930205843	0.132	0.817	9.63510038763881e-08	cNMG5	Syngr1
Smap2.14	8.22150107088192e-12	-1.25828485143627	0.474	0.897	1.20017472632734e-07	cNMG5	Smap2
Atp6v0b.7	1.29582460002634e-11	-0.842697730527035	0.974	0.995	1.89164475111846e-07	cNMG5	Atp6v0b
Entpd1.13	1.35192168311411e-11	-1.42465568297519	0.211	0.821	1.97353527300998e-07	cNMG5	Entpd1
Coro1a.13	1.52655227599642e-11	1.18911512514903	1	0.919	2.22846101249957e-07	cNMG5	Coro1a
Frmd4a.13	1.64817084989703e-11	-1.96357737173573	0.079	0.879	2.40599980667969e-07	cNMG5	Frmd4a
Tmem173.5	1.65061214315041e-11	-1.25970341461598	0.342	0.845	2.40956360657096e-07	cNMG5	Tmem173
Mbp.4	1.73964079883255e-11	0.719640404170135	0.579	0.113	2.53952763813576e-07	cNMG5	Mbp
Dipk1a.5	1.87375961282908e-11	0.623997840704958	0.605	0.154	2.7353142828079e-07	cNMG5	Dipk1a
Snx5.8	2.47037588323203e-11	-1.13415055331245	0.421	0.894	3.60625471434212e-07	cNMG5	Snx5
P2ry13.11	2.56281854272839e-11	-1.74147013117957	0.158	0.821	3.74120250867491e-07	cNMG5	P2ry13
Slc3a2.13	2.71380188271247e-11	-1.44711847993096	0.211	0.831	3.96160798838366e-07	cNMG5	Slc3a2
Ikbkb.7	3.29485958990509e-11	0.859316255242592	0.816	0.524	4.80983602934345e-07	cNMG5	Ikbkb
Cblb	3.66025083954069e-11	0.638765180730312	0.5	0.072	5.3432341755615e-07	cNMG5	Cblb
Gsr.4	3.89967887529536e-11	1.84884323905379	0.974	0.132	5.69275122215617e-07	cNMG5	Gsr
Krt80.2	4.8585377587431e-11	1.18267860524992	0.684	0.023	7.09249342021317e-07	cNMG5	Krt80
Nabp1	4.91591073970565e-11	0.484530226148244	0.342	0.049	7.1762464978223e-07	cNMG5	Nabp1
Bsg.18	5.69248250344496e-11	-1.06102382974277	0.684	0.944	8.30988595852896e-07	cNMG5	Bsg
Ptk2b.5	6.03823048933387e-11	0.691040584797989	0.711	0.315	8.81460886832958e-07	cNMG5	Ptk2b
Cd47.13	7.19734247703865e-11	0.92456227985803	0.974	0.664	1.0506680547981e-06	cNMG5	Cd47
Cyfip1.16	8.7987799313986e-11	-1.09036336103747	0.579	0.937	1.28444589438557e-06	cNMG5	Cyfip1
Nupr1.5	1.1273940954988e-10	0.919437247680163	0.816	0.261	1.64576990060914e-06	cNMG5	Nupr1
Agpat4.6	1.67735507245326e-10	1.2303650612677	0.842	0.091	2.44860293476726e-06	cNMG5	Agpat4
Cyth3.1	1.76881110685997e-10	0.679666499267754	0.553	0.214	2.58211045379418e-06	cNMG5	Cyth3
Cbfa2t3.6	1.79826079859968e-10	1.087879818365	0.816	0.286	2.62510111379582e-06	cNMG5	Cbfa2t3
Crybb1.13	1.97727986503355e-10	-1.56064783006596	0.105	0.723	2.88643314697597e-06	cNMG5	Crybb1
Rgs3.4	2.02179931911523e-10	0.618485800195342	0.5	0.143	2.95142264604442e-06	cNMG5	Rgs3
Snrnp70.8	2.35179308278258e-10	-1.00634219523919	0.447	0.909	3.43314754224602e-06	cNMG5	Snrnp70
Klf9	2.40033680943642e-10	0.420413449969968	0.289	0.021	3.50401167441528e-06	cNMG5	Klf9
Stk17b.4	2.45514659611471e-10	0.78514120875753	0.763	0.282	3.58402300100825e-06	cNMG5	Stk17b
Pmp22.17	3.004018177645e-10	-1.5252906446309	0.132	0.787	4.38526573572618e-06	cNMG5	Pmp22
Klf4.3	3.30265647106e-10	1.53253045809634	0.737	0.056	4.82121791645339e-06	cNMG5	Klf4
Bmp2k.9	3.34811105101248e-10	-1.18437971192889	0.263	0.774	4.88757251226802e-06	cNMG5	Bmp2k
Hip1.4	3.48195161034147e-10	1.30410109791549	0.763	0.102	5.08295296077647e-06	cNMG5	Hip1
Cttnbp2nl.6	3.69045504709841e-10	-1.30638290899843	0.132	0.802	5.38732627775427e-06	cNMG5	Cttnbp2nl
Pla2g15.9	3.77252042827027e-10	-1.24925561260185	0.211	0.805	5.50712532118893e-06	cNMG5	Pla2g15
Gk	3.93041086381632e-10	0.441011042129837	0.368	0.043	5.73761377899906e-06	cNMG5	Gk
Cdk2ap2.11	4.2969766620154e-10	1.14564423781183	0.868	0.519	6.27272653121009e-06	cNMG5	Cdk2ap2
Dock4.8	4.46592471218078e-10	-1.23660938588918	0.158	0.786	6.5193568948415e-06	cNMG5	Dock4
Asah1.5	5.66109086446316e-10	-0.965818633321615	0.526	0.909	8.26406044394332e-06	cNMG5	Asah1
Cdc42ep2	5.88576290080632e-10	0.432437143319232	0.263	0.012	8.59203668259707e-06	cNMG5	Cdc42ep2
Rhoh.7	6.67275270940729e-10	-1.24727126174542	0.158	0.789	9.74088440519277e-06	cNMG5	Rhoh
AC149090.1.11	6.99348683813834e-10	-1.05086044290478	0.553	0.884	1.02090920863143e-05	cNMG5	AC149090.1
Tmcc1.2	7.75993204646826e-10	0.831952114925085	0.711	0.397	1.13279488014344e-05	cNMG5	Tmcc1
Snx18.3	9.57891862250969e-10	-1.16310188640532	0.237	0.785	1.39833054051396e-05	cNMG5	Snx18
Picalm.2	1.03401458873419e-09	-0.919194984609847	0.553	0.876	1.50945449663417e-05	cNMG5	Picalm
H2-K1.16	1.16896313832646e-09	1.26910589334159	1	0.89	1.70645238932896e-05	cNMG5	H2-K1
Man2b1.8	1.37002004872059e-09	-0.84984914837792	0.947	0.977	1.99995526712232e-05	cNMG5	Man2b1
Mtdh.10	1.4285192093668e-09	-0.971971963679499	0.658	0.944	2.08535234183366e-05	cNMG5	Mtdh
Ntpcr.10	1.53568875452095e-09	-1.07930932475108	0.263	0.726	2.24179844384968e-05	cNMG5	Ntpcr
Pnp.11	1.54138209651282e-09	-1.05296676209949	0.368	0.867	2.25010958448941e-05	cNMG5	Pnp
Smpdl3a.16	1.5786225035454e-09	1.97731606835368	0.947	0.276	2.30447313067558e-05	cNMG5	Smpdl3a
Rab3il1.8	1.5855644574127e-09	-1.35719520799085	0.132	0.784	2.31460699493106e-05	cNMG5	Rab3il1
Ptpre.5	1.73684268595453e-09	0.790418752555151	0.974	0.628	2.53544295295642e-05	cNMG5	Ptpre
Pycard.14	1.74130357728207e-09	-0.951002034282087	0.684	0.923	2.54195496211637e-05	cNMG5	Pycard
Tmem59.8	1.90255047365013e-09	-0.874308628353007	0.711	0.943	2.77734318143447e-05	cNMG5	Tmem59
Rassf5.3	1.9785312093551e-09	0.610252802049559	0.658	0.301	2.88825985941657e-05	cNMG5	Rassf5
Stab1.13	2.20730158370595e-09	-1.36297834631276	0.079	0.733	3.22221885189395e-05	cNMG5	Stab1
Slc29a3.8	2.28668799528342e-09	-1.55563361412516	0.105	0.845	3.33810713551474e-05	cNMG5	Slc29a3
Sdf2l1.12	2.32321606753426e-09	-1.16570220479425	0.184	0.668	3.39143081538651e-05	cNMG5	Sdf2l1
Nav2.11	2.39304908947753e-09	-1.48431304250946	0.105	0.771	3.4933730608193e-05	cNMG5	Nav2
Rasa3.3	2.51324414682653e-09	0.663329283193194	0.553	0.223	3.66883380553737e-05	cNMG5	Rasa3
Rnase6.4	2.559366148298e-09	0.881265228076237	0.658	0.126	3.73616270328542e-05	cNMG5	Rnase6
Slc44a2.4	3.83957819569221e-09	0.633842647325824	0.605	0.381	5.60501625007149e-05	cNMG5	Slc44a2
Pilrb2.1	3.92544701554393e-09	0.989590474590608	0.632	0.024	5.73036755329104e-05	cNMG5	Pilrb2
Cd84.14	3.96784359352956e-09	-1.14200428950946	0.342	0.781	5.79225807783445e-05	cNMG5	Cd84
Plekho1.6	4.0203486491572e-09	-0.952937466227851	0.421	0.888	5.86890495803968e-05	cNMG5	Plekho1
Manf.12	4.77704141941236e-09	-0.981930480217063	0.526	0.814	6.97352506405816e-05	cNMG5	Manf
Bcl2.7	5.10228874329644e-09	0.789770823485308	0.474	0.134	7.44832110746414e-05	cNMG5	Bcl2
Runx2	5.12552182552867e-09	0.557046686125698	0.368	0.016	7.48223676090675e-05	cNMG5	Runx2
Filip1l.6	5.85922447287765e-09	0.705997497506265	0.684	0.279	8.55329588550679e-05	cNMG5	Filip1l
Ncf1.8	6.11239863842907e-09	-0.945810183514626	0.421	0.847	8.92287953237875e-05	cNMG5	Ncf1
mt-Cytb.15	6.69614860828164e-09	-0.922250231442671	1	0.996	9.77503773836954e-05	cNMG5	mt-Cytb
Dgkh	6.74435273409576e-09	0.531916106860377	0.368	0.048	9.84540612123299e-05	cNMG5	Dgkh
Itga6.12	6.86065533563262e-09	-1.35110936623261	0.079	0.714	0.000100151846589565	cNMG5	Itga6
mt-Nd4.13	6.97657346617792e-09	-0.901056143836566	1	0.994	0.000101844019459265	cNMG5	mt-Nd4
Lamp1.15	7.15226505214226e-09	-0.86158480875385	0.974	0.993	0.000104408765231173	cNMG5	Lamp1
Tmed3.14	9.09148348990545e-09	-1.10654654129897	0.237	0.747	0.00013271747598564	cNMG5	Tmed3
Pip4p1.3	9.14646943231746e-09	-0.986363929625572	0.342	0.833	0.00013352016077297	cNMG5	Pip4p1
Ophn1.12	9.70744403660283e-09	-1.40093086052724	0.105	0.766	0.000141709268046328	cNMG5	Ophn1
Fgd2.10	1.09544084644476e-08	-1.14111038827401	0.184	0.749	0.000159912454764007	cNMG5	Fgd2
Frmd4b.9	1.11845450715895e-08	-1.30152676260802	0.105	0.769	0.000163271988955063	cNMG5	Frmd4b
Tmem86a.13	1.1289151766338e-08	-1.40577083536844	0.132	0.785	0.000164799037485002	cNMG5	Tmem86a
Pde3b.12	1.15270168927058e-08	-1.15419319702011	0.184	0.738	0.000168271392599719	cNMG5	Pde3b
H3f3a.14	1.16733166157542e-08	1.15114604465966	1	0.924	0.000170407075956779	cNMG5	H3f3a
Calm2.12	1.17556624937231e-08	-0.900215778184254	0.737	0.95	0.00017160916108337	cNMG5	Calm2
Clta.14	1.19353890662111e-08	-0.857651956376762	0.868	0.976	0.00017423280958855	cNMG5	Clta
Sh2d1b1.2	1.26936992142345e-08	0.720783631626717	0.474	0.03	0.000185302621129395	cNMG5	Sh2d1b1
Cd14.10	1.31280251941309e-08	-1.1951810948575	0.132	0.717	0.000191642911783922	cNMG5	Cd14
Ggct	1.38966055197639e-08	0.460428495957078	0.342	0.047	0.000202862647377514	cNMG5	Ggct
Saraf.12	1.49746020820337e-08	-0.979552027018445	0.289	0.828	0.000218599241193528	cNMG5	Saraf
Glmp.11	1.56302718400223e-08	-1.03366691039171	0.316	0.764	0.000228170708320646	cNMG5	Glmp
Dhrs3.8	1.57736475313479e-08	-1.11742330261	0.184	0.742	0.000230263706662617	cNMG5	Dhrs3
Rasgrp4.4	1.58968674042068e-08	0.5984823482144	0.474	0.05	0.000232062470366611	cNMG5	Rasgrp4
Erp29.17	1.61138204751488e-08	-0.829897313347566	0.895	0.966	0.000235229551296223	cNMG5	Erp29
Atp6v0c.12	1.95487613927824e-08	-1.07116450617583	0.842	0.977	0.000285372818811838	cNMG5	Atp6v0c
Ptpn12.3	2.26949241868734e-08	0.503359593315967	0.368	0.084	0.000331300503279978	cNMG5	Ptpn12
Sirpa.13	2.33556873991457e-08	-0.927034956492936	0.842	0.93	0.000340946324652728	cNMG5	Sirpa
C3ar1.13	2.40718579536822e-08	-1.28344789824709	0.132	0.669	0.000351400982407853	cNMG5	C3ar1
Ivns1abp.9	2.44521820757412e-08	-1.11124945225769	0.237	0.756	0.00035695295394167	cNMG5	Ivns1abp
Ier2.6	2.56851495571263e-08	1.15682483541838	0.789	0.166	0.000374951813234929	cNMG5	Ier2
Ndfip1.6	2.6735064221041e-08	-0.889656741393983	0.447	0.841	0.000390278467498756	cNMG5	Ndfip1
Arhgap9.7	2.68913386481543e-08	0.615399169569387	0.632	0.255	0.000392559761585757	cNMG5	Arhgap9
C130050O18Rik.4	2.75972763728427e-08	0.651345931321511	0.553	0.111	0.000402865040490758	cNMG5	C130050O18Rik
Mertk.9	2.81985078719373e-08	-1.47609707305165	0.079	0.77	0.00041164181791454	cNMG5	Mertk
Itgb2.10	2.92204023745097e-08	0.791137889504065	0.921	0.736	0.000426559433863093	cNMG5	Itgb2
B4galt5.4	3.05300771851561e-08	0.590994967938235	0.421	0.084	0.000445678066748909	cNMG5	B4galt5
Ppfia4.13	3.05537315142231e-08	-0.984062674253856	0.316	0.784	0.000446023372644629	cNMG5	Ppfia4
Sept9.5	3.08495605711282e-08	0.811581257919495	0.632	0.069	0.00045034188521733	cNMG5	Sept9
Adap2.10	3.30507292195704e-08	-1.51825598748136	0.053	0.807	0.000482474545147288	cNMG5	Adap2
Tmcc3.13	3.45093070025283e-08	-1.48687055654151	0.079	0.784	0.000503766863622908	cNMG5	Tmcc3
Evi2a.10	3.51248312801048e-08	-1.03297064518785	0.237	0.775	0.00051275228702697	cNMG5	Evi2a
Serpine2.19	3.54783083794175e-08	-1.88418552351801	0.053	0.81	0.000517912345722736	cNMG5	Serpine2
Luc7l2.11	3.55651857279265e-08	-0.880627807162713	0.684	0.894	0.000519180581256271	cNMG5	Luc7l2
Rab29.6	3.78992895997475e-08	0.519329461225009	0.474	0.119	0.000553253829577114	cNMG5	Rab29
Wnk1.4	3.9450752283372e-08	-0.832106494877432	0.632	0.843	0.000575902081832664	cNMG5	Wnk1
Jun.10	3.9836039310507e-08	-1.09545449076441	0.316	0.678	0.000581526501854782	cNMG5	Jun
Rara.4	4.08621350434822e-08	1.07301116694582	0.711	0.034	0.000596505447364753	cNMG5	Rara
Parl.5	5.33754449183244e-08	0.524046576185994	0.684	0.233	0.0007791747449177	cNMG5	Parl
Tkt.16	5.95442493558632e-08	0.954374059254952	0.868	0.582	0.000869226952096891	cNMG5	Tkt
Utrn.2	6.05372472325422e-08	0.477986285871055	0.421	0.067	0.00088372273510065	cNMG5	Utrn
Ap1s2.8	6.5263008031842e-08	1.0646351632201	0.789	0.384	0.00095270939124883	cNMG5	Ap1s2
Tanc2.12	7.21760439643354e-08	-1.75879452169558	0.053	0.81	0.00105362588979137	cNMG5	Tanc2
mt-Nd2.13	7.38922410206974e-08	-0.854901250917166	0.947	0.989	0.00107867893442014	cNMG5	mt-Nd2
Itga4.4	7.63851767134509e-08	1.89346877775665	0.921	0.08	0.00111507080966296	cNMG5	Itga4
Tmed9.10	7.64969501929544e-08	-0.840703989444294	0.579	0.866	0.00111670247891675	cNMG5	Tmed9
Mpc1.10	7.68745014591076e-08	-1.05972682236789	0.158	0.713	0.00112221397230005	cNMG5	Mpc1
Thbd	7.72458883275945e-08	0.34418237698763	0.263	0.014	0.00112763547780622	cNMG5	Thbd
Inpp5d.9	7.82129635505848e-08	-0.848795280039246	0.605	0.876	0.00114175284191144	cNMG5	Inpp5d
Cers6.6	8.33083938930444e-08	0.652753219255255	0.553	0.137	0.00121613593405066	cNMG5	Cers6
Ssr4.16	8.46462150312091e-08	-0.90406625214096	0.632	0.901	0.00123566544702559	cNMG5	Ssr4
Otulinl.9	8.89931305638091e-08	-0.891577862176853	0.447	0.86	0.00129912171997049	cNMG5	Otulinl
Ddhd1.3	8.90996289922449e-08	0.496746175857884	0.447	0.104	0.00130067638402879	cNMG5	Ddhd1
Clec4a1.3	9.11907939879053e-08	2.00485801696701	1	0.084	0.00133120321063544	cNMG5	Clec4a1
Tpp1.13	9.19994573481521e-08	-0.916252178147361	0.395	0.777	0.00134300807836832	cNMG5	Tpp1
Cdkn1b.5	9.33471405462866e-08	0.545780463693896	0.605	0.294	0.00136268155769469	cNMG5	Cdkn1b
Pilrb1	9.41983966242786e-08	0.583534679922479	0.421	0.014	0.00137510819392122	cNMG5	Pilrb1
Itgam.12	9.50396594499719e-08	-0.878524398664802	0.579	0.832	0.00138738894865069	cNMG5	Itgam
St3gal6.12	9.50401226277431e-08	-1.42157996806969	0.079	0.748	0.00138739571011979	cNMG5	St3gal6
Palm.1	9.65442836983679e-08	0.362438299000387	0.289	0.021	0.00140935345342877	cNMG5	Palm
Daglb.14	1.00833311362557e-07	-0.936456246718118	0.316	0.794	0.0014719646792706	cNMG5	Daglb
Tbxas1.13	1.04561485983482e-07	-1.07660409989738	0.105	0.693	0.00152638857238687	cNMG5	Tbxas1
Irf2bp2.8	1.11073675826572e-07	-0.931588146034418	0.211	0.72	0.0016214535197163	cNMG5	Irf2bp2
Slco2b1.13	1.11781865541425e-07	-1.69247177357603	0.053	0.822	0.00163179167317373	cNMG5	Slco2b1
Sipa1.2	1.18481826086094e-07	-0.863652976433074	0.263	0.734	0.0017295976972048	cNMG5	Sipa1
Rnf13.9	1.18873701719768e-07	-0.902435707496766	0.342	0.784	0.00173531829770518	cNMG5	Rnf13
Canx.14	1.19838834497507e-07	-0.854809759047484	0.579	0.858	0.00174940730599461	cNMG5	Canx
Abca9.8	1.24690204942453e-07	-1.15983407475267	0.105	0.689	0.00182022761174993	cNMG5	Abca9
Atpif1.16	1.34324268444341e-07	-0.935465862307122	0.342	0.741	0.0019608656707505	cNMG5	Atpif1
Dennd4a.7	1.36895625623208e-07	-0.945817066847956	0.237	0.674	0.00199840234284759	cNMG5	Dennd4a
Clec2i.1	1.50578548425933e-07	0.883996358788808	0.553	0.048	0.00219814564992177	cNMG5	Clec2i
Lair1.14	1.56866483747667e-07	-0.782370326855497	0.763	0.918	0.00228993692974844	cNMG5	Lair1
Arl4c.8	1.67650817533113e-07	-0.904359080238008	0.5	0.813	0.00244736663434838	cNMG5	Arl4c
Pygl.3	1.72023460197117e-07	0.856550785118153	0.605	0.097	0.00251119847195751	cNMG5	Pygl
Jmjd1c.6	1.81176744261527e-07	-0.914048605542809	0.263	0.712	0.00264481811272977	cNMG5	Jmjd1c
Ptms.13	1.81991353830275e-07	-0.987724303771803	0.579	0.827	0.00265670978321435	cNMG5	Ptms
Slc2a5.12	1.83514901658328e-07	-1.34864187819431	0.079	0.697	0.00267895053440827	cNMG5	Slc2a5
Sgms1.1	1.88403858264746e-07	0.488421311206952	0.553	0.172	0.00275031952294876	cNMG5	Sgms1
Cmtm6.13	1.91863265069239e-07	-1.063783137245	0.158	0.694	0.00280081994348075	cNMG5	Cmtm6
Tuba1a.5	1.95381445398309e-07	-0.950995488493666	0.158	0.612	0.00285217833992451	cNMG5	Tuba1a
Fam107b.3	1.97575550911352e-07	0.425802152847445	0.342	0.103	0.00288420789220392	cNMG5	Fam107b
Oxct1.14	2.15293953810576e-07	-0.997908491484328	0.184	0.68	0.00314286113772679	cNMG5	Oxct1
Ccl12.16	2.15906599734387e-07	-1.58730008573549	0.053	0.428	0.00315180454292258	cNMG5	Ccl12
Lcp1.13	2.44974222641294e-07	0.802694433201697	1	0.882	0.00357613370211761	cNMG5	Lcp1
Cyp4f16.4	2.4669581401356e-07	0.463256728152587	0.368	0.077	0.00360126549296995	cNMG5	Cyp4f16
Mylip.9	2.51136307478393e-07	-0.94199115889988	0.184	0.646	0.00366608781656957	cNMG5	Mylip
Tmem38b.2	2.52395189664172e-07	0.378048618617396	0.316	0.068	0.00368446497871759	cNMG5	Tmem38b
Man1a2.9	2.58217218898433e-07	-0.951524626603719	0.237	0.695	0.00376945496147933	cNMG5	Man1a2
Tcf4.8	2.58574565837346e-07	-0.858459338184197	0.395	0.763	0.00377467151209358	cNMG5	Tcf4
Il10rb.5	2.8371005601422e-07	-0.862165720797491	0.289	0.732	0.00414159939769558	cNMG5	Il10rb
Ddost.13	2.83908152005267e-07	-0.889477625916223	0.474	0.759	0.00414449120297288	cNMG5	Ddost
mt-Nd1.14	2.84618851804038e-07	-0.875527901507124	1	0.983	0.00415486599863534	cNMG5	mt-Nd1
Myl12b.7	2.98558384049282e-07	0.598510918526303	0.711	0.437	0.00435835529035141	cNMG5	Myl12b
Cd86.6	3.03307905755449e-07	-0.976024282985188	0.158	0.683	0.00442768880821805	cNMG5	Cd86
Add3.2	3.19221370713652e-07	0.600923817205565	0.5	0.197	0.00465999356967789	cNMG5	Add3
Gusb.14	3.21963580706422e-07	-0.912216809011276	0.684	0.856	0.00470002435115235	cNMG5	Gusb
Ppp1r14b.11	3.36453272201402e-07	-0.884521439543069	0.289	0.709	0.00491154486759607	cNMG5	Ppp1r14b
Pros1.16	3.40108354570908e-07	-0.8799308497222	0.263	0.668	0.00496490176002611	cNMG5	Pros1
Nfkbiz.1	3.50420208671546e-07	0.483123386763704	0.368	0.079	0.00511543420618723	cNMG5	Nfkbiz
Npc2.16	3.54432120925773e-07	-0.870478788791726	0.921	0.979	0.00517400010127443	cNMG5	Npc2
Rps27.13	3.74958779867603e-07	0.918943970941962	1	0.951	0.00547364826850728	cNMG5	Rps27
Ski.9	3.75455376281605e-07	-0.954425109474673	0.211	0.685	0.00548089758295887	cNMG5	Ski
Hk2.7	3.77671678226207e-07	-0.875364214376265	0.263	0.676	0.00551325115874617	cNMG5	Hk2
Gpr183.8	3.85596406801505e-07	-1.01623449262564	0.132	0.68	0.00562893634648838	cNMG5	Gpr183
Sft2d1.12	4.02159811855538e-07	-0.901476774023591	0.263	0.71	0.00587072893346715	cNMG5	Sft2d1
Fscn1.13	4.23203709257438e-07	-1.54073831581873	0.053	0.737	0.00617792774774009	cNMG5	Fscn1
H2-DMa.11	4.44138044143121e-07	-0.973500799509852	0.211	0.746	0.00648352716840129	cNMG5	H2-DMa
Arrb2.8	4.66237193478745e-07	-0.848262624213077	0.237	0.702	0.00680613055040272	cNMG5	Arrb2
Ubc.7	5.38195366619908e-07	-0.727668190094792	0.974	0.985	0.00785657596191742	cNMG5	Ubc
Tmem176a.15	5.51612462458413e-07	-0.923122197739463	0.342	0.807	0.00805243872696791	cNMG5	Tmem176a
Arhgap45.6	5.71035261290999e-07	-0.716690261244894	0.868	0.931	0.00833597274432601	cNMG5	Arhgap45
Bcl2a1d.1	5.97061795716203e-07	0.60575170503399	0.395	0.044	0.00871590809386513	cNMG5	Bcl2a1d
Cd68.13	6.04643706545239e-07	-0.913704053925309	0.921	0.958	0.00882658882814739	cNMG5	Cd68
Glud1.8	6.13663636461005e-07	0.771295297614855	0.895	0.487	0.00895826176505775	cNMG5	Glud1
Svil.3	6.55503556425871e-07	0.520338496677497	0.395	0.101	0.00956904091670487	cNMG5	Svil
Tuba1b.13	6.78669567347978e-07	-0.901615175890386	0.5	0.807	0.00990721834414578	cNMG5	Tuba1b
Elovl5.2	7.17468902665545e-07	0.400522066492786	0.342	0.106	0.0104736110411116	cNMG5	Elovl5
Gns.10	7.34618652534362e-07	-0.820037624414595	0.395	0.814	0.0107239630896966	cNMG5	Gns
Abca1.10	7.48672894234218e-07	-0.977185012474528	0.158	0.615	0.0109291269100311	cNMG5	Abca1
Atp6ap2.10	7.5396052416947e-07	-0.815334133073131	0.368	0.744	0.0110063157318259	cNMG5	Atp6ap2
Fkbp2.13	7.92421214158935e-07	-0.855368323861704	0.342	0.689	0.0115677648842921	cNMG5	Fkbp2
Cd33.9	8.20024379482597e-07	-1.45473899587348	0.053	0.763	0.011970715891687	cNMG5	Cd33
Arl6ip1.11	8.87666904629133e-07	-0.842640496699883	0.789	0.914	0.0129581614737761	cNMG5	Arl6ip1
Smad7.7	9.3142459187805e-07	-0.912682676862549	0.184	0.634	0.0135969361922358	cNMG5	Smad7
Mlec.14	1.02341555268894e-06	-0.832673607914987	0.237	0.665	0.0149398202381531	cNMG5	Mlec
Foxn2.3	1.07829294185403e-06	0.430152526655144	0.395	0.083	0.0157409203651851	cNMG5	Foxn2
Fchsd2.13	1.12583734302325e-06	-1.41034796024771	0.053	0.709	0.0164349735334534	cNMG5	Fchsd2
Gtf2h2.7	1.159448458336e-06	-0.922578681824058	0.132	0.661	0.0169256285947889	cNMG5	Gtf2h2
Hck.8	1.20967312787741e-06	0.661720718689048	0.895	0.689	0.0176588083207544	cNMG5	Hck
Bri3bp.5	1.2179995896196e-06	0.651990193578952	0.474	0.146	0.017780358009267	cNMG5	Bri3bp
Ptpn22.1	1.23454966252537e-06	0.327184711028529	0.263	0.024	0.0180219559735454	cNMG5	Ptpn22
Rsrp1.7	1.38478548152486e-06	-0.676490498559112	0.921	0.969	0.0202150984593	cNMG5	Rsrp1
Fam102b.12	1.40006000473376e-06	-1.15580435110324	0.079	0.658	0.0204380759491034	cNMG5	Fam102b
Hmgn1.13	1.44850590255082e-06	-0.965055790756882	0.105	0.606	0.0211452891654369	cNMG5	Hmgn1
Adam15.11	1.62553008441485e-06	-0.880590614235737	0.105	0.619	0.023729488172288	cNMG5	Adam15
Spi1.11	1.68271913110931e-06	0.64910931831896	1	0.931	0.0245643338759337	cNMG5	Spi1
Rab14.5	1.7182159188752e-06	-0.658620628695683	0.816	0.935	0.0250825159837402	cNMG5	Rab14
Scarb1.6	1.72607987178451e-06	0.561019389736333	0.526	0.176	0.0251973139683103	cNMG5	Scarb1
1700017B05Rik.9	1.76274634821709e-06	-0.959890851772583	0.132	0.65	0.025732571191273	cNMG5	1700017B05Rik
Lap3.14	1.8248398216435e-06	-0.91762547440333	0.053	0.607	0.0266390117163518	cNMG5	Lap3
Lamp2.11	1.85678498739781e-06	-0.713875781410665	0.711	0.91	0.0271053472460332	cNMG5	Lamp2
Tubb5.14	1.86336302529223e-06	-0.909639797527728	0.526	0.791	0.027201373443216	cNMG5	Tubb5
Ptpra.11	1.99930732830369e-06	-0.803060851292445	0.368	0.744	0.0291858883785772	cNMG5	Ptpra
Cd164.12	2.01069869383939e-06	-1.09212077931919	0.079	0.651	0.0293521795326674	cNMG5	Cd164
Slc12a9.7	2.08593642716785e-06	-0.782837793795448	0.263	0.645	0.0304504999637963	cNMG5	Slc12a9
Dnase2a.8	2.10541261509865e-06	-0.957171838550553	0.132	0.632	0.0307348133552101	cNMG5	Dnase2a
Ctsb.16	2.22108007578559e-06	-0.875190812641421	1	0.998	0.0324233269463181	cNMG5	Ctsb
Sall1.11	2.27509089256225e-06	-1.02784267129705	0.105	0.627	0.0332117768496237	cNMG5	Sall1
Commd8.9	2.52531299060646e-06	-0.820414459058243	0.316	0.691	0.0368645190368732	cNMG5	Commd8
Edem2.6	2.5728382084386e-06	-0.837936056689806	0.211	0.638	0.0375582921667867	cNMG5	Edem2
Fgr.6	2.70595467867075e-06	1.67482970068736	0.974	0.107	0.0395015263992356	cNMG5	Fgr
Ly6i	2.77319670135654e-06	1.03634337237012	0.5	0.017	0.0404831254464028	cNMG5	Ly6i
Zyx.9	2.84375616273004e-06	0.832038685804078	0.763	0.321	0.0415131524635332	cNMG5	Zyx
Chd7.5	2.88991476425769e-06	-0.778928904907736	0.237	0.648	0.0421869757286337	cNMG5	Chd7
Ltb.1	2.93955585106561e-06	0.813340826442206	0.474	0.08	0.0429116363138557	cNMG5	Ltb
Bcl2a1a.1	2.9789053316734e-06	0.548631652683789	0.421	0.178	0.0434860600317683	cNMG5	Bcl2a1a
Rap1a.8	3.01293243423861e-06	0.57461920584805	0.868	0.686	0.0439827876750152	cNMG5	Rap1a
Lgals9.15	3.02166787560458e-06	-0.895826441303759	0.184	0.619	0.0441103076480756	cNMG5	Lgals9
Nrp1.10	3.23681873354921e-06	-0.830945155040804	0.158	0.57	0.0472510798723514	cNMG5	Nrp1
Gdi2.17	3.52182883032691e-06	-0.687647419208068	0.868	0.962	0.0514116572651123	cNMG5	Gdi2
Pebp1.15	3.64988515919505e-06	-0.77647306368096	0.395	0.739	0.0532810235539294	cNMG5	Pebp1
Herpud1.6	4.09305952262574e-06	-0.789570471787125	0.263	0.659	0.0597504829112905	cNMG5	Herpud1
Cebpd.6	4.1960435439835e-06	-0.670239946913045	0.342	0.592	0.0612538436550711	cNMG5	Cebpd
Lpcat3.10	4.58546781928012e-06	-0.926988833054175	0.105	0.625	0.0669386592258512	cNMG5	Lpcat3
Lrrc8c.2	4.58868710139164e-06	0.603113451533518	0.474	0.029	0.0669856543061152	cNMG5	Lrrc8c
Srrm2.9	4.79461328401145e-06	-0.648241501052829	0.737	0.935	0.0699917647199991	cNMG5	Srrm2
Spint1.9	5.04641562613632e-06	-1.03864853054779	0.053	0.576	0.073667575310338	cNMG5	Spint1
Nfkbia.11	5.17318922893283e-06	0.956911953098826	0.816	0.467	0.0755182163639614	cNMG5	Nfkbia
Ehbp1l1.8	5.18698779255843e-06	0.637625022275178	0.789	0.408	0.0757196477957679	cNMG5	Ehbp1l1
Mgat4a.9	5.5298622704778e-06	-0.861770248033581	0.132	0.61	0.0807249294244349	cNMG5	Mgat4a
Cebpa.6	5.65652971874001e-06	-0.824998708026516	0.237	0.657	0.0825740208341667	cNMG5	Cebpa
Plaur.4	5.70003511420004e-06	0.60983995470352	0.474	0.078	0.0832091125970921	cNMG5	Plaur
Plod1.13	5.76520971327063e-06	-0.928310079245951	0.079	0.585	0.0841605313943246	cNMG5	Plod1
Csnk1e.8	6.06877520270395e-06	-0.806334370389784	0.237	0.65	0.0885919804090722	cNMG5	Csnk1e
Ddit4.1	6.35850325223872e-06	0.727822831246757	0.395	0.105	0.0928214304761808	cNMG5	Ddit4
Mknk2.6	6.38655214438163e-06	0.505289751539285	0.553	0.22	0.093230888203683	cNMG5	Mknk2
Lag3.14	6.38942049953532e-06	-1.77536089326022	0.026	0.759	0.0932727604522166	cNMG5	Lag3
Unc119.3	6.64915052924844e-06	0.920784176207548	0.553	0.037	0.0970642994259688	cNMG5	Unc119
Trps1.5	6.87862382721855e-06	1.07257766482691	0.658	0.105	0.100414150629736	cNMG5	Trps1
Pmaip1	6.90739395455125e-06	0.447827151571796	0.263	0.035	0.100834136948539	cNMG5	Pmaip1
Specc1.5	7.82585093344797e-06	-0.774726518506839	0.158	0.604	0.114241771926474	cNMG5	Specc1
Ssbp4.7	7.83298297878842e-06	-0.724911658685098	0.263	0.642	0.114345885524353	cNMG5	Ssbp4
Cybb.4	7.90164784164939e-06	2.48564007134836	1	0.127	0.115348255192398	cNMG5	Cybb
Fmnl1.8	8.12633561733284e-06	0.550688076510847	0.658	0.461	0.118628247341825	cNMG5	Fmnl1
Zfp644.6	8.47194820224923e-06	-0.784932451210078	0.105	0.608	0.123673499856434	cNMG5	Zfp644
Xdh.3	8.56628402177905e-06	1.35673498582353	0.711	0.054	0.125050614149931	cNMG5	Xdh
Ywhae.16	8.9004164282755e-06	-0.704801104561522	0.737	0.872	0.129928279019966	cNMG5	Ywhae
Clec2d.9	8.93276298841189e-06	0.705841774580874	0.737	0.242	0.130400474104837	cNMG5	Clec2d
Fez2.5	9.00450760961427e-06	-0.822052506408982	0.105	0.572	0.131447802085149	cNMG5	Fez2
Plekhg3.3	9.0583529581802e-06	0.480598753281287	0.342	0.029	0.132233836483515	cNMG5	Plekhg3
Grk6.7	9.37382503380464e-06	0.555105263718456	0.526	0.184	0.13683909784348	cNMG5	Grk6
Asph.14	9.44858696244611e-06	-0.753647140469818	0.368	0.688	0.137930472477788	cNMG5	Asph
Metrnl.4	9.6555603495754e-06	1.27644780172297	0.763	0.106	0.140951869983102	cNMG5	Metrnl
Ppib.17	9.8380608986902e-06	-0.678859816890588	0.789	0.884	0.143616012999079	cNMG5	Ppib
Cerk.2	9.8723141983504e-06	-0.826494960223904	0.132	0.595	0.144116042667519	cNMG5	Cerk
Gm2a.11	1.02804940836002e-05	0.964299364266222	0.974	0.641	0.150074652632396	cNMG5	Gm2a
Tsc22d4.3	1.03050445809566e-05	-0.634996095924836	0.684	0.869	0.150433040792805	cNMG5	Tsc22d4
Tpst2.7	1.03803312344323e-05	-0.711997183966713	0.421	0.739	0.151532075360243	cNMG5	Tpst2
Gas6.10	1.0407755233851e-05	-0.920663145017513	0.079	0.498	0.151932410903756	cNMG5	Gas6
Gmfg.10	1.05888217206382e-05	0.663617853322642	0.842	0.533	0.154575619477877	cNMG5	Gmfg
B4galnt1.11	1.06326475944958e-05	0.756976221938445	0.658	0.283	0.15521538958445	cNMG5	B4galnt1
Sptbn1.5	1.0897769896398e-05	0.592657177996189	0.447	0.088	0.159085644947618	cNMG5	Sptbn1
Cyfip2.2	1.11895022177459e-05	0.686987294761421	0.395	0.021	0.163344353374655	cNMG5	Cyfip2
Cd300lb.3	1.24722452429143e-05	0.500841253943443	0.368	0.033	0.182069836056063	cNMG5	Cd300lb
Gna15.8	1.24840782961281e-05	-1.08030693264705	0.053	0.655	0.182242574966878	cNMG5	Gna15
Bmyc.5	1.26688125491742e-05	-0.82598137727264	0.105	0.585	0.184939325592845	cNMG5	Bmyc
Hnrnpa2b1.13	1.32253346095827e-05	-0.686091284157928	0.579	0.846	0.193063434630688	cNMG5	Hnrnpa2b1
Rassf2.5	1.32962752975513e-05	-0.699813952087895	0.158	0.584	0.194099026793653	cNMG5	Rassf2
Itpr2.3	1.39517355676728e-05	-0.768298707856409	0.132	0.535	0.203667435816888	cNMG5	Itpr2
Rac2.15	1.4182917542013e-05	0.753382810493527	0.895	0.622	0.207042230278306	cNMG5	Rac2
mt-Nd3.12	1.48849200547044e-05	-0.71001419770076	0.632	0.849	0.217290062958574	cNMG5	mt-Nd3
Il21r.2	1.52879016800246e-05	-0.728775058331201	0.211	0.608	0.223172788724999	cNMG5	Il21r
Sh3bgrl.7	1.54296499677326e-05	0.970613526714196	0.711	0.139	0.22524203022896	cNMG5	Sh3bgrl
Dock10.11	1.55370024319104e-05	-0.667319203832815	0.5	0.818	0.226809161501027	cNMG5	Dock10
Reep3.8	1.5605299115142e-05	-0.732445650282729	0.158	0.594	0.227806156482843	cNMG5	Reep3
Ang.8	1.57489895448511e-05	-1.01822768994512	0.053	0.61	0.229903749375736	cNMG5	Ang
Git2.10	1.61716404010819e-05	-0.682562653431288	0.579	0.839	0.236073606574993	cNMG5	Git2
Chd9.4	1.64115386715516e-05	-0.720402459456958	0.211	0.639	0.239575641527311	cNMG5	Chd9
Nfam1.7	1.64463554399195e-05	0.602658440982699	0.816	0.641	0.240083896711945	cNMG5	Nfam1
Prdx5.12	1.65847609928732e-05	0.865140319106148	0.947	0.7	0.242104340973963	cNMG5	Prdx5
Hcst.4	1.7186317506811e-05	0.459075757891829	0.526	0.213	0.250885862964428	cNMG5	Hcst
Tubgcp5.9	1.73516850178453e-05	-0.818843274458787	0.105	0.546	0.253299897890505	cNMG5	Tubgcp5
Serinc1.8	1.73590835301712e-05	-0.654711578309878	0.395	0.763	0.25340790137344	cNMG5	Serinc1
Txnip.11	1.81705275456114e-05	-0.717044233396729	0.553	0.809	0.265253361110835	cNMG5	Txnip
Slc16a6.6	1.81859023409484e-05	-1.00305753764153	0.053	0.615	0.265477802373165	cNMG5	Slc16a6
Nin.6	1.81954790784408e-05	0.532854369177326	0.579	0.17	0.265617603587079	cNMG5	Nin
Gpr84.16	1.82744987630642e-05	-0.827346024081575	0.053	0.466	0.266771132943211	cNMG5	Gpr84
Lsp1.10	1.8440076725775e-05	1.86233918990729	1	0.24	0.269188240042864	cNMG5	Lsp1
Fau.16	1.84555577896681e-05	0.785824400111461	1	0.998	0.269414232613574	cNMG5	Fau
Srgn.13	1.87470569556962e-05	1.09648983924929	1	0.737	0.273669537439253	cNMG5	Srgn
Elmo1.12	1.89193448139657e-05	-0.747055773781738	0.342	0.721	0.276184595594271	cNMG5	Elmo1
Lilra5.1	1.92691034490587e-05	0.519829788970925	0.421	0.15	0.281290372149359	cNMG5	Lilra5
Mfsd6.4	1.94777382837399e-05	0.449194246377865	0.395	0.033	0.284336023466035	cNMG5	Mfsd6
Tmbim6.7	1.95239424153776e-05	-0.584867589695768	0.895	0.959	0.285010511379682	cNMG5	Tmbim6
Lrpap1.14	1.98432304215446e-05	-0.704374684151857	0.289	0.64	0.289671477693708	cNMG5	Lrpap1
Calm1.12	2.02742703122398e-05	0.994438284477374	1	0.817	0.295963798018076	cNMG5	Calm1
Rpn1.12	2.04495816138424e-05	-0.674717231592984	0.316	0.635	0.298522992398872	cNMG5	Rpn1
Ppcdc.5	2.04769842587037e-05	-0.777869103482862	0.132	0.562	0.298923016208556	cNMG5	Ppcdc
Skil.3	2.0654318969494e-05	-0.684131030952094	0.342	0.652	0.301511748316673	cNMG5	Skil
Cflar.5	2.0674342379412e-05	-0.725584519302883	0.316	0.665	0.301804050054656	cNMG5	Cflar
Blnk.8	2.09449558295402e-05	-1.05123368295152	0.053	0.634	0.305754465199627	cNMG5	Blnk
Clptm1.9	2.09568832690526e-05	-0.691885839577889	0.158	0.57	0.30592858196163	cNMG5	Clptm1
Fermt3.3	2.09910071801304e-05	-0.570910517672229	0.711	0.896	0.306426722815543	cNMG5	Fermt3
Mbnl1.8	2.2158446146904e-05	-0.634498357420369	0.789	0.914	0.323468996852505	cNMG5	Mbnl1
Vav3.6	2.23434245842492e-05	0.685019218876313	0.447	0.045	0.326169312080869	cNMG5	Vav3
Ywhaz.12	2.25871813618001e-05	0.601715735459426	0.763	0.558	0.329727673519558	cNMG5	Ywhaz
Atp8a1.6	2.29028286405195e-05	-0.577496595961961	0.316	0.564	0.334335492494303	cNMG5	Atp8a1
Atp1a3.3	2.2921759927851e-05	0.49393664227106	0.316	0.052	0.334611851426769	cNMG5	Atp1a3
G6pdx.4	2.29726468774653e-05	0.393773143382381	0.421	0.159	0.335354699117239	cNMG5	G6pdx
Rcbtb2.8	2.35150909217365e-05	-0.725453796329891	0.316	0.627	0.34327329727551	cNMG5	Rcbtb2
Spcs2.9	2.36158356158508e-05	-0.636587706143096	0.658	0.872	0.344743968320191	cNMG5	Spcs2
Fcgr2b.11	2.38126857943622e-05	-0.575847308929868	0.421	0.718	0.347617587226099	cNMG5	Fcgr2b
Ppt1.11	2.42000388423336e-05	-0.625175578349305	0.605	0.803	0.353272167020386	cNMG5	Ppt1
Hps4.6	2.44375257610621e-05	-0.74144911978265	0.079	0.533	0.356739001059985	cNMG5	Hps4
Ccni.11	2.506110346915e-05	-0.737877496209451	0.289	0.671	0.365841988442651	cNMG5	Ccni
P4ha1.13	2.6360761612526e-05	-0.632698644053172	0.421	0.711	0.384814398019655	cNMG5	P4ha1
Fli1.4	2.65866492894152e-05	-0.737788469811133	0.132	0.56	0.388111906326883	cNMG5	Fli1
Il4ra.11	2.67218578598935e-05	-0.571986298399036	0.368	0.533	0.390085681038725	cNMG5	Il4ra
Os9.8	2.71509562714867e-05	-0.645145601619877	0.474	0.707	0.396349659651162	cNMG5	Os9
Il2rg.5	2.73383737712555e-05	0.80626010037155	0.579	0.079	0.399085580312788	cNMG5	Il2rg
Tmed10.12	2.79055482950104e-05	-0.632295769143855	0.711	0.887	0.407365194010561	cNMG5	Tmed10
Tra2a.10	2.79326578597348e-05	-0.641024222056391	0.5	0.762	0.407760939436408	cNMG5	Tra2a
Slc25a4.14	2.90155964238841e-05	-0.745967825930131	0.132	0.539	0.42356967659586	cNMG5	Slc25a4
Capza2.7	2.92934572169793e-05	-0.562551007825888	0.895	0.967	0.427625888453463	cNMG5	Capza2
Lpin2	2.94263837933971e-05	-0.706422791571373	0.132	0.527	0.429566350616011	cNMG5	Lpin2
Rassf3.7	2.94951011969148e-05	0.496984736427404	0.526	0.154	0.430569487272563	cNMG5	Rassf3
Nars.5	2.97499655753965e-05	-0.653369808042901	0.316	0.64	0.434289997469638	cNMG5	Nars
Sdcbp.10	3.05186101574909e-05	-0.708184307209696	0.605	0.767	0.445510671079053	cNMG5	Sdcbp
Fam126a	3.08300536143512e-05	0.37474091544045	0.316	0.121	0.4500571226623	cNMG5	Fam126a
Tln1.15	3.08464501927712e-05	0.675147188844083	0.974	0.771	0.450296479914074	cNMG5	Tln1
Cd53.9	3.10983421872642e-05	-0.545613395881654	0.895	0.958	0.453973599249683	cNMG5	Cd53
Acot9.4	3.50979310024336e-05	0.360531968216966	0.368	0.13	0.512359596773526	cNMG5	Acot9
Herc4.1	3.59243833192635e-05	0.416034376598624	0.526	0.219	0.524424147694608	cNMG5	Herc4
Ctc1.9	3.62503755353507e-05	-0.927564549677702	0.053	0.584	0.52918298206505	cNMG5	Ctc1
Dst.13	3.67363679785641e-05	-1.33673776107979	0.026	0.662	0.536277499751079	cNMG5	Dst
Fyn.4	3.72101558306068e-05	0.559269237445811	0.474	0.094	0.543193854815199	cNMG5	Fyn
Vdac2.10	3.7377573075622e-05	-0.654786294506533	0.579	0.814	0.545637811757931	cNMG5	Vdac2
Mtus1.4	3.85570118398062e-05	-0.66733827642898	0.184	0.577	0.562855258837491	cNMG5	Mtus1
Irf2bpl.4	3.89104039111492e-05	-0.585715984334089	0.289	0.563	0.568014076294956	cNMG5	Irf2bpl
mt-Co3.18	3.94167703904321e-05	-0.647163999032519	1	0.999	0.575406014159528	cNMG5	mt-Co3
Apobr.6	3.96421575851062e-05	0.508299236536589	0.421	0.18	0.578696216427381	cNMG5	Apobr
Sec11c.11	4.02815825823861e-05	-0.627906429442211	0.658	0.796	0.588030542537673	cNMG5	Sec11c
Orai1.6	4.04141440788305e-05	-0.599329476565597	0.553	0.781	0.589965675262768	cNMG5	Orai1
Ndufc2.11	4.060546819029e-05	-0.658053085399266	0.263	0.663	0.592758624641853	cNMG5	Ndufc2
Lyz2.17	4.09626240805874e-05	1.83117300686835	1	0.804	0.597972386328415	cNMG5	Lyz2
Gcnt1.3	4.229725867477e-05	-0.668777183345966	0.105	0.514	0.617455382134292	cNMG5	Gcnt1
Vgll4.2	4.2740791386475e-05	-0.622216655823159	0.263	0.664	0.623930072659762	cNMG5	Vgll4
Sptan1.5	4.47233393628526e-05	0.429389122488313	0.395	0.145	0.652871308018922	cNMG5	Sptan1
Tm6sf1.5	4.5209622999218e-05	-0.558792690398084	0.605	0.824	0.659970076542584	cNMG5	Tm6sf1
Pag1.11	4.55089132821296e-05	-0.62023082636753	0.658	0.818	0.664339116092528	cNMG5	Pag1
Lrrc3.7	4.65256498997758e-05	-0.742700045714632	0.079	0.491	0.679181437236928	cNMG5	Lrrc3
Atp6v0a2.8	4.76340459964316e-05	-0.631086996103946	0.132	0.509	0.695361803455909	cNMG5	Atp6v0a2
Cltc.12	4.90347541584327e-05	-0.648807354920118	0.632	0.817	0.715809341204801	cNMG5	Cltc
Bhlhe41.9	4.90808064098749e-05	-0.834616304779337	0.026	0.482	0.716481611971355	cNMG5	Bhlhe41
Mt1.11	4.95447976734199e-05	-0.863914313518193	0.342	0.535	0.723254956436584	cNMG5	Mt1
Ncf4.7	5.13498776736773e-05	0.705515003335787	0.842	0.424	0.749605514280342	cNMG5	Ncf4
St3gal4.4	5.28717143367186e-05	0.454796627877748	0.342	0.11	0.771821285887418	cNMG5	St3gal4
Fam32a.6	5.40566855374897e-05	0.494729585177942	0.711	0.433	0.789119495476275	cNMG5	Fam32a
Frmd8.2	5.46777552576006e-05	0.373655774328073	0.421	0.189	0.798185871250454	cNMG5	Frmd8
Tnip1.2	5.48408282920621e-05	0.323895641192463	0.289	0.102	0.800566411407522	cNMG5	Tnip1
Ctsf.10	5.54806251311142e-05	-1.29404509504927	0.026	0.704	0.809906165664005	cNMG5	Ctsf
Cdc14a.1	5.58186031157808e-05	0.320896340458466	0.316	0.087	0.814839968284168	cNMG5	Cdc14a
Naglu.14	5.70603341010163e-05	-0.726634939764949	0.105	0.502	0.832966757206636	cNMG5	Naglu
Mcl1.10	5.72295885542956e-05	0.682449989790004	0.974	0.797	0.835437533715607	cNMG5	Mcl1
Rps19.20	5.86071916848452e-05	0.917375386898993	1	0.964	0.85554778421537	cNMG5	Rps19
Nfe2.1	5.88744596207541e-05	0.408359181708805	0.263	0.008	0.859449361543769	cNMG5	Nfe2
Sypl.11	5.91960369352207e-05	-0.627374599509956	0.289	0.616	0.864143747180352	cNMG5	Sypl
Kdm6b.2	6.03773520760914e-05	0.456104191360538	0.368	0.124	0.881388585606782	cNMG5	Kdm6b
Naa35.5	6.06873715843669e-05	-0.675721020146882	0.184	0.558	0.885914250388589	cNMG5	Naa35
Lat2.14	6.137459752732e-05	-0.724729957711409	0.289	0.56	0.895946374703817	cNMG5	Lat2
Msrb1.8	6.32056519876396e-05	2.04769356635399	1	0.231	0.922676107715564	cNMG5	Msrb1
Relt.4	6.36136821672007e-05	0.353223312801195	0.316	0.061	0.928632532276796	cNMG5	Relt
Cxcl16.14	6.3816434736974e-05	-0.859583800577198	0.053	0.419	0.931592314290347	cNMG5	Cxcl16
C5ar1.14	6.44797623382191e-05	-0.59388674832787	0.447	0.539	0.941275570613322	cNMG5	C5ar1
Cd244a.7	6.51576046416034e-05	0.84024112005197	0.632	0.202	0.951170712558126	cNMG5	Cd244a
Elmo2.3	6.59876189490381e-05	0.353356212717542	0.368	0.136	0.963287261418058	cNMG5	Elmo2
Rpn2.13	7.04187145826973e-05	-0.62857533873046	0.579	0.798	1	cNMG5	Rpn2
Adgrg1.12	7.14444049537139e-05	-1.26651866884757	0.026	0.678	1	cNMG5	Adgrg1
Plekho2.8	7.17928523251708e-05	0.572712221326716	0.553	0.195	1	cNMG5	Plekho2
Rasgrp3.8	7.20531147321565e-05	-0.912842314701546	0.026	0.547	1	cNMG5	Rasgrp3
Gpr146.2	7.50508072718347e-05	-0.586997271060367	0.105	0.476	1	cNMG5	Gpr146
Pdlim4.8	7.53439931220692e-05	-0.655097141847384	0.105	0.503	1	cNMG5	Pdlim4
Nisch.6	7.56473625774488e-05	-0.582855875003639	0.447	0.714	1	cNMG5	Nisch
Pwwp2a.11	7.70272655559859e-05	-0.676309875273787	0.184	0.551	1	cNMG5	Pwwp2a
Atraid.5	7.77993703534112e-05	-0.618227658779245	0.342	0.687	1	cNMG5	Atraid
Phgdh.15	7.78769802066613e-05	-0.783438402918859	0.079	0.459	1	cNMG5	Phgdh
Tbc1d10b.7	7.86937250516775e-05	0.413579574713981	0.526	0.232	1	cNMG5	Tbc1d10b
Cnn2.6	7.94004990985162e-05	0.910311332340684	0.711	0.17	1	cNMG5	Cnn2
Cops4.7	8.09120818790415e-05	-0.620335101243141	0.184	0.54	1	cNMG5	Cops4
Limd1.6	8.24681767426155e-05	0.476452020630417	0.421	0.136	1	cNMG5	Limd1
Vcp.15	8.34789709888655e-05	-0.628662707575453	0.711	0.77	1	cNMG5	Vcp
Fth1.13	8.38042605431327e-05	-0.879596388885629	1	0.999	1	cNMG5	Fth1
Zkscan3.2	8.39490766658094e-05	-0.612336227995528	0.132	0.519	1	cNMG5	Zkscan3
Gng2.4	8.65477453954649e-05	-0.636118271177908	0.079	0.497	1	cNMG5	Gng2
Tubb2a.7	8.79478355845378e-05	-0.632279070028286	0.132	0.491	1	cNMG5	Tubb2a
Csf3r.9	8.82343032353842e-05	-0.612357553431129	0.395	0.695	1	cNMG5	Csf3r
Pld4.9	8.95418838232359e-05	-0.539203192418428	0.868	0.961	1	cNMG5	Pld4
Ostf1.9	9.2934993850109e-05	0.584988582518178	0.842	0.645	1	cNMG5	Ostf1
Abca7.2	9.58575710641834e-05	0.308474853507056	0.316	0.094	1	cNMG5	Abca7
Csad.5	9.85426870902168e-05	-0.685927257662283	0.079	0.46	1	cNMG5	Csad
Igsf6.8	9.91459611996403e-05	0.625780522714052	0.737	0.379	1	cNMG5	Igsf6
Gbp7.8	0.000101652959085097	-0.579016259786318	0.079	0.376	1	cNMG5	Gbp7
Mtpn.11	0.000102008807853953	0.528647294647996	0.711	0.425	1	cNMG5	Mtpn
Lmo4.6	0.000106233328517507	0.519099957140063	0.605	0.386	1	cNMG5	Lmo4
Slc7a7.4	0.000107202824057282	-0.605083319617949	0.184	0.519	1	cNMG5	Slc7a7
Adgre5.4	0.000107398608907131	1.69482221761435	0.789	0.048	1	cNMG5	Adgre5
Lgals3bp.13	0.000111736980085837	-0.792494653745913	0.211	0.473	1	cNMG5	Lgals3bp
Numb.7	0.00011209029738908	-0.769147884115151	0.053	0.496	1	cNMG5	Numb
Zfp90.4	0.000114286445981812	-0.656564891421897	0.105	0.494	1	cNMG5	Zfp90
Degs1.6	0.000117022536146068	0.488159841599212	0.737	0.342	1	cNMG5	Degs1
Taz.2	0.000117974336917006	-0.610273431216823	0.211	0.56	1	cNMG5	Taz
Slc7a8.9	0.000121724333907806	-0.816453598893507	0.053	0.519	1	cNMG5	Slc7a8
Zbtb7b.2	0.000126356299535355	0.320832593245903	0.342	0.106	1	cNMG5	Zbtb7b
Klhl2.3	0.000127845661142996	0.345492729112418	0.289	0.125	1	cNMG5	Klhl2
Nuak2.3	0.0001299145311667	0.416335157385889	0.474	0.155	1	cNMG5	Nuak2
Ms4a6d.14	0.000132345861963987	-0.669978423293932	0.395	0.644	1	cNMG5	Ms4a6d
St3gal1.2	0.000138214725444625	0.321842680302755	0.263	0.045	1	cNMG5	St3gal1
Stmn1.14	0.000142146107626919	-0.932187549534037	0.079	0.275	1	cNMG5	Stmn1
Ssh1	0.000142504328713979	0.258865247252428	0.289	0.094	1	cNMG5	Ssh1
Npc1.3	0.00014368908812748	-0.669255873585187	0.079	0.487	1	cNMG5	Npc1
Zfp652.4	0.000145783582077254	-0.652309633536829	0.105	0.483	1	cNMG5	Zfp652
Gspt1.7	0.000146015024922566	-0.590843740380064	0.263	0.617	1	cNMG5	Gspt1
Gpr141.4	0.000148143366685722	1.15978109235345	0.632	0.038	1	cNMG5	Gpr141
Arhgef40.8	0.000148323303726938	-0.673075389531064	0.079	0.464	1	cNMG5	Arhgef40
Cnpy2.5	0.000149258828180259	-0.579276534285987	0.316	0.626	1	cNMG5	Cnpy2
Tm9sf4.4	0.000149320094151666	0.460464586340722	0.579	0.328	1	cNMG5	Tm9sf4
Rtn4.7	0.000152044602465339	-0.532235750741578	0.711	0.879	1	cNMG5	Rtn4
Cadm1.12	0.000152672069530415	-0.738593850160714	0.079	0.463	1	cNMG5	Cadm1
Acp2.7	0.000154413844000665	-0.586846401661964	0.263	0.594	1	cNMG5	Acp2
Ppdpf.9	0.000155273471353362	0.52318782375065	0.605	0.254	1	cNMG5	Ppdpf
Pura.3	0.000155361459469519	-0.573676196274537	0.289	0.646	1	cNMG5	Pura
Rbms1.8	0.000157516354380715	0.678166816138025	0.526	0.234	1	cNMG5	Rbms1
Tlr2.13	0.000159330534318293	-0.679319303652579	0.211	0.493	1	cNMG5	Tlr2
Tgfb1.7	0.000159622972447499	-0.580329682506476	0.816	0.942	1	cNMG5	Tgfb1
0610040J01Rik.6	0.000160421916306421	-0.605686061203323	0.105	0.486	1	cNMG5	0610040J01Rik
Lpar6.6	0.000161126788818833	-0.616674455268115	0.237	0.549	1	cNMG5	Lpar6
Haao.2	0.000161930732040402	0.281568884563126	0.263	0.073	1	cNMG5	Haao
Tpm4.16	0.000169126392655139	0.83777842501115	0.684	0.307	1	cNMG5	Tpm4
Mindy1.2	0.000170468907315032	0.283147901547702	0.289	0.074	1	cNMG5	Mindy1
Cytip.3	0.000173385918910089	1.8531046070229	1	0.083	1	cNMG5	Cytip
Mafg.4	0.000174942819068643	-0.548062500385306	0.342	0.589	1	cNMG5	Mafg
Sox4.11	0.000175076818363835	-1.20623573684566	0.026	0.565	1	cNMG5	Sox4
Cxxc5.8	0.000176050951471138	-1.09686751246492	0.026	0.618	1	cNMG5	Cxxc5
Tmed7.4	0.000176376865607981	-0.605520699859696	0.132	0.483	1	cNMG5	Tmed7
Pfn1.17	0.000178141825178694	0.637651760541525	0.974	0.929	1	cNMG5	Pfn1
Ints6l.8	0.000180323573813356	-0.660775841183986	0.053	0.463	1	cNMG5	Ints6l
Sirpb1b.2	0.000180367267388837	0.559007622865881	0.5	0.035	1	cNMG5	Sirpb1b
Camk2n1.8	0.000181208286673634	-0.75703503974904	0.053	0.447	1	cNMG5	Camk2n1
Clec4a2.7	0.000184483574901803	-0.578738817710443	0.158	0.505	1	cNMG5	Clec4a2
Pqlc1.2	0.000184958622423292	0.312243777021915	0.289	0.07	1	cNMG5	Pqlc1
Eif4ebp1.8	0.000186003622362859	0.624264521859804	0.711	0.31	1	cNMG5	Eif4ebp1
Apobec3.12	0.00019126450185705	-0.554570677709308	0.421	0.657	1	cNMG5	Apobec3
Il17ra.4	0.000191949289807977	0.532326353762861	0.737	0.486	1	cNMG5	Il17ra
Dip2b.6	0.000194602326560007	-0.617609630669298	0.158	0.506	1	cNMG5	Dip2b
Lrrfip1.11	0.000195105876530339	0.597143005669602	0.763	0.393	1	cNMG5	Lrrfip1
Surf4.6	0.000195526193731076	-0.575104827861088	0.132	0.446	1	cNMG5	Surf4
Tram1.7	0.000195960981633319	-0.549060826818752	0.526	0.782	1	cNMG5	Tram1
Def6.7	0.000197904610953855	0.346431432565604	0.316	0.157	1	cNMG5	Def6
Pdgfb.9	0.000197977398064567	-0.605903069207132	0.184	0.523	1	cNMG5	Pdgfb
Man1c1.10	0.000201633539484066	-0.593527161695367	0.158	0.561	1	cNMG5	Man1c1
Rasal3.6	0.000203281084106495	-0.709857359674432	0.053	0.476	1	cNMG5	Rasal3
Rapgef5.8	0.00020699286415423	-0.990161814811217	0.026	0.57	1	cNMG5	Rapgef5
P2rx4.7	0.000207264069988043	-0.599222882672838	0.237	0.547	1	cNMG5	P2rx4
Hsd17b4.4	0.000207454489836778	-0.547519430923464	0.132	0.479	1	cNMG5	Hsd17b4
Nop10.14	0.000209725453445428	0.58545195261538	0.816	0.424	1	cNMG5	Nop10
Htra2.4	0.000210077035869209	0.381117977846434	0.579	0.332	1	cNMG5	Htra2
Creld2.10	0.000212069574623898	-0.527976253553348	0.158	0.408	1	cNMG5	Creld2
Atp6v1c1.8	0.000212632205847144	-0.612336227995528	0.184	0.487	1	cNMG5	Atp6v1c1
Gna12.8	0.000218096659972459	-0.630928131650128	0.132	0.483	1	cNMG5	Gna12
Tmem37.10	0.000219634326065455	-1.00004380298278	0.026	0.588	1	cNMG5	Tmem37
Plagl2.1	0.000222413855045601	0.34008882830796	0.395	0.146	1	cNMG5	Plagl2
Hivep3.5	0.000231678821292333	-0.637813375057451	0.105	0.466	1	cNMG5	Hivep3
Nenf.13	0.000232613584450745	-0.546792372149754	0.105	0.438	1	cNMG5	Nenf
Vav1.7	0.000233883432672969	-0.522576467520824	0.474	0.694	1	cNMG5	Vav1
Cxcr4.2	0.000234303805365598	0.614143425151336	0.395	0.031	1	cNMG5	Cxcr4
Tm9sf3.10	0.000238036275203531	-0.537903342025573	0.553	0.753	1	cNMG5	Tm9sf3
Vkorc1.9	0.000243333141238877	-0.574698620121227	0.105	0.449	1	cNMG5	Vkorc1
Cd34.13	0.00024577344544753	-0.998378353977179	0.026	0.519	1	cNMG5	Cd34
Rplp1.18	0.00024846758022549	-0.432705411690921	1	0.999	1	cNMG5	Rplp1
Pdia4.8	0.000249259042178252	-0.582049825048289	0.053	0.396	1	cNMG5	Pdia4
Lacc1.11	0.000251848720720439	-0.569258803043796	0.158	0.497	1	cNMG5	Lacc1
Iffo1.6	0.000254779964849455	-0.583492939719551	0.105	0.443	1	cNMG5	Iffo1
Slc1a3.10	0.000255279227654474	-0.971749265180912	0.026	0.549	1	cNMG5	Slc1a3
Map4k4.3	0.000257516611260776	-0.586842531880826	0.658	0.798	1	cNMG5	Map4k4
Mef2a.9	0.000261249861765259	-0.522367627490377	0.842	0.929	1	cNMG5	Mef2a
Mcfd2.6	0.000262825938918603	-0.62357784606779	0.079	0.446	1	cNMG5	Mcfd2
Rap1gds1.3	0.000270265790739702	-0.550700986544576	0.211	0.531	1	cNMG5	Rap1gds1
Havcr2.3	0.000273520944857183	-0.575171746688847	0.316	0.613	1	cNMG5	Havcr2
Cklf.3	0.000281291352840596	-0.54897123044333	0.211	0.522	1	cNMG5	Cklf
Pou2f2.11	0.000283701573342712	0.573504268672069	0.947	0.902	1	cNMG5	Pou2f2
Cyp4f18.4	0.000298846657635611	1.7269077888307	0.947	0.123	1	cNMG5	Cyp4f18
1110008P14Rik.6	0.000301355902707248	0.394816094575304	0.342	0.081	1	cNMG5	1110008P14Rik
Scarb2.8	0.000304375915044416	-0.570595700114893	0.474	0.695	1	cNMG5	Scarb2
Snta1.5	0.000307509546298309	-0.53584492090951	0.132	0.456	1	cNMG5	Snta1
H2-Q7.2	0.000307681498266492	0.717133112887528	0.447	0.08	1	cNMG5	H2-Q7
Mbd3.7	0.000308584786676493	-0.560564468609781	0.132	0.468	1	cNMG5	Mbd3
Gnaq.5	0.000310152140879881	-0.660571348915149	0.053	0.453	1	cNMG5	Gnaq
Mknk1.3	0.000314935702460642	-0.55659725052433	0.105	0.44	1	cNMG5	Mknk1
Cysltr1.6	0.000315214375392137	-0.911817869586182	0.026	0.552	1	cNMG5	Cysltr1
Anp32a.10	0.000318312888889122	0.457524611743776	0.921	0.648	1	cNMG5	Anp32a
Stard3.2	0.000319097002530848	-0.560332338783487	0.289	0.602	1	cNMG5	Stard3
Cryba4.9	0.000323612549947943	-0.562016650567731	0.105	0.407	1	cNMG5	Cryba4
Diaph1.6	0.000326798886437298	0.685881781266031	0.711	0.195	1	cNMG5	Diaph1
Plgrkt.8	0.000327669229557935	-0.571121582326947	0.421	0.669	1	cNMG5	Plgrkt
Kdm2b.4	0.00033262353443989	-0.660742456670896	0.053	0.447	1	cNMG5	Kdm2b
Dpysl2.8	0.00033423592209879	-0.563530589947099	0.184	0.499	1	cNMG5	Dpysl2
Lman1.7	0.000336988562885695	-0.526280563421734	0.237	0.544	1	cNMG5	Lman1
Pirb.14	0.000341783761717757	0.92970558313399	0.816	0.264	1	cNMG5	Pirb
Ubash3b.4	0.000346002285310219	-0.560797868549882	0.395	0.612	1	cNMG5	Ubash3b
Dph3.7	0.000346139597473594	0.398546949869783	0.395	0.225	1	cNMG5	Dph3
Smagp.2	0.000346818604655612	0.387236942472207	0.579	0.224	1	cNMG5	Smagp
Fuca2.8	0.000347022169588829	-0.539182717018806	0.211	0.506	1	cNMG5	Fuca2
Macf1.15	0.000348746234523936	-0.563302003694131	0.737	0.831	1	cNMG5	Macf1
Sh3gl1.5	0.000355623734214126	-0.524303147657686	0.184	0.495	1	cNMG5	Sh3gl1
Rreb1.1	0.000355755146706622	-0.547460678503799	0.079	0.425	1	cNMG5	Rreb1
Clcn4	0.000358756749426491	-0.537878795834084	0.158	0.461	1	cNMG5	Clcn4
Nucb1.9	0.000359781039666335	-0.529796736786842	0.289	0.583	1	cNMG5	Nucb1
Psmd7.8	0.000368034764499011	-0.527225696851659	0.237	0.523	1	cNMG5	Psmd7
Gpd2.3	0.000368928389129553	0.30972251626415	0.289	0.051	1	cNMG5	Gpd2
Usp2.10	0.00036913795946838	-0.907535338555184	0.026	0.534	1	cNMG5	Usp2
Ninj1.11	0.000370549961418779	-0.629378285761561	0.184	0.46	1	cNMG5	Ninj1
Dnmt3a.8	0.00037113760821733	-0.575701464303694	0.158	0.473	1	cNMG5	Dnmt3a
Dennd5a.2	0.000373066393112238	0.36698078811912	0.579	0.283	1	cNMG5	Dennd5a
Dazap2.10	0.000373298615345537	0.488653505218068	0.789	0.484	1	cNMG5	Dazap2
Glb1.8	0.000375981245539971	-0.570723407375499	0.053	0.406	1	cNMG5	Glb1
Arpc2.16	0.000385790467188768	0.61968980942988	1	0.935	1	cNMG5	Arpc2
Retreg1.6	0.000387068962114033	-0.554201571608613	0.395	0.715	1	cNMG5	Retreg1
Parp4	0.000396800349554251	0.315707717563472	0.289	0.087	1	cNMG5	Parp4
Lmo2.9	0.000397110803673482	-0.5838548167227	0.395	0.653	1	cNMG5	Lmo2
Tgfbr2.13	0.000397135075014045	-0.528976388803723	0.368	0.611	1	cNMG5	Tgfbr2
Adora3.6	0.000398398126872566	-0.881268519350045	0.026	0.537	1	cNMG5	Adora3
Srsf2.11	0.000401416254063899	-0.541027524138561	0.632	0.746	1	cNMG5	Srsf2
Ssr2.14	0.00040288575833722	-0.548077459609857	0.447	0.604	1	cNMG5	Ssr2
Rogdi.4	0.000405012120327541	-0.541093245217471	0.132	0.458	1	cNMG5	Rogdi
Fam91a1.5	0.000410559027994348	-0.532788722198511	0.158	0.446	1	cNMG5	Fam91a1
Rin2.5	0.000413550755922983	-0.538341897044385	0.158	0.53	1	cNMG5	Rin2
Gtpbp2.6	0.000419684369544588	-0.520245340567852	0.184	0.504	1	cNMG5	Gtpbp2
Srsf9.13	0.000422258612955251	-0.535651814544554	0.5	0.726	1	cNMG5	Srsf9
Ccnd1.12	0.000425944779705897	-0.659201755798511	0.053	0.381	1	cNMG5	Ccnd1
Dapp1.5	0.000426906797319001	-0.548033412560198	0.184	0.541	1	cNMG5	Dapp1
Iqgap1.8	0.000428985580499973	1.40428826361111	0.947	0.203	1	cNMG5	Iqgap1
Arap3.8	0.000434423172948208	-0.680623263563824	0.053	0.45	1	cNMG5	Arap3
Cd83.10	0.000437270838818323	-0.665687654689264	0.079	0.395	1	cNMG5	Cd83
Srek1.4	0.000437558502011001	-0.562348571664534	0.079	0.423	1	cNMG5	Srek1
Idh2.4	0.000437867514189029	-0.57070687967124	0.132	0.46	1	cNMG5	Idh2
Hebp1.5	0.000440176330483883	-0.528903231680871	0.053	0.369	1	cNMG5	Hebp1
Arsb.13	0.000451856371212797	-0.637554915853707	0.079	0.423	1	cNMG5	Arsb
Mrpl14.13	0.000455907531532212	0.434903956500297	0.632	0.299	1	cNMG5	Mrpl14
Arhgdib.15	0.000457661842178271	0.665767516111309	0.974	0.825	1	cNMG5	Arhgdib
Vapa.10	0.000466885906597116	-0.510567248225795	0.579	0.796	1	cNMG5	Vapa
Fbxl5.4	0.00046689759389667	0.381567094725275	0.447	0.255	1	cNMG5	Fbxl5
Ergic3.10	0.000477879238273167	-0.534081020545485	0.474	0.679	1	cNMG5	Ergic3
Atp6ap1.9	0.000479343790479782	-0.4951144793321	0.684	0.805	1	cNMG5	Atp6ap1
Gmpr2.1	0.000481373614402209	-0.482925418437759	0.158	0.479	1	cNMG5	Gmpr2
Kcnk6.3	0.000481682436065646	-0.505070134391953	0.105	0.399	1	cNMG5	Kcnk6
mt-Co2.18	0.000487231992258679	-0.570184400314395	1	0.997	1	cNMG5	mt-Co2
Cebpg.5	0.000490718702780503	-0.530155984855585	0.526	0.683	1	cNMG5	Cebpg
St3gal5.11	0.000490906023350643	-0.590888098467447	0.316	0.618	1	cNMG5	St3gal5
Cd44.4	0.000491108272814919	1.30872317518099	0.684	0.07	1	cNMG5	Cd44
Tecr.12	0.000496698727245665	-0.536815460289627	0.421	0.652	1	cNMG5	Tecr
Zfand5.4	0.000497682328809194	0.472617904964992	0.737	0.508	1	cNMG5	Zfand5
Usf3	0.000501068795617738	0.265847537241053	0.289	0.106	1	cNMG5	Usf3
Rps6ka1.6	0.000508807084196345	-0.493766511229923	0.5	0.722	1	cNMG5	Rps6ka1
Atp6v0a1.4	0.000514170401645732	-0.530731047763308	0.053	0.4	1	cNMG5	Atp6v0a1
Hadha.10	0.000516169710601735	-0.531673295886308	0.316	0.546	1	cNMG5	Hadha
Capn3.6	0.000523230932824537	-0.817843139208411	0.026	0.501	1	cNMG5	Capn3
Elf4.3	0.000524147303731193	0.325824576072606	0.342	0.171	1	cNMG5	Elf4
Arl5c.2	0.000525435771220546	0.416315432134268	0.474	0.15	1	cNMG5	Arl5c
Ext1.1	0.000533145873059118	0.280202830218123	0.289	0.096	1	cNMG5	Ext1
Tmem273.3	0.000533232765115714	-0.529369109464651	0.079	0.422	1	cNMG5	Tmem273
Akirin2.5	0.000533376189017489	-0.552036197228396	0.316	0.605	1	cNMG5	Akirin2
Slc9a9.5	0.000539163794955695	-0.610250811173692	0.053	0.422	1	cNMG5	Slc9a9
Slc16a3.9	0.000544630777519375	0.583057499037455	0.553	0.276	1	cNMG5	Slc16a3
Mrtfa.3	0.000554754151731932	0.255244931573731	0.263	0.092	1	cNMG5	Mrtfa
Ppp1r12a.9	0.000558711165740161	0.421614202970547	0.658	0.475	1	cNMG5	Ppp1r12a
Krtcap2.15	0.000560027422422965	-0.51948570127989	0.474	0.676	1	cNMG5	Krtcap2
Plbd2.7	0.000562402280058523	-0.536353658513685	0.158	0.452	1	cNMG5	Plbd2
Tspan4.12	0.00056773162649453	-0.82255680613595	0.026	0.494	1	cNMG5	Tspan4
Sirt2.6	0.000567901938469783	-0.512652522144366	0.289	0.553	1	cNMG5	Sirt2
Tmem63a.5	0.000570573978928206	-0.548341713670654	0.079	0.412	1	cNMG5	Tmem63a
Ddx39b.14	0.000577670315125098	-0.522861288774864	0.447	0.647	1	cNMG5	Ddx39b
Tspan3.8	0.000581274499341382	-0.839244562532014	0.026	0.517	1	cNMG5	Tspan3
Runx1.3	0.000583890406854023	-0.413138091406708	0.447	0.606	1	cNMG5	Runx1
Pon3.9	0.000587484786262874	-0.554284296665577	0.079	0.407	1	cNMG5	Pon3
Smox.3	0.000592435955139864	-0.522032597942644	0.079	0.417	1	cNMG5	Smox
Mtch1.9	0.000596192362546735	-0.523467045031625	0.421	0.672	1	cNMG5	Mtch1
Stard9	0.000596387232993939	-0.559486435492794	0.079	0.415	1	cNMG5	Stard9
Scand1.12	0.000606361581882905	0.599172792089367	0.842	0.572	1	cNMG5	Scand1
Mapkapk2.13	0.000607287010770362	0.549591657578455	0.711	0.373	1	cNMG5	Mapkapk2
St6galnac4.4	0.000616985584013112	-0.534215753984331	0.289	0.568	1	cNMG5	St6galnac4
Dtx4.4	0.000635286707715761	-0.587030010846389	0.053	0.416	1	cNMG5	Dtx4
Cmklr1.2	0.000637833474735807	-0.547284406887612	0.105	0.429	1	cNMG5	Cmklr1
Sipa1l2.6	0.000643121947456596	-0.54019854036204	0.079	0.407	1	cNMG5	Sipa1l2
Tet3.3	0.000644334874085303	-0.510521824606155	0.158	0.445	1	cNMG5	Tet3
Snx29.5	0.000649082698270824	-0.58275478232637	0.079	0.427	1	cNMG5	Snx29
Stat5b	0.000651626175135701	0.271086040687525	0.316	0.123	1	cNMG5	Stat5b
Prdx4.13	0.000654125664211019	-0.551263715705463	0.132	0.379	1	cNMG5	Prdx4
Lactb.7	0.000659284936227407	-0.513937149699175	0.105	0.402	1	cNMG5	Lactb
Osbpl11.5	0.000660049873616511	-0.496878669972888	0.105	0.392	1	cNMG5	Osbpl11
Gatm.14	0.000665383612032609	-0.789233067841776	0.026	0.451	1	cNMG5	Gatm
Papss1.4	0.000673037168110686	-0.57249903226535	0.053	0.423	1	cNMG5	Papss1
Stt3a.6	0.000675772925120374	-0.496600849285922	0.211	0.479	1	cNMG5	Stt3a
Cstb.11	0.000676614332636931	-0.919479037850185	0.289	0.41	1	cNMG5	Cstb
Rps16.18	0.000683816247656072	0.726633384121534	1	0.986	1	cNMG5	Rps16
Rbm25.10	0.000687106476010245	-0.49033455102748	0.605	0.757	1	cNMG5	Rbm25
Creg1.10	0.000689279480748046	-0.53297001084425	0.842	0.884	1	cNMG5	Creg1
H2-DMb1.11	0.00068968288951487	-0.661067215577167	0.158	0.599	1	cNMG5	H2-DMb1
Asxl2.3	0.000697055754993462	-0.485624641121183	0.158	0.421	1	cNMG5	Asxl2
Slc35c2.5	0.000697567930300403	-0.492698302363103	0.158	0.458	1	cNMG5	Slc35c2
Znhit1.9	0.000704357248468084	0.43876877457147	0.5	0.291	1	cNMG5	Znhit1
Dusp2	0.000704815225268546	0.546473367525903	0.263	0.019	1	cNMG5	Dusp2
Zfp36l1.8	0.000705247560814178	-0.515778133536311	0.447	0.689	1	cNMG5	Zfp36l1
Clec5a.7	0.000705559047655466	-0.59188364025816	0.053	0.409	1	cNMG5	Clec5a
Trem1	0.000708669098765233	0.401337387252995	0.263	0.012	1	cNMG5	Trem1
Syngr2.9	0.000717385249435054	-0.552550955217048	0.684	0.829	1	cNMG5	Syngr2
Dnajb9.9	0.000723230703056974	-0.484313042509456	0.132	0.403	1	cNMG5	Dnajb9
Ehd4.8	0.000725757465359494	-0.512591688721452	0.447	0.677	1	cNMG5	Ehd4
Gaa.8	0.0007277498272484	-0.54110561052137	0.079	0.39	1	cNMG5	Gaa
Rbpj.10	0.000728135994019211	-0.426403223390227	0.158	0.401	1	cNMG5	Rbpj
Ldlrad4.6	0.000730860661195024	-0.593497894839208	0.053	0.416	1	cNMG5	Ldlrad4
Ostc.11	0.000732373615101067	-0.496542353902435	0.395	0.616	1	cNMG5	Ostc
Rnaset2a.8	0.000739965034750724	-0.520955825875575	0.158	0.465	1	cNMG5	Rnaset2a
Pdha1.5	0.000752223130124972	0.370193710069791	0.421	0.199	1	cNMG5	Pdha1
Ptafr.6	0.000761694091354503	-0.674535220128709	0.053	0.43	1	cNMG5	Ptafr
Fgd4.2	0.000761848068473328	0.38457250983948	0.579	0.314	1	cNMG5	Fgd4
Pld3.12	0.0007635214050367	-0.584867589695768	0.184	0.461	1	cNMG5	Pld3
Pea15a.12	0.000768885399915423	-0.534744110269932	0.079	0.387	1	cNMG5	Pea15a
Klk8.10	0.00077626445216183	-0.794200975696316	0.026	0.465	1	cNMG5	Klk8
Dbnl.8	0.000779045341537477	0.457104137555371	0.711	0.536	1	cNMG5	Dbnl
Mapkapk3.5	0.00078004366883395	0.360568049574516	0.316	0.101	1	cNMG5	Mapkapk3
Ccm2	0.000782946129661214	0.323311701881323	0.5	0.273	1	cNMG5	Ccm2
Chp1.3	0.00078741266554939	0.336912967990409	0.395	0.141	1	cNMG5	Chp1
Nsa2.15	0.000791955488241279	0.615814807312046	0.895	0.629	1	cNMG5	Nsa2
Ssr1.9	0.000793431346533712	-0.499041572855202	0.211	0.514	1	cNMG5	Ssr1
Fus.9	0.000796726394732456	-0.474108907672511	0.789	0.905	1	cNMG5	Fus
Hvcn1.4	0.000801252072532445	-0.596363228533598	0.053	0.418	1	cNMG5	Hvcn1
Hnrnpl.7	0.000803797609594225	-0.47690064579764	0.342	0.634	1	cNMG5	Hnrnpl
Ssh2.12	0.000806898693496078	-0.353680033906836	0.868	0.925	1	cNMG5	Ssh2
B4galt1.2	0.000811579754026792	-0.45587231567119	0.184	0.457	1	cNMG5	B4galt1
Fam234a.2	0.000813769167421291	0.288261184495657	0.368	0.107	1	cNMG5	Fam234a
Fyb.11	0.000815594089956867	0.556144719831305	0.974	0.902	1	cNMG5	Fyb
Adgre1.11	0.000834674135130386	-0.541816354910517	0.553	0.741	1	cNMG5	Adgre1
Ube2h	0.000837314580865347	-0.486588072115279	0.079	0.382	1	cNMG5	Ube2h
Tmem208.9	0.000840070916805956	-0.462393728669846	0.368	0.584	1	cNMG5	Tmem208
Slc39a7.4	0.000851505162293637	-0.483957266168637	0.158	0.447	1	cNMG5	Slc39a7
Stom.4	0.000853443444596963	0.334212414920664	0.289	0.069	1	cNMG5	Stom
Selenos.9	0.000857584173977773	-0.470624150325431	0.526	0.763	1	cNMG5	Selenos
Atp2c1.7	0.000886558313278236	-0.523102048339911	0.263	0.613	1	cNMG5	Atp2c1
Cebpzos.4	0.000897957496722115	-0.759716469777366	0.026	0.486	1	cNMG5	Cebpzos
Pik3r1.5	0.000927436118793081	-0.487303003654787	0.553	0.687	1	cNMG5	Pik3r1
Idh1.4	0.000927675389648612	0.384283758437642	0.421	0.198	1	cNMG5	Idh1
Ulk2.3	0.000930376854692415	-0.545193946818985	0.053	0.385	1	cNMG5	Ulk2
Tbc1d16.4	0.000935305268156629	-0.747540367275324	0.026	0.466	1	cNMG5	Tbc1d16
Srsf7.8	0.000944189578077302	-0.451547359506347	0.632	0.801	1	cNMG5	Srsf7
Clec12a.3	0.000948207459000584	0.71455818141381	0.447	0.033	1	cNMG5	Clec12a
Rcsd1.9	0.000955766830713453	-0.474636095536954	0.395	0.697	1	cNMG5	Rcsd1
Dennd1c.8	0.000956394142979588	-0.463496775224913	0.263	0.543	1	cNMG5	Dennd1c
Ilrun.4	0.000958218985054662	0.324045439578891	0.421	0.186	1	cNMG5	Ilrun
Txndc15.6	0.000973030849562824	-0.454478309356781	0.342	0.584	1	cNMG5	Txndc15
Gyg.9	0.0009813379090571	0.488265466141057	0.526	0.217	1	cNMG5	Gyg
B2m.17	0.00098566434144713	0.528824275463093	1	0.962	1	cNMG5	B2m
Tmem51.3	0.000993551671041958	0.738918109657972	0.5	0.041	1	cNMG5	Tmem51
Vps35.8	0.000994537111973063	-0.494190068986484	0.237	0.505	1	cNMG5	Vps35
Tcirg1.5	0.000995311971324132	-0.503911717828965	0.342	0.645	1	cNMG5	Tcirg1
Washc4.2	0.000996970503784824	-0.479135650180948	0.132	0.439	1	cNMG5	Washc4
Mpeg1.13	0.000998860832721253	-0.549800531284304	0.842	0.927	1	cNMG5	Mpeg1
Pkig.7	0.00100170281539779	-0.484254176486099	0.342	0.602	1	cNMG5	Pkig
Rnaset2b.6	0.00100947486278569	-0.580171195031012	0.053	0.409	1	cNMG5	Rnaset2b
Akr1b10.4	0.00101622522960355	-0.493476117851626	0.211	0.488	1	cNMG5	Akr1b10
Parp1.9	0.00103096960546189	-0.496848952175705	0.132	0.399	1	cNMG5	Parp1
Rbm26.2	0.00103719013514226	-0.445920649076165	0.158	0.417	1	cNMG5	Rbm26
Dpep2.3	0.0010381497211111	0.859043662886393	0.342	0.027	1	cNMG5	Dpep2
Spcs1.12	0.00104839179616931	-0.478108438100713	0.474	0.684	1	cNMG5	Spcs1
Soga1.6	0.00105124450603707	-0.714784618973896	0.026	0.463	1	cNMG5	Soga1
Tmc6	0.00105238667790161	0.278331668921473	0.342	0.19	1	cNMG5	Tmc6
Tnfsf12.5	0.00105711020500017	-0.491758185304287	0.105	0.357	1	cNMG5	Tnfsf12
Mrfap1.13	0.001059546977426	-0.447106418826497	0.763	0.82	1	cNMG5	Mrfap1
Stard3nl.5	0.00105993099841273	-0.462355792960118	0.211	0.464	1	cNMG5	Stard3nl
Dusp7.5	0.00108833820742979	-0.498155956502438	0.105	0.399	1	cNMG5	Dusp7
Tacc1.6	0.00109680862557851	-0.456495233557147	0.605	0.764	1	cNMG5	Tacc1
Immt.5	0.00110923978952447	-0.469844210039051	0.184	0.505	1	cNMG5	Immt
Ogfrl1.5	0.00112291985293757	-0.390445793498165	0.5	0.643	1	cNMG5	Ogfrl1
mt-Co1.19	0.00113189195480865	-0.546810190128856	1	0.995	1	cNMG5	mt-Co1
Rpl12.20	0.00114630399181865	-0.555212170417475	0.974	0.951	1	cNMG5	Rpl12
Btg1.11	0.0011524427314013	0.545821515386882	0.921	0.76	1	cNMG5	Btg1
Polr2l.6	0.00115818280874632	0.44060309782035	0.395	0.177	1	cNMG5	Polr2l
Selenof.12	0.00116545157167459	-0.480708751123009	0.553	0.744	1	cNMG5	Selenof
Aldh2.12	0.00117865848577508	0.674453883912553	0.711	0.362	1	cNMG5	Aldh2
Tmem33.4	0.00118130576696395	-0.416109002300292	0.316	0.519	1	cNMG5	Tmem33
Pcbp1.11	0.00118363902142397	-0.474890169423207	0.579	0.793	1	cNMG5	Pcbp1
Map11.2	0.0011980105492889	-0.462518367550346	0.105	0.389	1	cNMG5	Map11
Stat3.6	0.00119917967983799	0.51167941772292	0.763	0.462	1	cNMG5	Stat3
Pdk1.5	0.00120764250107057	-0.501949987595271	0.079	0.383	1	cNMG5	Pdk1
Snx6.6	0.00121134626751949	-0.463658313562003	0.342	0.639	1	cNMG5	Snx6
Ezr.5	0.00121503662517901	0.787961403491632	0.526	0.076	1	cNMG5	Ezr
AB124611.5	0.00122340903996113	0.78481898852786	0.711	0.121	1	cNMG5	AB124611
Arhgap25.4	0.00125355110969677	-0.452199287566163	0.237	0.49	1	cNMG5	Arhgap25
Slc12a2.9	0.00125994339153254	0.418227216727097	0.474	0.405	1	cNMG5	Slc12a2
Gfer.2	0.00127568856081255	-0.436321362243747	0.158	0.418	1	cNMG5	Gfer
Sorl1.5	0.00130561449374903	0.505465963098351	0.526	0.237	1	cNMG5	Sorl1
B4galt4.3	0.00132038090962084	-0.543153490619026	0.053	0.392	1	cNMG5	B4galt4
Pacsin2.4	0.00133204261589475	-0.426277203033873	0.237	0.504	1	cNMG5	Pacsin2
Nek7.4	0.00133732490774613	-0.470003632663765	0.158	0.514	1	cNMG5	Nek7
Ppp1cb.3	0.00136055791746352	0.333792782852293	0.5	0.291	1	cNMG5	Ppp1cb
Atp2a2.7	0.00137408511759598	-0.437884753742394	0.237	0.491	1	cNMG5	Atp2a2
Park7.13	0.00138284046311043	-0.490841897537132	0.5	0.659	1	cNMG5	Park7
Setx.4	0.00138924052878885	0.354322921107253	0.395	0.174	1	cNMG5	Setx
Dock8.8	0.00139700828119784	-0.478469170253215	0.605	0.761	1	cNMG5	Dock8
Ncoa4.1	0.00140494014112097	-0.476842193311321	0.079	0.401	1	cNMG5	Ncoa4
Slc25a39.8	0.00141885390186011	-0.482249703684171	0.053	0.358	1	cNMG5	Slc25a39
Rps27rt.6	0.00142567868911462	0.317031401290868	0.395	0.136	1	cNMG5	Rps27rt
Cmpk1.7	0.00142610128274013	0.387573902660797	0.421	0.308	1	cNMG5	Cmpk1
Pla2g4a.6	0.00143416016275705	-0.621754094404397	0.026	0.392	1	cNMG5	Pla2g4a
Nptn.14	0.00143900335456085	-0.502531573793671	0.579	0.77	1	cNMG5	Nptn
Inka1.4	0.00145924243629976	-0.733593155021546	0.026	0.465	1	cNMG5	Inka1
P2rx7.4	0.00147076710218761	-0.464395146473674	0.158	0.429	1	cNMG5	P2rx7
Tgm2.5	0.00148620852956341	0.553281494669155	0.658	0.207	1	cNMG5	Tgm2
Samsn1.8	0.0014882371221109	0.468821676590171	0.789	0.507	1	cNMG5	Samsn1
Lhfpl2.8	0.00149429651509417	-0.712924058841499	0.026	0.448	1	cNMG5	Lhfpl2
Lman2l.1	0.00149699469797593	-0.440178770805551	0.184	0.473	1	cNMG5	Lman2l
Nsd1.5	0.00150594074732633	-0.439395253118953	0.474	0.633	1	cNMG5	Nsd1
Sipa1l1.1	0.00151833786246596	0.343241057247602	0.447	0.261	1	cNMG5	Sipa1l1
Sem1.14	0.00153356286574013	0.644296880117945	0.947	0.661	1	cNMG5	Sem1
Scn1b.7	0.00153926008647975	-0.483515694407387	0.132	0.408	1	cNMG5	Scn1b
Myo1f.11	0.00153985095881027	0.465147948011348	0.868	0.57	1	cNMG5	Myo1f
Eef2k.6	0.00154078122383985	-0.701710026087597	0.026	0.444	1	cNMG5	Eef2k
Gcn1l1.2	0.00156290675140001	-0.478651850909038	0.184	0.462	1	cNMG5	Gcn1l1
Smim15.3	0.00157721394332078	-0.438197940553759	0.105	0.371	1	cNMG5	Smim15
Pnpla8.1	0.00157957404545812	-0.466625421423892	0.079	0.375	1	cNMG5	Pnpla8
Tnfaip8l2.10	0.00157967925669959	-0.420877643570592	0.658	0.857	1	cNMG5	Tnfaip8l2
Arhgap12.3	0.00162390110789667	-0.518440227956792	0.053	0.376	1	cNMG5	Arhgap12
P4hb.11	0.00162823658882485	-0.475399615116026	0.342	0.568	1	cNMG5	P4hb
Gda.4	0.00163007815792906	1.76615905496113	0.789	0.059	1	cNMG5	Gda
Pbxip1.7	0.00163330080669588	0.448950510836259	0.789	0.533	1	cNMG5	Pbxip1
Zfp512.4	0.00163354462453435	-0.44706493962441	0.079	0.366	1	cNMG5	Zfp512
Yif1b.12	0.00164818635578615	-0.467184569434594	0.211	0.489	1	cNMG5	Yif1b
Derl2.7	0.0016788679625528	-0.401554066007083	0.395	0.615	1	cNMG5	Derl2
Slc8a1.5	0.00168644542761387	-0.423052941906647	0.289	0.475	1	cNMG5	Slc8a1
Rnf167.5	0.00169450462568574	-0.464743796647035	0.184	0.481	1	cNMG5	Rnf167
Sgce.7	0.0017026517174504	-0.655785280545238	0.026	0.427	1	cNMG5	Sgce
Tbc1d1.8	0.00171201274285978	0.33872933864515	0.421	0.152	1	cNMG5	Tbc1d1
Fbrsl1.3	0.00171732211716104	-0.513827142741912	0.079	0.383	1	cNMG5	Fbrsl1
Plekhm3.3	0.0017194431359505	0.314651017256398	0.474	0.234	1	cNMG5	Plekhm3
Bscl2.9	0.0017233927438523	-0.457606821473581	0.105	0.404	1	cNMG5	Bscl2
mt-Atp6.18	0.00172521376704336	-0.495500066530212	0.974	0.997	1	cNMG5	mt-Atp6
Ccdc88a.9	0.00174009760530596	0.4740260993578	0.579	0.274	1	cNMG5	Ccdc88a
Pcmt1.7	0.00177259866922371	-0.438197940553759	0.184	0.434	1	cNMG5	Pcmt1
Atp13a2.6	0.00178163920005245	-0.464102835223473	0.316	0.485	1	cNMG5	Atp13a2
Abcd2.6	0.00179738093164169	-0.4248271771853	0.184	0.396	1	cNMG5	Abcd2
Aldh3b1.4	0.00179759004309733	0.346431432565604	0.395	0.143	1	cNMG5	Aldh3b1
B430306N03Rik.4	0.0018062611188852	0.354444483605128	0.289	0.087	1	cNMG5	B430306N03Rik
Itgb1.12	0.00187156727582435	0.477264942465412	0.921	0.746	1	cNMG5	Itgb1
Mfsd11.6	0.00187906051914269	-0.451257519113836	0.105	0.375	1	cNMG5	Mfsd11
Scaf11.6	0.00189063598043403	-0.471262221632709	0.579	0.699	1	cNMG5	Scaf11
Actr3.10	0.00189597086192296	0.578520642517971	0.947	0.776	1	cNMG5	Actr3
Lamtor4.8	0.00190059316915545	-0.457236714459626	0.553	0.741	1	cNMG5	Lamtor4
Casp8.5	0.00190113656239582	-0.466283048108885	0.368	0.602	1	cNMG5	Casp8
Nktr.9	0.00190620786439859	-0.458521194952952	0.605	0.726	1	cNMG5	Nktr
Hhex.4	0.00193145020614316	-0.481548472457892	0.184	0.443	1	cNMG5	Hhex
Ndfip2.4	0.00194262708858303	-0.441219545647932	0.158	0.426	1	cNMG5	Ndfip2
Cndp2.10	0.0019575955033563	-0.511390577497763	0.368	0.579	1	cNMG5	Cndp2
Krcc1.5	0.00197525171756577	-0.441890154886384	0.316	0.565	1	cNMG5	Krcc1
Emp3.12	0.00197676678025328	1.17221336576751	0.947	0.344	1	cNMG5	Emp3
Renbp.6	0.00197916567899147	-0.485571546581563	0.105	0.386	1	cNMG5	Renbp
Sgk1.14	0.00198115613735404	-0.696359459164525	0.342	0.575	1	cNMG5	Sgk1
Rtn4rl1.5	0.00198550206070979	-0.51957278986833	0.053	0.377	1	cNMG5	Rtn4rl1
Lpcat1.4	0.0020007043952187	-0.468579327364226	0.105	0.396	1	cNMG5	Lpcat1
Bst2.16	0.00201144838762079	-0.647055104474379	0.421	0.594	1	cNMG5	Bst2
Rnpep.9	0.00201692157466776	-0.434695327766587	0.526	0.697	1	cNMG5	Rnpep
Ube2m.14	0.00203152282415556	-0.45535135966073	0.395	0.599	1	cNMG5	Ube2m
Sult1a1.5	0.0020531134432766	-0.514755676484754	0.026	0.324	1	cNMG5	Sult1a1
Pon2.10	0.00206197416355915	-0.427243077902056	0.447	0.628	1	cNMG5	Pon2
Cks2.4	0.00209020626664969	0.455550846788829	0.395	0.092	1	cNMG5	Cks2
Dnajc3.10	0.00210226061412482	-0.418888685879159	0.526	0.654	1	cNMG5	Dnajc3
Taf10.12	0.00211388044656865	0.548825245068592	0.868	0.478	1	cNMG5	Taf10
Ormdl2.8	0.00211965171700235	-0.390112045860717	0.132	0.363	1	cNMG5	Ormdl2
Aamp.5	0.00211995050211382	-0.443561777562549	0.342	0.557	1	cNMG5	Aamp
Cln5.4	0.0021220637154274	-0.430065862898045	0.132	0.381	1	cNMG5	Cln5
Tifa.2	0.00213355979529281	-0.442922283836965	0.342	0.563	1	cNMG5	Tifa
Ccnt2.5	0.00213892938212268	-0.377363964465301	0.421	0.61	1	cNMG5	Ccnt2
Cdk4.12	0.00214856170486843	-0.4546074171383	0.184	0.404	1	cNMG5	Cdk4
Tigd2	0.00216946201561735	-0.425010341667345	0.158	0.402	1	cNMG5	Tigd2
Efhd2.11	0.00219158312132879	-0.465454068441088	0.658	0.81	1	cNMG5	Efhd2
Klra2.2	0.00220542637585215	0.579687875705556	0.421	0.022	1	cNMG5	Klra2
Ifngr2.6	0.00222297018578251	-0.43724959093644	0.579	0.766	1	cNMG5	Ifngr2
Rtn1.3	0.00224059745682541	-0.491758185304287	0.053	0.347	1	cNMG5	Rtn1
Ctnnb1.11	0.00227578107660603	-0.459432089254924	0.368	0.579	1	cNMG5	Ctnnb1
Aig1.2	0.00228885082106499	-0.401613562266279	0.105	0.334	1	cNMG5	Aig1
Spire1.4	0.00229243639427294	-0.479006277895439	0.053	0.349	1	cNMG5	Spire1
Ebp.10	0.00233418487747226	-0.403687287833483	0.342	0.55	1	cNMG5	Ebp
Cd151.3	0.00233784997859704	-0.410889805993457	0.132	0.378	1	cNMG5	Cd151
Ythdf2.3	0.00233964878585014	-0.411939985081163	0.211	0.484	1	cNMG5	Ythdf2
Rps13.17	0.00234723986329915	0.578913448999165	1	0.977	1	cNMG5	Rps13
Eng.3	0.0023472672121827	-0.463234072639886	0.079	0.36	1	cNMG5	Eng
Tnfaip8.12	0.00235116328814308	-0.417674616426802	0.447	0.603	1	cNMG5	Tnfaip8
Gde1.10	0.00237412857939643	-0.465407235569441	0.184	0.43	1	cNMG5	Gde1
Zdhhc6.4	0.00237439124245595	0.326677649284882	0.447	0.296	1	cNMG5	Zdhhc6
Peli1.5	0.00237858890799791	-0.454587173190795	0.289	0.541	1	cNMG5	Peli1
Birc3.2	0.00238548897356839	0.277628886554297	0.395	0.146	1	cNMG5	Birc3
Pnisr.5	0.00238745980360693	-0.425894941435876	0.684	0.807	1	cNMG5	Pnisr
Mydgf.11	0.0023904183212894	-0.43123341067179	0.421	0.591	1	cNMG5	Mydgf
Dcaf8.1	0.00240851323513315	-0.430136828675669	0.263	0.508	1	cNMG5	Dcaf8
Mid1ip1.6	0.00244384090353979	-0.420189663089796	0.184	0.44	1	cNMG5	Mid1ip1
St13.6	0.00245271799281018	-0.444521677516943	0.395	0.635	1	cNMG5	St13
Sbf2.6	0.00246339016231246	-0.46887932727929	0.053	0.345	1	cNMG5	Sbf2
Gm21188.3	0.00247268427936626	1.81818332283877	0.947	0.062	1	cNMG5	Gm21188
Naxe.7	0.00248411498674564	-0.437561282952117	0.211	0.448	1	cNMG5	Naxe
Tor2a.6	0.00249683911439114	-0.395669355805489	0.105	0.375	1	cNMG5	Tor2a
Plcl2.2	0.00249731124698331	-0.461259019742938	0.158	0.442	1	cNMG5	Plcl2
Prrc1.4	0.00249827812122415	-0.428851433744095	0.105	0.361	1	cNMG5	Prrc1
Il1a.8	0.0024996709520202	-0.55854950418707	0.026	0.334	1	cNMG5	Il1a
Serpinb6a.3	0.00250054281715543	0.543676530925293	0.289	0.069	1	cNMG5	Serpinb6a
Malt1.3	0.00251198152944951	0.390103615812709	0.605	0.324	1	cNMG5	Malt1
Tmsb10.17	0.00251256669122549	1.15974788763888	0.974	0.502	1	cNMG5	Tmsb10
Mesd.6	0.00251471126762101	-0.396625352819391	0.132	0.376	1	cNMG5	Mesd
Slc37a2.4	0.00251512650962901	-0.469536980176054	0.079	0.351	1	cNMG5	Slc37a2
Cryl1.9	0.00252139812272123	-0.615973189936629	0.026	0.405	1	cNMG5	Cryl1
Sdf2	0.00253148248869558	-0.394469117513708	0.158	0.397	1	cNMG5	Sdf2
Ccnd3.4	0.00253231688506016	0.556654019880959	0.737	0.423	1	cNMG5	Ccnd3
Idh3g.10	0.00255041345916679	-0.415882336068371	0.237	0.456	1	cNMG5	Idh3g
Dcakd	0.002554727223486	-0.416744830887441	0.105	0.366	1	cNMG5	Dcakd
Gstm1.3	0.00255607587155998	0.420388135755727	0.316	0.059	1	cNMG5	Gstm1
Trim35.4	0.00255648837191406	-0.412036238987799	0.289	0.507	1	cNMG5	Trim35
Mzt2.7	0.00256175644845126	-0.457105363338227	0.053	0.333	1	cNMG5	Mzt2
Wasf2.7	0.00256394970432539	-0.447330514508236	0.658	0.833	1	cNMG5	Wasf2
Atp8a2.5	0.00261687266086089	-0.593350801135891	0.026	0.397	1	cNMG5	Atp8a2
Gtf2i.3	0.00263429439391299	-0.420133650237076	0.132	0.377	1	cNMG5	Gtf2i
Copa.3	0.00263680104264521	-0.425978110665478	0.211	0.486	1	cNMG5	Copa
Denr.8	0.00263682729113474	-0.394240032241899	0.184	0.454	1	cNMG5	Denr
Wdfy3	0.00263709738547645	-0.401042683980576	0.079	0.33	1	cNMG5	Wdfy3
Pcnx.3	0.0026496642953003	0.290069144055098	0.342	0.137	1	cNMG5	Pcnx
Fam167b.4	0.00266560514284071	-0.426202576034618	0.079	0.326	1	cNMG5	Fam167b
Tor1b.2	0.00270204878244232	-0.411794256264776	0.079	0.338	1	cNMG5	Tor1b
Apex1.7	0.00270631286778591	-0.407840472568242	0.105	0.342	1	cNMG5	Apex1
Timm13.15	0.00276712849890945	-0.442059908760573	0.342	0.52	1	cNMG5	Timm13
Tnfrsf21.5	0.00277573114154798	-0.438681822846032	0.316	0.585	1	cNMG5	Tnfrsf21
Maz.6	0.00277801383814273	-0.401535555559353	0.158	0.411	1	cNMG5	Maz
Tpd52.12	0.00278890708433314	0.690436982147994	0.789	0.578	1	cNMG5	Tpd52
Galnt12.7	0.00279424094077298	-0.558737857871115	0.026	0.363	1	cNMG5	Galnt12
Mxd4.3	0.00280903238202341	-0.407376074423921	0.211	0.403	1	cNMG5	Mxd4
Mlph.5	0.0028213157245236	-0.437246984721497	0.026	0.342	1	cNMG5	Mlph
Dpp8.5	0.00282510691211157	-0.397589021503188	0.211	0.423	1	cNMG5	Dpp8
Ptpn6.10	0.0028453249269897	0.469025418299434	0.895	0.746	1	cNMG5	Ptpn6
Map1s.1	0.00285815594537135	-0.409780883137677	0.105	0.36	1	cNMG5	Map1s
Eml4.6	0.00287168682683323	-0.440009091882581	0.211	0.442	1	cNMG5	Eml4
Nab1.5	0.00288496669957555	0.334893656649235	0.421	0.15	1	cNMG5	Nab1
Rps14.16	0.002911847061132	0.605188849520989	1	0.975	1	cNMG5	Rps14
Rps27a.18	0.00292287230775124	0.614807253976426	1	0.994	1	cNMG5	Rps27a
Selenok.7	0.00294369363295732	-0.407584831601965	0.579	0.776	1	cNMG5	Selenok
Stk40.1	0.00294445368973185	0.282166793743589	0.342	0.164	1	cNMG5	Stk40
Sec11a.8	0.00294687554886656	-0.389865166390826	0.342	0.585	1	cNMG5	Sec11a
Arhgap17.5	0.00296529222060643	-0.445387329892275	0.526	0.699	1	cNMG5	Arhgap17
Rab1a.6	0.00296543912480423	-0.413989550396288	0.368	0.533	1	cNMG5	Rab1a
Nckap1l.4	0.00298201274994842	-0.424955104034498	0.474	0.659	1	cNMG5	Nckap1l
Pigk.1	0.00299528542299513	-0.41693779484692	0.105	0.36	1	cNMG5	Pigk
Tra2b.6	0.00301462495336627	-0.415122913863451	0.263	0.567	1	cNMG5	Tra2b
Emc3.3	0.00302833000160334	-0.421020390869511	0.342	0.561	1	cNMG5	Emc3
Pald1.5	0.00303696606121322	-0.564189445071529	0.026	0.378	1	cNMG5	Pald1
Rps24.17	0.00304016686390094	0.549339725604768	1	0.996	1	cNMG5	Rps24
Helz.1	0.00305590413382973	-0.41536038149938	0.079	0.328	1	cNMG5	Helz
Arpc5.10	0.00307760150035412	0.542088451141637	0.895	0.672	1	cNMG5	Arpc5
Ost4.8	0.00310899785907582	0.367268340991051	0.553	0.384	1	cNMG5	Ost4
Fam110a.5	0.00312209592570741	-0.490603567362795	0.053	0.348	1	cNMG5	Fam110a
Mrpl17.10	0.00312237317512034	-0.406489080826421	0.184	0.423	1	cNMG5	Mrpl17
Tspan31.5	0.00319770422400568	-0.400592049604482	0.368	0.572	1	cNMG5	Tspan31
Mlxipl.6	0.00319883004063153	-0.528668728720265	0.026	0.354	1	cNMG5	Mlxipl
Psmd12.6	0.00319980850308651	-0.406843943708763	0.184	0.421	1	cNMG5	Psmd12
4931406C07Rik.2	0.00320078204096264	-0.425028656836614	0.053	0.313	1	cNMG5	4931406C07Rik
Kras.8	0.00320498722109237	0.392582181616981	0.5	0.333	1	cNMG5	Kras
Adssl1.5	0.00321958984319173	0.564654126317964	0.605	0.142	1	cNMG5	Adssl1
Ly6e.15	0.00322364892540593	0.520094424752905	1	0.975	1	cNMG5	Ly6e
Edem1.15	0.00326689656288282	-0.471845503875392	0.368	0.564	1	cNMG5	Edem1
Dctpp1.8	0.00327619333970275	-0.389275227703036	0.105	0.324	1	cNMG5	Dctpp1
Dnajb11.12	0.00327634614556178	-0.392472307449761	0.5	0.63	1	cNMG5	Dnajb11
[truncated: 445,527 more chars]
