## Supplementary material for "Phenotypic and spatial heterogeneity of brain myeloid cells after stroke is associated with cell ontogeny, tissue damage, and brain connectivity": Table S13

	Cluster	Gene
1	gMY 7	Rpl21
2	gMY 7	Eef1a1
3	gMY 7	Rps29
4	gMY 7	Actb
5	gMY 7	Rps3a1
6	gMY 7	Tmsb4x
7	gMY 7	Rpl6
8	gMY 7	Rps3
9	gMY 7	Rps4x
10	gMY 7	Rpl35a
11	gMY 7	Rpl17
12	gMY 7	Rpl3
13	gMY 7	Rps13
14	gMY 7	Rpl10
15	gMY 7	Rpl29
16	gMY 7	Rpl11
17	gMY 7	Rpl27a
18	gMY 7	Rpl24
19	gMY 7	Rpl34
20	gMY 7	Rps24
21	gMY 7	Rpl12
22	gMY 7	Rpl15
23	gMY 7	Rps12
24	gMY 7	Rps7
25	gMY 7	Rpl37
26	gMY 7	Rpl18a
27	gMY 7	Rpl36
28	gMY 7	Rplp2
29	gMY 7	Rps15a
30	gMY 7	Rps14
31	gMY 7	Rpl13
32	gMY 7	Rps9
33	gMY 7	Rpl26
34	gMY 7	Rpl37a
35	gMY 7	Rack1
36	gMY 7	Rps11
37	gMY 7	Rpl8
38	gMY 7	Fau
39	gMY 7	Rps28
40	gMY 7	Rps27a
41	gMY 7	Rpl18
42	gMY 7	Rpl10a
43	gMY 16	Ctsb
44	gMY 7	Rpl19
45	gMY 7	Rpl23
46	gMY 7	Rps20
47	gMY 7	Tpt1
48	gMY 7	Rps8
49	gMY 7	Rpl28
50	gMY 7	Rps18
51	gMY 7	Rps16
52	gMY 7	Rps26
53	gMY 7	Rps5
54	gMY 7	Rpl32
55	gMY 7	Rps2
56	gMY 3	Actg1
57	gMY 10	Gapdh
58	gMY 7	Rps19
59	gMY 7	Rplp0
60	gMY 7	Rpsa
61	gMY 7	Rpl41
62	gMY 5	Fth1
63	gMY 7	Cd52
64	gMY 5	Ftl1
65	gMY 28	Lyz2
66	gMY 32	Apoe
67	gMY 3	Gpx1
68	gMY 7	Rps21
69	gMY 3	Serf2
70	gMY 7	Rpl39
71	gMY 7	Rps23
72	gMY 7	Rpl7
73	gMY 3	Cfl1
74	gMY 33	Tyrobp
75	gMY 7	Rps15
76	gMY 7	Cd74
77	gMY 7	Rpl14
78	gMY 7	Rpl38
79	gMY 7	Rpl30
80	gMY 7	Sh3bgrl3
81	gMY 3	Ifitm3
82	gMY 7	Rpl9
83	gMY 3	Myl6
84	gMY 7	Cox4i1
85	gMY 7	Rpl27
86	gMY 5	Npc2
87	gMY 7	Rps25
88	gMY 7	Rpl22
89	gMY 7	Eef2
90	gMY 7	Rpl7a
91	gMY 7	Atox1
92	gMY 31	Pkm
93	gMY 10	Cotl1
94	gMY 29	Grn
95	gMY 24	H2afz
96	gMY 3	Cox8a
97	gMY 31	Prdx1
98	gMY 33	Fcer1g
99	gMY 7	Ucp2
100	gMY 5	Cyba
101	gMY 29	Ctsz
102	gMY 7	Rps6
103	gMY 24	Ppia
104	gMY 7	Naca
105	gMY 5	Ifi27l2a
106	gMY 3	Tspo
107	gMY 7	Rps27
108	gMY 30	Atp6v0c
109	gMY 3	mt-Co1
110	gMY 7	Rps10
111	gMY 3	Gabarap
112	gMY 7	Rpl23a
113	gMY 7	Eef1b2
114	gMY 3	Tmsb10
115	gMY 9	H2-K1
116	gMY 7	Eif3f
117	gMY 31	Gng5
118	gMY 3	Fxyd5
119	gMY 7	Rpl5
120	gMY 7	Atp5e
121	gMY 7	Rpl35
122	gMY 26	Clta
123	gMY 9	B2m
124	gMY 5	Akr1a1
125	gMY 3	H3f3a
126	gMY 27	H2-D1
127	gMY 3	Ifitm2
128	gMY 7	Rpl36a
129	gMY 3	Calm1
130	gMY 10	Rps17
131	gMY 10	Oaz1
132	gMY 3	Hspa8
133	gMY 17	Ms4a6c
134	gMY 3	Gnai2
135	gMY 5	Plin2
136	gMY 3	Arpc2
137	gMY 7	Ptma
138	gMY 16	Cd63
139	gMY 5	Tgfbi
140	gMY 7	Uqcrh
141	gMY 7	Npm1
142	gMY 3	Cox6b1
143	gMY 10	Atp5g2
144	gMY 29	Cd68
145	gMY 3	Arpc1b
146	gMY 5	Cstb
147	gMY 7	Rpl4
148	gMY 5	Emp3
149	gMY 16	Lamp1
150	gMY 2	Gnas
151	gMY 3	Eif3k
152	gMY 3	Sec61b
153	gMY 3	Arpc3
154	gMY 3	Coro1a
155	gMY 3	Arhgdib
156	gMY 3	Atp5h
157	gMY 3	Chchd2
158	gMY 3	Hint1
159	gMY 31	Aldoa
160	gMY 7	Rpl31
161	gMY 17	Prdx5
162	gMY 29	Ctsd
163	gMY 10	Mt1
164	gMY 3	Atp5l
165	gMY 7	Hsp90ab1
166	gMY 7	Atp5d
167	gMY 33	Ctsa
168	gMY 10	Pgam1
169	gMY 3	Taldo1
170	gMY 3	Slc25a3
171	gMY 3	Cox6c
172	gMY 10	Mif
173	gMY 23	Gusb
174	gMY 3	Elob
175	gMY 3	Cox5a
176	gMY 3	Ubl5
177	gMY 3	Tagln2
178	gMY 7	Pfdn5
179	gMY 2	Ssr4
180	gMY 31	Atp5mpl
181	gMY 3	Ybx1
182	gMY 3	Gpx4
183	gMY 3	Atp5j2
184	gMY 3	Sec61g
185	gMY 17	Srgn
186	gMY 3	Ldha
187	gMY 31	Eif4a1
188	gMY 1	Hexa
189	gMY 16	Ctsh
190	gMY 3	Dbi
191	gMY 3	Sem1
192	gMY 10	Uqcr11
193	gMY 19	Calr
194	gMY 7	Snrpg
195	gMY 12	Bst2
196	gMY 3	Cox5b
197	gMY 31	Eno1
198	gMY 3	Cox7a2
199	gMY 3	Uqcrq
200	gMY 10	Eif5a
201	gMY 3	Atp5j
202	gMY 7	Atp5b
203	gMY 3	Ppp1ca
204	gMY 7	Eef1g
205	gMY 3	Ndufa13
206	gMY 7	Eif3h
207	gMY 3	Arpc5
208	gMY 10	Ndufa2
209	gMY 7	Psme1
210	gMY 3	Rnh1
211	gMY 3	Atp6v0e
212	gMY 3	Selenow
213	gMY 11	Gm2a
214	gMY 5	Ccl6
215	gMY 7	Rpl22l1
216	gMY 7	Rpl13a
217	gMY 10	Tpi1
218	gMY 5	Rhoa
219	gMY 3	Prelid1
220	gMY 6	Clic1
221	gMY 12	Shisa5
222	gMY 6	Ptms
223	gMY 17	Msrb1
224	gMY 2	mt-Cytb
225	gMY 3	Nedd8
226	gMY 7	Actr3
227	gMY 3	Eif1
228	gMY 7	Smdt1
229	gMY 7	Psmb8
230	gMY 34	Lgals3bp
231	gMY 31	Nme1
232	gMY 12	Slfn2
233	gMY 3	Anxa5
234	gMY 3	Atp6v1f
235	gMY 3	Pitpna
236	gMY 3	Rbm3
237	gMY 7	Aes
238	gMY 7	Gpi1
239	gMY 7	Psmb1
240	gMY 5	Tpd52
241	gMY 7	Atp5c1
242	gMY 2	Tubb5
243	gMY 3	Tma7
244	gMY 7	Rpl36al
245	gMY 10	Atp5g1
246	gMY 7	Nsa2
247	gMY 5	Aprt
248	gMY 6	Stmn1
249	gMY 4	Cxcl16
250	gMY 7	Scand1
251	gMY 7	Rps27l
252	gMY 10	Bag1
253	gMY 3	Tkt
254	gMY 31	Pgk1
255	gMY 3	H3f3b
256	gMY 10	Uqcr10
257	gMY 5	H2afj
258	gMY 30	Bri3
259	gMY 5	Capg
260	gMY 5	Hmox1
261	gMY 10	Tmem256
262	gMY 24	Anp32b
263	gMY 3	Ndufb11
264	gMY 3	Cox6a1
265	gMY 9	Lsp1
266	gMY 33	Ctss
267	gMY 3	Arhgdia
268	gMY 3	Dynll1
269	gMY 7	Edf1
270	gMY 13	Ptpn18
271	gMY 3	Pfn1
272	gMY 3	Psma7
273	gMY 9	Pabpc1
274	gMY 3	Pomp
275	gMY 24	Ran
276	gMY 11	H2afy
277	gMY 10	Cops9
278	gMY 5	Atp5a1
279	gMY 5	Esd
280	gMY 10	Brk1
281	gMY 3	Capzb
282	gMY 17	Aldh2
283	gMY 3	Iqgap1
284	gMY 3	Capns1
285	gMY 9	Spi1
286	gMY 7	Eef1d
287	gMY 7	Psme2
288	gMY 6	Reep5
289	gMY 31	Ndufb8
290	gMY 16	Creg1
291	gMY 3	Atp5k
292	gMY 10	Atp6v1g1
293	gMY 3	Tpm4
294	gMY 8	Msn
295	gMY 28	Lst1
296	gMY 6	Tuba1b
297	gMY 10	Calm3
298	gMY 3	Atp5o.1
299	gMY 3	Fis1
300	gMY 3	Ndufb9
301	gMY 3	Rac2
302	gMY 3	Tln1
303	gMY 7	Rtraf
304	gMY 3	Ube2l3
305	gMY 3	Uqcrb
306	gMY 3	Cox7b
307	gMY 1	Bsg
308	gMY 3	Ndufa7
309	gMY 10	Psmb6
310	gMY 3	Prdx2
311	gMY 31	Tmem14c
312	gMY 3	Psmb5
313	gMY 5	Hif1a
314	gMY 7	Gm11808
315	gMY 3	Csf2ra
316	gMY 7	Atpif1
317	gMY 10	Ndufv3
318	gMY 3	Psmb3
319	gMY 3	Cox7c
320	gMY 7	Taf10
321	gMY 10	Psmb4
322	gMY 5	Ndufa4
323	gMY 3	Prdx6
324	gMY 7	Eif3i
325	gMY 6	Arl6ip1
326	gMY 7	Btf3
327	gMY 3	Bax
328	gMY 3	D8Ertd738e
329	gMY 3	Atp5f1
330	gMY 3	Ap2s1
331	gMY 5	Txn1
332	gMY 3	Alox5ap
333	gMY 7	Snrpd2
334	gMY 10	Dad1
335	gMY 5	Rac1
336	gMY 2	mt-Nd1
337	gMY 3	Mrpl52
338	gMY 26	Lgals9
339	gMY 7	Pgls
340	gMY 3	Atp1a1
341	gMY 3	Myl12a
342	gMY 10	Ndufs6
343	gMY 19	Hsp90b1
344	gMY 7	Serbp1
345	gMY 1	Ctsl
346	gMY 3	Ubxn1
347	gMY 7	Mdh2
348	gMY 12	Sp100
349	gMY 3	Rbx1
350	gMY 3	Psmd8
351	gMY 33	Pycard
352	gMY 3	Mrpl33
353	gMY 3	Ndufb7
354	gMY 10	Rab5if
355	gMY 17	Smpdl3a
356	gMY 5	Slc25a5
357	gMY 30	Cndp2
358	gMY 3	Arpc4
359	gMY 10	Ndufc1
360	gMY 1	Timp2
361	gMY 7	Tomm7
362	gMY 1	Ly86
363	gMY 6	Selenoh
364	gMY 3	Krtcap2
365	gMY 10	Bola2
366	gMY 3	Tmem258
367	gMY 1	Laptm5
368	gMY 3	Chmp2a
369	gMY 19	Hspa5
370	gMY 3	Ndufa3
371	gMY 3	Cct5
372	gMY 5	Sdcbp
373	gMY 7	Snrpe
374	gMY 1	Syngr1
375	gMY 5	Ms4a6d
376	gMY 6	Prdx4
377	gMY 3	Sin3b
378	gMY 10	Lat2
379	gMY 3	Chmp4b
380	gMY 3	Jpt1
381	gMY 23	Pebp1
382	gMY 2	mt-Nd4
383	gMY 8	Lcp1
384	gMY 7	Lsm4
385	gMY 3	Map1lc3b
386	gMY 3	Ndufb5
387	gMY 7	Eif3c
388	gMY 10	Wdr83os
389	gMY 19	Pdia3
390	gMY 5	Ccl9
391	gMY 19	Ddost
392	gMY 24	Park7
393	gMY 3	Psma2
394	gMY 5	Ywhab
395	gMY 3	Atp5md
396	gMY 3	Tpr
397	gMY 3	Psma4
398	gMY 3	Ptpn6
399	gMY 16	Glmp
400	gMY 11	Ndufa6
401	gMY 17	Pirb
402	gMY 10	Timm13
403	gMY 21	Gdi2
404	gMY 3	Ndufs5
405	gMY 10	Lamtor1
406	gMY 3	Snx3
407	gMY 7	Nap1l1
408	gMY 1	Aif1
409	gMY 26	Lamtor4
410	gMY 10	Tcp1
411	gMY 3	Rab7
412	gMY 3	Tmem160
413	gMY 8	Gngt2
414	gMY 3	Ndufa11
415	gMY 10	Sf3b2
416	gMY 3	Mrps21
417	gMY 7	Sub1
418	gMY 7	Polr1d
419	gMY 7	Hnrnpa1
420	gMY 24	Swi5
421	gMY 2	mt-Nd5
422	gMY 3	Snrpb
423	gMY 5	Rap1b
424	gMY 23	Cst7
425	gMY 10	Ciao2a
426	gMY 3	Grb2
427	gMY 5	Mapkapk2
428	gMY 24	Uqcc2
429	gMY 8	Fcgr4
430	gMY 3	Uqcrc1
431	gMY 3	Hcls1
432	gMY 2	Hsp90aa1
433	gMY 3	Sdhb
434	gMY 3	Psmb2
435	gMY 1	C1qb
436	gMY 12	Ms4a6b
437	gMY 10	Ap2m1
438	gMY 30	Rab5c
439	gMY 1	Rpn2
440	gMY 7	Gm2000
441	gMY 7	Sri
442	gMY 10	Srp14
443	gMY 3	Eif3e
444	gMY 24	Micos13
445	gMY 9	Myh9
446	gMY 7	Tbca
447	gMY 3	Tpm3
448	gMY 8	Ptprc
449	gMY 3	Cct8
450	gMY 15	H2-DMa
451	gMY 6	Hmgb2
452	gMY 5	App
453	gMY 5	Atp6v1d
454	gMY 10	Micos10
455	gMY 19	Canx
456	gMY 24	Ndufa12
457	gMY 11	Cdk2ap2
458	gMY 3	Arf5
459	gMY 2	Edem1
460	gMY 7	Mrpl30
461	gMY 3	Ndufa1
462	gMY 10	Lamtor2
463	gMY 3	Csnk2b
464	gMY 1	Atp6v0b
465	gMY 16	Lrpap1
466	gMY 7	Sumo2
467	gMY 16	C3ar1
468	gMY 2	Cpd
469	gMY 10	Romo1
470	gMY 15	H2-DMb1
471	gMY 16	Pld3
472	gMY 8	Flna
473	gMY 23	Vcp
474	gMY 3	Gnb2
475	gMY 19	Ssr2
476	gMY 10	Vps29
477	gMY 23	Ncl
478	gMY 5	Myo1f
479	gMY 7	Cdc37
480	gMY 11	Samhd1
481	gMY 3	Eif3a
482	gMY 10	Cct7
483	gMY 3	Nop10
484	gMY 24	Cenpx
485	gMY 10	Atp5g3
486	gMY 2	Hnrnpa3
487	gMY 1	Dstn
488	gMY 10	Cuta
489	gMY 27	Mcl1
490	gMY 11	Gmfg
491	gMY 6	Psmc3
492	gMY 3	Dctn3
493	gMY 10	Commd4
494	gMY 12	Stat1
495	gMY 3	Crlf2
496	gMY 3	Abracl
497	gMY 3	Mrps24
498	gMY 3	Prkar1a
499	gMY 5	Rap2b
500	gMY 3	Glud1
501	gMY 16	Grina
502	gMY 10	Nhp2
503	gMY 6	Milr1
504	gMY 3	Ndufb10
505	gMY 10	Fundc2
506	gMY 3	S100a13
507	gMY 10	Cuedc2
508	gMY 3	Wdr1
509	gMY 2	Cux1
510	gMY 3	Txndc17
511	gMY 32	Atp2b1
512	gMY 2	Vdac2
513	gMY 10	Gde1
514	gMY 1	Itm2b
515	gMY 3	Snrpd3
516	gMY 33	Sat1
517	gMY 10	Hspd1
518	gMY 4	Itgb1
519	gMY 7	Dek
520	gMY 19	Ppp1r14b
521	gMY 10	Hnrnpu
522	gMY 5	Tmem106a
523	gMY 5	Atp6v1b2
524	gMY 6	Tubb4b
525	gMY 10	Map2k2
526	gMY 3	Scpep1
527	gMY 3	Cope
528	gMY 24	Ranbp1
529	gMY 10	Trappc2l
530	gMY 12	Trim30a
531	gMY 3	Ndufs7
532	gMY 5	Spg21
533	gMY 7	Sf3b5
534	gMY 5	Litaf
535	gMY 10	Ube2m
536	gMY 3	Hcfc1r1
537	gMY 1	Bcl2a1b
538	gMY 10	0610012G03Rik
539	gMY 3	Etfb
540	gMY 2	Lsm6
541	gMY 5	Polr2f
542	gMY 3	Ap1s2
543	gMY 4	Gyg
544	gMY 3	Mrpl54
545	gMY 2	Set
546	gMY 9	Ywhaz
547	gMY 10	Mlf2
548	gMY 5	Cenpb
549	gMY 2	Hmgb1
550	gMY 5	Atp6v0d1
551	gMY 19	Fkbp2
552	gMY 3	Rhog
553	gMY 5	Atp6v1e1
554	gMY 5	Mpp1
555	gMY 3	Hnrnpm
556	gMY 3	Aurkaip1
557	gMY 3	Timm10b
558	gMY 5	Ndufb2
559	gMY 2	mt-Nd2
560	gMY 6	H2afv
561	gMY 3	Trir
562	gMY 6	Ube2s
563	gMY 3	Dynlrb1
564	gMY 3	Hnrnpc
565	gMY 2	Srsf3
566	gMY 7	Phb2
567	gMY 12	Psmb10
568	gMY 10	Cdk4
569	gMY 5	Psenen
570	gMY 19	Tmed10
571	gMY 3	Psmd4
572	gMY 5	Rnf149
573	gMY 4	Syngr2
574	gMY 3	Ndufs2
575	gMY 3	Smarca5
576	gMY 19	Mydgf
577	gMY 5	Pgd
578	gMY 10	Necap2
579	gMY 4	Eif4b
580	gMY 4	Cd83
581	gMY 3	Slk
582	gMY 7	Tap1
583	gMY 11	Tapbp
584	gMY 5	Fkbp1a
585	gMY 5	Ncf4
586	gMY 6	Spcs1
587	gMY 10	Psmc5
588	gMY 1	Man2b1
589	gMY 26	Lipa
590	gMY 1	Mtch1
591	gMY 5	Amdhd2
592	gMY 10	Psmc4
593	gMY 1	Tmed3
594	gMY 1	Cltc
595	gMY 10	Ndufs8
596	gMY 24	Tbcb
597	gMY 26	Sh3glb1
598	gMY 32	Hacd4
599	gMY 3	Mien1
600	gMY 3	Serp1
601	gMY 3	Gltp
602	gMY 3	Supt4a
603	gMY 33	Atp6ap1
604	gMY 17	Eif4ebp1
605	gMY 11	Nop53
606	gMY 2	Raly
607	gMY 3	Cct4
608	gMY 10	Fkbp8
609	gMY 3	Psma3
610	gMY 3	Ndufb6
611	gMY 10	Naa38
612	gMY 10	Uap1l1
613	gMY 1	C1qc
614	gMY 5	Gnb1
615	gMY 3	Tep1
616	gMY 6	Mrpl51
617	gMY 3	Timm8b
618	gMY 10	Dpm3
619	gMY 7	Pold4
620	gMY 1	Cd9
621	gMY 3	Ssu72
622	gMY 9	Ccdc12
623	gMY 30	Dgkz
624	gMY 3	Ostf1
625	gMY 7	Dbnl
626	gMY 3	Siva1
627	gMY 3	Vps28
628	gMY 3	Tomm22
629	gMY 5	Hnrnpf
630	gMY 3	Psmb7
631	gMY 3	Tmem167
632	gMY 33	Lrp1
633	gMY 1	Pea15a
634	gMY 3	Dap
635	gMY 3	Ndufv2
636	gMY 5	Ddx24
637	gMY 9	B4galnt1
638	gMY 1	Atp1b3
639	gMY 28	Ethe1
640	gMY 3	Higd1a
641	gMY 3	Drap1
642	gMY 3	Psmd13
643	gMY 10	Psmd2
644	gMY 2	Nudc
645	gMY 4	Ola1
646	gMY 2	Colgalt1
647	gMY 7	Eif3m
648	gMY 2	Mrpl42
649	gMY 2	Anapc11
650	gMY 3	Arl11
651	gMY 12	Eif2ak2
652	gMY 7	Use1
653	gMY 3	Llph
654	gMY 5	Vdac3
655	gMY 16	Ehd4
656	gMY 3	Psma6
657	gMY 3	Lamtor5
658	gMY 2	Hmgn1
659	gMY 3	Dazap2
660	gMY 1	Sf3b1
661	gMY 1	Bcap31
662	gMY 3	Zmat2
663	gMY 2	Snrpd1
664	gMY 3	Cycs
665	gMY 6	Rnaseh2c
666	gMY 10	Ndufa8
667	gMY 5	Cops6
668	gMY 1	Mrfap1
669	gMY 3	Snu13
670	gMY 26	Atp13a2
671	gMY 3	Cyc1
672	gMY 5	Eif4g1
673	gMY 3	Glrx3
674	gMY 10	Mrpl28
675	gMY 3	Pcbp2
676	gMY 3	Dnajc15
677	gMY 10	Rex1bd
678	gMY 10	Dtnbp1
679	gMY 7	Mrps16
680	gMY 1	Rrbp1
681	gMY 1	Cd180
682	gMY 1	Os9
683	gMY 12	Ifi35
684	gMY 4	Nfkbia
685	gMY 8	Itgb2
686	gMY 4	Mvp
687	gMY 13	Aplp2
688	gMY 3	Rab8a
689	gMY 9	Arpp19
690	gMY 3	Eif2s2
691	gMY 19	Pdia6
692	gMY 10	Ppp1cc
693	gMY 1	Naglu
694	gMY 3	Ccdc124
695	gMY 3	Sys1
696	gMY 5	Metap2
697	gMY 3	Snf8
698	gMY 19	Manf
699	gMY 1	C1qa
700	gMY 5	Ncf2
701	gMY 10	Mrps33
702	gMY 3	Trappc1
703	gMY 24	Vdac1
704	gMY 33	Fyb
705	gMY 3	Polr2j
706	gMY 5	Lrrfip1
707	gMY 16	Dhrs3
708	gMY 3	Mrpl20
709	gMY 11	Tax1bp1
710	gMY 3	Cox14
711	gMY 3	Eif6
712	gMY 1	Nucb1
713	gMY 3	Uqcrfs1
714	gMY 1	Ckb
715	gMY 10	Mrpl12
716	gMY 23	Anapc13
717	gMY 2	Psma1
718	gMY 3	Tnfaip8
719	gMY 5	Rnpep
720	gMY 5	Rab32
721	gMY 3	Mrpl36
722	gMY 5	Bzw1
723	gMY 3	Hpcal1
724	gMY 7	Acadl
725	gMY 5	Etf1
726	gMY 3	Kxd1
727	gMY 17	Rbms1
728	gMY 10	Stub1
729	gMY 1	Ergic3
730	gMY 3	Chchd1
731	gMY 10	Psmc1
732	gMY 30	Atp6v1a
733	gMY 3	H13
734	gMY 1	Rgs10
735	gMY 11	Zyx
736	gMY 3	Ube2i
737	gMY 3	AI413582
738	gMY 5	Lrrc59
739	gMY 5	Hmox2
740	gMY 3	Sra1
741	gMY 7	Gpsm3
742	gMY 1	Plbd2
743	gMY 2	Anapc5
744	gMY 12	Ogfr
745	gMY 3	Mvb12a
746	gMY 30	Soat1
747	gMY 10	Napa
748	gMY 1	Anxa3
749	gMY 15	Nol7
750	gMY 1	Tecr
751	gMY 3	Psma5
752	gMY 2	Hnrnpab
753	gMY 7	Epn1
754	gMY 2	Sfpq
755	gMY 9	Uqcrc2
756	gMY 3	Acaa1a
757	gMY 5	Slc16a3
758	gMY 7	Abhd17a
759	gMY 5	Hdlbp
760	gMY 5	Ube2d3
761	gMY 3	Hnrnpd
762	gMY 3	Mrpl34
763	gMY 3	Phf5a
764	gMY 5	Vps13c
765	gMY 1	Ncf1
766	gMY 3	Skap2
767	gMY 7	Hsd17b10
768	gMY 23	Med28
769	gMY 12	Tor3a
770	gMY 3	Eif3l
771	gMY 7	Bak1
772	gMY 9	Mrpl14
773	gMY 3	Ik
774	gMY 1	Slamf9
775	gMY 10	Ndufa5
776	gMY 11	Txn2
777	gMY 26	Renbp
778	gMY 33	Cd300c2
779	gMY 3	Rwdd1
780	gMY 3	Sf3b6
781	gMY 3	Mrpl57
782	gMY 3	Becn1
783	gMY 1	Phgdh
784	gMY 3	Kif5b
785	gMY 1	Ldhb
786	gMY 2	Ndufab1
787	gMY 3	Eif3d
788	gMY 1	Eprs
789	gMY 33	Lamp2
790	gMY 3	Pfdn6
791	gMY 2	Mrpl18
792	gMY 11	Sp140
793	gMY 16	St13
794	gMY 16	Gns
795	gMY 8	Prr13
796	gMY 30	Arf1
797	gMY 10	Asna1
798	gMY 12	Sp110
799	gMY 10	Gtf2h5
800	gMY 3	Copz1
801	gMY 5	Ap3s1
802	gMY 2	Smc1a
803	gMY 3	Mrps14
804	gMY 1	Adgre1
805	gMY 1	Trem2
806	gMY 7	Cfdp1
807	gMY 19	Dnajb11
808	gMY 3	Emg1
809	gMY 5	Lman2
810	gMY 5	Ten1
811	gMY 1	Pld4
812	gMY 3	Suds3
813	gMY 1	Tcn2
814	gMY 11	Stx7
815	gMY 3	Gpr137b
816	gMY 10	Tmem147
817	gMY 4	Ndufb4
818	gMY 4	Ctnna1
819	gMY 10	Tmem126a
820	gMY 6	Tmpo
821	gMY 3	Plekhj1
822	gMY 3	Scp2
823	gMY 4	Rassf4
824	gMY 9	Hnrnpul2
825	gMY 3	Pdcd5
826	gMY 3	Csf2rb
827	gMY 1	Mpc1
828	gMY 3	Mtpn
829	gMY 10	Ech1
830	gMY 3	Dnajc8
831	gMY 5	Rars
832	gMY 3	Pet100
833	gMY 11	Epsti1
834	gMY 1	Limd2
835	gMY 23	C1qbp
836	gMY 1	Irf8
837	gMY 16	Snx5
838	gMY 3	Tomm5
839	gMY 1	Adrb2
840	gMY 9	Acsl5
841	gMY 3	Polr2i
842	gMY 2	Slc38a10
843	gMY 5	Sod2
844	gMY 6	Bscl2
845	gMY 2	Supt16
846	gMY 6	Eif4g2
847	gMY 3	Bnip2
848	gMY 26	Ostc
849	gMY 5	Rab2a
850	gMY 1	Fcrls
851	gMY 2	Pigt
852	gMY 3	Timm23
853	gMY 5	Mrpl23
854	gMY 5	Sugt1
855	gMY 2	Ssrp1
856	gMY 1	Slc25a4
857	gMY 3	Zfp106
858	gMY 1	Rhob
859	gMY 3	Mbd2
860	gMY 3	Eif4e2
861	gMY 3	Ndufb3
862	gMY 1	Nenf
863	gMY 5	Svbp
864	gMY 10	Surf4
865	gMY 2	Ddx39b
866	gMY 5	Card19
867	gMY 1	Oxct1
868	gMY 3	Fes
869	gMY 3	Prpf40a
870	gMY 3	Cnih4
871	gMY 3	Eif3g
872	gMY 11	Baz1a
873	gMY 3	Flii
874	gMY 5	Copb2
875	gMY 1	Tmem50a
876	gMY 16	Dpp7
877	gMY 2	Yif1b
878	gMY 5	Znhit1
879	gMY 5	Usf2
880	gMY 3	Dnaja1
881	gMY 2	Mapre1
882	gMY 2	Ssb
883	gMY 23	Echs1
884	gMY 1	Gpr84
885	gMY 1	Ppfia4
886	gMY 2	Pbrm1
887	gMY 9	Ppdpf
888	gMY 3	Grk2
889	gMY 30	Ninj1
890	gMY 3	Otulin
891	gMY 10	Rnf187
892	gMY 5	Ubxn4
893	gMY 5	Sdha
894	gMY 29	Tmem9b
895	gMY 3	Sarnp
896	gMY 6	Ctcf
897	gMY 10	Rexo2
898	gMY 5	Ube2a
899	gMY 6	Puf60
900	gMY 1	Cnpy2
901	gMY 2	Thrap3
902	gMY 5	Eif5
903	gMY 6	Nucks1
904	gMY 5	Arpc1a
905	gMY 9	Psmb9
906	gMY 2	Nfic
907	gMY 3	U2af1
908	gMY 7	Polr2e
909	gMY 3	Ufc1
910	gMY 3	Cmip
911	gMY 2	Abcf1
912	gMY 1	Abhd12
913	gMY 1	Adam15
914	gMY 16	Nrp1
915	gMY 11	Taok3
916	gMY 11	Tmem219
917	gMY 12	Parp14
918	gMY 8	Ppp2r5a
919	gMY 5	Slc6a6
920	gMY 1	Tpp1
921	gMY 5	Gnpda1
922	gMY 11	Smchd1
923	gMY 3	Syf2
924	gMY 5	BC005537
925	gMY 5	Snx2
926	gMY 1	P2ry12
927	gMY 29	Slc3a2
928	gMY 1	Cyfip1
929	gMY 11	Xrn2
930	gMY 1	Plxnb2
931	gMY 3	Rab11b
932	gMY 3	Ehbp1l1
933	gMY 1	Ighm
934	gMY 3	Parp1
935	gMY 28	Igsf6
936	gMY 19	Spcs2
937	gMY 1	Cmtm6
938	gMY 11	Snx20
939	gMY 11	H2-T23
940	gMY 16	Stab1
941	gMY 28	Lrrc25
942	gMY 2	mt-Nd3
943	gMY 9	Junb
944	gMY 1	Ywhah
945	gMY 4	Iscu
946	gMY 32	Apobec1
947	gMY 4	Ccdc88a
948	gMY 11	Arhgap30
949	gMY 5	Nfe2l2
950	gMY 16	Dnase2a
951	gMY 5	Cd48
952	gMY 11	Cd47
953	gMY 16	Abca1
954	gMY 15	H2-Oa
955	gMY 29	Sgk1
956	gMY 1	Pdgfb
957	gMY 1	Gm13889
958	gMY 1	Il1a
959	gMY 2	Csf1
960	gMY 8	Ier2
961	gMY 1	Hivep3
962	gMY 4	Ier5
963	gMY 29	Gnl3
964	gMY 5	Atf3
965	gMY 18	Herpud1
966	gMY 11	Kdm6b
967	gMY 29	Bcl2l1
968	gMY 1	Tmem206
969	gMY 1	Dnmt3a
970	gMY 1	Apbb1ip
971	gMY 2	Srsf2
972	gMY 1	Sowahc
973	gMY 1	Apbb2
974	gMY 18	Icam1
975	gMY 3	Ier3
976	gMY 25	Btg2
977	gMY 1	Pmp22
978	gMY 1	Myc
979	gMY 4	Samsn1
980	gMY 16	Sdc4
981	gMY 1	Arhgap45
982	gMY 8	Plaur
983	gMY 5	Tgif1
984	gMY 1	Basp1
985	gMY 1	Usp2
986	gMY 4	Rrad
987	gMY 3	Plekho2
988	gMY 1	Otud1
989	gMY 1	Snx24
990	gMY 1	Sirpa
991	gMY 1	Rgs2
992	gMY 1	Cd14
993	gMY 18	Gpr183
994	gMY 1	Nrip1
995	gMY 1	Tcf4
996	gMY 1	Riox1
997	gMY 1	Lmo2
998	gMY 1	Cln8
999	gMY 2	Ifrd1
1000	gMY 1	Ddx50
1001	gMY 1	Retreg1
1002	gMY 1	Rasgrp3
1003	gMY 1	Numb
1004	gMY 3	Plpbp
1005	gMY 1	Nop2
1006	gMY 1	Il10ra
1007	gMY 2	Nes
1008	gMY 8	Zfp36
1009	gMY 1	Mob3c
1010	gMY 1	Tmem41b
1011	gMY 9	Akap13
1012	gMY 5	Dusp3
1013	gMY 1	Cd86
1014	gMY 1	Cst3
1015	gMY 1	Cd84
1016	gMY 1	Asph
1017	gMY 1	Serpine2
1018	gMY 5	Eif1a
1019	gMY 1	Ntpcr
1020	gMY 1	Mogs
1021	gMY 1	Peli1
1022	gMY 5	Nrbf2
1023	gMY 22	Ccl2
1024	gMY 1	Chd7
1025	gMY 1	March1
1026	gMY 8	Cebpb
1027	gMY 1	Cadm1
1028	gMY 1	Tgfbr1
1029	gMY 1	Susd3
1030	gMY 1	Ctc1
1031	gMY 8	Nfam1
1032	gMY 2	Syncrip
1033	gMY 2	Eif3j1
1034	gMY 1	Smap2
1035	gMY 1	Tubgcp5
1036	gMY 1	Arl4c
1037	gMY 1	Klhl24
1038	gMY 1	Ikzf1
1039	gMY 1	Dock10
1040	gMY 1	Smad7
1041	gMY 1	Cops4
1042	gMY 1	Bmyc
1043	gMY 2	Ilf3
1044	gMY 1	Ankrd44
1045	gMY 5	Plekhm2
1046	gMY 2	Fubp1
1047	gMY 9	Gpbp1
1048	gMY 5	Rab20
1049	gMY 1	Tnfrsf13b
1050	gMY 5	Arid5b
1051	gMY 1	Nhlrc3
1052	gMY 1	Vps18
1053	gMY 16	Ankrd12
1054	gMY 2	Eml4
1055	gMY 1	Hexb
1056	gMY 11	Resf1
1057	gMY 3	Smarcd2
1058	gMY 28	Clec4a3
1059	gMY 16	Wdr26
1060	gMY 2	Caprin1
1061	gMY 1	Pld1
1062	gMY 3	Uqcc3
1063	gMY 1	Srsf6
1064	gMY 14	Id2
1065	gMY 1	Hltf
1066	gMY 1	Tsc22d4
1067	gMY 1	Fgd4
1068	gMY 1	Cdk6
1069	gMY 1	Clec5a
1070	gMY 21	Sla
1071	gMY 1	Mef2c
1072	gMY 1	Bhlhe41
1073	gMY 1	Ssh2
1074	gMY 1	Otulinl
1075	gMY 2	Spcs3
1076	gMY 1	Eef2k
1077	gMY 12	Pnp
1078	gMY 1	Rbm25
1079	gMY 1	Sft2d1
1080	gMY 1	Mxd4
1081	gMY 1	AC149090.1
1082	gMY 4	Gtpbp4
1083	gMY 5	Tmem65
1084	gMY 2	Nop56
1085	gMY 1	Slc12a9
1086	gMY 16	Fcgr2b
1087	gMY 1	Atp6v0a2
1088	gMY 1	Nptn
1089	gMY 1	Rps6ka1
1090	gMY 1	P2ry6
1091	gMY 18	Prex1
1092	gMY 1	Ptpra
1093	gMY 1	Saraf
1094	gMY 1	Irf2bp2
1095	gMY 2	Fkbp3
1096	gMY 1	Macf1
1097	gMY 2	Fam111a
1098	gMY 1	Lpar6
1099	gMY 1	Ccng2
1100	gMY 1	P4ha1
1101	gMY 1	Lyn
1102	gMY 1	Acads
1103	gMY 1	Tmed5
1104	gMY 25	Cept1
1105	gMY 1	Tnrc6b
1106	gMY 9	Ppp1r12a
1107	gMY 1	Atp6ap2
1108	gMY 1	Whrn
1109	gMY 1	Rapgef6
1110	gMY 1	Itm2c
1111	gMY 1	Tgfbr2
1112	gMY 21	Ccnd1
1113	gMY 1	Col27a1
1114	gMY 1	Il6ra
1115	gMY 3	Syk
1116	gMY 18	Specc1
1117	gMY 1	Fgd2
1118	gMY 1	Klk8
1119	gMY 1	Abi3
1120	gMY 2	Numa1
1121	gMY 1	Dusp6
1122	gMY 1	Thrsp
1123	gMY 9	Foxp1
1124	gMY 1	Calm2
1125	gMY 2	Ccl12
1126	gMY 1	Pwwp2a
1127	gMY 2	Mcm3
1128	gMY 20	Mcm4
1129	gMY 20	Cdca7
1130	gMY 20	Rfc2
1131	gMY 1	Srsf7
1132	gMY 1	Plpp1
1133	gMY 20	Pole4
1134	gMY 2	Topbp1
1135	gMY 2	Rpa2
1136	gMY 20	Mcm6
1137	gMY 1	Cryl1
1138	gMY 19	Sdf2l1
1139	gMY 1	Gatm
1140	gMY 20	Dnmt1
1141	gMY 20	Mcm2
1142	gMY 20	Hat1
1143	gMY 2	Mgat2
1144	gMY 20	Wdhd1
1145	gMY 2	Slbp
1146	gMY 2	Tipin
1147	gMY 2	Pa2g4
1148	gMY 2	Rnf168
1149	gMY 2	Rfc3
1150	gMY 1	Tm9sf1
1151	gMY 1	Fus
1152	gMY 2	Wdr76
1153	gMY 2	Emc7
1154	gMY 2	Casp8ap2
1155	gMY 1	Tusc3
1156	gMY 1	Ptgs1
1157	gMY 1	Plxdc2
1158	gMY 2	Cisd2
1159	gMY 2	Eif2s1
1160	gMY 2	Ppm1g
1161	gMY 2	Kdelr2
1162	gMY 2	Mcm7
1163	gMY 1	Mtln
1164	gMY 2	Rbmxl1
1165	gMY 2	Cgas
1166	gMY 1	Arhgap5
1167	gMY 2	Dtymk
1168	gMY 2	Spout1
1169	gMY 1	Srsf10
1170	gMY 2	Stard3nl
1171	gMY 2	Arl6ip6
1172	gMY 20	Timeless
1173	gMY 1	Krcc1
1174	gMY 2	Orc6
1175	gMY 2	Cbx5
1176	gMY 1	Adrb1
1177	gMY 2	Lsm8
1178	gMY 1	Tm9sf3
1179	gMY 2	Prim1
1180	gMY 2	Btbd6
1181	gMY 2	Zfp934
1182	gMY 20	Cdt1
1183	gMY 1	Fam102b
1184	gMY 2	Dnajc9
1185	gMY 2	Mcm5
1186	gMY 2	Gins4
1187	gMY 1	Ski
1188	gMY 10	Psmc2
1189	gMY 1	Tbxas1
1190	gMY 1	Cd81
1191	gMY 1	Olfml3
1192	gMY 19	Dnajc3
1193	gMY 2	Cbx3
1194	gMY 2	Pcna
1195	gMY 2	Zcwpw1
1196	gMY 1	Adam17
1197	gMY 2	Orc2
1198	gMY 1	Pon2
1199	gMY 1	Ccdc107
1200	gMY 1	Rtn4
1201	gMY 1	Golm1
1202	gMY 2	Syce2
1203	gMY 1	Mbtps2
1204	gMY 1	Mgat4a
1205	gMY 1	Mgat4b
1206	gMY 1	Gpr180
1207	gMY 1	Mesd
1208	gMY 1	Mars
1209	gMY 1	Arap3
1210	gMY 10	Sf3b4
1211	gMY 2	Atad2
1212	gMY 1	Ryk
1213	gMY 1	Mras
1214	gMY 1	G6pc3
1215	gMY 2	Nasp
1216	gMY 2	Tra2b
1217	gMY 1	Slc25a45
1218	gMY 2	Ptges3
1219	gMY 1	Zmpste24
1220	gMY 2	Usp1
1221	gMY 2	Alyref
1222	gMY 23	Eloc
1223	gMY 2	Cnih1
1224	gMY 2	Dctpp1
1225	gMY 2	Rnaseh2b
1226	gMY 1	Pabpn1
1227	gMY 1	Asap1
1228	gMY 1	Mtap
1229	gMY 2	Maz
1230	gMY 2	Hpf1
1231	gMY 2	Pcyox1l
1232	gMY 1	Gpr34
1233	gMY 2	Galk1
1234	gMY 2	Nsd2
1235	gMY 5	Psmd3
1236	gMY 2	Agpat5
1237	gMY 1	Larp4
1238	gMY 1	Lgmn
1239	gMY 1	Cd34
1240	gMY 19	Mettl1
1241	gMY 2	Clcc1
1242	gMY 1	Ppid
1243	gMY 1	Slc35b2
1244	gMY 2	Hacd2
1245	gMY 2	Rheb
1246	gMY 1	Tmem119
1247	gMY 2	Pcmt1
1248	gMY 2	Wtip
1249	gMY 2	Usp14
1250	gMY 19	Stt3a
1251	gMY 3	Psmd14
1252	gMY 2	Lig1
1253	gMY 1	Pros1
1254	gMY 1	Cars
1255	gMY 2	Usp37
1256	gMY 1	Il11ra1
1257	gMY 2	Rif1
1258	gMY 1	R3hdm1
1259	gMY 1	Ddrgk1
1260	gMY 2	Fen1
1261	gMY 5	Dcun1d5
1262	gMY 1	Slc7a8
1263	gMY 2	Hnrnpdl
1264	gMY 2	Tram1
1265	gMY 1	Commd8
1266	gMY 1	Nudt13
1267	gMY 1	Lims1
1268	gMY 2	Rnps1
1269	gMY 1	St3gal5
1270	gMY 2	Gart
1271	gMY 1	Bin2
1272	gMY 1	Cgrrf1
1273	gMY 2	Psip1
1274	gMY 1	Suclg2
1275	gMY 1	Lman1
1276	gMY 2	Alg8
1277	gMY 3	Nans
1278	gMY 3	Snd1
1279	gMY 1	Selenos
1280	gMY 1	Csmd3
1281	gMY 1	As3mt
1282	gMY 2	Fut8
1283	gMY 2	Rnf7
1284	gMY 2	Cd3eap
1285	gMY 1	Ppp5c
1286	gMY 18	Fscn1
1287	gMY 1	Mylip
1288	gMY 2	Bdp1
1289	gMY 5	Psmd6
1290	gMY 1	Rnf13
1291	gMY 1	Rock2
1292	gMY 2	Gps1
1293	gMY 1	Pmepa1
1294	gMY 2	Gpaa1
1295	gMY 1	Hprt
1296	gMY 2	Ak2
1297	gMY 1	Daglb
1298	gMY 1	Tmx4
1299	gMY 1	Map11
1300	gMY 18	Fam110a
1301	gMY 1	Slc38a1
1302	gMY 2	Cep192
1303	gMY 1	St3gal6
1304	gMY 1	Man1a2
1305	gMY 1	Pik3cg
1306	gMY 2	Rfc4
1307	gMY 6	Cdk2ap1
1308	gMY 2	Exosc7
1309	gMY 1	Ivns1abp
1310	gMY 11	G3bp2
1311	gMY 1	Oard1
1312	gMY 1	Serinc1
1313	gMY 2	Hirip3
1314	gMY 1	Tnfsf13b
1315	gMY 1	Cfh
1316	gMY 2	Telo2
1317	gMY 1	Cflar
1318	gMY 1	Reep3
1319	gMY 1	Hvcn1
1320	gMY 2	Cbfb
1321	gMY 2	Lin9
1322	gMY 1	Pald1
1323	gMY 2	Magt1
1324	gMY 1	Prpf4b
1325	gMY 2	Rbbp4
1326	gMY 1	Cyp20a1
1327	gMY 1	Mmgt2
1328	gMY 2	Nom1
1329	gMY 1	Dpysl2
1330	gMY 1	Bclaf1
1331	gMY 16	Selenok
1332	gMY 2	Lactb
1333	gMY 8	Smc6
1334	gMY 8	Degs1
1335	gMY 1	Gspt1
1336	gMY 1	Arsb
1337	gMY 2	Cbx1
1338	gMY 3	Ybx3
1339	gMY 2	Parp2
1340	gMY 1	Bin1
1341	gMY 2	E2f3
1342	gMY 1	Tm9sf2
1343	gMY 2	Apex1
1344	gMY 2	Ipo5
1345	gMY 19	Pdia4
1346	gMY 1	Ltc4s
1347	gMY 2	Calu
1348	gMY 1	Tmco1
1349	gMY 1	Tspan4
1350	gMY 1	Camk2n1
1351	gMY 1	Klhdc8b
1352	gMY 1	Csnk1e
1353	gMY 6	Tmem109
1354	gMY 1	Tm2d1
1355	gMY 2	Gtf2a2
1356	gMY 2	Suz12
1357	gMY 2	Creld2
1358	gMY 1	Luc7l2
1359	gMY 1	Slc39a7
1360	gMY 1	Sparc
1361	gMY 6	Hmgn2
1362	gMY 2	Mrpl41
1363	gMY 2	Rfc1
1364	gMY 2	Gmnn
1365	gMY 1	Arl6ip5
1366	gMY 6	Hnrnpa2b1
1367	gMY 2	Jagn1
1368	gMY 1	Stau1
1369	gMY 2	Tmx1
1370	gMY 2	Nelfe
1371	gMY 1	Ttc28
1372	gMY 1	F11r
1373	gMY 2	Rbbp7
1374	gMY 1	Sipa1
1375	gMY 1	Jam2
1376	gMY 2	Sf3b3
1377	gMY 9	Stag2
1378	gMY 2	Kpnb1
1379	gMY 5	Lpxn
1380	gMY 1	Rasal3
1381	gMY 2	Uba2
1382	gMY 2	Uhrf2
1383	gMY 1	Tex261
1384	gMY 1	Bcap29
1385	gMY 9	Trappc5
1386	gMY 1	Rbm39
1387	gMY 2	Zc3h18
1388	gMY 1	Zfp644
1389	gMY 2	Erg28
1390	gMY 2	Ccnt1
1391	gMY 1	Rtn3
1392	gMY 1	B230219D22Rik
1393	gMY 7	Cltb
1394	gMY 2	Matr3
1395	gMY 1	Hadhb
1396	gMY 1	Rnaset2a
1397	gMY 1	Mbnl1
1398	gMY 1	Tmem59
1399	gMY 1	Laptm4a
1400	gMY 1	Scoc
1401	gMY 1	Ergic2
1402	gMY 1	Erlec1
1403	gMY 1	Phip
1404	gMY 10	Mrps36
1405	gMY 4	Emd
1406	gMY 1	Leprot
1407	gMY 1	Pacsin2
1408	gMY 1	Cebpz
1409	gMY 2	Rps6kb1
1410	gMY 1	Fam3c
1411	gMY 2	Ebp
1412	gMY 2	Babam2
1413	gMY 1	Ets1
1414	gMY 1	Plod1
1415	gMY 2	Itpripl2
1416	gMY 2	Tardbp
1417	gMY 2	Smc3
1418	gMY 1	Pdlim4
1419	gMY 2	Smarcc1
1420	gMY 8	Ptk2b
1421	gMY 1	Kcnk13
1422	gMY 3	Ctbp1
1423	gMY 2	Baz1b
1424	gMY 1	Ilf2
1425	gMY 6	Ddx39
1426	gMY 1	Sar1b
1427	gMY 1	Mtdh
1428	gMY 1	Heatr5a
1429	gMY 1	Dicer1
1430	gMY 1	Ecscr
1431	gMY 1	Snx17
1432	gMY 1	Traf3ip3
1433	gMY 1	Tia1
1434	gMY 24	Psat1
1435	gMY 2	Ewsr1
1436	gMY 1	Cd53
1437	gMY 1	Taf15
1438	gMY 1	Sall1
1439	gMY 1	Grap
1440	gMY 1	Celf1
1441	gMY 1	Mzt2
1442	gMY 1	Kpna3
1443	gMY 2	Rrm1
1444	gMY 1	Ptp4a3
1445	gMY 18	Chka
1446	gMY 10	Sec61a1
1447	gMY 2	U2af2
1448	gMY 2	Ahsa1
1449	gMY 2	Lpl
1450	gMY 1	Inpp5d
1451	gMY 1	Acer3
1452	gMY 1	Tnfrsf21
1453	gMY 1	Lhfpl2
1454	gMY 1	Map4
1455	gMY 1	Qk
1456	gMY 22	Tnfsf12
1457	gMY 2	Ezh2
1458	gMY 1	Lpcat2
1459	gMY 1	Clptm1
1460	gMY 1	Hpgd
1461	gMY 1	Tmed7
1462	gMY 1	Elk3
1463	gMY 1	Gna12
1464	gMY 1	Prune2
1465	gMY 1	Fam193a
1466	gMY 1	Tcf7l2
1467	gMY 2	Thoc7
1468	gMY 1	Slc12a2
1469	gMY 1	Tmcc3
1470	gMY 1	Kdm2b
1471	gMY 2	Ncln
1472	gMY 16	Rnf130
1473	gMY 1	Klhl6
1474	gMY 2	Srsf11
1475	gMY 8	Pum2
1476	gMY 1	Ttc3
1477	gMY 1	Herc2
1478	gMY 4	Sel1l
1479	gMY 6	Hdgf
1480	gMY 1	Phf14
1481	gMY 1	Gna15
1482	gMY 1	Mlec
1483	gMY 1	Pik3r1
1484	gMY 25	Irf5
1485	gMY 10	Txnrd1
1486	gMY 1	Wasf2
1487	gMY 1	Cebpzos
1488	gMY 15	Cbfa2t3
1489	gMY 27	Btg1
1490	gMY 1	Ccni
1491	gMY 1	Havcr2
1492	gMY 1	Epb41l2
1493	gMY 1	Arhgef40
1494	gMY 1	Selplg
1495	gMY 1	Zfhx3
1496	gMY 1	Nav3
1497	gMY 1	Cx3cr1
1498	gMY 6	Rad21
1499	gMY 6	Nde1
1500	gMY 6	Hp1bp3
1501	gMY 6	Rdm1
1502	gMY 6	Ckap5
1503	gMY 6	Nxt2
1504	gMY 6	Reep4
1505	gMY 6	Cep89
1506	gMY 6	Cks2
1507	gMY 6	Anp32e
1508	gMY 6	Rnf26
1509	gMY 6	Kif2c
1510	gMY 6	Tuba1c
1511	gMY 6	Knstrn
1512	gMY 6	Cks1b
1513	gMY 6	Cdkn3
1514	gMY 1	Tanc2
1515	gMY 6	Lmf2
1516	gMY 6	Tacc3
1517	gMY 6	Cdc20
1518	gMY 6	Tmem97
1519	gMY 6	Cenpa
1520	gMY 6	Ndc1
1521	gMY 6	Pomt1
1522	gMY 1	Hist1h1c
1523	gMY 1	Nav2
1524	gMY 6	Cby1
1525	gMY 6	Ccdc34
1526	gMY 1	Sun2
1527	gMY 1	Pkig
1528	gMY 6	Smc2
1529	gMY 2	Sae1
1530	gMY 6	Ranbp2
1531	gMY 1	Vsir
1532	gMY 9	Polr2a
1533	gMY 6	Ccnb2
1534	gMY 6	Diaph3
1535	gMY 6	Rangap1
1536	gMY 1	Ddah2
1537	gMY 6	Htra3
1538	gMY 6	Ncaph2
1539	gMY 6	Kif20a
1540	gMY 6	Cmc2
1541	gMY 1	Ubc
1542	gMY 23	Coq7
1543	gMY 6	Racgap1
1544	gMY 6	Smc4
1545	gMY 1	Snrnp70
1546	gMY 1	Setd3
1547	gMY 1	Zbed3
1548	gMY 6	Dazap1
1549	gMY 6	Pom121
1550	gMY 6	Ckap2
1551	gMY 6	H2afx
1552	gMY 10	Ppih
1553	gMY 6	Ddb1
1554	gMY 6	Cdkn2aipnl
1555	gMY 6	Mtmr14
1556	gMY 1	Kctd12
1557	gMY 6	Incenp
1558	gMY 6	Lmnb1
1559	gMY 1	Dock4
1560	gMY 6	Nup50
1561	gMY 1	Zbtb20
1562	gMY 3	Snapc5
1563	gMY 6	Ptgr1
1564	gMY 6	Xpo1
1565	gMY 3	Cyb5b
1566	gMY 2	Lsm2
1567	gMY 2	Pcnt
1568	gMY 6	Cdkn2c
1569	gMY 2	Metrn
1570	gMY 6	Kif20b
1571	gMY 3	Snrpc
1572	gMY 2	Lbr
1573	gMY 2	Elovl1
1574	gMY 7	Treml2
1575	gMY 1	Rsrp1
1576	gMY 6	Cdca3
1577	gMY 6	Cdca8
1578	gMY 1	Laptm4b
1579	gMY 1	Ang
1580	gMY 6	Nuf2
1581	gMY 1	Entpd1
1582	gMY 1	Pcyox1
1583	gMY 6	Cep55
1584	gMY 6	Pimreg
1585	gMY 3	Slirp
1586	gMY 2	Sept7
1587	gMY 1	Lap3
1588	gMY 6	Kif4
1589	gMY 11	Pttg1
1590	gMY 6	Ndufaf3
1591	gMY 6	Dlgap5
1592	gMY 6	Vbp1
1593	gMY 1	Tra2a
1594	gMY 6	Birc5
1595	gMY 1	Wdr45b
1596	gMY 3	Bud31
1597	gMY 6	Cdk5rap2
1598	gMY 1	Celf2
1599	gMY 1	Marcks
1600	gMY 16	Sltm
1601	gMY 6	Bub1b
1602	gMY 18	Sox4
1603	gMY 1	Dennd1c
1604	gMY 1	Adap2
1605	gMY 6	Tpx2
1606	gMY 1	Snx29
1607	gMY 1	Ipo11
1608	gMY 6	Ccng1
1609	gMY 6	Kif22
1610	gMY 6	Cenpf
1611	gMY 6	Cenpe
1612	gMY 1	Adgrg1
1613	gMY 2	Vars
1614	gMY 6	Tmem138
1615	gMY 6	Dnajc10
1616	gMY 6	Bub1
1617	gMY 2	Dynll2
1618	gMY 16	Tmem86a
1619	gMY 2	Nudt5
1620	gMY 3	Klhdc4
1621	gMY 6	Gas2l3
1622	gMY 1	Maged2
1623	gMY 6	Rnf5
1624	gMY 3	Zc3h13
1625	gMY 1	Ifngr1
1626	gMY 3	Arhgap9
1627	gMY 9	Rassf3
1628	gMY 7	Qars
1629	gMY 5	Eif4e
1630	gMY 3	Crcp
1631	gMY 1	Elmo1
1632	gMY 1	Cyth4
1633	gMY 6	Ube2c
1634	gMY 12	Gbp3
1635	gMY 1	Rptor
1636	gMY 1	Fchsd2
1637	gMY 3	Dhrs4
1638	gMY 3	Rnf20
1639	gMY 1	Rapgef5
1640	gMY 12	Rnf114
1641	gMY 11	Spop
1642	gMY 6	Cntrl
1643	gMY 3	Ap3b1
1644	gMY 6	Plk1
1645	gMY 1	Ophn1
1646	gMY 6	Bub3
1647	gMY 6	Dbf4
1648	gMY 6	Dhx36
1649	gMY 1	Mef2a
1650	gMY 1	Frmd4a
1651	gMY 1	Mertk
1652	gMY 1	Tspan31
1653	gMY 1	Arl10
1654	gMY 2	Exosc8
1655	gMY 6	Ubald2
1656	gMY 1	Atp8a2
1657	gMY 27	Klf13
1658	gMY 2	Smarca4
1659	gMY 6	Ptpa
1660	gMY 10	Glrx
1661	gMY 1	Slc1a3
1662	gMY 2	Hmbs
1663	gMY 1	Mtus1
1664	gMY 6	Cdkn1a
1665	gMY 1	Slc40a1
1666	gMY 5	Vmp1
1667	gMY 6	Aspm
1668	gMY 2	Scd2
1669	gMY 1	Cyp4f13
1670	gMY 2	Srsf1
1671	gMY 2	Rdx
1672	gMY 3	Tmem50b
1673	gMY 6	Hmmr
1674	gMY 1	Cd37
1675	gMY 2	Mpdu1
1676	gMY 3	Mrpl11
1677	gMY 2	Ruvbl1
1678	gMY 1	Gtpbp2
1679	gMY 1	Chn2
1680	gMY 1	Galnt1
1681	gMY 1	Ppp1r10
1682	gMY 6	Aurka
1683	gMY 2	Cnot6
1684	gMY 1	Arhgef1
1685	gMY 1	Btk
1686	gMY 3	H1f0
1687	gMY 1	Vegfb
1688	gMY 10	Zcchc17
1689	gMY 7	Npm3
1690	gMY 6	Ccnb1
1691	gMY 2	Srrt
1692	gMY 7	Bex3
1693	gMY 18	Pnrc1
1694	gMY 6	Ckap2l
1695	gMY 10	Tceal9
1696	gMY 3	Mrpl35
1697	gMY 9	Cs
1698	gMY 3	Lsm7
1699	gMY 1	Ubash3b
1700	gMY 2	Spc24
1701	gMY 6	Ccna2
1702	gMY 1	Senp2
1703	gMY 6	Sgo2a
1704	gMY 2	Stt3b
1705	gMY 2	Tmx2
1706	gMY 2	Mrps15
1707	gMY 1	Large1
1708	gMY 6	Apobec3
1709	gMY 3	Neurl3
1710	gMY 1	Inpp4b
1711	gMY 29	Cebpa
1712	gMY 1	Abcc5
1713	gMY 5	Cdc34
1714	gMY 6	Knl1
1715	gMY 1	Tpst2
1716	gMY 1	Ldlrad4
1717	gMY 1	Cr1l
1718	gMY 21	Tlr3
1719	gMY 24	Ubl4a
1720	gMY 3	Pcbd2
1721	gMY 6	Sms
1722	gMY 8	Pilra
1723	gMY 6	Ncapd2
1724	gMY 2	Zfp207
1725	gMY 1	Trio
1726	gMY 11	Uggt1
1727	gMY 1	Kcnk12
1728	gMY 1	Tspan7
1729	gMY 2	2610507B11Rik
1730	gMY 6	Acin1
1731	gMY 2	Cetn3
1732	gMY 1	Lpcat3
1733	gMY 1	Foxn3
1734	gMY 10	Mtch2
1735	gMY 6	Kif23
1736	gMY 10	Gpr65
1737	gMY 3	Babam1
1738	gMY 2	Zfp91
1739	gMY 3	Nudt21
1740	gMY 9	Hipk2
1741	gMY 10	Commd1
1742	gMY 1	Cables1
1743	gMY 1	Ank2
1744	gMY 1	Dpp8
1745	gMY 1	Pon3
1746	gMY 6	Mki67
1747	gMY 1	Xlr
1748	gMY 1	Sypl
1749	gMY 11	Grk6
1750	gMY 2	Fam120a
1751	gMY 3	Rock1
1752	gMY 7	Timm17b
1753	gMY 1	Btbd9
1754	gMY 5	Glrx5
1755	gMY 1	Lag3
1756	gMY 1	Eif4a2
1757	gMY 1	Txnip
1758	gMY 5	Tubb6
1759	gMY 1	Slc2a5
1760	gMY 1	Mlph
1761	gMY 1	Tial1
1762	gMY 16	Jun
1763	gMY 34	Znfx1
1764	gMY 6	Cdk1
1765	gMY 5	Srp9
1766	gMY 2	Ssna1
1767	gMY 3	Dhrs1
1768	gMY 1	Lrrc3
1769	gMY 1	Slc8a1
1770	gMY 9	Sbno1
1771	gMY 5	Jtb
1772	gMY 2	Kif15
1773	gMY 6	Acp1
1774	gMY 1	Pag1
1775	gMY 1	Gabbr1
1776	gMY 1	Marc2
1777	gMY 13	Tet3
1778	gMY 1	Mknk1
1779	gMY 1	Rbm5
1780	gMY 6	Anln
1781	gMY 1	Csad
1782	gMY 9	Stk38
1783	gMY 1	Mgll
1784	gMY 1	Snx6
1785	gMY 1	Unc93b1
1786	gMY 1	1700017B05Rik
1787	gMY 1	Pla2g15
1788	gMY 1	Itgb5
1789	gMY 12	Trim30d
1790	gMY 1	Ifi27
1791	gMY 3	Ube2n
1792	gMY 3	Rbpj
1793	gMY 6	Pbk
1794	gMY 20	Ung
1795	gMY 2	Klhl32
1796	gMY 2	Cdc45
1797	gMY 2	Fancm
1798	gMY 2	Kntc1
1799	gMY 2	Slf1
1800	gMY 2	Palb2
1801	gMY 2	Rbl1
1802	gMY 2	Zfp367
1803	gMY 2	Pola2
1804	gMY 2	Psmc3ip
1805	gMY 2	E2f1
1806	gMY 20	Hells
1807	gMY 2	Rpa1
1808	gMY 2	Dtl
1809	gMY 2	Chtf18
1810	gMY 20	Msh6
1811	gMY 2	Paics
1812	gMY 20	Cdc6
1813	gMY 2	Atad5
1814	gMY 20	Cchcr1
1815	gMY 2	Pkmyt1
1816	gMY 2	Chaf1a
1817	gMY 2	Gins2
1818	gMY 2	Exo1
1819	gMY 2	Zgrf1
1820	gMY 2	Prim2
1821	gMY 2	Nrm
1822	gMY 2	Dhfr
1823	gMY 20	Chaf1b
1824	gMY 2	Brip1
1825	gMY 2	Dut
1826	gMY 2	Rfc5
1827	gMY 2	Rad54l
1828	gMY 1	Slc29a1
1829	gMY 2	Blm
1830	gMY 2	Alms1
1831	gMY 2	Skp2
1832	gMY 2	Tdp2
1833	gMY 29	Scaf11
1834	gMY 2	Tyms
1835	gMY 2	Ncapd3
1836	gMY 2	Pole
1837	gMY 2	Hnrnpr
1838	gMY 2	Stag1
1839	gMY 2	Srpk1
1840	gMY 2	A430005L14Rik
1841	gMY 6	Hjurp
1842	gMY 2	Nup205
1843	gMY 2	Slc20a1
1844	gMY 2	Tbc1d31
1845	gMY 2	Brca2
1846	gMY 9	Dna2
1847	gMY 2	Pola1
1848	gMY 20	Gins1
1849	gMY 2	Prmt1
1850	gMY 2	Haus4
1851	gMY 2	Taf1d
1852	gMY 7	Prps1
1853	gMY 2	Dipk2a
1854	gMY 2	Plk4
1855	gMY 2	Nup153
1856	gMY 2	Pwwp3a
1857	gMY 2	Mcm10
1858	gMY 25	Prkdc
1859	gMY 2	Pold1
1860	gMY 2	Xndc1
1861	gMY 6	Suv39h1
1862	gMY 2	Rpgrip1
1863	gMY 2	Rnf157
1864	gMY 1	Dag1
1865	gMY 2	Ncaph
1866	gMY 2	Chek2
1867	gMY 2	Pradc1
1868	gMY 2	Cenpk
1869	gMY 1	Akap8
1870	gMY 2	Mbd4
1871	gMY 20	Uhrf1
1872	gMY 20	Paqr4
1873	gMY 2	Naa40
1874	gMY 2	Eri1
1875	gMY 2	Ctps
1876	gMY 2	Cdc25a
1877	gMY 2	Dgcr8
1878	gMY 1	Clock
1879	gMY 2	Ints7
1880	gMY 2	Cse1l
1881	gMY 2	Bcl7a
1882	gMY 2	Haus1
1883	gMY 2	Nmral1
1884	gMY 2	Tfdp1
1885	gMY 2	Rad51b
1886	gMY 2	Rfwd3
1887	gMY 2	Clspn
1888	gMY 9	Sgf29
1889	gMY 1	Pla2g4a
1890	gMY 2	Cisd1
1891	gMY 2	Rad51
1892	gMY 2	Ctdspl2
1893	gMY 2	Xrcc6
1894	gMY 2	Eif1ad
1895	gMY 2	Ulbp1
1896	gMY 2	Bckdk
1897	gMY 13	Abi2
1898	gMY 2	Brca1
1899	gMY 1	Atp8a1
1900	gMY 2	Ipo7
1901	gMY 6	Slc43a3
1902	gMY 2	A630089N07Rik
1903	gMY 2	Mdc1
1904	gMY 2	Sclt1
1905	gMY 2	Cenph
1906	gMY 1	Golt1b
1907	gMY 2	Fignl1
1908	gMY 2	Rad50
1909	gMY 2	Cenpq
1910	gMY 2	Mad2l1
1911	gMY 2	Smyd4
1912	gMY 2	Cdk2
1913	gMY 2	Gtf2ird1
1914	gMY 2	Ppil1
1915	gMY 2	Zfp280d
1916	gMY 2	Rad18
1917	gMY 2	Shmt2
1918	gMY 2	Utp11
1919	gMY 1	Ogfod3
1920	gMY 2	Zdhhc6
1921	gMY 2	Mybbp1a
1922	gMY 2	Cenps
1923	gMY 1	Tmem245
1924	gMY 1	Gas6
1925	gMY 12	Slfn9
1926	gMY 1	Srek1
1927	gMY 2	Pmf1
1928	gMY 2	Donson
1929	gMY 1	Ints6l
1930	gMY 2	Trmt2b
1931	gMY 9	Rbbp8
1932	gMY 3	Naa50
1933	gMY 2	Platr25
1934	gMY 2	Pgp
1935	gMY 18	Tspan3
1936	gMY 2	Rnf227
1937	gMY 2	Umps
1938	gMY 1	Arhgap35
1939	gMY 4	Bcl7c
1940	gMY 2	Pole2
1941	gMY 1	Hnrnpl
1942	gMY 2	Jpt2
1943	gMY 2	Wee1
1944	gMY 1	Pycrl
1945	gMY 2	Alg6
1946	gMY 2	Smarcad1
1947	gMY 1	Zc3h14
1948	gMY 1	Sik2
1949	gMY 3	Pin1
1950	gMY 2	Ppp1r7
1951	gMY 2	Sh3gl1
1952	gMY 2	Tssc4
1953	gMY 1	Tnfrsf11a
1954	gMY 2	Cep295
1955	gMY 1	Pbx3
1956	gMY 2	Nxt1
1957	gMY 2	Crybg3
1958	gMY 2	Eefsec
1959	gMY 1	Trim44
1960	gMY 9	Setx
1961	gMY 2	BC005561
1962	gMY 2	Sephs1
1963	gMY 2	Srsf4
1964	gMY 2	Tcf19
1965	gMY 2	Stip1
1966	gMY 1	Tyw1
1967	gMY 1	Srrm2
1968	gMY 2	Pgrmc1
1969	gMY 2	Rad51ap1
1970	gMY 2	Pds5b
1971	gMY 2	Nfx1
1972	gMY 1	Zbtb12
1973	gMY 1	Prpf38b
1974	gMY 2	Ccne1
1975	gMY 2	6030458C11Rik
1976	gMY 2	Tubgcp3
1977	gMY 2	Slc10a7
1978	gMY 1	Adcy3
1979	gMY 2	Mtmr2
1980	gMY 1	Pde3b
1981	gMY 2	Samd1
1982	gMY 2	Akip1
1983	gMY 2	Iws1
1984	gMY 2	Mis12
1985	gMY 1	Taok2
1986	gMY 2	Ctdspl
1987	gMY 1	Ttc13
1988	gMY 2	Fkbp5
1989	gMY 2	Mfsd10
1990	gMY 2	Otud4
1991	gMY 1	Ppp2r1b
1992	gMY 6	Trim28
1993	gMY 18	Galnt12
1994	gMY 1	Vkorc1
1995	gMY 2	Dhcr7
1996	gMY 2	Cep57l1
1997	gMY 1	Tmem30a
1998	gMY 1	Tmem129
1999	gMY 1	Itgb3bp
2000	gMY 4	Plekha1
2001	gMY 2	Hnrnpul1
2002	gMY 12	Dck
2003	gMY 2	Lyar
2004	gMY 23	Cops5
2005	gMY 1	Arglu1
2006	gMY 1	Npepl1
2007	gMY 1	Cul1
2008	gMY 2	Ptrh2
2009	gMY 1	Wnk1
2010	gMY 2	Mcm9
2011	gMY 1	Zbtb1
2012	gMY 1	Lmln
2013	gMY 2	Uchl5
2014	gMY 1	Hmgxb4
2015	gMY 2	Ccne2
2016	gMY 1	Zfp451
2017	gMY 1	Dpy19l4
2018	gMY 2	Tcf20
2019	gMY 1	Sfmbt1
2020	gMY 1	Nr3c1
2021	gMY 2	Cep57
2022	gMY 3	Prelid3b
2023	gMY 2	Immt
2024	gMY 2	Pdik1l
2025	gMY 1	Ptdss2
2026	gMY 2	Cars2
2027	gMY 2	Rmi1
2028	gMY 1	Arhgef6
2029	gMY 1	Pdk1
2030	gMY 1	Fmnl3
2031	gMY 2	Ube2e3
2032	gMY 1	Itgam
2033	gMY 2	Ubac1
2034	gMY 1	Adss
2035	gMY 4	Mmd
2036	gMY 2	Ncapg2
2037	gMY 6	Rhno1
2038	gMY 2	Hs2st1
2039	gMY 1	Jmjd1c
2040	gMY 1	Itga6
2041	gMY 1	Lair1
2042	gMY 1	Kbtbd2
2043	gMY 2	Eftud2
2044	gMY 1	Camkk2
2045	gMY 18	Ktn1
2046	gMY 2	Foxj3
2047	gMY 2	Minpp1
2048	gMY 6	Ccdc82
2049	gMY 1	Tcf12
2050	gMY 13	Timm8a1
2051	gMY 2	Kif2a
2052	gMY 2	Btbd1
2053	gMY 8	Zdhhc21
2054	gMY 8	Zfp706
2055	gMY 9	Cyb5r3
2056	gMY 2	Nsmce1
2057	gMY 1	B3galt6
2058	gMY 2	Haus3
2059	gMY 2	Inip
2060	gMY 2	E2f8
2061	gMY 1	Dock8
2062	gMY 2	Gclc
2063	gMY 1	Gatad2b
2064	gMY 1	Slc39a8
2065	gMY 1	Rnf219
2066	gMY 11	1810037I17Rik
2067	gMY 3	Ube2k
2068	gMY 2	Thap12
2069	gMY 6	Wapl
2070	gMY 1	Stim1
2071	gMY 1	Srgap2
2072	gMY 5	Timm17a
2073	gMY 6	Hnrnph1
2074	gMY 25	Ttc14
2075	gMY 10	Mrpl13
2076	gMY 5	Fndc3b
2077	gMY 3	Haus8
2078	gMY 2	Tubg1
2079	gMY 2	Actn4
2080	gMY 2	Nsun2
2081	gMY 1	Fads1
2082	gMY 1	Cryzl2
2083	gMY 2	Txlna
2084	gMY 4	Aebp2
2085	gMY 2	Rev1
2086	gMY 2	Exoc4
2087	gMY 1	Gkap1
2088	gMY 4	Vav2
2089	gMY 2	Aak1
2090	gMY 1	Pcm1
2091	gMY 6	Zfp871
2092	gMY 5	Slc25a28
2093	gMY 2	Srprb
2094	gMY 2	Lage3
2095	gMY 11	Prr5l
2096	gMY 1	Tmem33
2097	gMY 1	Dhrs7b
2098	gMY 2	Cenpm
2099	gMY 2	Pole3
2100	gMY 10	Ap1s1
2101	gMY 2	Tdp1
2102	gMY 2	Tk1
2103	gMY 8	Nelfcd
2104	gMY 2	Med9
2105	gMY 13	Tsen2
2106	gMY 1	Abcg2
2107	gMY 2	Cep162
2108	gMY 1	Glb1
2109	gMY 21	Lars
2110	gMY 2	Dalrd3
2111	gMY 1	Wdr33
2112	gMY 2	Sass6
2113	gMY 13	Raph1
2114	gMY 1	Scmh1
2115	gMY 4	Brcc3
2116	gMY 2	Fbxo5
2117	gMY 6	Arhgap11a
2118	gMY 2	Eif2b5
2119	gMY 18	Map4k4
2120	gMY 1	Camk1
2121	gMY 7	Gars
2122	gMY 2	Arl6ip4
2123	gMY 5	Usp7
2124	gMY 5	Hectd1
2125	gMY 2	Abcf2
2126	gMY 6	Rnf126
2127	gMY 1	Nek7
2128	gMY 2	Prpf4
2129	gMY 1	Derl2
2130	gMY 1	Itgb3
2131	gMY 2	Asf1b
2132	gMY 1	Ap1ar
2133	gMY 2	Rabggtb
2134	gMY 2	Timm50
2135	gMY 1	Cacna1d
2136	gMY 1	Adam10
2137	gMY 2	Lrrcc1
2138	gMY 1	Cep68
2139	gMY 2	Tcf3
2140	gMY 1	Lacc1
2141	gMY 1	Adarb1
2142	gMY 10	Hspa9
2143	gMY 1	Ano6
2144	gMY 1	Gaa
2145	gMY 2	Hspa14
2146	gMY 1	Ylpm1
2147	gMY 2	Kpna1
2148	gMY 2	Acat1
2149	gMY 1	Nt5m
2150	gMY 2	Sp3
2151	gMY 1	Alg5
2152	gMY 2	Nop9
2153	gMY 1	Ythdf2
2154	gMY 6	Cyhr1
2155	gMY 1	Ssbp2
2156	gMY 2	Selenoi
2157	gMY 4	Ubr5
2158	gMY 12	Herc6
2159	gMY 2	Ociad1
2160	gMY 1	Otud7b
2161	gMY 1	Pex3
2162	gMY 1	Setd5
2163	gMY 2	Mbd3
2164	gMY 2	Eny2
2165	gMY 1	Cdk8
2166	gMY 2	Dnm1l
2167	gMY 2	Dock1
2168	gMY 2	U2surp
2169	gMY 2	Arpc5l
2170	gMY 3	Sumo1
2171	gMY 1	Ifnar2
2172	gMY 1	Itfg1
2173	gMY 1	Zbtb7a
2174	gMY 1	Pgrmc2
2175	gMY 6	Haspin
2176	gMY 13	Prkacb
2177	gMY 1	Arrb2
2178	gMY 1	Pou2f2
2179	gMY 5	Dennd1a
2180	gMY 5	Golga4
2181	gMY 1	Tango2
2182	gMY 3	Elof1
2183	gMY 1	Dst
2184	gMY 1	Extl3
2185	gMY 1	Prmt7
2186	gMY 1	Zfp329
2187	gMY 1	Asxl2
2188	gMY 3	Me2
2189	gMY 5	Sept11
2190	gMY 1	Vrk2
2191	gMY 1	Zswim8
2192	gMY 5	Ssr3
2193	gMY 3	Myo9b
2194	gMY 2	Naa16
2195	gMY 1	Tmem106c
2196	gMY 10	Vma21
2197	gMY 1	Spint1
2198	gMY 2	Scaf8
2199	gMY 1	Afap1l1
2200	gMY 1	Memo1
2201	gMY 6	Aurkb
2202	gMY 2	Larp7
2203	gMY 3	Dnajc2
2204	gMY 1	Ccdc50
2205	gMY 34	Tor1aip1
2206	gMY 2	Azin1
2207	gMY 1	Ankrd17
2208	gMY 1	Rbm4b
2209	gMY 1	Miga1
2210	gMY 1	Mia2
2211	gMY 1	Scamp2
2212	gMY 12	Phf11d
2213	gMY 1	BC004004
2214	gMY 1	Siae
2215	gMY 3	Zc3h15
2216	gMY 9	Glod4
2217	gMY 5	Blvra
2218	gMY 1	Gramd1a
2219	gMY 6	Nfyb
2220	gMY 1	Rasa1
2221	gMY 1	Pdzd8
2222	gMY 1	Kdelc2
2223	gMY 2	Blmh
2224	gMY 29	Tent5c
2225	gMY 1	Esf1
2226	gMY 1	Mtf2
2227	gMY 2	Brd8
2228	gMY 3	Eef1akmt1
2229	gMY 8	Ppp1r15b
2230	gMY 2	Rint1
2231	gMY 2	Rab1a
2232	gMY 4	Slc38a2
2233	gMY 7	Guk1
2234	gMY 1	Csf1r
2235	gMY 1	Prpf39
2236	gMY 21	Camk1d
2237	gMY 1	Nhlrc2
2238	gMY 3	Eif1ax
2239	gMY 8	Sptbn1
2240	gMY 1	Fto
2241	gMY 5	Mrps18c
2242	gMY 4	Ubxn2a
2243	gMY 4	Nfe2l1
2244	gMY 1	Npnt
2245	gMY 1	Sort1
2246	gMY 3	Taf12
2247	gMY 1	Abhd17c
2248	gMY 3	Hnrnpll
2249	gMY 1	Txndc15
2250	gMY 1	Endod1
2251	gMY 2	Dnajb1
2252	gMY 1	Idh2
2253	gMY 1	Fam76b
2254	gMY 7	Tomm70a
2255	gMY 1	Cfap97
2256	gMY 6	Ppp2r2d
2257	gMY 1	Oaf
2258	gMY 1	Bcdin3d
2259	gMY 3	Cdc5l
2260	gMY 5	Commd2
2261	gMY 1	Ccnt2
2262	gMY 1	Krit1
2263	gMY 5	Szrd1
2264	gMY 1	Tmbim6
2265	gMY 3	Commd7
2266	gMY 1	Aagab
2267	gMY 1	Ubap2l
2268	gMY 1	Nck1
2269	gMY 2	Mbtps1
2270	gMY 1	Trmt1
2271	gMY 1	Slc39a13
2272	gMY 2	Pclaf
2273	gMY 1	Spen
2274	gMY 1	Tlr4
2275	gMY 1	Wdr20
2276	gMY 2	Atxn2l
2277	gMY 3	Utp3
2278	gMY 2	Tbc1d10b
2279	gMY 3	Slc9a3r1
2280	gMY 1	Wls
2281	gMY 1	Maco1
2282	gMY 1	Polg
2283	gMY 18	Bmp2k
2284	gMY 11	Isoc1
2285	gMY 1	Map1s
2286	gMY 12	Rasa4
2287	gMY 1	Rcsd1
2288	gMY 1	Sult1a1
2289	gMY 3	Magoh
2290	gMY 1	Commd9
2291	gMY 1	Gtf2h2
2292	gMY 3	Rtf1
2293	gMY 1	Slc4a7
2294	gMY 1	Tal1
2295	gMY 4	Batf3
2296	gMY 4	Uvrag
2297	gMY 2	D5Ertd579e
2298	gMY 4	Pcgf5
2299	gMY 1	Cd302
2300	gMY 2	Setd2
2301	gMY 1	Ash2l
2302	gMY 1	Mafg
2303	gMY 5	Cpsf2
2304	gMY 1	Dhrs7
2305	gMY 2	Cdc123
2306	gMY 5	Cmpk1
2307	gMY 1	Dnajc25
2308	gMY 2	Ganab
2309	gMY 5	Arhgap24
2310	gMY 1	Rbm26
2311	gMY 2	Gabpb2
2312	gMY 13	Nfxl1
2313	gMY 2	Htt
2314	gMY 2	Trip11
2315	gMY 1	Cdk5r1
2316	gMY 2	Hcfc1
2317	gMY 1	Cd79b
2318	gMY 5	Ndufa10
2319	gMY 1	Tgs1
2320	gMY 2	Ctbp2
2321	gMY 1	Lyl1
2322	gMY 9	Midn
2323	gMY 7	Chchd3
2324	gMY 3	Ripk1
2325	gMY 1	Edem2
2326	gMY 1	Snx13
2327	gMY 1	Gtf2i
2328	gMY 9	Phax
2329	gMY 4	Psmg4
2330	gMY 1	Naa15
2331	gMY 25	Tm9sf4
2332	gMY 3	Gatad1
2333	gMY 12	Vcpip1
2334	gMY 1	Agpat3
2335	gMY 1	Sall3
2336	gMY 1	Arhgap17
2337	gMY 1	Rp2
2338	gMY 6	Nudt4
2339	gMY 9	Slc2a6
2340	gMY 5	Capza1
2341	gMY 1	Clasp2
2342	gMY 1	Mlxipl
2343	gMY 4	Swap70
2344	gMY 3	Ppig
2345	gMY 1	Rbbp6
2346	gMY 1	Mfsd11
2347	gMY 3	Cd244a
2348	gMY 11	Ddi2
2349	gMY 29	Tmem37
2350	gMY 1	Usp40
2351	gMY 1	Aim2
2352	gMY 11	Zfp800
2353	gMY 1	Smo
2354	gMY 1	Apc
2355	gMY 3	Rbm8a
2356	gMY 7	1700025G04Rik
2357	gMY 3	Arf6
2358	gMY 4	Uba52
2359	gMY 1	Tjp1
2360	gMY 1	Slc25a36
2361	gMY 11	Pxn
2362	gMY 1	Zdhhc20
2363	gMY 4	Tmod3
2364	gMY 1	Arhgap4
2365	gMY 6	Cmas
2366	gMY 4	Stk4
2367	gMY 3	Ctdnep1
2368	gMY 2	Cdca5
2369	gMY 2	Ercc6l
2370	gMY 2	Mybl1
2371	gMY 2	BC030867
2372	gMY 2	Cep112
2373	gMY 6	Ttk
2374	gMY 2	Zwilch
2375	gMY 2	Aunip
2376	gMY 6	Kifc5b
2377	gMY 2	Cenpu
2378	gMY 6	Foxm1
2379	gMY 2	Pold2
2380	gMY 2	Eme1
2381	gMY 2	Kif24
2382	gMY 2	Stil
2383	gMY 2	Efcab11
2384	gMY 2	Fanci
2385	gMY 2	Rbm15
2386	gMY 2	Rad54b
2387	gMY 2	E2f7
2388	gMY 2	4930579G24Rik
2389	gMY 6	Poc1a
2390	gMY 6	Hist1h1e
2391	gMY 6	Xkr5
2392	gMY 6	Cdkn2a
2393	gMY 2	Cenpi
2394	gMY 6	Ankle1
2395	gMY 2	Nsl1
2396	gMY 6	Cenpw
2397	gMY 2	Cenpl
2398	gMY 6	Ube2t
2399	gMY 2	Ccdc18
2400	gMY 6	Cenpn
2401	gMY 2	Neil3
2402	gMY 6	Polh
2403	gMY 2	Trip13
2404	gMY 6	Iqgap3
2405	gMY 6	Lmnb2
2406	gMY 2	Rcc1
2407	gMY 6	Gle1
2408	gMY 2	Bard1
2409	gMY 6	Fancd2
2410	gMY 2	Zfp382
2411	gMY 2	Cntrob
2412	gMY 2	Cenpj
2413	gMY 2	Nemp1
2414	gMY 2	Cenpp
2415	gMY 2	Nup155
2416	gMY 6	Spag5
2417	gMY 2	Nfatc2ip
2418	gMY 2	Asf1a
2419	gMY 2	Cbx6
2420	gMY 6	Kif14
2421	gMY 2	Mis18a
2422	gMY 2	Oip5
2423	gMY 25	Abraxas1
2424	gMY 2	Trim37
2425	gMY 2	Ticrr
2426	gMY 1	Bicd2
2427	gMY 6	Ska1
2428	gMY 2	Psmg2
2429	gMY 2	Nptxr
2430	gMY 6	Gen1
2431	gMY 6	Mxd3
2432	gMY 6	Cep128
2433	gMY 6	Melk
2434	gMY 2	Gemin6
2435	gMY 2	Sac3d1
2436	gMY 2	Emc3
2437	gMY 2	D030056L22Rik
2438	gMY 2	Gm49336
2439	gMY 2	Hist1h2ap
2440	gMY 6	Cip2a
2441	gMY 2	Jade1
2442	gMY 6	Mastl
2443	gMY 6	Spdl1
2444	gMY 6	Cdca4
2445	gMY 2	Cnot9
2446	gMY 2	Gemin2
2447	gMY 2	Retreg2
2448	gMY 2	Tbl2
2449	gMY 2	Adk
2450	gMY 2	Sugp2
2451	gMY 2	Metap1d
2452	gMY 6	Shcbp1
2453	gMY 2	Slc25a10
2454	gMY 6	Fzr1
2455	gMY 6	Cenpc1
2456	gMY 2	Haus5
2457	gMY 2	Rev3l
2458	gMY 2	Rmi2
2459	gMY 2	Hmgb3
2460	gMY 2	Tex30
2461	gMY 2	Kat7
2462	gMY 6	Cdc7
2463	gMY 2	Mid1
2464	gMY 2	Nup107
2465	gMY 6	Ska2
2466	gMY 6	Tmem237
2467	gMY 2	Mphosph9
2468	gMY 5	Ccdc25
2469	gMY 6	Ncapg
2470	gMY 2	Safb
2471	gMY 2	St14
2472	gMY 2	Mcph1
2473	gMY 2	Haus6
2474	gMY 2	Nr2f6
2475	gMY 2	Tubgcp4
2476	gMY 8	Taf1
2477	gMY 2	Alad
2478	gMY 6	Isca2
2479	gMY 1	Ing1
2480	gMY 2	BC052040
2481	gMY 2	Syne2
2482	gMY 6	Ttf2
2483	gMY 1	Cklf
2484	gMY 3	Faf1
2485	gMY 1	Brd3
2486	gMY 6	Ccdc77
2487	gMY 2	Bag4
2488	gMY 2	Atr
2489	gMY 2	Esco2
2490	gMY 2	Prpf19
2491	gMY 6	Hist2h2ac
2492	gMY 1	Taf6
2493	gMY 1	Tsen15
2494	gMY 2	C2cd3
2495	gMY 6	Eri2
2496	gMY 3	E2f2
2497	gMY 2	Traip
2498	gMY 2	Ppwd1
2499	gMY 2	Espl1
2500	gMY 2	Dnph1
2501	gMY 6	Spc25
2502	gMY 6	Lnpk
2503	gMY 2	Spice1
2504	gMY 2	Nup85
2505	gMY 6	Scrib
2506	gMY 2	Zw10
2507	gMY 2	Emsy
2508	gMY 6	Lamb2
2509	gMY 2	Aaas
2510	gMY 6	Ccnf
2511	gMY 2	Sart3
2512	gMY 1	Cenpo
2513	gMY 1	Mkln1
2514	gMY 6	Rdh11
2515	gMY 2	Nup43
2516	gMY 6	Nup93
2517	gMY 1	Tmem222
2518	gMY 2	Snx25
2519	gMY 1	Odf2
2520	gMY 2	Coq2
2521	gMY 6	Ndc80
2522	gMY 2	Ubap2
2523	gMY 1	Ppp4r3a
2524	gMY 2	Fopnl
2525	gMY 2	Wscd1
2526	gMY 6	Myef2
2527	gMY 13	Nid2
2528	gMY 2	Ppp2r3a
2529	gMY 2	Fam72a
2530	gMY 4	H2-Q4
2531	gMY 1	Zc3h7a
2532	gMY 1	Hist1h2be
2533	gMY 2	Tada1
2534	gMY 2	Virma
2535	gMY 2	2310061I04Rik
2536	gMY 2	Nrarp
2537	gMY 1	Mfhas1
2538	gMY 1	Khdrbs3
2539	gMY 11	Tpst1
2540	gMY 2	Zmym1
2541	gMY 3	Cdkn2d
2542	gMY 2	Larp4b
2543	gMY 2	Sec11a
2544	gMY 13	Dynlt1a
2545	gMY 2	2810006K23Rik
2546	gMY 4	Traf2
2547	gMY 2	Syt11
2548	gMY 6	Proser3
2549	gMY 1	Lsm14a
2550	gMY 2	Rrm2
2551	gMY 2	Mad1l1
2552	gMY 6	Slc24a5
2553	gMY 13	Prkd2
2554	gMY 3	Gnl1
2555	gMY 11	Arid5a
2556	gMY 24	Pbdc1
2557	gMY 2	Rbmx2
2558	gMY 4	Anapc7
2559	gMY 13	Nipa2
2560	gMY 2	Pspc1
2561	gMY 6	Cspp1
2562	gMY 3	Helb
2563	gMY 2	Cntln
2564	gMY 2	Zdhhc16
2565	gMY 2	C2cd5
2566	gMY 1	Ash1l
2567	gMY 2	C2cd2
2568	gMY 1	Atp13a1
2569	gMY 2	Cdan1
2570	gMY 6	Kifc1
2571	gMY 6	Cenpt
2572	gMY 2	Sf3a3
2573	gMY 2	Nedd1
2574	gMY 2	Men1
2575	gMY 1	Hspa13
2576	gMY 2	Zfp395
2577	gMY 1	Rbmx
2578	gMY 9	Lmo4
2579	gMY 1	D3Ertd751e
2580	gMY 2	Hist1h1d
2581	gMY 6	Bora
2582	gMY 2	Srcap
2583	gMY 2	Cep44
2584	gMY 1	Mepce
2585	gMY 1	Ccr5
2586	gMY 2	Atf5
2587	gMY 2	Atp11c
2588	gMY 2	Hist1h2ae
2589	gMY 1	Aars
2590	gMY 6	Dcaf15
2591	gMY 4	Casp3
2592	gMY 3	Pop4
2593	gMY 6	G2e3
2594	gMY 1	E130308A19Rik
2595	gMY 2	Egln1
2596	gMY 2	Tlnrd1
2597	gMY 2	Slc7a1
2598	gMY 2	2700049A03Rik
2599	gMY 2	Ranbp3
2600	gMY 6	Zfp101
2601	gMY 6	Nrf1
2602	gMY 34	Tent4a
2603	gMY 1	Disc1
2604	gMY 11	Map3k5
2605	gMY 1	Pck2
2606	gMY 3	Impa2
2607	gMY 2	Slc20a2
2608	gMY 3	Fam104a
2609	gMY 1	Tacc1
2610	gMY 6	Trim59
2611	gMY 2	Atm
2612	gMY 2	Ep400
2613	gMY 6	Tdrkh
2614	gMY 2	Pank1
2615	gMY 6	Cit
2616	gMY 2	Zbtb41
2617	gMY 2	Pias4
2618	gMY 2	Ppp1r8
2619	gMY 6	Arhgef39
2620	gMY 2	Ldah
2621	gMY 2	Tti1
2622	gMY 2	Hdgfl2
2623	gMY 1	Pofut1
2624	gMY 1	Qser1
2625	gMY 2	Emc4
2626	gMY 1	Slc25a40
2627	gMY 2	Rps6ka5
2628	gMY 1	Capza2
2629	gMY 18	Dot1l
2630	gMY 1	Trim47
2631	gMY 1	Rab14
2632	gMY 4	Paxbp1
2633	gMY 13	Rad9a
2634	gMY 2	Ipo9
2635	gMY 2	St7
2636	gMY 2	Lsm11
2637	gMY 2	Zranb3
2638	gMY 2	Ptar1
2639	gMY 2	Brpf1
2640	gMY 1	Smad2
2641	gMY 2	Ubr2
2642	gMY 2	Gcat
2643	gMY 6	Esyt2
2644	gMY 2	Mphosph8
2645	gMY 2	Wdyhv1
2646	gMY 1	Smim19
2647	gMY 9	Hdac1
2648	gMY 6	Prr11
2649	gMY 6	Mis18bp1
2650	gMY 6	Nup35
2651	gMY 2	Polr2c
2652	gMY 1	Abcd3
2653	gMY 1	Zmynd11
2654	gMY 1	0610030E20Rik
2655	gMY 6	Cstf1
2656	gMY 6	Slc35e1
2657	gMY 2	Gabpb1
2658	gMY 1	Golim4
2659	gMY 4	Stard7
2660	gMY 1	Slc50a1
2661	gMY 2	Bmpr1a
2662	gMY 1	Slc38a9
2663	gMY 9	Elovl5
2664	gMY 2	Neurl4
2665	gMY 2	Mzt1
2666	gMY 1	Cpsf7
2667	gMY 1	Mid1ip1
2668	gMY 10	Dnajc19
2669	gMY 2	Serhl
2670	gMY 2	Cdc27
2671	gMY 8	Htra2
2672	gMY 1	AU040320
2673	gMY 9	Mpp6
2674	gMY 1	Cd164
2675	gMY 6	Fbxo34
2676	gMY 1	Mapk8ip3
2677	gMY 1	Etnk1
2678	gMY 2	Uck1
2679	gMY 1	Kitl
2680	gMY 12	Pml
2681	gMY 2	Mllt10
2682	gMY 5	Carhsp1
2683	gMY 2	Brf1
2684	gMY 2	Lonrf3
2685	gMY 2	Panx1
2686	gMY 6	Terf1
2687	gMY 1	Tfdp2
2688	gMY 4	Tbc1d15
2689	gMY 1	AW209491
2690	gMY 1	Pms1
2691	gMY 6	Ankrd52
2692	gMY 1	B3galnt1
2693	gMY 2	Usp5
2694	gMY 2	Tshz1
2695	gMY 1	Slc44a2
2696	gMY 1	Git2
2697	gMY 1	Itgav
2698	gMY 1	Zranb1
2699	gMY 1	Hhex
2700	gMY 3	Ak6
2701	gMY 6	Cdk19
2702	gMY 6	Lcorl
2703	gMY 2	Ints14
2704	gMY 5	Nt5dc2
2705	gMY 1	Mgat1
2706	gMY 4	Rnf181
2707	gMY 2	Zfp523
2708	gMY 1	Smpd1
2709	gMY 1	Fgfr1op
2710	gMY 8	Pcif1
2711	gMY 21	Clpp
2712	gMY 2	Eif2b4
2713	gMY 1	Klf3
2714	gMY 1	Ankrd10
2715	gMY 1	Zfp512
2716	gMY 1	Sept10
2717	gMY 1	Ccnl1
2718	gMY 5	Ap5s1
2719	gMY 2	Mus81
2720	gMY 1	Bclaf3
2721	gMY 2	Prmt3
2722	gMY 1	Nfatc1
2723	gMY 6	Kif11
2724	gMY 1	Tmem63a
2725	gMY 2	Thoc2
2726	gMY 1	Dyrk1a
2727	gMY 11	Htatsf1
2728	gMY 13	Prrc2b
2729	gMY 6	Ect2
2730	gMY 16	Tent2
2731	gMY 13	Arhgap19
2732	gMY 11	Ncoa7
2733	gMY 1	Cebpg
2734	gMY 2	Akap11
2735	gMY 2	Bud13
2736	gMY 6	Cdca2
2737	gMY 2	Tmem143
2738	gMY 1	Msl2
2739	gMY 6	Sgo1
2740	gMY 2	Prpf3
2741	gMY 13	Mlh1
2742	gMY 25	Stk10
2743	gMY 1	Fuca2
2744	gMY 1	Slc9a8
2745	gMY 1	Rgmb
2746	gMY 2	Hist1h4d
2747	gMY 2	Ttc9c
2748	gMY 1	Erf
2749	gMY 9	Ppil2
2750	gMY 1	Fnip1
2751	gMY 1	Yaf2
2752	gMY 1	Rsrc2
2753	gMY 2	Srd5a3
2754	gMY 1	Exog
2755	gMY 2	Mettl5
2756	gMY 1	Fbxl14
2757	gMY 3	Mta2
2758	gMY 1	Ptov1
2759	gMY 1	Wdr44
2760	gMY 6	Slc4a2
2761	gMY 6	Psen1
2762	gMY 9	Cyp51
2763	gMY 1	Naa35
2764	gMY 1	Dennd2c
2765	gMY 2	C2cd2l
2766	gMY 2	Nr2c2
2767	gMY 6	Psrc1
2768	gMY 23	Snx12
2769	gMY 1	Gsk3b
2770	gMY 1	Fut11
2771	gMY 1	Cdk12
2772	gMY 1	Fyco1
2773	gMY 2	Jmjd6
2774	gMY 1	Mosmo
2775	gMY 3	Ptpn2
2776	gMY 9	Rbm17
2777	gMY 1	Spred1
2778	gMY 9	Fmnl1
2779	gMY 11	Hipk3
2780	gMY 1	Atg16l1
2781	gMY 1	Tnpo3
2782	gMY 1	Dctn4
2783	gMY 6	Nusap1
2784	gMY 2	Specc1l
2785	gMY 2	Utp6
2786	gMY 1	Znrf1
2787	gMY 2	Lmbrd2
2788	gMY 1	Slf2
2789	gMY 1	Sap130
2790	gMY 21	Phactr2
2791	gMY 6	Hist1h3d
2792	gMY 10	Mrpl27
2793	gMY 1	Cep170
2794	gMY 1	Smarca2
2795	gMY 2	Fbxw2
2796	gMY 1	Ttc5
2797	gMY 1	Kansl1
2798	gMY 8	Plagl2
2799	gMY 7	Pcyt2
2800	gMY 2	Noc4l
2801	gMY 1	Tmf1
2802	gMY 1	Plpp5
2803	gMY 2	Cwc25
2804	gMY 6	Hist1h1b
2805	gMY 2	Mgme1
2806	gMY 1	Zfyve19
2807	gMY 1	Zbtb14
2808	gMY 6	Troap
2809	gMY 9	Erlin1
2810	gMY 1	Lrrc14
2811	gMY 5	Il17ra
2812	gMY 8	Scyl3
2813	gMY 1	Serinc3
2814	gMY 1	Abhd16a
2815	gMY 4	Csrp1
2816	gMY 8	Elmo2
2817	gMY 1	Insig2
2818	gMY 2	Rab5a
2819	gMY 6	Anapc1
2820	gMY 1	Runx1
2821	gMY 2	Asb3
2822	gMY 6	Nek2
2823	gMY 2	Poldip3
2824	gMY 3	Coro1c
2825	gMY 7	Naa10
2826	gMY 2	Mms19
2827	gMY 5	Klf10
2828	gMY 3	Klc1
2829	gMY 1	Cdip1
2830	gMY 1	Tfpi
2831	gMY 2	Mpg
2832	gMY 2	Ubac2
2833	gMY 7	Exosc5
2834	gMY 2	Phf20l1
2835	gMY 4	Prr14
2836	gMY 2	Ndufaf2
2837	gMY 1	Ppp1r37
2838	gMY 6	Crkl
2839	gMY 1	Mmp2
2840	gMY 6	Ppp6r3
2841	gMY 1	Zkscan3
2842	gMY 3	Rell1
2843	gMY 1	Tnrc6a
2844	gMY 6	Top2a
2845	gMY 5	Gtf2f1
2846	gMY 1	Smg6
2847	gMY 2	Gpn1
2848	gMY 1	Ralgps2
2849	gMY 1	Rft1
2850	gMY 2	Rbm10
2851	gMY 1	Gcnt1
2852	gMY 1	Hps4
2853	gMY 1	St3gal2
2854	gMY 1	Chsy1
2855	gMY 3	Ndufv1
2856	gMY 5	Tcirg1
2857	gMY 1	Sec62
2858	gMY 1	Efemp2
2859	gMY 23	Xpnpep1
2860	gMY 1	Arid1a
2861	gMY 2	Emc1
2862	gMY 2	Yme1l1
2863	gMY 9	Gsap
2864	gMY 1	Mgat5
2865	gMY 1	Il21r
2866	gMY 1	Pex2
2867	gMY 4	Fnbp1l
2868	gMY 13	Sgpp1
2869	gMY 4	Seh1l
2870	gMY 1	Ppm1h
2871	gMY 1	Mlycd
2872	gMY 3	Grpel1
2873	gMY 6	Rab35
2874	gMY 1	Atpaf1
2875	gMY 4	Mical3
2876	gMY 1	Kifap3
2877	gMY 2	Ppfia1
2878	gMY 1	Tmem144
2879	gMY 2	Angel2
2880	gMY 1	Zfp771
2881	gMY 1	Cnep1r1
2882	gMY 1	Vps37b
2883	gMY 2	Dhx32
2884	gMY 1	Cnot10
2885	gMY 1	Irf2bpl
2886	gMY 2	Aco2
2887	gMY 2	D10Wsu102e
2888	gMY 3	Myo1c
2889	gMY 3	Dcp2
2890	gMY 1	0610010K14Rik
2891	gMY 1	Hmbox1
2892	gMY 2	Slc35a4
2893	gMY 1	Rsf1
2894	gMY 1	Sec22a
2895	gMY 16	Brix1
2896	gMY 1	Arhgap31
2897	gMY 10	Clns1a
2898	gMY 3	Mrpl37
2899	gMY 2	Ciapin1
2900	gMY 1	Asxl1
2901	gMY 9	Limd1
2902	gMY 1	Ptcd3
2903	gMY 1	Son
2904	gMY 1	Dhx30
2905	gMY 3	Map2k3
2906	gMY 1	BC035044
2907	gMY 9	Hipk1
2908	gMY 2	Abcb1b
2909	gMY 1	Nos1ap
2910	gMY 13	Rcc2
2911	gMY 8	Ddx42
2912	gMY 6	Timm22
2913	gMY 8	Grk3
2914	gMY 3	Sap18
2915	gMY 6	Kif18a
2916	gMY 5	Tirap
2917	gMY 12	Xaf1
2918	gMY 2	Creb1
2919	gMY 7	Cdk11b
2920	gMY 1	Cds1
2921	gMY 5	Hsph1
2922	gMY 2	Agk
2923	gMY 1	Yipf5
2924	gMY 1	Rbm33
2925	gMY 2	Tmem243
2926	gMY 1	Osbpl1a
2927	gMY 6	Miip
2928	gMY 2	Gatc
2929	gMY 1	Tut4
2930	gMY 1	Bank1
2931	gMY 1	Dele1
2932	gMY 2	Sil1
2933	gMY 3	Golph3
2934	gMY 3	Dap3
2935	gMY 1	Lcor
2936	gMY 8	Lars2
2937	gMY 2	Wdr74
2938	gMY 1	Ndfip2
2939	gMY 3	Mrps25
2940	gMY 1	Trf
2941	gMY 10	Trap1
2942	gMY 1	Etv5
2943	gMY 1	Lpcat1
2944	gMY 1	Unc50
2945	gMY 3	Mrpl4
2946	gMY 1	Zfp518a
2947	gMY 3	Pdcd6
2948	gMY 1	Zfp326
2949	gMY 9	Cers6
2950	gMY 10	Trappc3
2951	gMY 1	Aga
2952	gMY 1	Oma1
2953	gMY 1	Slc22a17
2954	gMY 2	Gpatch8
2955	gMY 2	Gxylt1
2956	gMY 1	Fyttd1
2957	gMY 2	Rbm22
2958	gMY 2	Tasor2
2959	gMY 1	Dmtf1
2960	gMY 8	Ppp3r1
2961	gMY 2	C330007P06Rik
2962	gMY 2	Naxe
2963	gMY 6	Prc1
2964	gMY 1	Sord
2965	gMY 3	Pim1
2966	gMY 1	Oxr1
2967	gMY 3	Txnl4a
2968	gMY 10	Tor2a
2969	gMY 14	Sdad1
2970	gMY 6	Nudcd2
2971	gMY 1	Spsb1
2972	gMY 4	Birc2
2973	gMY 35	Dipk1a
2974	gMY 3	Mrps12
2975	gMY 4	Mrpl45
2976	gMY 13	Cyb5r1
2977	gMY 5	Naip2
2978	gMY 5	Gorasp2
2979	gMY 18	Pde4dip
2980	gMY 34	Zup1
2981	gMY 2	Mrps10
2982	gMY 1	Cyb561a3
2983	gMY 2	Liph
2984	gMY 1	Abcc3
2985	gMY 1	Slc35a5
2986	gMY 2	Tiprl
2987	gMY 12	March5
2988	gMY 11	Hck
2989	gMY 10	Mrps26
2990	gMY 1	Synrg
2991	gMY 1	Cdkal1
2992	gMY 1	Elk4
2993	gMY 9	Ralbp1
2994	gMY 1	Nuak1
2995	gMY 1	Cryba4
2996	gMY 1	Tgfbrap1
2997	gMY 5	Rab1b
2998	gMY 1	Iffo1
2999	gMY 1	Papss1
3000	gMY 6	Ganc
3001	gMY 1	Sipa1l2
3002	gMY 1	Parvg
3003	gMY 1	Trpm4
3004	gMY 1	Cd2ap
3005	gMY 1	Rnaset2b
3006	gMY 14	Pak1
3007	gMY 8	Tbc1d1
3008	gMY 4	Mif4gd
3009	gMY 1	Kansl1l
3010	gMY 1	Slco2b1
3011	gMY 3	Zbtb8os
3012	gMY 4	Uap1
3013	gMY 3	Hmgcl
3014	gMY 5	Mdm2
3015	gMY 3	Chrac1
3016	gMY 1	Rcbtb2
3017	gMY 13	Wtap
3018	gMY 12	Igtp
3019	gMY 1	Zfp148
3020	gMY 17	Nkiras2
3021	gMY 2	Rbm7
3022	gMY 2	Csnk2a1
3023	gMY 2	Ccl25
3024	gMY 6	Farsa
3025	gMY 1	Clstn1
3026	gMY 1	Bcl9l
3027	gMY 1	Atxn2
3028	gMY 5	CAAA01118383.1
3029	gMY 1	Nudt9
3030	gMY 1	Npl
3031	gMY 1	Mpi
3032	gMY 1	Tbk1
3033	gMY 8	Ube2b
3034	gMY 1	Nek6
3035	gMY 3	Ddx46
3036	gMY 1	Dido1
3037	gMY 4	Clic4
3038	gMY 3	Tufm
3039	gMY 6	Cdc25c
3040	gMY 6	Gm3550
3041	gMY 6	Kif18b
3042	gMY 6	Pif1
3043	gMY 6	Smtn
3044	gMY 6	Fam83d
3045	gMY 6	Depdc1a
3046	gMY 6	Cdc25b
3047	gMY 6	Hist1h3c
3048	gMY 6	Parpbp
3049	gMY 6	Ccsap
3050	gMY 6	Ska3
3051	gMY 6	Sapcd2
3052	gMY 6	Hist1h2bf
3053	gMY 6	Neurl1b
3054	gMY 6	Gpsm2
3055	gMY 6	Mns1
3056	gMY 6	Cntd1
3057	gMY 6	Hyls1
3058	gMY 3	Fanca
3059	gMY 6	Xpo4
3060	gMY 2	Armt1
3061	gMY 1	Plpp7
3062	gMY 1	Mdm4
3063	gMY 6	Nup37
3064	gMY 2	Gins3
3065	gMY 2	Ccdc14
3066	gMY 7	Ppp2r5d
3067	gMY 6	Rttn
3068	gMY 6	Sdk1
3069	gMY 1	Frmd4b
3070	gMY 1	Ccdc47
3071	gMY 1	Tor1b
3072	gMY 1	Faf2
3073	gMY 13	Psd3
3074	gMY 2	Prrc1
3075	gMY 9	B9d2
3076	gMY 6	Piga
3077	gMY 1	Dglucy
3078	gMY 10	Tsta3
3079	gMY 2	Zfp958
3080	gMY 1	Zfp787
3081	gMY 1	Sh2d3c
3082	gMY 1	Akirin2
3083	gMY 11	Frmd8
3084	gMY 1	Soga1
3085	gMY 14	Nup210
3086	gMY 1	Lman2l
3087	gMY 1	Tm6sf1
3088	gMY 2	Nsmf
3089	gMY 1	Ecd
3090	gMY 2	Nedd4l
3091	gMY 6	Kmt2b
3092	gMY 6	Exosc9
3093	gMY 6	Ppip5k2
3094	gMY 6	Mapk1ip1l
3095	gMY 1	Wsb1
3096	gMY 6	Aktip
3097	gMY 1	Rc3h2
3098	gMY 1	Rnf169
3099	gMY 1	Slc36a1
3100	gMY 13	Arhgap18
3101	gMY 1	Cwf19l2
3102	gMY 1	Slc2a8
3103	gMY 13	Tmcc1
3104	gMY 6	Fgf13
3105	gMY 8	Vezf1
3106	gMY 4	Rbbp5
3107	gMY 1	Scaf1
3108	gMY 1	Alg14
3109	gMY 1	Trim35
3110	gMY 1	Pkp4
3111	gMY 1	Rbm28
3112	gMY 6	Wdr92
3113	gMY 1	Vash1
3114	gMY 11	B230307C23Rik
3115	gMY 1	Hist1h2ac
3116	gMY 1	Gdi1
3117	gMY 2	Actr1b
3118	gMY 3	Pnkp
3119	gMY 6	Ivd
3120	gMY 4	Atxn7l1
3121	gMY 2	Sacs
3122	gMY 9	Rgs3
3123	gMY 2	Trim24
3124	gMY 2	Phc3
3125	gMY 1	Tmem115
3126	gMY 6	Cog2
3127	gMY 6	Smarcal1
3128	gMY 3	Rmnd5b
3129	gMY 9	Rapgef1
3130	gMY 10	Pfdn1
3131	gMY 1	Odf2l
3132	gMY 1	Ttc39b
3133	gMY 4	Klf6
3134	gMY 1	Tox4
3135	gMY 9	Vrk3
3136	gMY 1	Sgce
3137	gMY 13	Peak1
3138	gMY 1	Tpcn1
3139	gMY 6	Srpk2
3140	gMY 1	Magi3
3141	gMY 6	Aar2
3142	gMY 1	Mfap3
3143	gMY 6	Pqbp1
3144	gMY 1	C87436
3145	gMY 1	Abraxas2
3146	gMY 5	Ogdh
3147	gMY 1	Ccnl2
3148	gMY 1	Trappc12
3149	gMY 1	Trrap
3150	gMY 1	2610008E11Rik
3151	gMY 1	Ireb2
3152	gMY 1	Gpr107
3153	gMY 1	Cracr2b
3154	gMY 1	Magi1
3155	gMY 6	Polr2b
3156	gMY 3	Triobp
3157	gMY 1	Ak1
3158	gMY 1	Mark3
3159	gMY 1	Ndrg3
3160	gMY 2	Cfap74
3161	gMY 8	Dennd5a
3162	gMY 1	Cep164
3163	gMY 4	Thap2
3164	gMY 13	Igfbp4
3165	gMY 6	Togaram1
3166	gMY 1	Cdc42bpa
3167	gMY 11	Setd1b
3168	gMY 1	Zfp260
3169	gMY 13	Tmbim1
3170	gMY 1	Tmem60
3171	gMY 1	Sbf2
3172	gMY 9	Myo1g
3173	gMY 1	Avl9
3174	gMY 2	Snx32
3175	gMY 1	Alg3
3176	gMY 8	Map4k2
3177	gMY 6	4921524J17Rik
3178	gMY 9	Ddhd1
3179	gMY 1	Med22
3180	gMY 3	Sap30
3181	gMY 1	Hyal1
3182	gMY 1	Slc29a3
3183	gMY 11	Cited2
3184	gMY 1	Snx18
3185	gMY 1	Plgrkt
3186	gMY 9	Araf
3187	gMY 6	Klhl20
3188	gMY 1	Akr1b10
3189	gMY 1	Dolpp1
3190	gMY 1	Wwc2
3191	gMY 4	Cdc42ep3
3192	gMY 1	Hspb3
3193	gMY 1	Ndufaf7
3194	gMY 4	Aqr
3195	gMY 2	Ints10
3196	gMY 8	Usp4
3197	gMY 3	Dmac1
3198	gMY 2	Asap3
3199	gMY 6	Slc16a10
3200	gMY 2	Gpatch11
3201	gMY 1	Zfp131
3202	gMY 1	Gmpr
3203	gMY 1	Arhgef2
3204	gMY 6	Gnptab
3205	gMY 13	Pias1
3206	gMY 1	Smad3
3207	gMY 1	D6Wsu163e
3208	gMY 1	Qsox1
3209	gMY 5	Mrpl48
3210	gMY 8	Atg4d
3211	gMY 1	Pura
3212	gMY 1	Zfp715
3213	gMY 1	Gpr160
3214	gMY 6	Dis3l
3215	gMY 1	Mga
3216	gMY 3	Oxsr1
3217	gMY 1	Kif1b
3218	gMY 3	Ube2l6
3219	gMY 1	Leng8
3220	gMY 1	Maml3
3221	gMY 1	Spns1
3222	gMY 6	Rnf19a
3223	gMY 1	Hook3
3224	gMY 2	Med19
3225	gMY 3	Apeh
3226	gMY 2	Eif2b3
3227	gMY 13	Snapc3
3228	gMY 1	Armc5
3229	gMY 4	Mrtfa
3230	gMY 1	Ogt
3231	gMY 11	Trip12
3232	gMY 9	Ppp2r5e
3233	gMY 1	Ssbp1
3234	gMY 5	C1d
3235	gMY 4	Tap2
3236	gMY 1	Nisch
3237	gMY 2	Clk2
3238	gMY 18	Chd2
3239	gMY 1	Gigyf1
3240	gMY 9	Krr1
3241	gMY 3	Rbck1
3242	gMY 6	Anks1
3243	gMY 2	Gmip
3244	gMY 1	Arid2
3245	gMY 9	Ikbkb
3246	gMY 1	Dcun1d2
3247	gMY 3	Cast
3248	gMY 6	Man1b1
3249	gMY 3	Anxa6
3250	gMY 1	Zfp160
3251	gMY 4	Vti1a
3252	gMY 1	Crlf3
3253	gMY 3	Vps36
3254	gMY 1	Slc12a6
3255	gMY 1	P2rx7
3256	gMY 9	Synj1
3257	gMY 6	Dnlz
3258	gMY 1	Lin7c
3259	gMY 1	Ssbp3
3260	gMY 1	Anapc16
3261	gMY 9	Ldlr
3262	gMY 9	Map3k1
3263	gMY 21	H2-Ob
3264	gMY 1	Ube4a
3265	gMY 3	Fmc1
3266	gMY 1	Camk2d
3267	gMY 1	Pnisr
3268	gMY 1	Secisbp2l
3269	gMY 3	Ndufaf8
3270	gMY 1	Gm3448
3271	gMY 5	Plekhf2
3272	gMY 10	Fam162a
3273	gMY 4	Zfand6
3274	gMY 34	Aida
3275	gMY 10	Nras
3276	gMY 1	Crat
3277	gMY 1	Gm16867
3278	gMY 1	Exoc6b
3279	gMY 1	Exosc2
3280	gMY 8	Nupr1
3281	gMY 1	Zfp157
3282	gMY 1	Mau2
3283	gMY 5	Med8
3284	gMY 11	Ppp1r11
3285	gMY 1	Kidins220
3286	gMY 1	Tbc1d23
3287	gMY 4	Nuak2
3288	gMY 2	Ehmt1
3289	gMY 9	Fam107b
3290	gMY 2	Nmd3
3291	gMY 1	Snta1
3292	gMY 18	Tspan33
3293	gMY 1	Tns1
3294	gMY 1	Xpo6
3295	gMY 1	Pip4p1
3296	gMY 1	Rap1gds1
3297	gMY 5	Itga5
3298	gMY 3	Tmem205
3299	gMY 11	Def6
3300	gMY 1	Ddhd2
3301	gMY 1	Ints3
3302	gMY 2	Arcn1
3303	gMY 1	Pmm2
3304	gMY 1	Ebpl
3305	gMY 2	Hmg20a
3306	gMY 1	Chd9
3307	gMY 1	Zfp36l1
3308	gMY 1	Klhdc2
3309	gMY 1	Czib
3310	gMY 4	Rel
3311	gMY 1	Arhgap22
3312	gMY 1	Fcgr3
3313	gMY 1	Zfp397
3314	gMY 3	Ndufs4
3315	gMY 1	Fam126b
3316	gMY 1	Neurl1a
3317	gMY 4	Polr3c
3318	gMY 1	Fam120b
3319	gMY 1	Rab6b
3320	gMY 5	Gmfb
3321	gMY 1	Zyg11b
3322	gMY 3	Hnrnph2
3323	gMY 10	Smim11
3324	gMY 1	Chst12
3325	gMY 9	Nrbp1
3326	gMY 1	Ppp1r21
3327	gMY 1	Strn3
3328	gMY 8	Filip1l
3329	gMY 1	Gnaq
3330	gMY 2	Bik
3331	gMY 10	Fuom
3332	gMY 5	Pam16
3333	gMY 24	Gm1673
3334	gMY 23	Ift27
3335	gMY 1	Siglech
3336	gMY 10	Mocs2
3337	gMY 3	Acaa2
3338	gMY 3	Pop5
3339	gMY 1	Maf
3340	gMY 2	Nme6
3341	gMY 5	Cript
3342	gMY 3	Gtf3c6
3343	gMY 3	S100a1
3344	gMY 1	Meis3
3345	gMY 10	Fam207a
3346	gMY 9	Bms1
3347	gMY 1	Map1lc3a
3348	gMY 1	Sh3glb2
3349	gMY 7	Nubp1
3350	gMY 5	Mrpl55
3351	gMY 1	Fbxw4
3352	gMY 7	Kars
3353	gMY 5	Samm50
3354	gMY 3	Emc6
3355	gMY 5	Wdr61
3356	gMY 10	Mrps18a
3357	gMY 2	Speg
3358	gMY 8	Ppp4r2
3359	gMY 1	Hpgds
3360	gMY 5	Uxt
3361	gMY 7	Hddc2
3362	gMY 1	Tmem173
3363	gMY 6	Selenon
3364	gMY 1	Cttnbp2nl
3365	gMY 1	Abca9
3366	gMY 2	Aldh7a1
3367	gMY 3	Ilkap
3368	gMY 1	Ddx19a
3369	gMY 5	Vps26a
3370	gMY 10	Hars
3371	gMY 16	Grhpr
3372	gMY 3	Ddx41
3373	gMY 1	Atp2c1
3374	gMY 4	Tubb2a
3375	gMY 3	Wdr89
3376	gMY 10	Tmem242
3377	gMY 3	Rps6ka4
3378	gMY 3	Smn1
3379	gMY 3	Glrx2
3380	gMY 16	Prxl2b
3381	gMY 6	Serf1
3382	gMY 1	Zfp710
3383	gMY 1	Pan3
3384	gMY 8	G6pdx
3385	gMY 5	Tmem251
3386	gMY 1	Dennd4a
3387	gMY 1	Tmed4
3388	gMY 1	Mbnl2
3389	gMY 1	Csf3r
3390	gMY 2	Polr3k
3391	gMY 1	Fam91a1
3392	gMY 31	Tmem192
3393	gMY 10	Mpv17l2
3394	gMY 1	Rhoh
3395	gMY 1	Fer
3396	gMY 5	Sephs2
3397	gMY 25	Prkcd
3398	gMY 11	Aip
3399	gMY 7	Suclg1
3400	gMY 4	Dctn2
3401	gMY 1	Zfp62
3402	gMY 3	Rrp7a
3403	gMY 10	Spp1
3404	gMY 1	Acp2
3405	gMY 10	Mcts1
3406	gMY 2	Qdpr
3407	gMY 13	Lifr
3408	gMY 10	Snx8
3409	gMY 9	Pin4
3410	gMY 1	Mtpap
3411	gMY 1	Fli1
3412	gMY 5	Ubr4
3413	gMY 1	Srsf5
3414	gMY 1	Fermt3
3415	gMY 9	Sbno2
3416	gMY 5	Itgb1bp1
3417	gMY 25	Zmiz1
3418	gMY 1	Comtd1
3419	gMY 1	Tmem100
3420	gMY 1	Rnase4
3421	gMY 1	P2ry13
3422	gMY 1	Crybb1
3423	gMY 1	Yipf4
3424	gMY 1	Comt
3425	gMY 1	Lrba
3426	gMY 1	Cxxc5
3427	gMY 1	Tspan14
3428	gMY 1	Glul
3429	gMY 1	Inka1
3430	gMY 18	Tuba1a
3431	gMY 1	Rtn4rl1
3432	gMY 1	0610040J01Rik
3433	gMY 1	Fez2
3434	gMY 1	Ndfip1
3435	gMY 1	Dusp7
3436	gMY 1	Upk1b
3437	gMY 1	Snn
3438	gMY 1	Gpr155
3439	gMY 16	Mcfd2
3440	gMY 1	Selenop
3441	gMY 1	Ctsf
3442	gMY 11	Clec2d
3443	gMY 1	Blnk
3444	gMY 3	Gcnt2
3445	gMY 1	Asah1
3446	gMY 4	Arf4
3447	gMY 8	Myl12b
3448	gMY 4	Rab21
3449	gMY 16	Pdcd6ip
3450	gMY 11	Snx10
3451	gMY 1	Picalm
3452	gMY 17	Ptpn1
3453	gMY 1	Cd33
3454	gMY 1	Nectin2
3455	gMY 1	Hk2
3456	gMY 1	Capn3
3457	gMY 1	Tbc1d16
3458	gMY 1	Pnpla7
3459	gMY 1	Tfe3
3460	gMY 1	Ppp1r9a
3461	gMY 1	Scn1b
3462	gMY 1	Adora3
3463	gMY 1	Tln2
3464	gMY 1	Man1c1
3465	gMY 1	Nckap1l
3466	gMY 1	Atraid
3467	gMY 33	Mafb
3468	gMY 12	Irgm1
3469	gMY 12	Slfn8
3470	gMY 11	Trim34a
3471	gMY 13	Gm4951
3472	gMY 12	Phf11b
3473	gMY 12	Parp12
3474	gMY 12	Stat2
3475	gMY 12	Dhx58
3476	gMY 12	Ifit2
3477	gMY 12	Ifit3
3478	gMY 12	Rtp4
3479	gMY 12	Dtx3l
3480	gMY 12	Trim30b
3481	gMY 12	Parp9
3482	gMY 12	Ifi204
3483	gMY 12	Trafd1
3484	gMY 12	Rnf213
3485	gMY 12	Usp18
3486	gMY 12	Isg15
3487	gMY 12	Ddx58
3488	gMY 12	Ifit3b
3489	gMY 12	Irf7
3490	gMY 3	Adar
3491	gMY 12	Ifih1
3492	gMY 12	Oasl2
3493	gMY 12	Gbp2
3494	gMY 15	Fgl2
3495	gMY 12	Oas1a
3496	gMY 1	Nectin4
3497	gMY 12	Zbp1
3498	gMY 11	Trim14
3499	gMY 12	Gbp7
3500	gMY 1	Evl
3501	gMY 1	Stard3
3502	gMY 12	Ifit1
3503	gMY 12	Rsad2
3504	gMY 4	Irf1
3505	gMY 12	Ifi209
3506	gMY 12	Slfn5
3507	gMY 1	Orai1
3508	gMY 12	Ly6a
3509	gMY 1	St6galnac4
3510	gMY 12	Ifi207
3511	gMY 2	Srpr
3512	gMY 1	Rabac1
3513	gMY 26	Neu1
3514	gMY 16	Il10rb
3515	gMY 3	Uba1
3516	gMY 3	Pfdn2
3517	gMY 29	Cerk
3518	gMY 1	Nagpa
3519	gMY 13	Fam174a
3520	gMY 3	Sar1a
3521	gMY 1	Jkamp
3522	gMY 3	Ddx54
3523	gMY 3	Ube2f
3524	gMY 5	Ppp2r1a
3525	gMY 13	Chmp5
3526	gMY 3	Cdc42se1
3527	gMY 3	Snap23
3528	gMY 8	Nadk
3529	gMY 1	Tnks2
3530	gMY 25	Cbl
3531	gMY 5	Ube2q1
3532	gMY 1	Slc7a7
3533	gMY 3	Rtf2
3534	gMY 5	Fam50a
3535	gMY 5	Gna13
3536	gMY 4	Smim14
3537	gMY 1	Ppp3ca
3538	gMY 2	Afp
3539	gMY 13	Igf1
3540	gMY 5	Nucb2
3541	gMY 16	Washc2
3542	gMY 13	Hgsnat
3543	gMY 6	Mcts2
3544	gMY 32	Psen2
3545	gMY 30	Slc48a1
3546	gMY 5	Ufm1
3547	gMY 3	Gmppb
3548	gMY 23	Snx4
3549	gMY 10	Washc5
3550	gMY 7	1500011B03Rik
3551	gMY 10	Vti1b
3552	gMY 13	Dab2
3553	gMY 5	Msr1
3554	gMY 10	Fabp3
3555	gMY 13	Rnasel
3556	gMY 3	Htatip2
3557	gMY 1	Ext2
3558	gMY 6	Smarcb1
3559	gMY 1	Paqr7
3560	gMY 1	Prmt2
3561	gMY 26	Klc4
3562	gMY 7	Pkib
3563	gMY 2	Ipo4
3564	gMY 1	Mroh1
3565	gMY 5	Gla
3566	gMY 3	Iah1
3567	gMY 4	Gga2
3568	gMY 1	Copa
3569	gMY 22	Ftl1-ps1
3570	gMY 3	Mea1
3571	gMY 3	Plin3
3572	gMY 16	Cln3
3573	gMY 7	Pdk3
3574	gMY 1	Wdfy1
3575	gMY 5	Lilrb4a
3576	gMY 4	Fdx1
3577	gMY 7	Trappc6a
3578	gMY 5	Cpt1a
3579	gMY 10	Galns
3580	gMY 1	Slc23a2
3581	gMY 5	Vps33a
3582	gMY 9	Trappc4
3583	gMY 3	Sqstm1
3584	gMY 5	Ywhag
3585	gMY 1	Rnf128
3586	gMY 1	Rapsn
3587	gMY 2	Usp9x
3588	gMY 16	Tceal8
3589	gMY 3	2310039H08Rik
3590	gMY 13	Blvrb
3591	gMY 5	Sgta
3592	gMY 3	Ino80b
3593	gMY 1	Tmem87b
3594	gMY 1	Dpagt1
3595	gMY 10	Gm5617
3596	gMY 16	Tmem104
3597	gMY 3	Mrps23
3598	gMY 5	Tmem189
3599	gMY 6	Nomo1
3600	gMY 3	Mrpl21
3601	gMY 5	Nceh1
3602	gMY 16	Slc38a7
3603	gMY 1	Abcd2
3604	gMY 7	Mpnd
3605	gMY 7	Pes1
3606	gMY 1	Tns3
3607	gMY 16	Fblim1
3608	gMY 13	Slc38a6
3609	gMY 13	Smagp
3610	gMY 1	Akt1s1
3611	gMY 3	Ppil3
3612	gMY 3	Nt5c
3613	gMY 5	Aggf1
3614	gMY 5	Bad
3615	gMY 10	B4galt7
3616	gMY 3	Lsm12
3617	gMY 5	Sh3bp2
3618	gMY 3	Ptrhd1
3619	gMY 23	Ly9
3620	gMY 26	Rragc
3621	gMY 1	Gpr89
3622	gMY 1	Vps26c
3623	gMY 5	Acot9
3624	gMY 22	Aopep
3625	gMY 3	1110008P14Rik
3626	gMY 5	Rai14
3627	gMY 7	Ddt
3628	gMY 3	Leprotl1
3629	gMY 5	Scyl1
3630	gMY 3	Asl
3631	gMY 14	Rab7b
3632	gMY 4	Tes
3633	gMY 26	Tmem273
3634	gMY 28	Fam234a
3635	gMY 3	Parl
3636	gMY 5	Nsf
3637	gMY 1	Ccdc93
3638	gMY 3	Stxbp2
3639	gMY 1	Wbp2
3640	gMY 3	Dph3
3641	gMY 4	Mrpl38
3642	gMY 27	Rab29
3643	gMY 16	Armcx3
3644	gMY 3	Cyb5r4
3645	gMY 5	Fam20c
3646	gMY 7	Gsto1
3647	gMY 5	Idh1
3648	gMY 3	Ilrun
3649	gMY 3	Rpl10-ps3
3650	gMY 5	Impa1
3651	gMY 1	S1pr1
3652	gMY 32	Sash1
3653	gMY 22	Vat1
3654	gMY 2	Hk3
3655	gMY 32	Paox
3656	gMY 4	2310011J03Rik
3657	gMY 5	Furin
3658	gMY 1	Tm7sf3
3659	gMY 4	Cox17
3660	gMY 7	Il3ra
3661	gMY 11	Hcst
3662	gMY 1	Sec14l1
3663	gMY 3	Cox19
3664	gMY 1	Npc1
3665	gMY 28	Aldh3b1
3666	gMY 1	Usp8
3667	gMY 12	Zc3hav1
3668	gMY 29	Slc11a1
3669	gMY 1	Tpbgl
3670	gMY 4	Spr
3671	gMY 14	Acvrl1
3672	gMY 5	Osbpl8
3673	gMY 1	Dram2
3674	gMY 3	Phyh
3675	gMY 5	Atg7
3676	gMY 3	Fibp
3677	gMY 5	Lilr4b
3678	gMY 16	Abcg1
3679	gMY 1	Fam3a
3680	gMY 1	Rhoq
3681	gMY 16	Slc37a2
3682	gMY 1	Acox3
3683	gMY 5	Sptlc2
3684	gMY 9	Bri3bp
3685	gMY 1	Dtx4
3686	gMY 5	Esyt1
3687	gMY 5	Fn1
3688	gMY 5	Cd300lf
3689	gMY 3	Pgs1
3690	gMY 28	Man2a1
3691	gMY 1	Pigk
3692	gMY 1	Spire1
3693	gMY 1	Usp24
3694	gMY 5	Adam8
3695	gMY 8	Klf2
3696	gMY 5	Lgals1
3697	gMY 5	Fndc3a
3698	gMY 1	Rab3il1
3699	gMY 5	Got1
3700	gMY 3	Rftn1
3701	gMY 11	Ifnar1
3702	gMY 1	Rnf167
3703	gMY 5	Ehd1
3704	gMY 3	Sh3bgrl
3705	gMY 3	Crip1
3706	gMY 17	Adssl1
3707	gMY 1	Siglecf
3708	gMY 2	Pdcd1
3709	gMY 1	Limk1
3710	gMY 8	Bcl2a1a
3711	gMY 4	Il4i1
3712	gMY 8	Tbpl1
3713	gMY 27	Sulf2
3714	gMY 1	Ppcdc
3715	gMY 3	Socs3
3716	gMY 21	BC028528
3717	gMY 1	Dip2b
3718	gMY 1	Pip4k2a
3719	gMY 30	Slc43a2
3720	gMY 27	Fgr
3721	gMY 15	Itgax
3722	gMY 1	Trim41
3723	gMY 13	Fcgrt
3724	gMY 1	Osbpl11
3725	gMY 13	C4b
3726	gMY 13	Mrc1
3727	gMY 13	Rnf150
3728	gMY 13	Lrp6
3729	gMY 1	Man2a2
3730	gMY 1	Cnrip1
3731	gMY 13	Cp
3732	gMY 2	Rgl2
3733	gMY 13	Folr2
3734	gMY 1	Abtb1
3735	gMY 1	Dcaf8
3736	gMY 4	St8sia4
3737	gMY 1	Tbc1d14
3738	gMY 13	Dmxl1
3739	gMY 2	Atf7
3740	gMY 13	Osbpl9
3741	gMY 4	Zfc3h1
3742	gMY 1	Akap8l
3743	gMY 1	Slamf6
3744	gMY 5	Mmp14
3745	gMY 1	Fkbp15
3746	gMY 1	Slc9a9
3747	gMY 1	Rreb1
3748	gMY 1	Lpp
3749	gMY 1	Rgl1
3750	gMY 8	Tet2
3751	gMY 4	Arl5c
3752	gMY 1	Il6st
3753	gMY 25	Ptprj
3754	gMY 1	Mindy2
3755	gMY 3	Sorl1
3756	gMY 1	Hps3
3757	gMY 15	Ctnnd2
3758	gMY 15	Klrb1b
3759	gMY 15	Ier5l
3760	gMY 15	Flt3
3761	gMY 15	N4bp3
3762	gMY 15	Hivep2
3763	gMY 15	Ddr1
3764	gMY 15	Pmvk
3765	gMY 15	Kmo
3766	gMY 11	Ccnd3
3767	gMY 15	Ffar2
3768	gMY 8	Stk24
3769	gMY 9	St3gal4
3770	gMY 9	Rin3
3771	gMY 15	Irf4
3772	gMY 15	Pkp3
3773	gMY 13	Rgs18
3774	gMY 9	Map4k1
3775	gMY 15	Card11
3776	gMY 11	Grap2
3777	gMY 15	Plscr1
3778	gMY 4	Nectin1
3779	gMY 3	Flot1
3780	gMY 9	Zmiz2
3781	gMY 7	Rnd3
3782	gMY 15	Cd7
3783	gMY 3	Fh1
3784	gMY 15	Casp6
3785	gMY 3	Mta3
3786	gMY 9	Fyn
3787	gMY 3	5031439G07Rik
3788	gMY 9	Stat5a
3789	gMY 15	Afdn
3790	gMY 9	Gpr18
3791	gMY 4	Sigirr
3792	gMY 8	Sh2d1b1
3793	gMY 15	Ppm1j
3794	gMY 15	Ccdc102a
3795	gMY 4	Gpr68
3796	gMY 11	Pip5k1c
3797	gMY 15	Klrd1
3798	gMY 15	Tmem238
3799	gMY 11	Gpr35
3800	gMY 4	Marveld1
3801	gMY 15	Bcl11a
3802	gMY 4	Ltb
3803	gMY 3	Mettl23
3804	gMY 9	Srebf2
3805	gMY 9	Lrrc8c
3806	gMY 4	Tctex1d2
3807	gMY 8	Agpat4
3808	gMY 11	Mob3b
3809	gMY 4	Siglecg
3810	gMY 8	Stk17b
3811	gMY 3	Mical1
3812	gMY 4	Bhlhe40
3813	gMY 4	H2-DMb2
3814	gMY 9	Il2rg
3815	gMY 15	Rgs12
3816	gMY 15	Plekha5
3817	gMY 7	Lbh
3818	gMY 27	Mapkapk3
3819	gMY 11	Fem1c
3820	gMY 4	Jak2
3821	gMY 4	Map3k14
3822	gMY 14	Sept6
3823	gMY 9	Crtc3
3824	gMY 4	Mdp1
3825	gMY 3	Gosr2
3826	gMY 11	Itpr1
3827	gMY 4	Relt
3828	gMY 3	Galnt6
3829	gMY 11	Rps27rt
3830	gMY 11	Dcaf12
3831	gMY 15	Ppm1m
3832	gMY 9	Lyst
3833	gMY 13	Mfsd6
3834	gMY 7	Borcs8
3835	gMY 4	Nfkbie
3836	gMY 7	Ssx2ip
3837	gMY 9	Avpi1
3838	gMY 9	Clec2i
3839	gMY 17	Jarid2
3840	gMY 8	Klf4
3841	gMY 9	Cnn2
3842	gMY 15	Hic1
3843	gMY 3	Alcam
3844	gMY 9	Dpp4
3845	gMY 7	Aph1c
3846	gMY 8	Cyp4f16
3847	gMY 14	Slc1a5
3848	gMY 9	Stat3
3849	gMY 4	Nfkb2
3850	gMY 8	Pqlc1
3851	gMY 9	Haao
3852	gMY 27	Fam129a
3853	gMY 7	Acot7
3854	gMY 3	Batf
3855	gMY 15	Coro2a
3856	gMY 3	Znrd1
3857	gMY 11	Qpct
3858	gMY 3	Mknk2
3859	gMY 35	Rnase6
3860	gMY 14	Wdfy4
3861	gMY 3	Rpp21
3862	gMY 15	Gpr171
3863	gMY 13	Arhgap15
3864	gMY 3	Arrdc4
3865	gMY 7	Pstpip1
3866	gMY 9	Sdccag8
3867	gMY 27	Irak4
3868	gMY 11	Bloc1s2
3869	gMY 13	Ahr
3870	gMY 9	Tax1bp3
3871	gMY 5	Gcsh
3872	gMY 27	Trps1
3873	gMY 4	Gpd2
3874	gMY 9	Mink1
3875	gMY 4	Nbeal2
3876	gMY 14	Top2b
3877	gMY 11	Eps8
3878	gMY 11	Lsr
3879	gMY 5	Vamp4
3880	gMY 15	Olfm1
3881	gMY 7	Ero1lb
3882	gMY 11	Plp2
3883	gMY 11	Sgk3
3884	gMY 3	Pdlim7
3885	gMY 5	Nab1
3886	gMY 3	Cfp
3887	gMY 8	Hip1
3888	gMY 14	Tbrg1
3889	gMY 4	Fam32a
3890	gMY 15	Il1r2
3891	gMY 9	Rala
3892	gMY 4	Nav1
3893	gMY 17	Diaph1
3894	gMY 11	Plekhm3
3895	gMY 7	Rpl36a-ps1
3896	gMY 3	Capn1
3897	gMY 13	Clec10a
3898	gMY 3	Lrrfip2
3899	gMY 4	Ddit4
3900	gMY 3	Sfxn3
3901	gMY 3	Rbm42
3902	gMY 3	Taf13
3903	gMY 4	Chd3
3904	gMY 3	Anxa11
3905	gMY 3	Uck2
3906	gMY 11	Myd88
3907	gMY 3	Polr2l
3908	gMY 3	Sept9
3909	gMY 4	Plxnd1
3910	gMY 15	Shtn1
3911	gMY 4	P2ry10
3912	gMY 3	Vav3
3913	gMY 4	Mob3a
3914	gMY 9	Rnf166
3915	gMY 3	Kcnn4
3916	gMY 3	Snx9
3917	gMY 3	Runx3
3918	gMY 15	Ccnd2
3919	gMY 4	Parp8
3920	gMY 7	H2-Ab1
3921	gMY 7	Itgb7
3922	gMY 4	4930523C07Rik
3923	gMY 7	Irf9
3924	gMY 3	Gsn
3925	gMY 9	Mvd
3926	gMY 3	Smim3
3927	gMY 4	Nub1
3928	gMY 9	Cytip
3929	gMY 11	Pfkp
3930	gMY 4	Hspb11
3931	gMY 9	Gpr132
3932	gMY 3	Kctd10
3933	gMY 32	Sh3pxd2b
3934	gMY 9	Ptger4
3935	gMY 9	Napsa
3936	gMY 3	Ctnnbl1
3937	gMY 17	AB124611
3938	gMY 11	D16Ertd472e
3939	gMY 11	Imp3
3940	gMY 4	Actn1
3941	gMY 3	Polr2k
3942	gMY 8	Stap1
3943	gMY 3	Mppe1
3944	gMY 3	Aldh9a1
3945	gMY 11	Ttc7
3946	gMY 9	Rest
3947	gMY 11	Tiparp
3948	gMY 15	Ifitm1
3949	gMY 4	Marcksl1
3950	gMY 3	Slc25a19
3951	gMY 3	Dhx8
3952	gMY 7	Cpne2
3953	gMY 3	Slc25a20
3954	gMY 3	Iqgap2
3955	gMY 8	Plekhg3
3956	gMY 4	Pira2
3957	gMY 3	Bcl3
3958	gMY 8	Mbp
3959	gMY 15	Ciita
3960	gMY 7	Rpl9-ps6
3961	gMY 11	H2-T22
3962	gMY 4	Gucd1
3963	gMY 8	Rasgrp4
3964	gMY 12	Samd9l
3965	gMY 3	Stx3
3966	gMY 15	Klrk1
3967	gMY 4	Phlpp1
3968	gMY 4	Eva1b
3969	gMY 1	Slc16a6
3970	gMY 15	Cd209a
3971	gMY 17	Mcub
3972	gMY 5	Chmp1a
3973	gMY 9	Arid4a
3974	gMY 5	Nol12
3975	gMY 12	Ltb4r1
3976	gMY 3	Sart1
3977	gMY 11	Gpr141
3978	gMY 8	Rassf5
3979	gMY 4	Pcyt1a
3980	gMY 4	Hmgcs1
3981	gMY 3	Pdxk
3982	gMY 3	Chp1
3983	gMY 8	Ptpn12
3984	gMY 7	Baiap2
3985	gMY 15	Scimp
3986	gMY 3	Timp1
3987	gMY 3	Anxa1
3988	gMY 3	S100a11
3989	gMY 9	Ass1
3990	gMY 16	Rin2
3991	gMY 11	Apobr
3992	gMY 35	Unc119
3993	gMY 3	Usp3
3994	gMY 11	Plbd1
3995	gMY 4	Ccdc28b
3996	gMY 4	Lin37
3997	gMY 3	Smim12
3998	gMY 3	Mrpl15
3999	gMY 4	Pex16
4000	gMY 3	Riok3
4001	gMY 3	Igfbp6
4002	gMY 11	Trim25
4003	gMY 8	Map3k11
4004	gMY 11	Tbkbp1
4005	gMY 3	Zmat5
4006	gMY 5	Prkch
4007	gMY 11	Cpne3
4008	gMY 4	Tmem123
4009	gMY 9	Zfp516
4010	gMY 4	Tnip1
4011	gMY 3	Wfdc17
4012	gMY 17	S100a10
4013	gMY 7	H2-Aa
4014	gMY 3	Otub1
4015	gMY 4	Icosl
4016	gMY 8	Krt80
4017	gMY 27	Mcemp1
4018	gMY 4	Zfp593
4019	gMY 11	Smad4
4020	gMY 3	Anxa4
4021	gMY 1	Cmklr1
4022	gMY 3	Lfng
4023	gMY 7	H2-Eb1
4024	gMY 15	Net1
4025	gMY 4	Rogdi
4026	gMY 4	Med11
4027	gMY 15	Jaml
4028	gMY 1	Abhd6
4029	gMY 4	Plxnc1
4030	gMY 8	Rara
4031	gMY 17	Emb
4032	gMY 3	Atg3
4033	gMY 9	Il1b
4034	gMY 2	Rexo4
4035	gMY 3	Sema4a
4036	gMY 1	Lrmp
4037	gMY 3	Dhx40
4038	gMY 17	Fosl2
4039	gMY 1	Zfp90
4040	gMY 3	Fcf1
4041	gMY 4	Mbtd1
4042	gMY 4	Relb
4043	gMY 5	B3gnt8
4044	gMY 5	Tgm2
4045	gMY 1	Tlr7
4046	gMY 8	Nedd9
4047	gMY 4	Csf2rb2
4048	gMY 13	Dcaf7
4049	gMY 21	Naga
4050	gMY 11	Rbfa
4051	gMY 17	Atp8b4
4052	gMY 9	Snap29
4053	gMY 21	Rfx7
4054	gMY 21	Fnbp1
4055	gMY 11	Ifitm6
4056	gMY 3	Ezr
4057	gMY 18	Pdrg1
4058	gMY 15	AA467197
4059	gMY 3	S100a4
4060	gMY 5	Dhx38
4061	gMY 3	Skiv2l
4062	gMY 3	Anxa2
4063	gMY 9	Ctdsp2
4064	gMY 8	C130050O18Rik
4065	gMY 13	Cyp27a1
4066	gMY 1	Rilpl1
4067	gMY 5	Vps53
4068	gMY 1	Kcnk6
4069	gMY 4	Zfp524
4070	gMY 12	Ifi203
4071	gMY 11	B430306N03Rik
4072	gMY 3	Fbxo6
4073	gMY 4	Pot1b
4074	gMY 3	Lsm10
4075	gMY 4	Pik3r2
4076	gMY 14	Btla
4077	gMY 5	Gch1
4078	gMY 7	Slamf7
4079	gMY 1	Zfp652
4080	gMY 5	Ccr1
4081	gMY 3	Vim
4082	gMY 12	Mndal
4083	gMY 3	Pak1ip1
4084	gMY 12	Daxx
4085	gMY 1	Plxdc1
4086	gMY 9	Itga4
4087	gMY 1	Sqor
4088	gMY 1	Tmem135
4089	gMY 12	Ms4a4c
4090	gMY 32	Dnase1l1
4091	gMY 1	Ulk2
4092	gMY 4	Tprgl
4093	gMY 9	Hes6
4094	gMY 8	Clec12a
4095	gMY 17	Ccr2
4096	gMY 5	Svil
4097	gMY 1	Gcn1l1
4098	gMY 3	Eif2b2
4099	gMY 5	Ppp1r9b
4100	gMY 4	Sdhaf1
4101	gMY 1	Fam167b
4102	gMY 3	Nxpe5
4103	gMY 5	Fam129b
4104	gMY 8	Atf6
4105	gMY 3	Crnkl1
4106	gMY 4	Tmem131l
4107	gMY 3	Tspyl1
4108	gMY 5	Heatr1
4109	gMY 1	Arhgap12
4110	gMY 4	Rasa2
4111	gMY 17	Ahnak
4112	gMY 1	Chst7
4113	gMY 17	Cyp4f18
4114	gMY 5	Ufd1
4115	gMY 4	Pgap2
4116	gMY 1	Ctso
4117	gMY 28	Pltp
4118	gMY 3	S100a6
4119	gMY 4	H2-Q7
4120	gMY 4	Mxd1
4121	gMY 4	Baz2a
4122	gMY 4	Appl1
4123	gMY 28	Acp5
4124	gMY 1	Trpm2
4125	gMY 1	Itpripl1
4126	gMY 17	Plec
4127	gMY 12	Usp25
4128	gMY 1	Cd151
4129	gMY 1	Garnl3
4130	gMY 1	Slc46a1
4131	gMY 5	Mdfic
4132	gMY 1	Pttg1ip
4133	gMY 1	Serpinf1
4134	gMY 13	Cd38
4135	gMY 1	Slc15a4
4136	gMY 17	Dok3
4137	gMY 17	Cybb
4138	gMY 8	Gsr
4139	gMY 1	Kif21b
4140	gMY 1	Plcl2
4141	gMY 3	Rab8b
4142	gMY 8	Lnpep
4143	gMY 4	Tbc1d4
4144	gMY 4	Adap1
4145	gMY 25	Ptpre
4146	gMY 1	Washc4
4147	gMY 11	Plac8
4148	gMY 17	Metrnl
4149	gMY 1	Senp6
4150	gMY 1	Sesn1
4151	gMY 8	Clec4a1
4152	gMY 1	Pitpnc1
4153	gMY 1	Man1a
4154	gMY 17	Emilin2
4155	gMY 5	Clec4n
4156	gMY 1	Hsd17b11
4157	gMY 18	Pnpla8
4158	gMY 17	Adgre5
4159	gMY 3	Lgals3
4160	gMY 4	Traf1
4161	gMY 5	Por
4162	gMY 17	Cd44
4163	gMY 17	Gda
4164	gMY 12	Csprs
4165	gMY 12	Socs1
4166	gMY 12	1600014C10Rik
4167	gMY 12	Casp4
4168	gMY 12	Isg20
4169	gMY 12	Gbp5
4170	gMY 12	Nmi
4171	gMY 12	Mfsd7a
4172	gMY 12	A530064D06Rik
4173	gMY 11	D1Ertd622e
4174	gMY 3	Ist1
4175	gMY 11	Rnf34
4176	gMY 12	Nt5c3
4177	gMY 12	C130026I21Rik
4178	gMY 15	Phf11a
4179	gMY 11	Aldh1b1
4180	gMY 11	Fam241a
4181	gMY 15	Bex6
4182	gMY 4	Nfkbib
4183	gMY 12	Mitd1
4184	gMY 11	Sesn2
4185	gMY 12	BC147527
4186	gMY 5	Usb1
4187	gMY 11	Parp10
4188	gMY 34	Ddx60
4189	gMY 12	Oas2
4190	gMY 11	Prkx
4191	gMY 12	Tnfsf8
4192	gMY 11	Otud5
4193	gMY 12	Parp11
4194	gMY 12	Ms4a4b
4195	gMY 4	Etv6
4196	gMY 4	Apaf1
4197	gMY 8	Tiam1
4198	gMY 12	Mlkl
4199	gMY 15	Spon1
4200	gMY 15	St8sia1
4201	gMY 15	Gramd3
4202	gMY 4	Etv3
4203	gMY 9	Mier3
4204	gMY 27	Stx11
4205	gMY 11	Nsmaf
4206	gMY 11	Ppm1k
4207	gMY 12	Helz2
4208	gMY 11	Gvin1
4209	gMY 9	Isy1
4210	gMY 11	Tnfrsf12a
4211	gMY 3	Gsdmd
4212	gMY 2	1810013L24Rik
4213	gMY 12	Ifi213
4214	gMY 3	Hax1
4215	gMY 8	St3gal1
4216	gMY 4	Tmem131
4217	gMY 4	Tank
4218	gMY 14	Akt3
4219	gMY 14	Slamf8
4220	gMY 15	Rtl5
4221	gMY 5	Dnajc4
4222	gMY 11	Eloa
4223	gMY 21	Enpp4
4224	gMY 5	Fam214b
4225	gMY 12	Cd40
4226	gMY 12	Ifi211
4227	gMY 13	Katna1
4228	gMY 12	Ifi47
4229	gMY 13	Usp45
4230	gMY 15	Prss30
4231	gMY 12	Oas3
4232	gMY 13	Pigf
4233	gMY 4	Rfx5
4234	gMY 5	Mapk6
4235	gMY 8	Bcl6
4236	gMY 5	Zc3h12a
4237	gMY 4	Stk19
4238	gMY 12	Oasl1
4239	gMY 9	Phf11c
4240	gMY 3	Coa4
4241	gMY 12	Sestd1
4242	gMY 8	Rbpms
4243	gMY 9	Trim11
4244	gMY 5	Ythdf1
4245	gMY 12	9930111J21Rik1
4246	gMY 9	Birc3
4247	gMY 11	Naa25
4248	gMY 3	Platr17
4249	gMY 14	Ece1
4250	gMY 15	Fcor
4251	gMY 13	Carm1
4252	gMY 12	Cd69
4253	gMY 12	Ifit1bl1
4254	gMY 11	Larp1
4255	gMY 8	B4galt5
4256	gMY 12	Ifi206
4257	gMY 9	Mthfsl
4258	gMY 4	Inf2
4259	gMY 3	Abca7
4260	gMY 4	Arl5a
4261	gMY 4	Pafah1b3
4262	gMY 12	Cmpk2
4263	gMY 11	Ino80
4264	gMY 3	Crybg1
4265	gMY 13	Itpk1
4266	gMY 3	Vac14
4267	gMY 3	Tbc1d20
4268	gMY 3	Thoc6
4269	gMY 9	Sqle
4270	gMY 14	Ap1s3
4271	gMY 14	Xcr1
4272	gMY 14	Gcsam
4273	gMY 14	Tespa1
4274	gMY 14	Naaa
4275	gMY 14	Lpar1
4276	gMY 14	Gpr82
4277	gMY 14	Ffar4
4278	gMY 14	Kif5a
4279	gMY 14	Sept3
4280	gMY 14	Zbtb46
4281	gMY 14	Dbn1
4282	gMY 14	Itgae
4283	gMY 14	Wdr86
4284	gMY 14	Ank1
4285	gMY 14	Syne1
4286	gMY 14	Clec9a
4287	gMY 14	Gpr4
4288	gMY 14	Tg
4289	gMY 14	Gstp3
4290	gMY 14	Lrrc1
4291	gMY 14	Prss57
4292	gMY 14	Olfr433
4293	gMY 14	Tlr11
4294	gMY 4	Tbc1d8
4295	gMY 14	Cxcr3
4296	gMY 4	Cabp4
4297	gMY 14	Ptprcap
4298	gMY 14	Nckipsd
4299	gMY 14	Fdps
4300	gMY 14	Htr7
4301	gMY 14	Unc119b
4302	gMY 14	Mycl
4303	gMY 21	Pbx1
4304	gMY 3	Ap1m1
4305	gMY 14	Zdhhc23
4306	gMY 13	Mctp1
4307	gMY 9	Palm
4308	gMY 7	Kbtbd11
4309	gMY 8	Cdc14a
4310	gMY 21	Arl4a
4311	gMY 14	Gramd2
4312	gMY 14	Adgrg5
4313	gMY 14	Stard10
4314	gMY 14	Cldn1
4315	gMY 14	Plcb4
4316	gMY 4	Zfp366
4317	gMY 14	Gfod1
4318	gMY 21	Fam149a
4319	gMY 14	Slco3a1
4320	gMY 15	Tbc1d10c
4321	gMY 9	Ccdc88b
4322	gMY 9	Lrrk2
4323	gMY 14	Snx22
4324	gMY 3	Fcho1
4325	gMY 7	Ap1b1
4326	gMY 7	Ipcef1
4327	gMY 8	Ccdc69
4328	gMY 3	Ptger2
4329	gMY 3	Stard5
4330	gMY 14	Ndrg1
4331	gMY 14	Met
4332	gMY 4	Prr7
4333	gMY 14	Prr5
4334	gMY 11	Casp2
4335	gMY 11	Gm6377
4336	gMY 4	Gfpt1
4337	gMY 8	Sgms1
4338	gMY 3	Shc1
4339	gMY 9	Fig4
4340	gMY 9	Prkab2
4341	gMY 9	Nccrp1
4342	gMY 7	Dus1l
4343	gMY 9	Cyfip2
4344	gMY 1	Washc3
4345	gMY 4	Nlrc5
4346	gMY 6	Mvk
4347	gMY 8	Hlcs
4348	gMY 5	Slc8b1
4349	gMY 3	Utp18
4350	gMY 13	Sh3bp5l
4351	gMY 7	R3hcc1
4352	gMY 1	Vps9d1
4353	gMY 11	Fam117a
4354	gMY 11	Pitpnm1
4355	gMY 8	Fbxo4
4356	gMY 4	Psmd10
4357	gMY 3	Tfpt
4358	gMY 5	Gtf2f2
4359	gMY 11	9430038I01Rik
4360	gMY 4	Pus1
4361	gMY 11	Slc22a15
4362	gMY 9	Nploc4
4363	gMY 11	Tmem156
4364	gMY 9	Nelfa
4365	gMY 14	P2ry14
4366	gMY 11	Pithd1
4367	gMY 21	Zmynd19
4368	gMY 5	Jdp2
4369	gMY 13	Tsr3
4370	gMY 14	Mllt3
4371	gMY 4	Trim7
4372	gMY 6	Scap
4373	gMY 2	Flnb
4374	gMY 18	Slc46a3
4375	gMY 9	Spata6
4376	gMY 3	Synj2
4377	gMY 12	Mafk
4378	gMY 3	Tuba4a
4379	gMY 5	Coq10a
4380	gMY 3	Zfand2b
4381	gMY 3	Mrps28
4382	gMY 9	Utrn
4383	gMY 1	Wdr73
4384	gMY 5	Rbm47
4385	gMY 5	Rrp36
4386	gMY 9	9130401M01Rik
4387	gMY 2	Tex9
4388	gMY 3	Ibtk
4389	gMY 3	Ext1
4390	gMY 8	Pptc7
4391	gMY 3	Tpgs1
4392	gMY 3	Pqlc3
4393	gMY 3	Crem
4394	gMY 5	Trappc6b
4395	gMY 9	Coq10b
4396	gMY 4	Ubald1
4397	gMY 9	Polb
4398	gMY 2	Slc4a1ap
4399	gMY 8	Ptpn22
4400	gMY 1	Elp3
4401	gMY 4	Ap1g2
4402	gMY 1	Orc4
4403	gMY 2	Med16
4404	gMY 25	Cop1
4405	gMY 11	Atpaf2
4406	gMY 4	Idi1
4407	gMY 3	Nampt
4408	gMY 1	Zfp398
4409	gMY 1	Cd82
4410	gMY 5	Fam43a
4411	gMY 14	Cd24a
4412	gMY 2	Rmdn3
4413	gMY 1	Thumpd3
4414	gMY 4	Bcl2a1d
4415	gMY 2	Dmap1
4416	gMY 6	Bcl2l12
4417	gMY 15	Anpep
4418	gMY 11	Arhgap26.1
4419	gMY 5	Gga1
4420	gMY 5	Cacul1
4421	gMY 5	Abr
4422	gMY 16	Mlx
4423	gMY 4	Tnfrsf18
4424	gMY 14	Ifi205
4425	gMY 4	Med10
4426	gMY 1	Fbxl17
4427	gMY 1	Polr3f
4428	gMY 1	Pibf1
4429	gMY 1	Patz1
4430	gMY 2	Sirt1
4431	gMY 7	Smim24
4432	gMY 7	Usp46
4433	gMY 22	Emp1
4434	gMY 30	Fnip2
4435	gMY 22	Slc6a8
4436	gMY 22	Tatdn2
4437	gMY 22	Pde4d
4438	gMY 22	Arhgap10
4439	gMY 22	Slc27a1
4440	gMY 5	Myof
4441	gMY 22	F7
4442	gMY 4	Papss2
4443	gMY 5	Tmem120a
4444	gMY 22	Cd200r4
4445	gMY 22	Arg2
4446	gMY 32	S1pr2
4447	gMY 3	Rilpl2
4448	gMY 5	Cib1
4449	gMY 5	Ugp2
4450	gMY 30	Eepd1
4451	gMY 5	Ldlrap1
4452	gMY 4	Il7r
4453	gMY 5	Slc25a51
4454	gMY 13	Snx27
4455	gMY 5	Aifm2
4456	gMY 26	Sh3bp5
4457	gMY 5	Pno1
4458	gMY 22	Ahnak2
4459	gMY 5	Igf2r
4460	gMY 5	Lgals8
4461	gMY 5	2310022A10Rik
4462	gMY 22	Dmxl2
4463	gMY 5	Parvb
4464	gMY 5	Nr1h3
4465	gMY 5	Pwwp2b
4466	gMY 5	Spsb2
4467	gMY 4	Rnf115
4468	gMY 3	1700037H04Rik
4469	gMY 5	Plekhm1
4470	gMY 5	Srxn1
4471	gMY 5	Sntb2
4472	gMY 5	Tom1
4473	gMY 5	Hgf
4474	gMY 5	Ralgds
4475	gMY 5	Tnfaip2
4476	gMY 22	Gpnmb
4477	gMY 3	Slc25a24
4478	gMY 5	Cyth1
4479	gMY 26	Mcee
4480	gMY 13	Wwp1
4481	gMY 2	Bet1
4482	gMY 17	Capn2
4483	gMY 5	Trp53inp2
4484	gMY 5	Bcl2l11
4485	gMY 5	Col4a3bp
4486	gMY 4	Fabp5
4487	gMY 3	Sertad1
4488	gMY 4	Tmem19
4489	gMY 16	Clcn7
4490	gMY 27	Rabif
4491	gMY 5	Gstm1
4492	gMY 26	Dennd4c
4493	gMY 5	Irak3
4494	gMY 16	Coprs
4495	gMY 5	Ercc1
4496	gMY 16	Vipas39
4497	gMY 3	Noct
4498	gMY 5	Tcp11l1
4499	gMY 5	Cd93
4500	gMY 3	Ocel1
4501	gMY 13	Itsn1
4502	gMY 22	Chchd10
4503	gMY 3	Cxcr4
4504	gMY 13	Agpat2
4505	gMY 5	Mapk7
4506	gMY 5	Mmadhc
4507	gMY 4	Tpcn2
4508	gMY 16	Rit1
4509	gMY 5	Emilin1
4510	gMY 5	Ecm1
4511	gMY 5	Ndst1
4512	gMY 5	Smim4
4513	gMY 5	Tdg
4514	gMY 8	Xdh
4515	gMY 28	Pla2g7
4516	gMY 8	Mapre2
4517	gMY 3	Smim20
4518	gMY 16	Ap5z1
4519	gMY 5	Clec4d
4520	gMY 5	Xylt1
4521	gMY 4	Rab9
4522	gMY 5	Ms4a4a
4523	gMY 17	Hpse
4524	gMY 1	Cab39
4525	gMY 5	Atp1a3
4526	gMY 5	Bst1
4527	gMY 3	2310009B15Rik
4528	gMY 1	B4galt1
4529	gMY 8	Mindy1
4530	gMY 2	Homer3
4531	gMY 5	Rhov
4532	gMY 13	Mcoln1
4533	gMY 32	Ms4a7
4534	gMY 10	Arfgef2
4535	gMY 8	Rasa3
4536	gMY 10	Mecr
4537	gMY 3	Gskip
4538	gMY 3	Vps8
4539	gMY 1	Lrp12
4540	gMY 6	Hdac3
4541	gMY 3	Rbks
4542	gMY 16	Ccny
4543	gMY 5	Thbs1
4544	gMY 8	Scyl2
4545	gMY 1	Snx30
4546	gMY 2	Hscb
4547	gMY 1	Borcs7
4548	gMY 3	Ap4s1
4549	gMY 4	Pfkfb3
4550	gMY 4	Mtf1
4551	gMY 9	Rwdd4a
4552	gMY 5	Lmna
4553	gMY 1	Ube2q2
4554	gMY 17	Tmem51
4555	gMY 5	Psme4
4556	gMY 5	Vill
4557	gMY 13	Dse
4558	gMY 4	Sav1
4559	gMY 5	Foxn2
4560	gMY 1	Clcn5
4561	gMY 1	Klhl9
4562	gMY 5	Cgnl1
4563	gMY 1	March8
4564	gMY 13	Cbr2
4565	gMY 17	Cd300lb
4566	gMY 1	Wdr81
4567	gMY 6	Map3k20
4568	gMY 5	Nfil3
4569	gMY 16	Atg5
4570	gMY 9	Pip4k2c
4571	gMY 13	Dlat
4572	gMY 8	Fabp4
4573	gMY 2	Tbl3
4574	gMY 5	Necap1
4575	gMY 7	Cmc1
4576	gMY 5	Fbh1
4577	gMY 2	Aldh3a2
4578	gMY 5	Fbxo11
4579	gMY 2	Rexo1
4580	gMY 13	Pf4
4581	gMY 2	Lrmda
4582	gMY 8	Parg
4583	gMY 1	Thoc1
4584	gMY 6	Utp20
4585	gMY 13	N6amt1
4586	gMY 5	Tmem181a
4587	gMY 1	Sacm1l
4588	gMY 6	Dhx29
4589	gMY 1	Rcor1
4590	gMY 3	Fos
4591	gMY 27	Pygl
4592	gMY 4	Tpm1
4593	gMY 1	Cmtm3
4594	gMY 1	Ing4
4595	gMY 8	Tnfrsf1b
4596	gMY 25	Lrrc8d
4597	gMY 5	Arg1
4598	gMY 4	Ahsa2
4599	gMY 17	Gm21188
4600	gMY 1	Lmbrd1
4601	gMY 4	Shkbp1
4602	gMY 1	Fam45a
4603	gMY 1	Fam114a2
4604	gMY 1	B4galt4
4605	gMY 5	Mmp8
4606	gMY 1	Mpv17
4607	gMY 3	Dpep2
4608	gMY 1	Rtn1
4609	gMY 5	F10
4610	gMY 4	Micu2
4611	gMY 1	Mrpl3
4612	gMY 17	Mgst1
4613	gMY 13	F13a1
4614	gMY 6	Ufl1
4615	gMY 8	Ythdf3
4616	gMY 1	Slc49a4
4617	gMY 1	Cyp4v3
4618	gMY 8	Cd300ld
4619	gMY 5	Slain2
4620	gMY 1	Cdc73
4621	gMY 1	Appl2
4622	gMY 1	Mfng
4623	gMY 3	Ddx52
4624	gMY 1	P3h2
4625	gMY 1	Ggt5
4626	gMY 1	Eng
4627	gMY 1	Arhgap39
4628	gMY 1	Nfia
4629	gMY 1	Odr4
4630	gMY 1	Fbrsl1
4631	gMY 1	Asb2
4632	gMY 1	Zfp950
4633	gMY 1	Myo1b
4634	gMY 1	Gmpr2
4635	gMY 17	C3
4636	gMY 1	Accs
4637	gMY 1	Spata13
4638	gMY 32	Apoc1
4639	gMY 1	Zfp740
4640	gMY 1	Vgll4
4641	gMY 1	Rhobtb1
4642	gMY 12	Slfn1
4643	gMY 17	Clec4e
4644	gMY 17	Ly6c2
4645	gMY 1	Zfp467
4646	gMY 17	Sirpb1c
4647	gMY 1	Itpr2
4648	gMY 4	Gadd45b
4649	gMY 5	Slpi
4650	gMY 17	Sirpb1b
4651	gMY 5	Tarm1
4652	gMY 5	Hopx
4653	gMY 17	Mefv
4654	gMY 28	Pilrb2
4655	gMY 5	Gm5150
4656	gMY 5	Cd177
4657	gMY 8	Klra2
4658	gMY 5	Dok2
4659	gMY 3	Ubl7
4660	gMY 8	Rras
4661	gMY 5	Plcb1
4662	gMY 5	Ms4a8a
4663	gMY 1	4931406C07Rik
4664	gMY 1	Zbtb4
4665	gMY 8	Itgal
4666	gMY 1	Helz
4667	gMY 1	Nfatc2
4668	gMY 18	Strada
4669	gMY 1	Abl1
4670	gMY 17	Hp
4671	gMY 1	Clcn3
4672	gMY 1	Taz
4673	gMY 4	Nfat5
4674	gMY 1	Thap3
4675	gMY 1	Lrif1
4676	gMY 1	Rab12
4677	gMY 5	Chil3
4678	gMY 3	Prtn3
4679	gMY 3	Adora2b
4680	gMY 17	Pi16
4681	gMY 3	Stxbp6
4682	gMY 5	Mmp19
4683	gMY 3	Itga1
4684	gMY 3	Stk40
4685	gMY 17	Cd300lg
4686	gMY 8	Nfe2
4687	gMY 17	Gas7
4688	gMY 17	Atp2b4
4689	gMY 5	Vcan
4690	gMY 3	Galnt9
4691	gMY 4	Glipr2
4692	gMY 4	Lilra6
4693	gMY 5	Abcc4
4694	gMY 4	Gm14548
4695	gMY 8	Trem3
4696	gMY 8	Pdlim1
4697	gMY 8	Gm9733
4698	gMY 5	Serpinb8
4699	gMY 17	Sell
4700	gMY 8	Nhsl2
4701	gMY 8	Rasgrp2
4702	gMY 8	6430548M08Rik
4703	gMY 9	Dusp1
4704	gMY 8	Rab3d
4705	gMY 5	Ptpn7
4706	gMY 28	Atrnl1
4707	gMY 5	Vps26b
4708	gMY 5	Lrg1
4709	gMY 17	Dmkn
4710	gMY 8	Zfyve9
4711	gMY 13	Aoah
4712	gMY 3	Ripk3
4713	gMY 8	Ceacam1
4714	gMY 4	Errfi1
4715	gMY 11	Eif2s3x
4716	gMY 25	Gpcpd1
4717	gMY 9	Herc4
4718	gMY 8	Tppp3
4719	gMY 3	Serpinb1a
4720	gMY 1	Yae1d1
4721	gMY 5	Notch1
4722	gMY 1	Mvb12b
4723	gMY 1	Acap2
4724	gMY 1	Vps37a
4725	gMY 1	Usp21
4726	gMY 1	Ncoa4
4727	gMY 18	Tmem168
4728	gMY 8	Ace
4729	gMY 8	Treml4
4730	gMY 8	Ear2
4731	gMY 8	Adgre4
4732	gMY 8	Ccdc88c
4733	gMY 8	S1pr5
4734	gMY 8	Spn
4735	gMY 8	Cd300e
4736	gMY 8	Pparg
4737	gMY 8	G0s2
4738	gMY 8	Dusp16
4739	gMY 8	Smpdl3b
4740	gMY 8	Scnn1a
4741	gMY 8	Nr4a1
4742	gMY 8	Rpl3l
4743	gMY 8	L1cam
4744	gMY 8	Rap1gap2
4745	gMY 8	Sik1
4746	gMY 8	Pglyrp1
4747	gMY 8	Nod1
4748	gMY 4	Eno3
4749	gMY 8	Rps6ka2
4750	gMY 4	Fam49a
4751	gMY 8	Ldlrad3
4752	gMY 8	Leng9
4753	gMY 8	Skint3
4754	gMY 4	Cblb
4755	gMY 8	Nabp1
4756	gMY 11	Klf9
4757	gMY 8	Gk
4758	gMY 8	Cdc42ep2
4759	gMY 4	Runx2
4760	gMY 8	Dgkh
4761	gMY 11	Ggct
4762	gMY 8	Thbd
4763	gMY 8	Pilrb1
4764	gMY 8	Ly6i
4765	gMY 4	Pmaip1
4766	gMY 1	Lpin2
4767	gMY 4	Ssh1
4768	gMY 1	Clcn4
4769	gMY 4	Parp4
4770	gMY 8	Usf3
4771	gMY 1	Stard9
4772	gMY 11	Stat5b
4773	gMY 4	Dusp2
4774	gMY 17	Trem1
4775	gMY 1	Ube2h
4776	gMY 1	Tigd2
4777	gMY 1	Sdf2
4778	gMY 1	Dcakd
4779	gMY 1	Wdfy3
4780	gMY 1	Ilvbl
4781	gMY 1	N4bp2l2
4782	gMY 4	Dusp5
4783	gMY 12	Pde7b
4784	gMY 12	Slfn4
4785	gMY 12	Mthfr
4786	gMY 28	Selenbp1
4787	gMY 12	Trim30c
4788	gMY 8	Srebf1
4789	gMY 6	Rnf14
4790	gMY 1	Fbxl3
4791	gMY 3	Plppr3
4792	gMY 5	Ptgfrn
4793	gMY 5	Pde8a
4794	gMY 8	Rarg
4795	gMY 5	Bloc1s1
4796	gMY 4	Ino80c
4797	gMY 13	Gm13212
4798	gMY 5	Atg4c
4799	gMY 8	Csrp2
4800	gMY 1	Narfl
4801	gMY 4	Cacnb3
4802	gMY 4	Socs2
4803	gMY 4	Spib
4804	gMY 4	Tnfrsf4
4805	gMY 4	Adora2a
4806	gMY 4	Ccr7
4807	gMY 4	Adgrg6
4808	gMY 4	Foxp4
4809	gMY 4	Strip2
4810	gMY 4	Mmp25
4811	gMY 4	Ramp3
4812	gMY 4	Tm4sf5
4813	gMY 4	Serpinb9
4814	gMY 4	Slc4a8
4815	gMY 4	Adcy6
4816	gMY 4	Tmem150c
4817	gMY 4	Cd200
4818	gMY 4	Eno2
4819	gMY 4	Zfp296
4820	gMY 4	Ccser2
4821	gMY 4	Cdkn2b
4822	gMY 4	Ankrd33b
4823	gMY 4	Il2ra
4824	gMY 4	Serpinb6b
4825	gMY 4	Nr4a3
4826	gMY 4	Cd1d1
4827	gMY 4	Nudt17
4828	gMY 4	Ly75
4829	gMY 4	Adam11
4830	gMY 4	Vsig10
4831	gMY 4	Poglut1
4832	gMY 4	H2-Eb2
4833	gMY 4	Tmem158
4834	gMY 4	2200002D01Rik
4835	gMY 4	Sh3bp4
4836	gMY 4	Bcl2l14
4837	gMY 18	Tubb2b
4838	gMY 4	Sema7a
4839	gMY 4	Tcf7
4840	gMY 4	Aldh1a2
4841	gMY 4	Zmynd15
4842	gMY 4	Vopp1
4843	gMY 4	Stap2
4844	gMY 4	Dnah2
4845	gMY 4	Cd274
4846	gMY 4	Serpina3g
4847	gMY 4	Dao
4848	gMY 4	Dok1
4849	gMY 4	Asprv1
4850	gMY 4	Nsmce3
4851	gMY 4	Ndnf
4852	gMY 4	Sinhcaf
4853	gMY 4	Gm12216
4854	gMY 4	Rabgap1l
4855	gMY 4	Mreg
4856	gMY 4	Mmp23
4857	gMY 4	Gypc
4858	gMY 4	Rcl1
4859	gMY 4	Rras2
4860	gMY 4	Grasp
4861	gMY 4	Tmem120b
4862	gMY 4	Asrgl1
4863	gMY 4	Synpo2
4864	gMY 4	Rab11fip1
4865	gMY 4	Ccr6
4866	gMY 4	Ccl22
4867	gMY 4	H2-Q6
4868	gMY 4	C1qtnf6
4869	gMY 4	Lima1
4870	gMY 4	Ppp1r15a
4871	gMY 4	Hmgn3
4872	gMY 4	Stxbp3
4873	gMY 4	Arhgap28
4874	gMY 4	Fas
4875	gMY 4	Ift57
4876	gMY 4	Gm45716
4877	gMY 4	Tmem39a
4878	gMY 4	E130311K13Rik
4879	gMY 4	Castor2
4880	gMY 4	Pde4b
4881	gMY 4	Enox2
4882	gMY 4	Lrp8
4883	gMY 4	Flrt3
4884	gMY 4	Hivep1
4885	gMY 4	Cd80
4886	gMY 4	N4bp2l1
4887	gMY 4	Suox
4888	gMY 4	Kynu
4889	gMY 4	Pnpla2
4890	gMY 4	Pyurf
4891	gMY 4	Nostrin
4892	gMY 4	Alkbh6
4893	gMY 4	B3gnt5
4894	gMY 4	Rgs1
4895	gMY 4	Crebl2
4896	gMY 4	H2-Q10
4897	gMY 4	Fut4
4898	gMY 4	Lysmd2
4899	gMY 4	Spint2
4900	gMY 4	Slc41a1
4901	gMY 4	Bmt2
4902	gMY 4	Nmrk1
4903	gMY 4	Cnn3
4904	gMY 4	Cacna1s
4905	gMY 4	Gpm6b
4906	gMY 4	Fxyd2
4907	gMY 4	Il15ra
4908	gMY 4	Stat4
4909	gMY 4	Nmnat3
4910	gMY 4	4930402H24Rik
4911	gMY 2	Ccdc71
4912	gMY 9	Traf6
4913	gMY 4	Bend4
4914	gMY 8	Pdcd1lg2
4915	gMY 4	Prnp
4916	gMY 4	St6galnac6
4917	gMY 4	Tbc1d10a
4918	gMY 3	Lrrc42
4919	gMY 4	Gpc1
4920	gMY 4	Gria3
4921	gMY 18	Atmin
4922	gMY 4	Arap2
4923	gMY 4	Parp3
4924	gMY 4	Slc7a11
4925	gMY 4	Ncoa2
4926	gMY 4	Ptprs
4927	gMY 1	Pxdc1
4928	gMY 4	Tmem63b
4929	gMY 4	Gnb4
4930	gMY 4	Agap1
4931	gMY 3	Cacfd1
4932	gMY 4	Zfp444
4933	gMY 4	Agpat1
4934	gMY 4	Ccl5
4935	gMY 4	Nedd4
4936	gMY 4	Insl6
4937	gMY 8	Ggta1
4938	gMY 13	Cd163
4939	gMY 13	Lyve1
4940	gMY 13	Tslp
4941	gMY 13	Colec12
4942	gMY 13	C2
4943	gMY 13	Pla2g2d
4944	gMY 13	Fcna
4945	gMY 13	Ccl24
4946	gMY 13	Vcam1
4947	gMY 13	Siglec1
4948	gMY 13	Adam33
4949	gMY 1	Rnf145
4950	gMY 13	Wdr36
4951	gMY 1	Wasl
4952	gMY 1	Slc16a7
4953	gMY 13	Zdhhc9
4954	gMY 13	Ccl8
4955	gMY 13	Ednrb
4956	gMY 13	Reps2
4957	gMY 1	Slc39a10
4958	gMY 13	Ripor2
