## Supplementary material for "Phenotypic and spatial heterogeneity of brain myeloid cells after stroke is associated with cell ontogeny, tissue damage, and brain connectivity": Table S14 (part 1 of 3)

	ID	Description	GeneRatio	BgRatio	pvalue	p.adjust	qvalue	geneID	Count	Database	Cluster
mmu03010	mmu03010	Ribosome	81/152	179/8949	1.66870342505096e-103	2.73667361708358e-101	2.6874907792926e-101	Rpl21/Rps29/Rps3a1/Rpl6/Rps3/Rps4x/Rpl35a/Rpl17/Rpl3/Rps13/Rpl10/Rpl29/Rpl11/Rpl27a/Rpl24/Rpl34/Rps24/Rpl12/Rpl15/Rps12/Rps7/Rpl37/Rpl18a/Rpl36/Rplp2/Rps15a/Rps14/Rpl13/Rps9/Rpl26/Rpl37a/Rps11/Rpl8/Fau/Rps28/Rps27a/Rpl18/Rpl10a/Rpl19/Rpl23/Rps20/Rps8/Rpl28/Rps18/Rps16/Rps26/Rps5/Rpl32/Rps2/Rps19/Rplp0/Rpsa/Rpl41/Rps21/Rpl39/Rps23/Rpl7/Rps15/Rpl14/Rpl38/Rpl30/Rpl9/Rpl27/Rps25/Rpl22/Rpl7a/Rps6/Rps27/Rps10/Rpl23a/Rpl5/Rpl35/Rpl36a/Rpl4/Rpl31/Rpl22l1/Rpl13a/Rpl36al/Rps27l/Mrpl30/Mrps16	81	KEGG	gMY7
mmu05171	mmu05171	Coronavirus disease - COVID-19	80/152	247/8949	1.10258571517089e-87	9.04120286440127e-86	8.87871654848135e-86	Rpl21/Rps29/Rps3a1/Rpl6/Rps3/Rps4x/Rpl35a/Rpl17/Rpl3/Rps13/Rpl10/Rpl29/Rpl11/Rpl27a/Rpl24/Rpl34/Rps24/Rpl12/Rpl15/Rps12/Rps7/Rpl37/Rpl18a/Rpl36/Rplp2/Rps15a/Rps14/Rpl13/Rps9/Rpl26/Rpl37a/Rps11/Rpl8/Fau/Rps28/Rps27a/Rpl18/Rpl10a/Rpl19/Rpl23/Rps20/Rps8/Rpl28/Rps18/Rps16/Rps26/Rps5/Rpl32/Rps2/Rps19/Rplp0/Rpsa/Rpl41/Rps21/Rpl39/Rps23/Rpl7/Rps15/Rpl14/Rpl38/Rpl30/Rpl9/Rpl27/Rps25/Rpl22/Rpl7a/Rps6/Rps27/Rps10/Rpl23a/Rpl5/Rpl35/Rpl36a/Rpl4/Rpl31/Rpl22l1/Rpl13a/Rpl36al/Rps27l/Irf9	80	KEGG	gMY7
mmu04612	mmu04612	Antigen processing and presentation	8/152	90/8949	0.000137541447909883	0.00751893248574028	0.00738380404568847	Cd74/Hsp90ab1/Psme1/Psme2/Tap1/H2-Ab1/H2-Aa/H2-Eb1	8	KEGG	gMY7
mmu04672	mmu04672	Intestinal immune network for IgA production	4/152	43/8949	0.00590288989566174	0.229631719491626	0.225504833647104	H2-Ab1/Itgb7/H2-Aa/H2-Eb1	4	KEGG	gMY7
mmu03050	mmu03050	Proteasome	4/152	47/8949	0.00809751247168971	0.229631719491626	0.225504833647104	Psme1/Psmb8/Psmb1/Psme2	4	KEGG	gMY7
mmu05310	mmu05310	Asthma	3/152	25/8949	0.00840116046920584	0.229631719491626	0.225504833647104	H2-Ab1/H2-Aa/H2-Eb1	3	KEGG	gMY7
mmu00030	mmu00030	Pentose phosphate pathway	3/152	33/8949	0.0180590593815525	0.423097962653516	0.415494148177072	Gpi1/Pgls/Prps1	3	KEGG	gMY7
mmu03040	mmu03040	Spliceosome	6/152	134/8949	0.0264485560332782	0.497548060648835	0.488606246978638	Snrpg/Snrpd2/Snrpe/Lsm4/Hnrnpa1/Sf3b5	6	KEGG	gMY7
mmu00190	mmu00190	Oxidative phosphorylation	6/152	135/8949	0.0273044667429239	0.497548060648835	0.488606246978638	Cox4i1/Atp5e/Uqcrh/Atp5d/Atp5b/Atp5c1	6	KEGG	gMY7
mmu05140	mmu05140	Leishmaniasis	4/152	70/8949	0.0309035362011553	0.506817993698947	0.497709583029133	Eef1a1/H2-Ab1/H2-Aa/H2-Eb1	4	KEGG	gMY7
mmu04714	mmu04714	Thermogenesis	8/152	231/8949	0.04302278293383	0.641430581922557	0.629902946303923	Actb/Cox4i1/Rps6/Atp5e/Uqcrh/Atp5d/Atp5b/Atp5c1	8	KEGG	gMY7
mmu01200	mmu01200	Carbon metabolism	5/152	121/8949	0.0549326516268199	0.651218155606495	0.639514620075698	Gpi1/Pgls/Mdh2/Prps1/Suclg1	5	KEGG	gMY7
mmu05416	mmu05416	Viral myocarditis	4/152	88/8949	0.0624356640207144	0.651218155606495	0.639514620075698	Actb/H2-Ab1/H2-Aa/H2-Eb1	4	KEGG	gMY7
mmu05415	mmu05415	Diabetic cardiomyopathy	7/152	211/8949	0.0679115135384311	0.651218155606495	0.639514620075698	Cox4i1/Atp5e/Uqcrh/Atp5d/Atp5b/Atp5c1/Pdk3	7	KEGG	gMY7
mmu05016	mmu05016	Huntington disease	9/152	302/8949	0.0716999501054448	0.651218155606495	0.639514620075698	Cox4i1/Atp5e/Uqcrh/Atp5d/Atp5b/Psmb1/Atp5c1/Polr2e/Cltb	9	KEGG	gMY7
mmu05164	mmu05164	Influenza A	6/152	173/8949	0.0741853394664437	0.651218155606495	0.639514620075698	Actb/Bak1/H2-Ab1/Irf9/H2-Aa/H2-Eb1	6	KEGG	gMY7
mmu04640	mmu04640	Hematopoietic cell lineage	4/152	94/8949	0.0756647192582114	0.651218155606495	0.639514620075698	Il3ra/H2-Ab1/H2-Aa/H2-Eb1	4	KEGG	gMY7
mmu05012	mmu05012	Parkinson disease	8/152	264/8949	0.080448421040701	0.651218155606495	0.639514620075698	Rps27a/Cox4i1/Atp5e/Uqcrh/Atp5d/Atp5b/Psmb1/Atp5c1	8	KEGG	gMY7
mmu05208	mmu05208	Chemical carcinogenesis - reactive oxygen species	7/152	222/8949	0.0838378955548462	0.651218155606495	0.639514620075698	Cox4i1/Atp5e/Uqcrh/Atp5d/Atp5b/Atp5c1/Gsto1	7	KEGG	gMY7
mmu05321	mmu05321	Inflammatory bowel disease	3/152	62/8949	0.0880925065515516	0.651218155606495	0.639514620075698	H2-Ab1/H2-Aa/H2-Eb1	3	KEGG	gMY7
mmu05330	mmu05330	Allograft rejection	3/152	63/8949	0.0913985256360984	0.651218155606495	0.639514620075698	H2-Ab1/H2-Aa/H2-Eb1	3	KEGG	gMY7
mmu05332	mmu05332	Graft-versus-host disease	3/152	63/8949	0.0913985256360984	0.651218155606495	0.639514620075698	H2-Ab1/H2-Aa/H2-Eb1	3	KEGG	gMY7
mmu00970	mmu00970	Aminoacyl-tRNA biosynthesis	3/152	66/8949	0.101619576085705	0.651218155606495	0.639514620075698	Qars/Gars/Kars	3	KEGG	gMY7
mmu00020	mmu00020	Citrate cycle (TCA cycle)	2/152	32/8949	0.102157465543803	0.651218155606495	0.639514620075698	Mdh2/Suclg1	2	KEGG	gMY7
mmu03020	mmu03020	RNA polymerase	2/152	32/8949	0.102157465543803	0.651218155606495	0.639514620075698	Polr1d/Polr2e	2	KEGG	gMY7
mmu04659	mmu04659	Th17 cell differentiation	4/152	105/8949	0.103241902718103	0.651218155606495	0.639514620075698	Hsp90ab1/H2-Ab1/H2-Aa/H2-Eb1	4	KEGG	gMY7
mmu04940	mmu04940	Type I diabetes mellitus	3/152	70/8949	0.115918093217588	0.700548229483889	0.687958145770443	H2-Ab1/H2-Aa/H2-Eb1	3	KEGG	gMY7
mmu04520	mmu04520	Adherens junction	3/152	71/8949	0.119605795277737	0.700548229483889	0.687958145770443	Actb/Ssx2ip/Baiap2	3	KEGG	gMY7
mmu05100	mmu05100	Bacterial invasion of epithelial cells	3/152	76/8949	0.138671937844123	0.784213717463318	0.77012001779132	Actb/Actr3/Cltb	3	KEGG	gMY7
mmu05320	mmu05320	Autoimmune thyroid disease	3/152	79/8949	0.150576809193192	0.823153223589451	0.808359712510822	H2-Ab1/H2-Aa/H2-Eb1	3	KEGG	gMY7
mmu05020	mmu05020	Prion disease	7/152	268/8949	0.171112355802408	0.900604559943347	0.884419112139488	Cox4i1/Atp5e/Uqcrh/Atp5d/Atp5b/Psmb1/Atp5c1	7	KEGG	gMY7
mmu05014	mmu05014	Amyotrophic lateral sclerosis	9/152	369/8949	0.175727719013336	0.900604559943347	0.884419112139488	Actb/Cox4i1/Atp5e/Uqcrh/Atp5d/Atp5b/Psmb1/Atp5c1/Hnrnpa1	9	KEGG	gMY7
mmu05323	mmu05323	Rheumatoid arthritis	3/152	87/8949	0.183788341927891	0.902115554204093	0.885902951176035	H2-Ab1/H2-Aa/H2-Eb1	3	KEGG	gMY7
mmu04658	mmu04658	Th1 and Th2 cell differentiation	3/152	88/8949	0.188071377618732	0.902115554204093	0.885902951176035	H2-Ab1/H2-Aa/H2-Eb1	3	KEGG	gMY7
mmu04145	mmu04145	Phagosome	5/152	182/8949	0.19728237777448	0.902115554204093	0.885902951176035	Actb/Tap1/H2-Ab1/H2-Aa/H2-Eb1	5	KEGG	gMY7
mmu05169	mmu05169	Epstein-Barr virus infection	6/152	231/8949	0.199398400793612	0.902115554204093	0.885902951176035	Tap1/Bak1/H2-Ab1/Irf9/H2-Aa/H2-Eb1	6	KEGG	gMY7
mmu05010	mmu05010	Alzheimer disease	9/152	383/8949	0.203526070155801	0.902115554204093	0.885902951176035	Cox4i1/Atp5e/Uqcrh/Atp5d/Atp5b/Psmb1/Atp5c1/Hsd17b10/Aph1c	9	KEGG	gMY7
mmu05162	mmu05162	Measles	4/152	146/8949	0.236207135814524	0.964514393038221	0.947180373137662	Rack1/Eif3h/Bak1/Irf9	4	KEGG	gMY7
mmu05418	mmu05418	Fluid shear stress and atherosclerosis	4/152	148/8949	0.243561132328976	0.964514393038221	0.947180373137662	Actb/Hsp90ab1/Sumo2/Gsto1	4	KEGG	gMY7
mmu05134	mmu05134	Legionellosis	2/152	61/8949	0.277644710450702	0.964514393038221	0.947180373137662	Eef1a1/Eef1g	2	KEGG	gMY7
mmu05022	mmu05022	Pathways of neurodegeneration - multiple diseases	10/152	471/8949	0.278796814393859	0.964514393038221	0.947180373137662	Rps27a/Cox4i1/Atp5e/Uqcrh/Atp5d/Atp5b/Psmb1/Atp5c1/Hsd17b10/Bak1	10	KEGG	gMY7
mmu05145	mmu05145	Toxoplasmosis	3/152	110/8949	0.287180915580945	0.964514393038221	0.947180373137662	H2-Ab1/H2-Aa/H2-Eb1	3	KEGG	gMY7
mmu04623	mmu04623	Cytosolic DNA-sensing pathway	2/152	63/8949	0.290276710414922	0.964514393038221	0.947180373137662	Polr1d/Polr2e	2	KEGG	gMY7
mmu03430	mmu03430	Mismatch repair	1/152	22/8949	0.314309975176099	0.964514393038221	0.947180373137662	Pold4	1	KEGG	gMY7
mmu04810	mmu04810	Regulation of actin cytoskeleton	5/152	220/8949	0.318743376126749	0.964514393038221	0.947180373137662	Actb/Tmsb4x/Actr3/Itgb7/Baiap2	5	KEGG	gMY7
mmu04137	mmu04137	Mitophagy - animal	2/152	68/8949	0.321716686084573	0.964514393038221	0.947180373137662	Rps27a/Tomm7	2	KEGG	gMY7
mmu04514	mmu04514	Cell adhesion molecules	4/152	174/8949	0.342544320992916	0.964514393038221	0.947180373137662	H2-Ab1/Itgb7/H2-Aa/H2-Eb1	4	KEGG	gMY7
mmu05152	mmu05152	Tuberculosis	4/152	180/8949	0.365799667884603	0.964514393038221	0.947180373137662	Cd74/H2-Ab1/H2-Aa/H2-Eb1	4	KEGG	gMY7
mmu05150	mmu05150	Staphylococcus aureus infection	3/152	128/8949	0.371033019589497	0.964514393038221	0.947180373137662	H2-Ab1/H2-Aa/H2-Eb1	3	KEGG	gMY7
mmu05412	mmu05412	Arrhythmogenic right ventricular cardiomyopathy	2/152	77/8949	0.377334930725738	0.964514393038221	0.947180373137662	Actb/Itgb7	2	KEGG	gMY7
mmu00062	mmu00062	Fatty acid elongation	1/152	29/8949	0.392003248817539	0.964514393038221	0.947180373137662	Acot7	1	KEGG	gMY7
mmu01524	mmu01524	Platinum drug resistance	2/152	80/8949	0.395476695108201	0.964514393038221	0.947180373137662	Bak1/Gsto1	2	KEGG	gMY7
mmu00230	mmu00230	Purine metabolism	3/152	134/8949	0.398736978449936	0.964514393038221	0.947180373137662	Prps1/Guk1/Hddc2	3	KEGG	gMY7
mmu05135	mmu05135	Yersinia infection	3/152	134/8949	0.398736978449936	0.964514393038221	0.947180373137662	Actb/Actr3/Baiap2	3	KEGG	gMY7
mmu04210	mmu04210	Apoptosis	3/152	136/8949	0.407903430307343	0.964514393038221	0.947180373137662	Actb/Bak1/Il3ra	3	KEGG	gMY7
mmu00640	mmu00640	Propanoate metabolism	1/152	31/8949	0.412548809810685	0.964514393038221	0.947180373137662	Suclg1	1	KEGG	gMY7
mmu03018	mmu03018	RNA degradation	2/152	84/8949	0.419285572620729	0.964514393038221	0.947180373137662	Lsm4/Exosc5	2	KEGG	gMY7
mmu00630	mmu00630	Glyoxylate and dicarboxylate metabolism	1/152	32/8949	0.422561433819294	0.964514393038221	0.947180373137662	Mdh2	1	KEGG	gMY7
mmu04215	mmu04215	Apoptosis - multiple species	1/152	32/8949	0.422561433819294	0.964514393038221	0.947180373137662	Bak1	1	KEGG	gMY7
mmu05132	mmu05132	Salmonella infection	5/152	253/8949	0.430295457487478	0.964514393038221	0.947180373137662	Actb/Rps3/Hsp90ab1/Actr3/Bak1	5	KEGG	gMY7
mmu04130	mmu04130	SNARE interactions in vesicular transport	1/152	33/8949	0.432404504589673	0.964514393038221	0.947180373137662	Use1	1	KEGG	gMY7
mmu04260	mmu04260	Cardiac muscle contraction	2/152	87/8949	0.436830090542808	0.964514393038221	0.947180373137662	Cox4i1/Uqcrh	2	KEGG	gMY7
mmu00500	mmu00500	Starch and sucrose metabolism	1/152	34/8949	0.442080874632559	0.964514393038221	0.947180373137662	Gpi1	1	KEGG	gMY7
mmu01040	mmu01040	Biosynthesis of unsaturated fatty acids	1/152	34/8949	0.442080874632559	0.964514393038221	0.947180373137662	Acot7	1	KEGG	gMY7
mmu03030	mmu03030	DNA replication	1/152	35/8949	0.451593348783523	0.964514393038221	0.947180373137662	Pold4	1	KEGG	gMY7
mmu05410	mmu05410	Hypertrophic cardiomyopathy	2/152	91/8949	0.459772832345932	0.964514393038221	0.947180373137662	Actb/Itgb7	2	KEGG	gMY7
mmu03410	mmu03410	Base excision repair	1/152	36/8949	0.460944684994529	0.964514393038221	0.947180373137662	Pold4	1	KEGG	gMY7
mmu05340	mmu05340	Primary immunodeficiency	1/152	36/8949	0.460944684994529	0.964514393038221	0.947180373137662	Tap1	1	KEGG	gMY7
mmu05322	mmu05322	Systemic lupus erythematosus	3/152	148/8949	0.461915573283595	0.964514393038221	0.947180373137662	H2-Ab1/H2-Aa/H2-Eb1	3	KEGG	gMY7
mmu05216	mmu05216	Thyroid cancer	1/152	37/8949	0.470137595112428	0.964514393038221	0.947180373137662	Bak1	1	KEGG	gMY7
mmu05414	mmu05414	Dilated cardiomyopathy	2/152	94/8949	0.476623061759798	0.964514393038221	0.947180373137662	Actb/Itgb7	2	KEGG	gMY7
mmu01250	mmu01250	Biosynthesis of nucleotide sugars	1/152	38/8949	0.479174745644622	0.964514393038221	0.947180373137662	Gpi1	1	KEGG	gMY7
mmu03440	mmu03440	Homologous recombination	1/152	41/8949	0.505377640436078	0.964514393038221	0.947180373137662	Pold4	1	KEGG	gMY7
mmu03420	mmu03420	Nucleotide excision repair	1/152	43/8949	0.522114352362887	0.964514393038221	0.947180373137662	Pold4	1	KEGG	gMY7
mmu00620	mmu00620	Pyruvate metabolism	1/152	44/8949	0.530270496360286	0.964514393038221	0.947180373137662	Mdh2	1	KEGG	gMY7
mmu03022	mmu03022	Basal transcription factors	1/152	44/8949	0.530270496360286	0.964514393038221	0.947180373137662	Taf10	1	KEGG	gMY7
mmu04141	mmu04141	Protein processing in endoplasmic reticulum	3/152	172/8949	0.562832513855186	0.964514393038221	0.947180373137662	Hsp90ab1/Bak1/Ero1lb	3	KEGG	gMY7
mmu05225	mmu05225	Hepatocellular carcinoma	3/152	174/8949	0.570722404461762	0.964514393038221	0.947180373137662	Actb/Bak1/Gsto1	3	KEGG	gMY7
mmu04151	mmu04151	PI3K-Akt signaling pathway	6/152	359/8949	0.574896188385621	0.964514393038221	0.947180373137662	Rps6/Hsp90ab1/Cdc37/Ppp2r5d/Il3ra/Itgb7	6	KEGG	gMY7
mmu00520	mmu00520	Amino sugar and nucleotide sugar metabolism	1/152	51/8949	0.583618833198393	0.964514393038221	0.947180373137662	Gpi1	1	KEGG	gMY7
mmu00071	mmu00071	Fatty acid degradation	1/152	52/8949	0.590731660502713	0.964514393038221	0.947180373137662	Acadl	1	KEGG	gMY7
mmu02010	mmu02010	ABC transporters	1/152	52/8949	0.590731660502713	0.964514393038221	0.947180373137662	Tap1	1	KEGG	gMY7
mmu03013	mmu03013	Nucleocytoplasmic transport	2/152	118/8949	0.599250519336204	0.964514393038221	0.947180373137662	Eef1a1/Sumo2	2	KEGG	gMY7
mmu00270	mmu00270	Cysteine and methionine metabolism	1/152	54/8949	0.604597193622798	0.964514393038221	0.947180373137662	Mdh2	1	KEGG	gMY7
mmu04978	mmu04978	Mineral absorption	1/152	54/8949	0.604597193622798	0.964514393038221	0.947180373137662	Atox1	1	KEGG	gMY7
mmu00240	mmu00240	Pyrimidine metabolism	1/152	56/8949	0.617995964873216	0.964514393038221	0.947180373137662	Hddc2	1	KEGG	gMY7
mmu00280	mmu00280	Valine, leucine and isoleucine degradation	1/152	57/8949	0.624525214096118	0.964514393038221	0.947180373137662	Hsd17b10	1	KEGG	gMY7
mmu05213	mmu05213	Endometrial cancer	1/152	58/8949	0.630943586504732	0.964514393038221	0.947180373137662	Bak1	1	KEGG	gMY7
mmu04152	mmu04152	AMPK signaling pathway	2/152	126/8949	0.635074257807593	0.964514393038221	0.947180373137662	Eef2/Ppp2r5d	2	KEGG	gMY7
mmu04330	mmu04330	Notch signaling pathway	1/152	60/8949	0.643455151934937	0.964514393038221	0.947180373137662	Aph1c	1	KEGG	gMY7
mmu04961	mmu04961	Endocrine and other factor-regulated calcium reabsorption	1/152	61/8949	0.649551992626341	0.964514393038221	0.947180373137662	Cltb	1	KEGG	gMY7
mmu01212	mmu01212	Fatty acid metabolism	1/152	62/8949	0.655545252878456	0.964514393038221	0.947180373137662	Acadl	1	KEGG	gMY7
mmu05217	mmu05217	Basal cell carcinoma	1/152	63/8949	0.661436680982707	0.964514393038221	0.947180373137662	Bak1	1	KEGG	gMY7
mmu05168	mmu05168	Herpes simplex virus 1 infection	7/152	459/8949	0.669146822560874	0.964514393038221	0.947180373137662	Cd74/Tap1/Bak1/H2-Ab1/Irf9/H2-Aa/H2-Eb1	7	KEGG	gMY7
mmu04142	mmu04142	Lysosome	2/152	135/8949	0.672349447237823	0.964514393038221	0.947180373137662	Cltb/Ap1b1	2	KEGG	gMY7
mmu00010	mmu00010	Glycolysis / Gluconeogenesis	1/152	67/8949	0.68401802191352	0.964514393038221	0.947180373137662	Gpi1	1	KEGG	gMY7
mmu00982	mmu00982	Drug metabolism - cytochrome P450	1/152	71/8949	0.705102491339017	0.964514393038221	0.947180373137662	Gsto1	1	KEGG	gMY7
mmu04621	mmu04621	NOD-like receptor signaling pathway	3/152	213/8949	0.70623737276894	0.964514393038221	0.947180373137662	Hsp90ab1/Pstpip1/Irf9	3	KEGG	gMY7
mmu00480	mmu00480	Glutathione metabolism	1/152	72/8949	0.710151423679236	0.964514393038221	0.947180373137662	Gsto1	1	KEGG	gMY7
mmu05218	mmu05218	Melanoma	1/152	72/8949	0.710151423679236	0.964514393038221	0.947180373137662	Bak1	1	KEGG	gMY7
mmu05223	mmu05223	Non-small cell lung cancer	1/152	72/8949	0.710151423679236	0.964514393038221	0.947180373137662	Bak1	1	KEGG	gMY7
mmu00980	mmu00980	Metabolism of xenobiotics by cytochrome P450	1/152	73/8949	0.715114472412001	0.964514393038221	0.947180373137662	Gsto1	1	KEGG	gMY7
mmu05214	mmu05214	Glioma	1/152	74/8949	0.719993088927704	0.964514393038221	0.947180373137662	Bak1	1	KEGG	gMY7
mmu04971	mmu04971	Gastric acid secretion	1/152	75/8949	0.724788700249731	0.964514393038221	0.947180373137662	Actb	1	KEGG	gMY7
mmu05212	mmu05212	Pancreatic cancer	1/152	76/8949	0.729502709440855	0.964514393038221	0.947180373137662	Bak1	1	KEGG	gMY7
mmu05220	mmu05220	Chronic myeloid leukemia	1/152	76/8949	0.729502709440855	0.964514393038221	0.947180373137662	Bak1	1	KEGG	gMY7
mmu04721	mmu04721	Synaptic vesicle cycle	1/152	77/8949	0.734136496002896	0.964514393038221	0.947180373137662	Cltb	1	KEGG	gMY7
mmu04921	mmu04921	Oxytocin signaling pathway	2/152	153/8949	0.737657583615918	0.964514393038221	0.947180373137662	Actb/Eef2	2	KEGG	gMY7
mmu05167	mmu05167	Kaposi sarcoma-associated herpesvirus infection	3/152	224/8949	0.738011911239874	0.964514393038221	0.947180373137662	Rps27a/Bak1/Irf9	3	KEGG	gMY7
mmu01230	mmu01230	Biosynthesis of amino acids	1/152	79/8949	0.743168803793934	0.964514393038221	0.947180373137662	Prps1	1	KEGG	gMY7
mmu01521	mmu01521	EGFR tyrosine kinase inhibitor resistance	1/152	79/8949	0.743168803793934	0.964514393038221	0.947180373137662	Rps6	1	KEGG	gMY7
mmu04932	mmu04932	Non-alcoholic fatty liver disease	2/152	156/8949	0.747402561888911	0.964514393038221	0.947180373137662	Cox4i1/Uqcrh	2	KEGG	gMY7
mmu05204	mmu05204	Chemical carcinogenesis - DNA adducts	1/152	84/8949	0.7644378772841	0.964514393038221	0.947180373137662	Gsto1	1	KEGG	gMY7
mmu05160	mmu05160	Hepatitis C	2/152	165/8949	0.774803325915707	0.964514393038221	0.947180373137662	Bak1/Irf9	2	KEGG	gMY7
mmu05170	mmu05170	Human immunodeficiency virus 1 infection	3/152	240/8949	0.779337843625663	0.964514393038221	0.947180373137662	Tap1/Bak1/Ap1b1	3	KEGG	gMY7
mmu04512	mmu04512	ECM-receptor interaction	1/152	88/8949	0.780185556040517	0.964514393038221	0.947180373137662	Itgb7	1	KEGG	gMY7
mmu05210	mmu05210	Colorectal cancer	1/152	88/8949	0.780185556040517	0.964514393038221	0.947180373137662	Bak1	1	KEGG	gMY7
mmu04530	mmu04530	Tight junction	2/152	167/8949	0.780531088529859	0.964514393038221	0.947180373137662	Actb/Actr3	2	KEGG	gMY7
mmu04630	mmu04630	JAK-STAT signaling pathway	2/152	168/8949	0.783347175790524	0.964514393038221	0.947180373137662	Il3ra/Irf9	2	KEGG	gMY7
mmu03320	mmu03320	PPAR signaling pathway	1/152	89/8949	0.783956213469908	0.964514393038221	0.947180373137662	Acadl	1	KEGG	gMY7
mmu00983	mmu00983	Drug metabolism - other enzymes	1/152	92/8949	0.794886942450756	0.964514393038221	0.947180373137662	Gsto1	1	KEGG	gMY7
mmu04666	mmu04666	Fc gamma R-mediated phagocytosis	1/152	92/8949	0.794886942450756	0.964514393038221	0.947180373137662	Actr3	1	KEGG	gMY7
mmu04914	mmu04914	Progesterone-mediated oocyte maturation	1/152	92/8949	0.794886942450756	0.964514393038221	0.947180373137662	Hsp90ab1	1	KEGG	gMY7
mmu04657	mmu04657	IL-17 signaling pathway	1/152	93/8949	0.798407003955496	0.964514393038221	0.947180373137662	Hsp90ab1	1	KEGG	gMY7
mmu05222	mmu05222	Small cell lung cancer	1/152	93/8949	0.798407003955496	0.964514393038221	0.947180373137662	Bak1	1	KEGG	gMY7
mmu05166	mmu05166	Human T-cell leukemia virus 1 infection	3/152	250/8949	0.802361421440268	0.964514393038221	0.947180373137662	H2-Ab1/H2-Aa/H2-Eb1	3	KEGG	gMY7
mmu04217	mmu04217	Necroptosis	2/152	176/8949	0.804761845596097	0.964514393038221	0.947180373137662	Hsp90ab1/Irf9	2	KEGG	gMY7
mmu00564	mmu00564	Glycerophospholipid metabolism	1/152	98/8949	0.815127103788792	0.964514393038221	0.947180373137662	Pcyt2	1	KEGG	gMY7
mmu05215	mmu05215	Prostate cancer	1/152	99/8949	0.81830196315204	0.964514393038221	0.947180373137662	Hsp90ab1	1	KEGG	gMY7
mmu03015	mmu03015	mRNA surveillance pathway	1/152	103/8949	0.830468806759439	0.964514393038221	0.947180373137662	Ppp2r5d	1	KEGG	gMY7
mmu04928	mmu04928	Parathyroid hormone synthesis, secretion and action	1/152	108/8949	0.844545056760405	0.964514393038221	0.947180373137662	Naca	1	KEGG	gMY7
mmu04144	mmu04144	Endocytosis	3/152	272/8949	0.846024579252816	0.964514393038221	0.947180373137662	Actr3/Epn1/Cltb	3	KEGG	gMY7
mmu04625	mmu04625	C-type lectin receptor signaling pathway	1/152	112/8949	0.854964937704391	0.964514393038221	0.947180373137662	Irf9	1	KEGG	gMY7
mmu04066	mmu04066	HIF-1 signaling pathway	1/152	114/8949	0.859911630283393	0.964514393038221	0.947180373137662	Rps6	1	KEGG	gMY7
mmu04510	mmu04510	Focal adhesion	2/152	201/8949	0.860093515778597	0.964514393038221	0.947180373137662	Actb/Itgb7	2	KEGG	gMY7
mmu05205	mmu05205	Proteoglycans in cancer	2/152	205/8949	0.867494332295233	0.964514393038221	0.947180373137662	Actb/Rps6	2	KEGG	gMY7
mmu05165	mmu05165	Human papillomavirus infection	4/152	362/8949	0.869094189971994	0.964514393038221	0.947180373137662	Bak1/Ppp2r5d/Itgb7/Irf9	4	KEGG	gMY7
mmu04670	mmu04670	Leukocyte transendothelial migration	1/152	118/8949	0.869307728728519	0.964514393038221	0.947180373137662	Actb	1	KEGG	gMY7
mmu04919	mmu04919	Thyroid hormone signaling pathway	1/152	120/8949	0.873768235960638	0.964514393038221	0.947180373137662	Actb	1	KEGG	gMY7
mmu04114	mmu04114	Oocyte meiosis	1/152	121/8949	0.875941441095306	0.964514393038221	0.947180373137662	Ppp2r5d	1	KEGG	gMY7
mmu04722	mmu04722	Neurotrophin signaling pathway	1/152	121/8949	0.875941441095306	0.964514393038221	0.947180373137662	Bex3	1	KEGG	gMY7
mmu04071	mmu04071	Sphingolipid signaling pathway	1/152	124/8949	0.882240540833687	0.964514393038221	0.947180373137662	Ppp2r5d	1	KEGG	gMY7
mmu04611	mmu04611	Platelet activation	1/152	124/8949	0.882240540833687	0.964514393038221	0.947180373137662	Actb	1	KEGG	gMY7
mmu04380	mmu04380	Osteoclast differentiation	1/152	128/8949	0.890147699677826	0.964514393038221	0.947180373137662	Irf9	1	KEGG	gMY7
mmu05202	mmu05202	Transcriptional misregulation in cancer	2/152	224/8949	0.897998277323887	0.964514393038221	0.947180373137662	Bak1/Itgb7	2	KEGG	gMY7
mmu05207	mmu05207	Chemical carcinogenesis - receptor activation	2/152	225/8949	0.899408464625641	0.964514393038221	0.947180373137662	Hsp90ab1/Gsto1	2	KEGG	gMY7
mmu04915	mmu04915	Estrogen signaling pathway	1/152	134/8949	0.901030064674688	0.964514393038221	0.947180373137662	Hsp90ab1	1	KEGG	gMY7
mmu04728	mmu04728	Dopaminergic synapse	1/152	135/8949	0.902736636446605	0.964514393038221	0.947180373137662	Ppp2r5d	1	KEGG	gMY7
mmu05203	mmu05203	Viral carcinogenesis	2/152	229/8949	0.904870625174274	0.964514393038221	0.947180373137662	Bak1/Irf9	2	KEGG	gMY7
mmu04371	mmu04371	Apelin signaling pathway	1/152	137/8949	0.906062567486584	0.964514393038221	0.947180373137662	Rps6	1	KEGG	gMY7
mmu04910	mmu04910	Insulin signaling pathway	1/152	139/8949	0.90927549071123	0.964514393038221	0.947180373137662	Rps6	1	KEGG	gMY7
mmu05017	mmu05017	Spinocerebellar ataxia	1/152	141/8949	0.912379221308827	0.964514393038221	0.947180373137662	Psmb1	1	KEGG	gMY7
mmu04120	mmu04120	Ubiquitin mediated proteolysis	1/152	147/8949	0.921071515082659	0.964514393038221	0.947180373137662	Rps27a	1	KEGG	gMY7
mmu05224	mmu05224	Breast cancer	1/152	147/8949	0.921071515082659	0.964514393038221	0.947180373137662	Bak1	1	KEGG	gMY7
mmu05226	mmu05226	Gastric cancer	1/152	150/8949	0.92509075938529	0.964514393038221	0.947180373137662	Bak1	1	KEGG	gMY7
mmu04261	mmu04261	Adrenergic signaling in cardiomyocytes	1/152	152/8949	0.9276566177571	0.964514393038221	0.947180373137662	Ppp2r5d	1	KEGG	gMY7
mmu04150	mmu04150	mTOR signaling pathway	1/152	157/8949	0.933695629780332	0.964514393038221	0.947180373137662	Rps6	1	KEGG	gMY7
mmu04390	mmu04390	Hippo signaling pathway	1/152	157/8949	0.933695629780332	0.964514393038221	0.947180373137662	Actb	1	KEGG	gMY7
mmu05163	mmu05163	Human cytomegalovirus infection	2/152	256/8949	0.935108466421202	0.964514393038221	0.947180373137662	Tap1/Bak1	2	KEGG	gMY7
mmu04613	mmu04613	Neutrophil extracellular trap formation	1/152	207/8949	0.972344805448464	0.988439226301787	0.970675235071716	Actb	1	KEGG	gMY7
mmu04015	mmu04015	Rap1 signaling pathway	1/152	214/8949	0.975541220599861	0.988439226301787	0.970675235071716	Actb	1	KEGG	gMY7
mmu05417	mmu05417	Lipid and atherosclerosis	1/152	216/8949	0.976385089395668	0.988439226301787	0.970675235071716	Hsp90ab1	1	KEGG	gMY7
mmu04060	mmu04060	Cytokine-cytokine receptor interaction	1/152	292/8949	0.993818147693215	0.994913193965216	0.977032854150694	Il3ra	1	KEGG	gMY7
mmu05206	mmu05206	MicroRNAs in cancer	1/152	303/8949	0.994913193965216	0.994913193965216	0.977032854150694	Bak1	1	KEGG	gMY7
mmu041421	mmu04142	Lysosome	7/26	135/8949	7.87868828265892e-08	7.16960633721961e-06	6.55175130873742e-06	Ctsb/Cd63/Lamp1/Ctsh/Gns/Dnase2a/Cln3	7	KEGG	gMY16
mmu042101	mmu04210	Apoptosis	3/26	136/8949	0.00691210231942073	0.149319014561475	0.13645115269354	Ctsb/Ctsh/Jun	3	KEGG	gMY16
mmu041441	mmu04144	Endocytosis	4/26	272/8949	0.00736343362819058	0.149319014561475	0.13645115269354	Ehd4/Snx5/Pdcd6ip/Washc2	4	KEGG	gMY16
mmu04140	mmu04140	Autophagy - animal	3/26	142/8949	0.00778520808919939	0.149319014561475	0.13645115269354	Ctsb/Lamp1/Atg5	3	KEGG	gMY16
mmu04979	mmu04979	Cholesterol metabolism	2/26	49/8949	0.00877818440438261	0.149319014561475	0.13645115269354	Lrpap1/Abca1	2	KEGG	gMY16
mmu020101	mmu02010	ABC transporters	2/26	52/8949	0.00984520975130606	0.149319014561475	0.13645115269354	Abca1/Abcg1	2	KEGG	gMY16
mmu051521	mmu05152	Tuberculosis	3/26	180/8949	0.0148103305716181	0.187004695994921	0.170889195877372	Lamp1/Fcgr2b/Il10rb	3	KEGG	gMY16
mmu041371	mmu04137	Mitophagy - animal	2/26	68/8949	0.0164399732742788	0.187004695994921	0.170889195877372	Jun/Atg5	2	KEGG	gMY16
mmu04662	mmu04662	B cell receptor signaling pathway	2/26	81/8949	0.0228503571941183	0.198192101767779	0.181112504796467	Fcgr2b/Jun	2	KEGG	gMY16
mmu046211	mmu04621	NOD-like receptor signaling pathway	3/26	213/8949	0.0231003052231226	0.198192101767779	0.181112504796467	Ctsb/Jun/Atg5	3	KEGG	gMY16
mmu054171	mmu05417	Lipid and atherosclerosis	3/26	216/8949	0.0239572870268744	0.198192101767779	0.181112504796467	Abca1/Jun/Abcg1	3	KEGG	gMY16
mmu051711	mmu05171	Coronavirus disease - COVID-19	3/26	247/8949	0.033825673972441	0.256511360957678	0.234405986300249	C3ar1/Nrp1/Jun	3	KEGG	gMY16
mmu043801	mmu04380	Osteoclast differentiation	2/26	128/8949	0.0527653768746267	0.342974949685073	0.313418403992143	Fcgr2b/Jun	2	KEGG	gMY16
mmu051501	mmu05150	Staphylococcus aureus infection	2/26	128/8949	0.0527653768746267	0.342974949685073	0.313418403992143	C3ar1/Fcgr2b	2	KEGG	gMY16
mmu00531	mmu00531	Glycosaminoglycan degradation	1/26	21/8949	0.0593363933296935	0.359974119533474	0.328952636704968	Gns	1	KEGG	gMY16
mmu051621	mmu05162	Measles	2/26	146/8949	0.0665805869085328	0.364987188730699	0.333533694733663	Fcgr2b/Jun	2	KEGG	gMY16
mmu054181	mmu05418	Fluid shear stress and atherosclerosis	2/26	148/8949	0.0681844198727679	0.364987188730699	0.333533694733663	Sdc4/Jun	2	KEGG	gMY16
mmu049321	mmu04932	Non-alcoholic fatty liver disease	2/26	156/8949	0.0747282524949206	0.377792832057654	0.345235786380043	Jun/Mlx	2	KEGG	gMY16
mmu006301	mmu00630	Glyoxylate and dicarboxylate metabolism	1/26	32/8949	0.0890511045562933	0.400534616083141	0.366017752117619	Grhpr	1	KEGG	gMY16
mmu04136	mmu04136	Autophagy - other	1/26	32/8949	0.0890511045562933	0.400534616083141	0.366017752117619	Atg5	1	KEGG	gMY16
mmu041451	mmu04145	Phagosome	2/26	182/8949	0.0972933432526394	0.400534616083141	0.366017752117619	Lamp1/Fcgr2b	2	KEGG	gMY16
mmu00260	mmu00260	Glycine, serine and threonine metabolism	1/26	40/8949	0.110092694047864	0.400534616083141	0.366017752117619	Grhpr	1	KEGG	gMY16
mmu04216	mmu04216	Ferroptosis	1/26	40/8949	0.110092694047864	0.400534616083141	0.366017752117619	Atg5	1	KEGG	gMY16
mmu04975	mmu04975	Fat digestion and absorption	1/26	43/8949	0.117862156416987	0.400534616083141	0.366017752117619	Abca1	1	KEGG	gMY16
mmu052051	mmu05205	Proteoglycans in cancer	2/26	205/8949	0.118677392795729	0.400534616083141	0.366017752117619	Cd63/Sdc4	2	KEGG	gMY16
mmu006201	mmu00620	Pyruvate metabolism	1/26	44/8949	0.120437452165152	0.400534616083141	0.366017752117619	Grhpr	1	KEGG	gMY16
mmu00565	mmu00565	Ether lipid metabolism	1/26	48/8949	0.130666530631925	0.400534616083141	0.366017752117619	Pld3	1	KEGG	gMY16
mmu05030	mmu05030	Cocaine addiction	1/26	48/8949	0.130666530631925	0.400534616083141	0.366017752117619	Jun	1	KEGG	gMY16
mmu051661	mmu05166	Human T-cell leukemia virus 1 infection	2/26	250/8949	0.163450004490288	0.400534616083141	0.366017752117619	Nrp1/Jun	2	KEGG	gMY16
mmu04213	mmu04213	Longevity regulating pathway - multiple species	1/26	62/8949	0.165575149983954	0.400534616083141	0.366017752117619	Atg5	1	KEGG	gMY16
mmu053211	mmu05321	Inflammatory bowel disease	1/26	62/8949	0.165575149983954	0.400534616083141	0.366017752117619	Jun	1	KEGG	gMY16
mmu05211	mmu05211	Renal cell carcinoma	1/26	68/8949	0.180119766878484	0.400534616083141	0.366017752117619	Jun	1	KEGG	gMY16
mmu05031	mmu05031	Amphetamine addiction	1/26	69/8949	0.182520046808802	0.400534616083141	0.366017752117619	Jun	1	KEGG	gMY16
mmu04622	mmu04622	RIG-I-like receptor signaling pathway	1/26	70/8949	0.184913569194272	0.400534616083141	0.366017752117619	Atg5	1	KEGG	gMY16
mmu051401	mmu05140	Leishmaniasis	1/26	70/8949	0.184913569194272	0.400534616083141	0.366017752117619	Jun	1	KEGG	gMY16
mmu04924	mmu04924	Renin secretion	1/26	76/8949	0.199133814638126	0.400534616083141	0.366017752117619	Ctsb	1	KEGG	gMY16
mmu05133	mmu05133	Pertussis	1/26	77/8949	0.20148054300727	0.400534616083141	0.366017752117619	Jun	1	KEGG	gMY16
mmu04012	mmu04012	ErbB signaling pathway	1/26	84/8949	0.217723483555887	0.400534616083141	0.366017752117619	Jun	1	KEGG	gMY16
mmu00590	mmu00590	Arachidonic acid metabolism	1/26	86/8949	0.222305662265867	0.400534616083141	0.366017752117619	Prxl2b	1	KEGG	gMY16
mmu053231	mmu05323	Rheumatoid arthritis	1/26	87/8949	0.224587062782745	0.400534616083141	0.366017752117619	Jun	1	KEGG	gMY16
mmu045121	mmu04512	ECM-receptor interaction	1/26	88/8949	0.226862027392049	0.400534616083141	0.366017752117619	Sdc4	1	KEGG	gMY16
mmu046581	mmu04658	Th1 and Th2 cell differentiation	1/26	88/8949	0.226862027392049	0.400534616083141	0.366017752117619	Jun	1	KEGG	gMY16
mmu052101	mmu05210	Colorectal cancer	1/26	88/8949	0.226862027392049	0.400534616083141	0.366017752117619	Jun	1	KEGG	gMY16
mmu05235	mmu05235	PD-L1 expression and PD-1 checkpoint pathway in cancer	1/26	88/8949	0.226862027392049	0.400534616083141	0.366017752117619	Jun	1	KEGG	gMY16
mmu04211	mmu04211	Longevity regulating pathway	1/26	90/8949	0.231392718569251	0.400534616083141	0.366017752117619	Atg5	1	KEGG	gMY16
mmu046121	mmu04612	Antigen processing and presentation	1/26	90/8949	0.231392718569251	0.400534616083141	0.366017752117619	Ctsb	1	KEGG	gMY16
mmu04912	mmu04912	GnRH signaling pathway	1/26	90/8949	0.231392718569251	0.400534616083141	0.366017752117619	Jun	1	KEGG	gMY16
mmu046661	mmu04666	Fc gamma R-mediated phagocytosis	1/26	92/8949	0.235897874708269	0.400534616083141	0.366017752117619	Fcgr2b	1	KEGG	gMY16
mmu01522	mmu01522	Endocrine resistance	1/26	93/8949	0.238140920350991	0.400534616083141	0.366017752117619	Jun	1	KEGG	gMY16
mmu04610	mmu04610	Complement and coagulation cascades	1/26	93/8949	0.238140920350991	0.400534616083141	0.366017752117619	C3ar1	1	KEGG	gMY16
mmu046571	mmu04657	IL-17 signaling pathway	1/26	93/8949	0.238140920350991	0.400534616083141	0.366017752117619	Jun	1	KEGG	gMY16
mmu04061	mmu04061	Viral protein interaction with cytokine and cytokine receptor	1/26	95/8949	0.242608032815501	0.400534616083141	0.366017752117619	Il10rb	1	KEGG	gMY16
mmu00830	mmu00830	Retinol metabolism	1/26	97/8949	0.247049954374732	0.400534616083141	0.366017752117619	Dhrs3	1	KEGG	gMY16
mmu005641	mmu00564	Glycerophospholipid metabolism	1/26	98/8949	0.24926151121909	0.400534616083141	0.366017752117619	Pld3	1	KEGG	gMY16
mmu05231	mmu05231	Choline metabolism in cancer	1/26	98/8949	0.24926151121909	0.400534616083141	0.366017752117619	Jun	1	KEGG	gMY16
mmu04620	mmu04620	Toll-like receptor signaling pathway	1/26	100/8949	0.253665901958165	0.400534616083141	0.366017752117619	Jun	1	KEGG	gMY16
mmu04933	mmu04933	AGE-RAGE signaling pathway in diabetic complications	1/26	101/8949	0.255858769688879	0.400534616083141	0.366017752117619	Jun	1	KEGG	gMY16
mmu04660	mmu04660	T cell receptor signaling pathway	1/26	103/8949	0.260225934133083	0.400534616083141	0.366017752117619	Jun	1	KEGG	gMY16
mmu05142	mmu05142	Chagas disease	1/26	103/8949	0.260225934133083	0.400534616083141	0.366017752117619	Jun	1	KEGG	gMY16
mmu046591	mmu04659	Th17 cell differentiation	1/26	105/8949	0.2645684490576	0.400534616083141	0.366017752117619	Jun	1	KEGG	gMY16
mmu04931	mmu04931	Insulin resistance	1/26	110/8949	0.275317769723269	0.400534616083141	0.366017752117619	Mlx	1	KEGG	gMY16
mmu051451	mmu05145	Toxoplasmosis	1/26	110/8949	0.275317769723269	0.400534616083141	0.366017752117619	Il10rb	1	KEGG	gMY16
mmu046251	mmu04625	C-type lectin receptor signaling pathway	1/26	112/8949	0.279575058834935	0.400534616083141	0.366017752117619	Jun	1	KEGG	gMY16
mmu04668	mmu04668	TNF signaling pathway	1/26	113/8949	0.281694675047484	0.400534616083141	0.366017752117619	Jun	1	KEGG	gMY16
mmu047221	mmu04722	Neurotrophin signaling pathway	1/26	121/8949	0.298437072135051	0.417811900989071	0.381806132771968	Jun	1	KEGG	gMY16
mmu04926	mmu04926	Relaxin signaling pathway	1/26	129/8949	0.314803905935666	0.434047809699175	0.396642879887043	Jun	1	KEGG	gMY16
mmu049151	mmu04915	Estrogen signaling pathway	1/26	134/8949	0.324846065185873	0.434720469586977	0.397257571976532	Jun	1	KEGG	gMY16
mmu051351	mmu05135	Yersinia infection	1/26	134/8949	0.324846065185873	0.434720469586977	0.397257571976532	Jun	1	KEGG	gMY16
mmu04936	mmu04936	Alcoholic liver disease	1/26	141/8949	0.338667637173751	0.446648622939295	0.40815779308507	C3ar1	1	KEGG	gMY16
mmu052241	mmu05224	Breast cancer	1/26	147/8949	0.350297787050072	0.455387123165093	0.416143235743694	Jun	1	KEGG	gMY16
mmu01240	mmu01240	Biosynthesis of cofactors	1/26	152/8949	0.359839113506942	0.457187972345077	0.417788893178266	Dhrs3	1	KEGG	gMY16
mmu049211	mmu04921	Oxytocin signaling pathway	1/26	153/8949	0.361731142954347	0.457187972345077	0.417788893178266	Jun	1	KEGG	gMY16
mmu05161	mmu05161	Hepatitis B	1/26	163/8949	0.380358082031369	0.468508899823392	0.428134217305356	Jun	1	KEGG	gMY16
mmu045301	mmu04530	Tight junction	1/26	167/8949	0.387661539495439	0.468508899823392	0.428134217305356	Jun	1	KEGG	gMY16
mmu046301	mmu04630	JAK-STAT signaling pathway	1/26	168/8949	0.389474429494655	0.468508899823392	0.428134217305356	Il10rb	1	KEGG	gMY16
mmu04310	mmu04310	Wnt signaling pathway	1/26	169/8949	0.391282158094262	0.468508899823392	0.428134217305356	Jun	1	KEGG	gMY16
mmu045141	mmu04514	Cell adhesion molecules	1/26	174/8949	0.400243872607701	0.473015485809101	0.432252439316587	Sdc4	1	KEGG	gMY16
mmu04360	mmu04360	Axon guidance	1/26	181/8949	0.412577410838588	0.48134031264502	0.439859857709156	Nrp1	1	KEGG	gMY16
mmu045101	mmu04510	Focal adhesion	1/26	201/8949	0.446486991492732	0.514307800327071	0.469986306834455	Jun	1	KEGG	gMY16
mmu04024	mmu04024	cAMP signaling pathway	1/26	220/8949	0.476952246222831	0.528705871340761	0.483143595557202	Jun	1	KEGG	gMY16
mmu052081	mmu05208	Chemical carcinogenesis - reactive oxygen species	1/26	222/8949	0.480063659933641	0.528705871340761	0.483143595557202	Jun	1	KEGG	gMY16
mmu051671	mmu05167	Kaposi sarcoma-associated herpesvirus infection	1/26	224/8949	0.483157272814355	0.528705871340761	0.483143595557202	Jun	1	KEGG	gMY16
mmu052071	mmu05207	Chemical carcinogenesis - receptor activation	1/26	225/8949	0.484697434522873	0.528705871340761	0.483143595557202	Jun	1	KEGG	gMY16
mmu052031	mmu05203	Viral carcinogenesis	1/26	229/8949	0.490814066863208	0.528705871340761	0.483143595557202	Jun	1	KEGG	gMY16
mmu051691	mmu05169	Epstein-Barr virus infection	1/26	231/8949	0.493846143560052	0.528705871340761	0.483143595557202	Jun	1	KEGG	gMY16
mmu051701	mmu05170	Human immunodeficiency virus 1 infection	1/26	240/8949	0.507276973261073	0.536769820543694	0.490512617963584	Jun	1	KEGG	gMY16
mmu051321	mmu05132	Salmonella infection	1/26	253/8949	0.526073670737152	0.548391240839561	0.501132539344422	Jun	1	KEGG	gMY16
mmu051631	mmu05163	Human cytomegalovirus infection	1/26	256/8949	0.530312408723971	0.548391240839561	0.501132539344422	Il10rb	1	KEGG	gMY16
mmu040601	mmu04060	Cytokine-cytokine receptor interaction	1/26	292/8949	0.578417457045034	0.587401076816303	0.536780625430745	Il10rb	1	KEGG	gMY16
mmu04010	mmu04010	MAPK signaling pathway	1/26	294/8949	0.580946119928212	0.587401076816303	0.536780625430745	Jun	1	KEGG	gMY16
mmu04080	mmu04080	Neuroactive ligand-receptor interaction	1/26	376/8949	0.672943253240183	0.672943253240183	0.614951035349618	C3ar1	1	KEGG	gMY16
mmu050121	mmu05012	Parkinson disease	60/311	264/8949	3.92338031863676e-33	1.04754254507602e-30	9.66390520590529e-31	Cox8a/Calm1/Gnai2/Cox6b1/Atp5h/Cox6c/Cox5a/Sem1/Cox5b/Cox7a2/Uqcrq/Atp5j/Ndufa13/Ndufb11/Cox6a1/Psma7/Ndufb9/Ube2l3/Uqcrb/Cox7b/Ndufa7/Psmb5/Psmb3/Cox7c/Bax/Psmd8/Ndufb7/Ndufa3/Ndufb5/Psma2/Psma4/Ndufs5/Ndufa11/Uqcrc1/Sdhb/Psmb2/Ndufa1/Ndufb10/Ndufs7/Psmd4/Ndufs2/Psma3/Ndufb6/Psmb7/Ndufv2/Psmd13/Psma6/Cycs/Cyc1/Uqcrfs1/Psma5/Kif5b/Ndufb3/Psmd14/Klc1/Ndufv1/Ube2l6/Ndufs4/Uba1/Tuba4a	60	KEGG	gMY3
mmu050161	mmu05016	Huntington disease	63/311	302/8949	1.72227407084379e-32	2.29923588457646e-30	2.12111648724972e-30	Gpx1/Cox8a/Cox6b1/Atp5h/Cox6c/Cox5a/Sem1/Cox5b/Cox7a2/Uqcrq/Atp5j/Ndufa13/Ndufb11/Cox6a1/Psma7/Ndufb9/Uqcrb/Cox7b/Ndufa7/Psmb5/Psmb3/Cox7c/Bax/Ap2s1/Psmd8/Ndufb7/Ndufa3/Ndufb5/Psma2/Psma4/Ndufs5/Ndufa11/Uqcrc1/Sdhb/Psmb2/Ndufa1/Dctn3/Ndufb10/Ndufs7/Psmd4/Ndufs2/Psma3/Ndufb6/Psmb7/Ndufv2/Psmd13/Psma6/Cycs/Cyc1/Polr2j/Uqcrfs1/Psma5/Becn1/Kif5b/Polr2i/Ndufb3/Psmd14/Klc1/Ndufv1/Ndufs4/Polr2l/Polr2k/Tuba4a	63	KEGG	gMY3
mmu050201	mmu05020	Prion disease	58/311	268/8949	8.7713326239212e-31	7.80648603528987e-29	7.20172573332478e-29	Cox8a/Hspa8/Cox6b1/Atp5h/Cox6c/Cox5a/Sem1/Cox5b/Cox7a2/Uqcrq/Atp5j/Ndufa13/Ndufb11/Cox6a1/Psma7/Ndufb9/Rac2/Uqcrb/Cox7b/Ndufa7/Psmb5/Psmb3/Cox7c/Bax/Psmd8/Ndufb7/Ndufa3/Ndufb5/Psma2/Psma4/Ndufs5/Ndufa11/Uqcrc1/Sdhb/Psmb2/Ndufa1/Csnk2b/Ndufb10/Ndufs7/Psmd4/Ndufs2/Psma3/Ndufb6/Psmb7/Ndufv2/Psmd13/Psma6/Cycs/Cyc1/Uqcrfs1/Psma5/Kif5b/Ndufb3/Psmd14/Klc1/Ndufv1/Ndufs4/Tuba4a	58	KEGG	gMY3
mmu050141	mmu05014	Amyotrophic lateral sclerosis	66/311	369/8949	7.83106660259852e-30	5.22723695723451e-28	4.82228838160014e-28	Actg1/Gpx1/Cox8a/Cox6b1/Atp5h/Cox6c/Cox5a/Sem1/Cox5b/Cox7a2/Uqcrq/Atp5j/Ndufa13/Ndufb11/Cox6a1/Pfn1/Psma7/Ndufb9/Uqcrb/Cox7b/Ndufa7/Psmb5/Psmb3/Cox7c/Bax/Psmd8/Ndufb7/Ndufa3/Map1lc3b/Ndufb5/Psma2/Tpr/Psma4/Ndufs5/Ndufa11/Uqcrc1/Sdhb/Psmb2/Ndufa1/Dctn3/Ndufb10/Ndufs7/Psmd4/Ndufs2/Psma3/Ndufb6/Psmb7/Ndufv2/Psmd13/Psma6/Cycs/Cyc1/Rab8a/Uqcrfs1/Psma5/Becn1/Kif5b/Ndufb3/Psmd14/Klc1/Ndufv1/Map2k3/Ndufs4/Sqstm1/Anxa11/Tuba4a	66	KEGG	gMY3
mmu001901	mmu00190	Oxidative phosphorylation	41/311	135/8949	4.56611984498843e-28	2.43830799722382e-26	2.24941482889956e-26	Cox8a/Cox6b1/Atp5h/Atp5l/Cox6c/Cox5a/Atp5j2/Cox5b/Cox7a2/Uqcrq/Atp5j/Ndufa13/Atp6v0e/Atp6v1f/Ndufb11/Cox6a1/Atp5k/Ndufb9/Uqcrb/Cox7b/Ndufa7/Cox7c/Ndufb7/Ndufa3/Ndufb5/Ndufs5/Ndufa11/Uqcrc1/Sdhb/Ndufa1/Ndufb10/Ndufs7/Ndufs2/Ndufb6/Ndufv2/Cycs/Cyc1/Uqcrfs1/Ndufb3/Ndufv1/Ndufs4	41	KEGG	gMY3
mmu050221	mmu05022	Pathways of neurodegeneration - multiple diseases	68/311	471/8949	5.38622210118447e-25	2.39686883502709e-23	2.2111859152231e-23	Gpx1/Cox8a/Calm1/Cox6b1/Atp5h/Cox6c/Cox5a/Sem1/Cox5b/Cox7a2/Uqcrq/Atp5j/Ndufa13/Ndufb11/Cox6a1/Psma7/Ndufb9/Ube2l3/Uqcrb/Cox7b/Ndufa7/Psmb5/Psmb3/Cox7c/Bax/Psmd8/Ndufb7/Ndufa3/Map1lc3b/Ndufb5/Psma2/Psma4/Ndufs5/Ndufa11/Uqcrc1/Sdhb/Psmb2/Ndufa1/Csnk2b/Dctn3/Ndufb10/Ndufs7/Psmd4/Ndufs2/Psma3/Ndufb6/Psmb7/Ndufv2/Psmd13/Psma6/Cycs/Cyc1/Rab8a/Uqcrfs1/Psma5/Becn1/Kif5b/Ndufb3/Psmd14/Klc1/Ndufv1/Map2k3/Ube2l6/Ndufs4/Uba1/Sqstm1/Capn1/Tuba4a	68	KEGG	gMY3
mmu047141	mmu04714	Thermogenesis	47/311	231/8949	1.01072550958123e-23	3.85519587225985e-22	3.55653788333848e-22	Actg1/Cox8a/Cox6b1/Atp5h/Atp5l/Cox6c/Cox5a/Atp5j2/Cox5b/Cox7a2/Uqcrq/Atp5j/Ndufa13/Ndufb11/Cox6a1/Atp5k/Ndufb9/Uqcrb/Cox7b/Ndufa7/Cox7c/Ndufb7/Ndufa3/Ndufb5/Ndufs5/Ndufa11/Grb2/Uqcrc1/Sdhb/Ndufa1/Ndufb10/Ndufs7/Ndufs2/Ndufb6/Ndufv2/Cyc1/Cox14/Uqcrfs1/Ndufb3/Smarcd2/Ndufv1/Map2k3/Ndufaf8/Ndufs4/Cox19/Slc25a20/Coa4	47	KEGG	gMY3
mmu050101	mmu05010	Alzheimer disease	58/311	383/8949	2.50020928198837e-22	8.34444847863617e-21	7.69801278927997e-21	Cox8a/Calm1/Cox6b1/Atp5h/Cox6c/Cox5a/Sem1/Cox5b/Cox7a2/Uqcrq/Atp5j/Ndufa13/Ndufb11/Cox6a1/Psma7/Ndufb9/Uqcrb/Cox7b/Ndufa7/Psmb5/Psmb3/Cox7c/Psmd8/Ndufb7/Ndufa3/Ndufb5/Psma2/Psma4/Ndufs5/Ndufa11/Uqcrc1/Sdhb/Psmb2/Ndufa1/Csnk2b/Ndufb10/Ndufs7/Psmd4/Ndufs2/Psma3/Ndufb6/Psmb7/Ndufv2/Psmd13/Psma6/Cycs/Cyc1/Uqcrfs1/Psma5/Becn1/Kif5b/Ndufb3/Psmd14/Klc1/Ndufv1/Ndufs4/Capn1/Tuba4a	58	KEGG	gMY3
mmu049322	mmu04932	Non-alcoholic fatty liver disease	37/311	156/8949	3.08768920436736e-21	9.16014463962318e-20	8.4505178224791e-20	Cox8a/Cox6b1/Cox6c/Cox5a/Cox5b/Cox7a2/Uqcrq/Ndufa13/Ndufb11/Cox6a1/Ndufb9/Uqcrb/Cox7b/Ndufa7/Cox7c/Bax/Ndufb7/Ndufa3/Ndufb5/Ndufs5/Ndufa11/Uqcrc1/Sdhb/Ndufa1/Ndufb10/Ndufs7/Ndufs2/Ndufb6/Ndufv2/Cycs/Cyc1/Uqcrfs1/Ndufb3/Ndufv1/Ndufs4/Socs3/Fos	37	KEGG	gMY3
mmu054151	mmu05415	Diabetic cardiomyopathy	38/311	211/8949	2.17028803823587e-17	5.79466906208978e-16	5.34576211523362e-16	Cox8a/Cox6b1/Atp5h/Cox6c/Cox5a/Cox5b/Cox7a2/Uqcrq/Atp5j/Ppp1ca/Ndufa13/Ndufb11/Cox6a1/Ndufb9/Rac2/Uqcrb/Cox7b/Ndufa7/Cox7c/Ndufb7/Ndufa3/Ndufb5/Ndufs5/Ndufa11/Uqcrc1/Sdhb/Ndufa1/Ndufb10/Ndufs7/Ndufs2/Ndufb6/Ndufv2/Cyc1/Uqcrfs1/Ndufb3/Parp1/Ndufv1/Ndufs4	38	KEGG	gMY3
mmu052082	mmu05208	Chemical carcinogenesis - reactive oxygen species	37/311	222/8949	8.20463593624683e-16	1.99148890452537e-14	1.83721034361891e-14	Cox8a/Cox6b1/Atp5h/Cox6c/Cox5a/Cox5b/Cox7a2/Uqcrq/Atp5j/Ndufa13/Ndufb11/Cox6a1/Ndufb9/Uqcrb/Cox7b/Ndufa7/Cox7c/Ndufb7/Ndufa3/Ndufb5/Ndufs5/Ndufa11/Grb2/Uqcrc1/Sdhb/Ndufa1/Ndufb10/Ndufs7/Ndufs2/Ndufb6/Ndufv2/Cyc1/Uqcrfs1/Ndufb3/Ndufv1/Ndufs4/Fos	37	KEGG	gMY3
mmu030501	mmu03050	Proteasome	16/311	47/8949	1.75054408860826e-12	3.89496059715337e-11	3.59322207661695e-11	Sem1/Psma7/Pomp/Psmb5/Psmb3/Psmd8/Psma2/Psma4/Psmb2/Psmd4/Psma3/Psmb7/Psmd13/Psma6/Psma5/Psmd14	16	KEGG	gMY3
mmu030401	mmu03040	Spliceosome	24/311	134/8949	2.5418453537982e-11	5.22055930357014e-10	4.81612803877553e-10	Hspa8/Snrpb/Snrpd3/Hnrnpm/Hnrnpc/Zmat2/Snu13/Phf5a/Sf3b6/Prpf40a/U2af1/Syf2/Snrpc/Bud31/Lsm7/Cdc5l/Magoh/Rbm8a/Txnl4a/Ddx46/Ctnnbl1/Dhx8/Sart1/Crnkl1	24	KEGG	gMY3
mmu042601	mmu04260	Cardiac muscle contraction	17/311	87/8949	5.5506851072962e-09	1.05859494546292e-07	9.76586703088204e-08	Cox8a/Cox6b1/Cox6c/Cox5a/Cox5b/Cox7a2/Uqcrq/Cox6a1/Tpm4/Uqcrb/Cox7b/Cox7c/Atp1a1/Uqcrc1/Tpm3/Cyc1/Uqcrfs1	17	KEGG	gMY3
mmu04723	mmu04723	Retrograde endocannabinoid signaling	20/311	148/8949	1.7290228198024e-07	3.07766061924826e-06	2.83923747251762e-06	Gnai2/Ndufa13/Ndufb11/Ndufb9/Ndufa7/Ndufb7/Ndufa3/Ndufb5/Ndufs5/Ndufa11/Ndufa1/Gnb2/Ndufb10/Ndufs7/Ndufs2/Ndufb6/Ndufv2/Ndufb3/Ndufv1/Ndufs4	20	KEGG	gMY3
mmu051322	mmu05132	Salmonella infection	26/311	253/8949	6.50483803682853e-07	1.08549484739576e-05	1.00140269777492e-05	Actg1/Arpc2/Arpc1b/Arpc3/Arpc5/Dynll1/Pfn1/Bax/Myl12a/Arpc4/Rab7/Dctn3/Rhog/Dynlrb1/Cycs/Kif5b/Ripk1/Arf6/Klc1/Map2k3/Snx9/Anxa2/Gsdmd/Tuba4a/Fos/Ripk3	26	KEGG	gMY3
mmu050171	mmu05017	Spinocerebellar ataxia	18/311	141/8949	1.69026219368441e-06	2.65470591596317e-05	2.44904862738175e-05	Sem1/Psma7/Psmb5/Psmb3/Psmd8/Psma2/Psma4/Psmb2/Psmd4/Psma3/Psmb7/Psmd13/Psma6/Cycs/Psma5/Becn1/Psmd14/Rbpj	18	KEGG	gMY3
mmu041442	mmu04144	Endocytosis	24/311	272/8949	2.44888484420377e-05	0.000363251251890226	0.000335110557627885	Hspa8/Arpc2/Arpc1b/Arpc3/Arpc5/Capzb/Ap2s1/Arpc4/Chmp2a/Chmp4b/Snx3/Rab7/Arf5/Vps28/Rab8a/Snf8/Mvb12a/Kif5b/Grk2/Rab11b/Arf6/Vps36/Ist1/Cxcr4	24	KEGG	gMY3
mmu045302	mmu04530	Tight junction	16/311	167/8949	0.000221775481397916	0.00291763532222314	0.00269160916775169	Actg1/Myl6/Arpc2/Arpc1b/Arpc3/Arpc5/Myl12a/Arpc4/Hcls1/Rab8a/Ybx3/Rock1/Slc9a3r1/Ezr/Rab8b/Tuba4a	16	KEGG	gMY3
mmu051352	mmu05135	Yersinia infection	14/311	134/8949	0.000222270588348291	0.00291763532222314	0.00269160916775169	Actg1/Arpc2/Arpc1b/Arpc3/Arpc5/Rac2/Arpc4/Rhog/Skap2/Rock1/Arf6/Map2k3/Vav3/Fos	14	KEGG	gMY3
mmu048101	mmu04810	Regulation of actin cytoskeleton	19/311	220/8949	0.000229476935455753	0.00291763532222314	0.00269160916775169	Actg1/Cfl1/Arpc2/Arpc1b/Arpc3/Ppp1ca/Arpc5/Pfn1/Iqgap1/Rac2/Myl12a/Arpc4/Rock1/Vav3/Gsn/Iqgap2/Ezr/Cxcr4/Itga1	19	KEGG	gMY3
mmu051001	mmu05100	Bacterial invasion of epithelial cells	10/311	76/8949	0.000277211933971802	0.00336434483502142	0.00310371256217233	Actg1/Arpc2/Arpc1b/Arpc3/Arpc5/Arpc4/Hcls1/Rhog/Sept9/Shc1	10	KEGG	gMY3
mmu046662	mmu04666	Fc gamma R-mediated phagocytosis	11/311	92/8949	0.000326249457019316	0.00378733065322423	0.00349393011178581	Cfl1/Arpc2/Arpc1b/Arpc3/Arpc5/Rac2/Arpc4/Syk/Arf6/Vav3/Gsn	11	KEGG	gMY3
mmu030201	mmu03020	RNA polymerase	6/311	32/8949	0.000708224146187084	0.00787899362633131	0.00726861623718323	Polr2j/Polr2i/Crcp/Znrd1/Polr2l/Polr2k	6	KEGG	gMY3
mmu03008	mmu03008	Ribosome biogenesis in eukaryotes	11/311	121/8949	0.00317973119050403	0.033959529114583	0.0313287199401239	Csnk2b/Nop10/Snu13/Eif6/Emg1/Pop4/Ak6/Pop5/Rrp7a/Fcf1/Utp18	11	KEGG	gMY3
mmu041372	mmu04137	Mitophagy - animal	7/311	68/8949	0.00903210739048507	0.0927527951253659	0.0855673331730165	Gabarap/Fis1/Map1lc3b/Rab7/Csnk2b/Becn1/Sqstm1	7	KEGG	gMY3
mmu051692	mmu05169	Epstein-Barr virus infection	15/311	231/8949	0.014726187191046	0.145625628889232	0.134344163848139	Sem1/Bax/Psmd8/Psmd4/Psmd13/Cycs/Syk/Psmd14/Rbpj/Ripk1/E2f2/Map2k3/Sap30/Runx3/Vim	15	KEGG	gMY3
mmu051702	mmu05170	Human immunodeficiency virus 1 infection	15/311	240/8949	0.0201441611623296	0.192088965369357	0.177208034285155	Cfl1/Calm1/Gnai2/Elob/Rac2/Bax/Rbx1/Gnb2/Ap1s2/Cycs/Ripk1/Map2k3/Ap1m1/Cxcr4/Fos	15	KEGG	gMY3
mmu030101	mmu03010	Ribosome	12/311	179/8949	0.0220963106214919	0.203438446066839	0.187678282592708	Mrpl33/Mrps21/Mrpl20/Mrpl36/Mrpl34/Mrps14/Mrpl11/Mrpl35/Mrpl4/Mrps12/Mrpl21/Mrpl15	12	KEGG	gMY3
mmu04664	mmu04664	Fc epsilon RI signaling pathway	6/311	66/8949	0.0266039636231582	0.236775276246108	0.218432543432247	Rac2/Alox5ap/Grb2/Syk/Map2k3/Vav3	6	KEGG	gMY3
mmu041201	mmu04120	Ubiquitin mediated proteolysis	10/311	147/8949	0.03204585467368	0.276007845092663	0.254625806235691	Elob/Ube2l3/Rbx1/Ube2i/Ube2n/Ube2k/Ube2l6/Uba1/Ube2f/Socs3	10	KEGG	gMY3
mmu042171	mmu04217	Necroptosis	11/311	176/8949	0.0429273145898246	0.358174781108849	0.330427355724308	Bax/Chmp2a/Chmp4b/Glud1/Parp1/Ripk1/Faf1/Rbck1/Sqstm1/Capn1/Ripk3	11	KEGG	gMY3
mmu042102	mmu04210	Apoptosis	9/311	136/8949	0.0472044814527753	0.38192716811791	0.352339670173826	Actg1/Bax/Cycs/Csf2rb/Parp1/Ripk1/Capn1/Tuba4a/Fos	9	KEGG	gMY3
mmu046701	mmu04670	Leukocyte transendothelial migration	8/311	118/8949	0.0528853533126753	0.403543211815404	0.372281141591976	Actg1/Gnai2/Rac2/Myl12a/Rock1/Vav3/Ezr/Cxcr4	8	KEGG	gMY3
mmu049101	mmu04910	Insulin signaling pathway	9/311	139/8949	0.0528989228971504	0.403543211815404	0.372281141591976	Calm1/Ppp1ca/Grb2/Prkar1a/Eif4e2/Socs3/Flot1/Mknk2/Shc1	9	KEGG	gMY3
mmu046621	mmu04662	B cell receptor signaling pathway	6/311	81/8949	0.0621436011944635	0.448743738892295	0.413980031148422	Rac2/Ptpn6/Grb2/Syk/Vav3/Fos	6	KEGG	gMY3
mmu006202	mmu00620	Pyruvate metabolism	4/311	44/8949	0.0654992508464136	0.448743738892295	0.413980031148422	Ldha/Me2/Fh1/Aldh9a1	4	KEGG	gMY3
mmu04962	mmu04962	Vasopressin-regulated water reabsorption	4/311	44/8949	0.0654992508464136	0.448743738892295	0.413980031148422	Arhgdib/Arhgdia/Dynll1/Rab11b	4	KEGG	gMY3
mmu046111	mmu04611	Platelet activation	8/311	124/8949	0.0668502784736975	0.448743738892295	0.413980031148422	Actg1/Gnai2/Ppp1ca/Tln1/Myl12a/Syk/Rock1/Snap23	8	KEGG	gMY3
mmu046231	mmu04623	Cytosolic DNA-sensing pathway	5/311	63/8949	0.067227526425812	0.448743738892295	0.413980031148422	Ripk1/Adar/Polr2l/Polr2k/Ripk3	5	KEGG	gMY3
mmu041411	mmu04141	Protein processing in endoplasmic reticulum	10/311	172/8949	0.0767632681203401	0.499897380198313	0.461170853405894	Hspa8/Sec61b/Sec61g/Bax/Ubxn1/Rbx1/Dnaja1/Sar1a/Capn1/Fbxo6	10	KEGG	gMY3
mmu046681	mmu04668	TNF signaling pathway	7/311	113/8949	0.0981828704837161	0.594065098032231	0.548043496706256	Ripk1/Map2k3/Rps6ka4/Socs3/Bcl3/Fos/Ripk3	7	KEGG	gMY3
mmu041361	mmu04136	Autophagy - other	3/311	32/8949	0.0984477800570913	0.594065098032231	0.548043496706256	Gabarap/Becn1/Atg3	3	KEGG	gMY3
mmu042151	mmu04215	Apoptosis - multiple species	3/311	32/8949	0.0984477800570913	0.594065098032231	0.548043496706256	Bax/Cycs/Becn1	3	KEGG	gMY3
mmu045201	mmu04520	Adherens junction	5/311	71/8949	0.100123331129028	0.594065098032231	0.548043496706256	Actg1/Iqgap1/Rac2/Ptpn6/Csnk2b	5	KEGG	gMY3
mmu000301	mmu00030	Pentose phosphate pathway	3/311	33/8949	0.105644901438559	0.600152950725433	0.553659729823581	Taldo1/Tkt/Rbks	3	KEGG	gMY3
mmu041301	mmu04130	SNARE interactions in vesicular transport	3/311	33/8949	0.105644901438559	0.600152950725433	0.553659729823581	Snap23/Gosr2/Stx3	3	KEGG	gMY3
mmu052141	mmu05214	Glioma	5/311	74/8949	0.114209032991446	0.633945186158452	0.584834116148543	Calm1/Bax/Grb2/E2f2/Shc1	5	KEGG	gMY3
mmu030131	mmu03013	Nucleocytoplasmic transport	7/311	118/8949	0.116342000456046	0.633945186158452	0.584834116148543	Tpr/Ube2i/Sumo1/Magoh/Rbm8a/Sap18/Thoc6	7	KEGG	gMY3
mmu049711	mmu04971	Gastric acid secretion	5/311	75/8949	0.119105007851076	0.636020741924746	0.586748880782143	Actg1/Calm1/Gnai2/Atp1a1/Ezr	5	KEGG	gMY3
mmu052201	mmu05220	Chronic myeloid leukemia	5/311	76/8949	0.124098474196498	0.649692011969901	0.599361051846864	Bax/Grb2/Ctbp1/E2f2/Shc1	5	KEGG	gMY3
mmu04650	mmu04650	Natural killer cell mediated cytotoxicity	7/311	121/8949	0.128023338537749	0.657350603645752	0.606426340441971	Rac2/Ptpn6/Grb2/Syk/Cd244a/Vav3/Shc1	7	KEGG	gMY3
mmu002801	mmu00280	Valine, leucine and isoleucine degradation	4/311	57/8949	0.135575219958044	0.674129200117223	0.621905116607255	Acaa1a/Hmgcl/Acaa2/Aldh9a1	4	KEGG	gMY3
mmu052161	mmu05216	Thyroid cancer	3/311	37/8949	0.13634073710236	0.674129200117223	0.621905116607255	Bax/Tpr/Tpm3	3	KEGG	gMY3
mmu030151	mmu03015	mRNA surveillance pathway	6/311	103/8949	0.148448742375168	0.72065116753036	0.664823075900273	Ppp1ca/Ssu72/Nudt21/Magoh/Rbm8a/Sap18	6	KEGG	gMY3
mmu00220	mmu00220	Arginine biosynthesis	2/311	20/8949	0.152013153117105	0.724776997897625	0.668629282507567	Glud1/Asl	2	KEGG	gMY3
mmu042161	mmu04216	Ferroptosis	3/311	40/8949	0.161112787956498	0.745837924319066	0.688058641003988	Gpx4/Map1lc3b/Pcbp2	3	KEGG	gMY3
mmu045102	mmu04510	Focal adhesion	10/311	201/8949	0.16201722700564	0.745837924319066	0.688058641003988	Actg1/Ppp1ca/Rac2/Tln1/Myl12a/Grb2/Rock1/Vav3/Shc1/Itga1	10	KEGG	gMY3
mmu04964	mmu04964	Proximal tubule bicarbonate reclamation	2/311	22/8949	0.176862771483629	0.790290719193407	0.729067724388951	Atp1a1/Glud1	2	KEGG	gMY3
mmu04146	mmu04146	Peroxisome	5/311	86/8949	0.178953191887332	0.790290719193407	0.729067724388951	Acaa1a/Scp2/Dhrs4/Hmgcl/Phyh	5	KEGG	gMY3
mmu051632	mmu05163	Human cytomegalovirus infection	12/311	256/8949	0.18055331037752	0.790290719193407	0.729067724388951	Calm1/Gnai2/Rac2/Bax/Grb2/Gnb2/Cycs/Rock1/Ripk1/E2f2/Ptger2/Cxcr4	12	KEGG	gMY3
mmu052102	mmu05210	Colorectal cancer	5/311	88/8949	0.190882115699389	0.808976585583124	0.746306016268287	Rac2/Bax/Grb2/Cycs/Fos	5	KEGG	gMY3
mmu052351	mmu05235	PD-L1 expression and PD-1 checkpoint pathway in cancer	5/311	88/8949	0.190882115699389	0.808976585583124	0.746306016268287	Ptpn6/Csnk2b/Map2k3/Batf/Fos	5	KEGG	gMY3
mmu040661	mmu04066	HIF-1 signaling pathway	6/311	114/8949	0.204964548042703	0.855086473865653	0.788843819769615	Elob/Ldha/Rbx1/Eif4e2/Mknk2/Timp1	6	KEGG	gMY3
mmu052111	mmu05211	Renal cell carcinoma	4/311	68/8949	0.210699544524451	0.865488898277359	0.79844037925055	Elob/Rbx1/Grb2/Fh1	4	KEGG	gMY3
mmu04935	mmu04935	Growth hormone synthesis, secretion and action	6/311	116/8949	0.21599404136221	0.868838620911917	0.801530602378824	Gnai2/Grb2/Map2k3/Socs3/Shc1/Fos	6	KEGG	gMY3
mmu015221	mmu01522	Endocrine resistance	5/311	93/8949	0.22186122957088	0.868838620911917	0.801530602378824	Bax/Grb2/E2f2/Shc1/Fos	5	KEGG	gMY3
mmu041401	mmu04140	Autophagy - animal	7/311	142/8949	0.22430912910732	0.868838620911917	0.801530602378824	Gabarap/Map1lc3b/Rab7/Rab8a/Becn1/Sqstm1/Atg3	7	KEGG	gMY3
mmu04062	mmu04062	Chemokine signaling pathway	9/311	192/8949	0.224531328999709	0.868838620911917	0.801530602378824	Gnai2/Rac2/Grb2/Gnb2/Grk2/Rock1/Vav3/Shc1/Cxcr4	9	KEGG	gMY3
mmu046302	mmu04630	JAK-STAT signaling pathway	8/311	168/8949	0.22976580882573	0.876392442235285	0.80849923707099	Csf2ra/Ptpn6/Grb2/Crlf2/Csf2rb/Ptpn2/Pim1/Socs3	8	KEGG	gMY3
mmu052231	mmu05223	Non-small cell lung cancer	4/311	72/8949	0.24049607316293	0.881842083379655	0.813526700220143	Bax/Grb2/Kif5b/E2f2	4	KEGG	gMY3
mmu04966	mmu04966	Collecting duct acid secretion	2/311	27/8949	0.241064424305322	0.881842083379655	0.813526700220143	Atp6v0e/Atp6v1f	2	KEGG	gMY3
mmu012001	mmu01200	Carbon metabolism	6/311	121/8949	0.244405671049043	0.881842083379655	0.813526700220143	Taldo1/Tkt/Sdhb/Glud1/Me2/Fh1	6	KEGG	gMY3
mmu047222	mmu04722	Neurotrophin signaling pathway	6/311	121/8949	0.244405671049043	0.881842083379655	0.813526700220143	Calm1/Arhgdib/Arhgdia/Bax/Grb2/Shc1	6	KEGG	gMY3
mmu051672	mmu05167	Kaposi sarcoma-associated herpesvirus infection	10/311	224/8949	0.252461207783505	0.891247912043941	0.822203869183057	Calm1/Bax/Map1lc3b/Gnb2/Cycs/Becn1/Syk/E2f2/Atg3/Fos	10	KEGG	gMY3
mmu04917	mmu04917	Prolactin signaling pathway	4/311	74/8949	0.255745765497048	0.891247912043941	0.822203869183057	Grb2/Socs3/Shc1/Fos	4	KEGG	gMY3
mmu005201	mmu00520	Amino sugar and nucleotide sugar metabolism	3/311	51/8949	0.260674048621527	0.891247912043941	0.822203869183057	Nans/Gmppb/Cyb5r4	3	KEGG	gMY3
mmu03060	mmu03060	Protein export	2/311	29/8949	0.267115292162715	0.891247912043941	0.822203869183057	Sec61b/Sec61g	2	KEGG	gMY3
mmu000711	mmu00071	Fatty acid degradation	3/311	52/8949	0.270153880990035	0.891247912043941	0.822203869183057	Acaa1a/Acaa2/Aldh9a1	3	KEGG	gMY3
mmu042611	mmu04261	Adrenergic signaling in cardiomyocytes	7/311	152/8949	0.277172141192633	0.891247912043941	0.822203869183057	Calm1/Gnai2/Ppp1ca/Tpm4/Atp1a1/Tpm3/Crem	7	KEGG	gMY3
mmu047211	mmu04721	Synaptic vesicle cycle	4/311	77/8949	0.278965939332925	0.891247912043941	0.822203869183057	Atp6v0e/Atp6v1f/Ap2s1/Stx3	4	KEGG	gMY3
mmu051331	mmu05133	Pertussis	4/311	77/8949	0.278965939332925	0.891247912043941	0.822203869183057	Cfl1/Calm1/Gnai2/Fos	4	KEGG	gMY3
mmu049212	mmu04921	Oxytocin signaling pathway	7/311	153/8949	0.282633547901847	0.891247912043941	0.822203869183057	Actg1/Myl6/Calm1/Gnai2/Ppp1ca/Rock1/Fos	7	KEGG	gMY3
mmu05034	mmu05034	Alcoholism	9/311	205/8949	0.283730608703127	0.891247912043941	0.822203869183057	H3f3a/Calm1/Gnai2/Ppp1ca/H3f3b/Grb2/Gnb2/Shc1/Adora2b	9	KEGG	gMY3
mmu052052	mmu05205	Proteoglycans in cancer	9/311	205/8949	0.283730608703127	0.891247912043941	0.822203869183057	Actg1/Ppp1ca/Iqgap1/Ptpn6/Grb2/Hcls1/Rock1/Vav3/Ezr	9	KEGG	gMY3
mmu043601	mmu04360	Axon guidance	8/311	181/8949	0.293897770954418	0.903853502139609	0.83383291740851	Cfl1/Gnai2/Rac2/Myl12a/Fes/Rock1/Sema4a/Cxcr4	8	KEGG	gMY3
mmu015211	mmu01521	EGFR tyrosine kinase inhibitor resistance	4/311	79/8949	0.29462922063549	0.903853502139609	0.83383291740851	Bax/Grb2/Eif4e2/Shc1	4	KEGG	gMY3
mmu041452	mmu04145	Phagosome	8/311	182/8949	0.29901310946734	0.903853502139609	0.83383291740851	Actg1/Sec61b/Coro1a/Sec61g/Atp6v0e/Atp6v1f/Rab7/Tuba4a	8	KEGG	gMY3
mmu04064	mmu04064	NF-kappa B signaling pathway	5/311	105/8949	0.301284500713203	0.903853502139609	0.83383291740851	Csnk2b/Ube2i/Parp1/Syk/Ripk1	5	KEGG	gMY3
mmu000201	mmu00020	Citrate cycle (TCA cycle)	2/311	32/8949	0.306139467301594	0.90821375299473	0.837855384193838	Sdhb/Fh1	2	KEGG	gMY3
mmu049152	mmu04915	Estrogen signaling pathway	6/311	134/8949	0.322480871849395	0.942883963105384	0.869839729417149	Calm1/Hspa8/Gnai2/Grb2/Shc1/Fos	6	KEGG	gMY3
mmu040151	mmu04015	Rap1 signaling pathway	9/311	214/8949	0.326998997771209	0.942883963105384	0.869839729417149	Actg1/Calm1/Gnai2/Pfn1/Rac2/Tln1/Map2k3/Vav3/Adora2b	9	KEGG	gMY3
mmu047281	mmu04728	Dopaminergic synapse	6/311	135/8949	0.328658273157297	0.942883963105384	0.869839729417149	Calm1/Gnai2/Ppp1ca/Gnb2/Kif5b/Fos	6	KEGG	gMY3
mmu010401	mmu01040	Biosynthesis of unsaturated fatty acids	2/311	34/8949	0.331951657422869	0.942883963105384	0.869839729417149	Acaa1a/Scp2	2	KEGG	gMY3
mmu043301	mmu04330	Notch signaling pathway	3/311	60/8949	0.346786570364888	0.971345912730142	0.89609676159611	Ctbp1/Rbpj/Lfng	3	KEGG	gMY3
mmu051601	mmu05160	Hepatitis C	7/311	165/8949	0.349847369762613	0.971345912730142	0.89609676159611	Bax/Grb2/Eif3e/Cycs/Ripk1/E2f2/Socs3	7	KEGG	gMY3
mmu051341	mmu05134	Legionellosis	3/311	61/8949	0.3563693564149	0.971345912730142	0.89609676159611	Hspa8/Cycs/Sar1a	3	KEGG	gMY3
mmu040241	mmu04024	cAMP signaling pathway	9/311	220/8949	0.356523967968367	0.971345912730142	0.89609676159611	Calm1/Gnai2/Ppp1ca/Rac2/Atp1a1/Rock1/Vav3/Ptger2/Fos	9	KEGG	gMY3
mmu012121	mmu01212	Fatty acid metabolism	3/311	62/8949	0.3659336490869	0.986911962688912	0.910456925957838	Acaa1a/Scp2/Acaa2	3	KEGG	gMY3
mmu012501	mmu01250	Biosynthesis of nucleotide sugars	2/311	38/8949	0.382660626714139	0.999856496726378	0.922398660492697	Nans/Gmppb	2	KEGG	gMY3
mmu054101	mmu05410	Hypertrophic cardiomyopathy	4/311	91/8949	0.389889168040717	0.999856496726378	0.922398660492697	Actg1/Tpm4/Tpm3/Itga1	4	KEGG	gMY3
mmu00250	mmu00250	Alanine, aspartate and glutamate metabolism	2/311	39/8949	0.395090558445746	0.999856496726378	0.922398660492697	Glud1/Asl	2	KEGG	gMY3
mmu051622	mmu05162	Measles	6/311	146/8949	0.397264626699405	0.999856496726378	0.922398660492697	Hspa8/Bax/Csnk2b/Cycs/Adar/Fos	6	KEGG	gMY3
mmu054182	mmu05418	Fluid shear stress and atherosclerosis	6/311	148/8949	0.409767338774712	0.999856496726378	0.922398660492697	Actg1/Calm1/Rac2/Sumo1/Sqstm1/Fos	6	KEGG	gMY3
mmu054141	mmu05414	Dilated cardiomyopathy	4/311	94/8949	0.413610278425446	0.999856496726378	0.922398660492697	Actg1/Tpm4/Tpm3/Itga1	4	KEGG	gMY3
mmu00760	mmu00760	Nicotinate and nicotinamide metabolism	2/311	41/8949	0.41959748450871	0.999856496726378	0.922398660492697	Nt5c/Nampt	2	KEGG	gMY3
mmu034401	mmu03440	Homologous recombination	2/311	41/8949	0.41959748450871	0.999856496726378	0.922398660492697	Sem1/Babam1	2	KEGG	gMY3
mmu050311	mmu05031	Amphetamine addiction	3/311	69/8949	0.43195325967868	0.999856496726378	0.922398660492697	Calm1/Ppp1ca/Fos	3	KEGG	gMY3
mmu00514	mmu00514	Other types of O-glycan biosynthesis	2/311	43/8949	0.443590233416911	0.999856496726378	0.922398660492697	Galnt6/Lfng	2	KEGG	gMY3
mmu04713	mmu04713	Circadian entrainment	4/311	98/8949	0.444912593482359	0.999856496726378	0.922398660492697	Calm1/Gnai2/Gnb2/Fos	4	KEGG	gMY3
mmu00910	mmu00910	Nitrogen metabolism	1/311	17/8949	0.452202768721004	0.999856496726378	0.922398660492697	Glud1	1	KEGG	gMY3
mmu030221	mmu03022	Basal transcription factors	2/311	44/8949	0.455379649711477	0.999856496726378	0.922398660492697	Taf12/Taf13	2	KEGG	gMY3
mmu004801	mmu00480	Glutathione metabolism	3/311	72/8949	0.459511784688414	0.999856496726378	0.922398660492697	Gpx1/Gpx4/Prdx6	3	KEGG	gMY3
mmu04115	mmu04115	p53 signaling pathway	3/311	72/8949	0.459511784688414	0.999856496726378	0.922398660492697	Bax/Siva1/Cycs	3	KEGG	gMY3
mmu043802	mmu04380	Osteoclast differentiation	5/311	128/8949	0.460145566802559	0.999856496726378	0.922398660492697	Grb2/Syk/Sqstm1/Socs3/Fos	5	KEGG	gMY3
mmu049261	mmu04926	Relaxin signaling pathway	5/311	129/8949	0.466930074509821	0.999856496726378	0.922398660492697	Gnai2/Grb2/Gnb2/Shc1/Fos	5	KEGG	gMY3
mmu00120	mmu00120	Primary bile acid biosynthesis	1/311	18/8949	0.471276317638129	0.999856496726378	0.922398660492697	Scp2	1	KEGG	gMY3
mmu046601	mmu04660	T cell receptor signaling pathway	4/311	103/8949	0.483289861015528	0.999856496726378	0.922398660492697	Ptpn6/Grb2/Vav3/Fos	4	KEGG	gMY3
mmu049241	mmu04924	Renin secretion	3/311	76/8949	0.495334912994016	0.999856496726378	0.922398660492697	Calm1/Gnai2/Ptger2	3	KEGG	gMY3
mmu052121	mmu05212	Pancreatic cancer	3/311	76/8949	0.495334912994016	0.999856496726378	0.922398660492697	Rac2/Bax/E2f2	3	KEGG	gMY3
mmu051611	mmu05161	Hepatitis B	6/311	163/8949	0.502046771990848	0.999856496726378	0.922398660492697	Bax/Grb2/Cycs/E2f2/Map2k3/Fos	6	KEGG	gMY3
mmu043711	mmu04371	Apelin signaling pathway	5/311	137/8949	0.520149534532448	0.999856496726378	0.922398660492697	Calm1/Gnai2/Map1lc3b/Gnb2/Becn1	5	KEGG	gMY3
mmu012301	mmu01230	Biosynthesis of amino acids	3/311	79/8949	0.521411606003796	0.999856496726378	0.922398660492697	Taldo1/Tkt/Asl	3	KEGG	gMY3
mmu051452	mmu05145	Toxoplasmosis	4/311	110/8949	0.535139774899966	0.999856496726378	0.922398660492697	Hspa8/Gnai2/Cycs/Map2k3	4	KEGG	gMY3
mmu051641	mmu05164	Influenza A	6/311	173/8949	0.560708361718062	0.999856496726378	0.922398660492697	Actg1/Bax/Cycs/Rab11b/Adar/Socs3	6	KEGG	gMY3
mmu030181	mmu03018	RNA degradation	3/311	84/8949	0.563187402200693	0.999856496726378	0.922398660492697	Lsm7/Dcp2/Skiv2l	3	KEGG	gMY3
mmu04270	mmu04270	Vascular smooth muscle contraction	5/311	144/8949	0.564795280987838	0.999856496726378	0.922398660492697	Myl6/Calm1/Ppp1ca/Rock1/Adora2b	5	KEGG	gMY3
mmu052251	mmu05225	Hepatocellular carcinoma	6/311	174/8949	0.566399093030431	0.999856496726378	0.922398660492697	Actg1/Bax/Grb2/Smarcd2/E2f2/Shc1	6	KEGG	gMY3
mmu00534	mmu00534	Glycosaminoglycan biosynthesis - heparan sulfate / heparin	1/311	24/8949	0.572589197164591	0.999856496726378	0.922398660492697	Ext1	1	KEGG	gMY3
mmu04540	mmu04540	Gap junction	3/311	86/8949	0.579267433829911	0.999856496726378	0.922398660492697	Gnai2/Grb2/Tuba4a	3	KEGG	gMY3
mmu04970	mmu04970	Salivary secretion	3/311	86/8949	0.579267433829911	0.999856496726378	0.922398660492697	Calm1/Atp1a1/Kcnn4	3	KEGG	gMY3
mmu052242	mmu05224	Breast cancer	5/311	147/8949	0.583277099168644	0.999856496726378	0.922398660492697	Bax/Grb2/E2f2/Shc1/Fos	5	KEGG	gMY3
mmu002401	mmu00240	Pyrimidine metabolism	2/311	56/8949	0.584680706639977	0.999856496726378	0.922398660492697	Nt5c/Uck2	2	KEGG	gMY3
mmu053232	mmu05323	Rheumatoid arthritis	3/311	87/8949	0.587166923142186	0.999856496726378	0.922398660492697	Atp6v0e/Atp6v1f/Fos	3	KEGG	gMY3
mmu00592	mmu00592	alpha-Linolenic acid metabolism	1/311	25/8949	0.587482727661152	0.999856496726378	0.922398660492697	Acaa1a	1	KEGG	gMY3
mmu046582	mmu04658	Th1 and Th2 cell differentiation	3/311	88/8949	0.594971275030907	0.999856496726378	0.922398660492697	Rbpj/Runx3/Fos	3	KEGG	gMY3
mmu054161	mmu05416	Viral myocarditis	3/311	88/8949	0.594971275030907	0.999856496726378	0.922398660492697	Actg1/Rac2/Cycs	3	KEGG	gMY3
mmu051522	mmu05152	Tuberculosis	6/311	180/8949	0.599777081727256	0.999856496726378	0.922398660492697	Calm1/Coro1a/Bax/Rab7/Cycs/Syk	6	KEGG	gMY3
mmu00340	mmu00340	Histidine metabolism	1/311	26/8949	0.601858889886318	0.999856496726378	0.922398660492697	Aldh9a1	1	KEGG	gMY3
mmu00563	mmu00563	Glycosylphosphatidylinositol (GPI)-anchor biosynthesis	1/311	26/8949	0.601858889886318	0.999856496726378	0.922398660492697	Mppe1	1	KEGG	gMY3
mmu00601	mmu00601	Glycosphingolipid biosynthesis - lacto and neolacto series	1/311	26/8949	0.601858889886318	0.999856496726378	0.922398660492697	Gcnt2	1	KEGG	gMY3
mmu00790	mmu00790	Folate biosynthesis	1/311	26/8949	0.601858889886318	0.999856496726378	0.922398660492697	Pcbd2	1	KEGG	gMY3
mmu033201	mmu03320	PPAR signaling pathway	3/311	89/8949	0.602679542917585	0.999856496726378	0.922398660492697	Dbi/Acaa1a/Scp2	3	KEGG	gMY3
mmu04727	mmu04727	GABAergic synapse	3/311	89/8949	0.602679542917585	0.999856496726378	0.922398660492697	Gabarap/Gnai2/Gnb2	3	KEGG	gMY3
mmu052131	mmu05213	Endometrial cancer	2/311	58/8949	0.603907084210947	0.999856496726378	0.922398660492697	Bax/Grb2	2	KEGG	gMY3
mmu049121	mmu04912	GnRH signaling pathway	3/311	90/8949	0.610290889950682	0.999856496726378	0.922398660492697	Calm1/Grb2/Map2k3	3	KEGG	gMY3
mmu041141	mmu04114	Oocyte meiosis	4/311	121/8949	0.610975916225482	0.999856496726378	0.922398660492697	Calm1/Ppp1ca/Rbx1/Slk	4	KEGG	gMY3
mmu046212	mmu04621	NOD-like receptor signaling pathway	7/311	213/8949	0.61415777698764	0.999856496726378	0.922398660492697	Gabarap/Map1lc3b/Ripk1/Rbck1/Gsdmd/Nampt/Ripk3	7	KEGG	gMY3
mmu04744	mmu04744	Phototransduction	1/311	27/8949	0.615735600100972	0.999856496726378	0.922398660492697	Calm1	1	KEGG	gMY3
mmu05032	mmu05032	Morphine addiction	3/311	91/8949	0.617804585015794	0.999856496726378	0.922398660492697	Gnai2/Gnb2/Grk2	3	KEGG	gMY3
mmu04218	mmu04218	Cellular senescence	6/311	184/8949	0.62125046454328	0.999856496726378	0.922398660492697	Calm1/Ppp1ca/E2f2/Map2k3/Sqstm1/Capn1	6	KEGG	gMY3
mmu054172	mmu05417	Lipid and atherosclerosis	7/311	216/8949	0.628883961096009	0.999856496726378	0.922398660492697	Calm1/Hspa8/Bax/Cycs/Map2k3/Vav3/Fos	7	KEGG	gMY3
mmu00650	mmu00650	Butanoate metabolism	1/311	28/8949	0.629130156071449	0.999856496726378	0.922398660492697	Hmgcl	1	KEGG	gMY3
mmu040711	mmu04071	Sphingolipid signaling pathway	4/311	124/8949	0.63029522210182	0.999856496726378	0.922398660492697	Gnai2/Rac2/Bax/Rock1	4	KEGG	gMY3
mmu049611	mmu04961	Endocrine and other factor-regulated calcium reabsorption	2/311	61/8949	0.631474318449635	0.999856496726378	0.922398660492697	Ap2s1/Atp1a1	2	KEGG	gMY3
mmu052221	mmu05222	Small cell lung cancer	3/311	93/8949	0.632536599946555	0.999856496726378	0.922398660492697	Bax/Cycs/E2f2	3	KEGG	gMY3
mmu000621	mmu00062	Fatty acid elongation	1/311	29/8949	0.642059258353904	0.999856496726378	0.922398660492697	Acaa2	1	KEGG	gMY3
mmu04750	mmu04750	Inflammatory mediator regulation of TRP channels	4/311	127/8949	0.648992311209991	0.999856496726378	0.922398660492697	Calm1/Ppp1ca/Map2k3/Ptger2	4	KEGG	gMY3
mmu04070	mmu04070	Phosphatidylinositol signaling system	3/311	96/8949	0.653889603468392	0.999856496726378	0.922398660492697	Calm1/Impa2/Synj2	3	KEGG	gMY3
mmu04710	mmu04710	Circadian rhythm	1/311	30/8949	0.654539030848516	0.999856496726378	0.922398660492697	Rbx1	1	KEGG	gMY3
mmu00053	mmu00053	Ascorbate and aldarate metabolism	1/311	31/8949	0.666585040648506	0.999856496726378	0.922398660492697	Aldh9a1	1	KEGG	gMY3
mmu006401	mmu00640	Propanoate metabolism	1/311	31/8949	0.666585040648506	0.999856496726378	0.922398660492697	Ldha	1	KEGG	gMY3
mmu052311	mmu05231	Choline metabolism in cancer	3/311	98/8949	0.667625200282271	0.999856496726378	0.922398660492697	Rac2/Grb2/Fos	3	KEGG	gMY3
mmu00410	mmu00410	beta-Alanine metabolism	1/311	32/8949	0.678212317208084	0.999856496726378	0.922398660492697	Aldh9a1	1	KEGG	gMY3
mmu00512	mmu00512	Mucin type O-glycan biosynthesis	1/311	32/8949	0.678212317208084	0.999856496726378	0.922398660492697	Galnt6	1	KEGG	gMY3
mmu046201	mmu04620	Toll-like receptor signaling pathway	3/311	100/8949	0.680960261042535	0.999856496726378	0.922398660492697	Ripk1/Map2k3/Fos	3	KEGG	gMY3
mmu000101	mmu00010	Glycolysis / Gluconeogenesis	2/311	67/8949	0.682087464197402	0.999856496726378	0.922398660492697	Ldha/Aldh9a1	2	KEGG	gMY3
mmu04720	mmu04720	Long-term potentiation	2/311	67/8949	0.682087464197402	0.999856496726378	0.922398660492697	Calm1/Ppp1ca	2	KEGG	gMY3
mmu052032	mmu05203	Viral carcinogenesis	7/311	229/8949	0.688911414028732	0.999856496726378	0.922398660492697	Bax/Grb2/Syk/Snd1/Rbpj/Gsn/Vac14	7	KEGG	gMY3
mmu041422	mmu04142	Lysosome	4/311	135/8949	0.695727854709359	0.999856496726378	0.922398660492697	Ap1s2/Ap3b1/Ap1m1/Ap4s1	4	KEGG	gMY3
mmu046221	mmu04622	RIG-I-like receptor signaling pathway	2/311	70/8949	0.705193175709249	0.999856496726378	0.922398660492697	Pin1/Ripk1	2	KEGG	gMY3
mmu051402	mmu05140	Leishmaniasis	2/311	70/8949	0.705193175709249	0.999856496726378	0.922398660492697	Ptpn6/Fos	2	KEGG	gMY3
mmu05221	mmu05221	Acute myeloid leukemia	2/311	70/8949	0.705193175709249	0.999856496726378	0.922398660492697	Grb2/Pim1	2	KEGG	gMY3
mmu00562	mmu00562	Inositol phosphate metabolism	2/311	72/8949	0.719809375820435	0.999856496726378	0.922398660492697	Impa2/Synj2	2	KEGG	gMY3
mmu052181	mmu05218	Melanoma	2/311	72/8949	0.719809375820435	0.999856496726378	0.922398660492697	Bax/E2f2	2	KEGG	gMY3
mmu00051	mmu00051	Fructose and mannose metabolism	1/311	36/8949	0.720816881715918	0.999856496726378	0.922398660492697	Gmppb	1	KEGG	gMY3
mmu034101	mmu03410	Base excision repair	1/311	36/8949	0.720816881715918	0.999856496726378	0.922398660492697	Parp1	1	KEGG	gMY3
mmu04022	mmu04022	cGMP-PKG signaling pathway	5/311	173/8949	0.723917047983907	0.999856496726378	0.922398660492697	Calm1/Gnai2/Ppp1ca/Atp1a1/Rock1	5	KEGG	gMY3
mmu049281	mmu04928	Parathyroid hormone synthesis, secretion and action	3/311	108/8949	0.730324194972847	0.999856496726378	0.922398660492697	Gnai2/Slc9a3r1/Fos	3	KEGG	gMY3
mmu046131	mmu04613	Neutrophil extracellular trap formation	6/311	207/8949	0.731112766478343	0.999856496726378	0.922398660492697	Actg1/H3f3a/H3f3b/Rac2/Syk/Gsdmd	6	KEGG	gMY3
mmu04918	mmu04918	Thyroid hormone synthesis	2/311	74/8949	0.733812062450542	0.999856496726378	0.922398660492697	Gpx1/Atp1a1	2	KEGG	gMY3
mmu04960	mmu04960	Aldosterone-regulated sodium reabsorption	1/311	38/8949	0.73996101916687	0.999856496726378	0.922398660492697	Atp1a1	1	KEGG	gMY3
mmu046252	mmu04625	C-type lectin receptor signaling pathway	3/311	112/8949	0.75266671369627	0.999856496726378	0.922398660492697	Calm1/Syk/Bcl3	3	KEGG	gMY3
mmu04725	mmu04725	Cholinergic synapse	3/311	112/8949	0.75266671369627	0.999856496726378	0.922398660492697	Gnai2/Gnb2/Fos	3	KEGG	gMY3
mmu054121	mmu05412	Arrhythmogenic right ventricular cardiomyopathy	2/311	77/8949	0.753699490144338	0.999856496726378	0.922398660492697	Actg1/Itga1	2	KEGG	gMY3
mmu04724	mmu04724	Glutamatergic synapse	3/311	113/8949	0.758015103411262	0.999856496726378	0.922398660492697	Gnai2/Gnb2/Grk2	3	KEGG	gMY3
mmu053221	mmu05322	Systemic lupus erythematosus	4/311	148/8949	0.761880820578724	0.999856496726378	0.922398660492697	H3f3a/H3f3b/Snrpb/Snrpd3	4	KEGG	gMY3
mmu05219	mmu05219	Bladder cancer	1/311	41/8949	0.766251307874181	0.999856496726378	0.922398660492697	E2f2	1	KEGG	gMY3
mmu04072	mmu04072	Phospholipase D signaling pathway	4/311	149/8949	0.766474432822396	0.999856496726378	0.922398660492697	Grb2/Syk/Arf6/Shc1	4	KEGG	gMY3
mmu052261	mmu05226	Gastric cancer	4/311	150/8949	0.770998887032422	0.999856496726378	0.922398660492697	Bax/Grb2/E2f2/Shc1	4	KEGG	gMY3
mmu015241	mmu01524	Platinum drug resistance	2/311	80/8949	0.772295960741599	0.999856496726378	0.922398660492697	Bax/Cycs	2	KEGG	gMY3
mmu034201	mmu03420	Nucleotide excision repair	1/311	43/8949	0.782288754447256	0.999856496726378	0.922398660492697	Rbx1	1	KEGG	gMY3
mmu046721	mmu04672	Intestinal immune network for IgA production	1/311	43/8949	0.782288754447256	0.999856496726378	0.922398660492697	Cxcr4	1	KEGG	gMY3
mmu040121	mmu04012	ErbB signaling pathway	2/311	84/8949	0.795182594376435	0.999856496726378	0.922398660492697	Grb2/Shc1	2	KEGG	gMY3
mmu041501	mmu04150	mTOR signaling pathway	4/311	157/8949	0.800770812938239	0.999856496726378	0.922398660492697	Atp6v1f/Grb2/Lamtor5/Eif4e2	4	KEGG	gMY3
mmu04911	mmu04911	Insulin secretion	2/311	86/8949	0.805847284233447	0.999856496726378	0.922398660492697	Atp1a1/Kcnn4	2	KEGG	gMY3
mmu04110	mmu04110	Cell cycle	3/311	125/8949	0.815154941709459	0.999856496726378	0.922398660492697	Rbx1/E2f2/Cdkn2d	3	KEGG	gMY3
mmu04930	mmu04930	Type II diabetes mellitus	1/311	48/8949	0.817745121220665	0.999856496726378	0.922398660492697	Socs3	1	KEGG	gMY3
mmu04973	mmu04973	Carbohydrate digestion and absorption	1/311	48/8949	0.817745121220665	0.999856496726378	0.922398660492697	Atp1a1	1	KEGG	gMY3
mmu050301	mmu05030	Cocaine addiction	1/311	48/8949	0.817745121220665	0.999856496726378	0.922398660492697	Gnai2	1	KEGG	gMY3
mmu04014	mmu04014	Ras signaling pathway	6/311	232/8949	0.822816560580613	0.999856496726378	0.922398660492697	Calm1/Rac2/Grb2/Gnb2/Arf6/Shc1	6	KEGG	gMY3
mmu049791	mmu04979	Cholesterol metabolism	1/311	49/8949	0.824113087437986	0.999856496726378	0.922398660492697	Tspo	1	KEGG	gMY3
mmu042111	mmu04211	Longevity regulating pathway	2/311	90/8949	0.825707797982498	0.999856496726378	0.922398660492697	Bax/Eif4e2	2	KEGG	gMY3
mmu052061	mmu05206	MicroRNAs in cancer	8/311	303/8949	0.833093491961734	0.999856496726378	0.922398660492697	Grb2/Ube2i/Rock1/E2f2/Pim1/Ezr/Vim/Shc1	8	KEGG	gMY3
mmu03460	mmu03460	Fanconi anemia pathway	1/311	51/8949	0.836191304933211	0.999856496726378	0.922398660492697	Fanca	1	KEGG	gMY3
mmu04068	mmu04068	FoxO signaling pathway	3/311	131/8949	0.839174729412815	0.999856496726378	0.922398660492697	Gabarap/Grb2/Cdkn2d	3	KEGG	gMY3
mmu00380	mmu00380	Tryptophan metabolism	1/311	52/8949	0.841916693128959	0.999856496726378	0.922398660492697	Aldh9a1	1	KEGG	gMY3
mmu020102	mmu02010	ABC transporters	1/311	52/8949	0.841916693128959	0.999856496726378	0.922398660492697	Abca7	1	KEGG	gMY3
mmu046401	mmu04640	Hematopoietic cell lineage	2/311	94/8949	0.843727143612739	0.999856496726378	0.922398660492697	Csf2ra/Itga1	2	KEGG	gMY3
mmu043101	mmu04310	Wnt signaling pathway	4/311	169/8949	0.844478206214575	0.999856496726378	0.922398660492697	Rac2/Rbx1/Csnk2b/Ctbp1	4	KEGG	gMY3
mmu04350	mmu04350	TGF-beta signaling pathway	2/311	95/8949	0.847960593889449	0.999856496726378	0.922398660492697	Rbx1/Rock1	2	KEGG	gMY3
mmu002701	mmu00270	Cysteine and methionine metabolism	1/311	54/8949	0.852775926144991	0.999856496726378	0.922398660492697	Ldha	1	KEGG	gMY3
mmu00330	mmu00330	Arginine and proline metabolism	1/311	54/8949	0.852775926144991	0.999856496726378	0.922398660492697	Aldh9a1	1	KEGG	gMY3
mmu049781	mmu04978	Mineral absorption	1/311	54/8949	0.852775926144991	0.999856496726378	0.922398660492697	Atp1a1	1	KEGG	gMY3
mmu04923	mmu04923	Regulation of lipolysis in adipocytes	1/311	56/8949	0.862891438328048	0.999856496726378	0.922398660492697	Gnai2	1	KEGG	gMY3
mmu052151	mmu05215	Prostate cancer	2/311	99/8949	0.86387255135087	0.999856496726378	0.922398660492697	Grb2/E2f2	2	KEGG	gMY3
mmu04916	mmu04916	Melanogenesis	2/311	100/8949	0.867605455234714	0.999856496726378	0.922398660492697	Calm1/Gnai2	2	KEGG	gMY3
mmu049331	mmu04933	AGE-RAGE signaling pathway in diabetic complications	2/311	101/8949	0.871244398534593	0.999856496726378	0.922398660492697	Bax/Pim1	2	KEGG	gMY3
mmu051662	mmu05166	Human T-cell leukemia virus 1 infection	6/311	250/8949	0.872086998121633	0.999856496726378	0.922398660492697	Tspo/Tln1/Bax/E2f2/Vac14/Fos	6	KEGG	gMY3
mmu04340	mmu04340	Hedgehog signaling pathway	1/311	58/8949	0.872314012157261	0.999856496726378	0.922398660492697	Grk2	1	KEGG	gMY3
mmu04370	mmu04370	VEGF signaling pathway	1/311	58/8949	0.872314012157261	0.999856496726378	0.922398660492697	Rac2	1	KEGG	gMY3
mmu049361	mmu04936	Alcoholic liver disease	3/311	141/8949	0.873242247540354	0.999856496726378	0.922398660492697	Ripk1/Map2k3/Aldh9a1	3	KEGG	gMY3
mmu04925	mmu04925	Aldosterone synthesis and secretion	2/311	102/8949	0.874791377084101	0.999856496726378	0.922398660492697	Calm1/Atp1a1	2	KEGG	gMY3
mmu051421	mmu05142	Chagas disease	2/311	103/8949	0.878248361989518	0.999856496726378	0.922398660492697	Gnai2/Fos	2	KEGG	gMY3
mmu04730	mmu04730	Long-term depression	1/311	60/8949	0.88109097305524	0.999856496726378	0.922398660492697	Gnai2	1	KEGG	gMY3
mmu04922	mmu04922	Glucagon signaling pathway	2/311	104/8949	0.881617298934728	0.999856496726378	0.922398660492697	Calm1/Ldha	2	KEGG	gMY3
mmu00561	mmu00561	Glycerolipid metabolism	1/311	62/8949	0.889266424017852	0.999856496726378	0.922398660492697	Aldh9a1	1	KEGG	gMY3
mmu042131	mmu04213	Longevity regulating pathway - multiple species	1/311	62/8949	0.889266424017852	0.999856496726378	0.922398660492697	Hspa8	1	KEGG	gMY3
mmu040101	mmu04010	MAPK signaling pathway	7/311	294/8949	0.891214424029721	0.999856496726378	0.922398660492697	Hspa8/Rac2/Grb2/Map2k3/Rps6ka4/Mknk2/Fos	7	KEGG	gMY3
mmu04929	mmu04929	GnRH secretion	1/311	63/8949	0.893141538469348	0.999856496726378	0.922398660492697	Kcnn4	1	KEGG	gMY3
mmu052171	mmu05217	Basal cell carcinoma	1/311	63/8949	0.893141538469348	0.999856496726378	0.922398660492697	Bax	1	KEGG	gMY3
mmu04974	mmu04974	Protein digestion and absorption	2/311	108/8949	0.894250558454827	0.999856496726378	0.922398660492697	Atp1a1/Kcnn4	2	KEGG	gMY3
mmu00310	mmu00310	Lysine degradation	1/311	64/8949	0.896881464368069	0.999856496726378	0.922398660492697	Aldh9a1	1	KEGG	gMY3
mmu049311	mmu04931	Insulin resistance	2/311	110/8949	0.900087527829787	0.999856496726378	0.922398660492697	Ppp1ca/Socs3	2	KEGG	gMY3
mmu012401	mmu01240	Biosynthesis of cofactors	3/311	152/8949	0.903215297070087	0.999856496726378	0.922398660492697	Ak6/Gmppb/Pdxk	3	KEGG	gMY3
mmu04972	mmu04972	Pancreatic secretion	2/311	114/8949	0.910872873934569	0.999856496726378	0.922398660492697	Atp1a1/Rab8a	2	KEGG	gMY3
mmu05230	mmu05230	Central carbon metabolism in cancer	1/311	69/8949	0.913712231790703	0.999856496726378	0.922398660492697	Ldha	1	KEGG	gMY3
mmu04920	mmu04920	Adipocytokine signaling pathway	1/311	71/8949	0.919650752237922	0.999856496726378	0.922398660492697	Socs3	1	KEGG	gMY3
mmu04934	mmu04934	Cushing syndrome	3/311	162/8949	0.924758133049822	0.999856496726378	0.922398660492697	Gnai2/E2f2/Fh1	3	KEGG	gMY3
mmu049191	mmu04919	Thyroid hormone signaling pathway	2/311	120/8949	0.925027867067845	0.999856496726378	0.922398660492697	Actg1/Atp1a1	2	KEGG	gMY3
mmu041521	mmu04152	AMPK signaling pathway	2/311	126/8949	0.93704796790644	0.999856496726378	0.922398660492697	Rab8a/Rab11b	2	KEGG	gMY3
mmu051651	mmu05165	Human papillomavirus infection	8/311	362/8949	0.940022448326293	0.999856496726378	0.922398660492697	Atp6v0e/Atp6v1f/Bax/Grb2/Rbpj/Slc9a3r1/Lfng/Itga1	8	KEGG	gMY3
mmu04726	mmu04726	Serotonergic synapse	2/311	131/8949	0.945648474736642	0.999856496726378	0.922398660492697	Gnai2/Gnb2	2	KEGG	gMY3
mmu002301	mmu00230	Purine metabolism	2/311	134/8949	0.950260307348906	0.999856496726378	0.922398660492697	Ak6/Nt5c	2	KEGG	gMY3
mmu005901	mmu00590	Arachidonic acid metabolism	1/311	86/8949	0.952956509307592	0.999856496726378	0.922398660492697	Gpx1	1	KEGG	gMY3
mmu045122	mmu04512	ECM-receptor interaction	1/311	88/8949	0.95620024883961	0.999856496726378	0.922398660492697	Itga1	1	KEGG	gMY3
mmu046122	mmu04612	Antigen processing and presentation	1/311	90/8949	0.959220995784022	0.999856496726378	0.922398660492697	Hspa8	1	KEGG	gMY3
mmu009831	mmu00983	Drug metabolism - other enzymes	1/311	92/8949	0.96203403383723	0.999856496726378	0.922398660492697	Uck2	1	KEGG	gMY3
mmu049141	mmu04914	Progesterone-mediated oocyte maturation	1/311	92/8949	0.96203403383723	0.999856496726378	0.922398660492697	Gnai2	1	KEGG	gMY3
mmu046572	mmu04657	IL-17 signaling pathway	1/311	93/8949	0.963367150634861	0.999856496726378	0.922398660492697	Fos	1	KEGG	gMY3
mmu040611	mmu04061	Viral protein interaction with cytokine and cytokine receptor	1/311	95/8949	0.965895017306609	0.999856496726378	0.922398660492697	Cxcr4	1	KEGG	gMY3
mmu008301	mmu00830	Retinol metabolism	1/311	97/8949	0.968248969506327	0.999856496726378	0.922398660492697	Dhrs4	1	KEGG	gMY3
mmu005642	mmu00564	Glycerophospholipid metabolism	1/311	98/8949	0.969364488087837	0.999856496726378	0.922398660492697	Pgs1	1	KEGG	gMY3
mmu04976	mmu04976	Bile secretion	1/311	100/8949	0.971479678656102	0.999856496726378	0.922398660492697	Atp1a1	1	KEGG	gMY3
mmu043901	mmu04390	Hippo signaling pathway	2/311	157/8949	0.975091656934299	0.999856496726378	0.922398660492697	Actg1/Ppp1ca	2	KEGG	gMY3
mmu046592	mmu04659	Th17 cell differentiation	1/311	105/8949	0.976152310518595	0.999856496726378	0.922398660492697	Fos	1	KEGG	gMY3
mmu05146	mmu05146	Amoebiasis	1/311	107/8949	0.977800124358545	0.999856496726378	0.922398660492697	Rab7	1	KEGG	gMY3
mmu052021	mmu05202	Transcriptional misregulation in cancer	3/311	224/8949	0.985843662136111	0.999856496726378	0.922398660492697	H3f3a/H3f3b/Bax	3	KEGG	gMY3
mmu052072	mmu05207	Chemical carcinogenesis - receptor activation	3/311	225/8949	0.98623753086943	0.999856496726378	0.922398660492697	Gnai2/Grb2/Fos	3	KEGG	gMY3
mmu04020	mmu04020	Calcium signaling pathway	3/311	240/8949	0.991022887015042	0.999856496726378	0.922398660492697	Calm1/Cxcr4/Adora2b	3	KEGG	gMY3
mmu040602	mmu04060	Cytokine-cytokine receptor interaction	4/311	292/8949	0.992286658268675	0.999856496726378	0.922398660492697	Csf2ra/Crlf2/Csf2rb/Cxcr4	4	KEGG	gMY3
mmu051712	mmu05171	Coronavirus disease - COVID-19	3/311	247/8949	0.992663681461085	0.999856496726378	0.922398660492697	Syk/Adar/Fos	3	KEGG	gMY3
mmu04550	mmu04550	Signaling pathways regulating pluripotency of stem cells	1/311	140/8949	0.993204303348515	0.999856496726378	0.922398660492697	Grb2	1	KEGG	gMY3
mmu041511	mmu04151	PI3K-Akt signaling pathway	5/311	359/8949	0.995702892635206	0.999856496726378	0.922398660492697	Grb2/Gnb2/Eif4e2/Syk/Itga1	5	KEGG	gMY3
mmu051681	mmu05168	Herpes simplex virus 1 infection	7/311	459/8949	0.996921668918871	0.999856496726378	0.922398660492697	Ppp1ca/Bax/Cycs/Syk/Socs3/Cfp/Eif2b2	7	KEGG	gMY3
mmu045142	mmu04514	Cell adhesion molecules	1/311	174/8949	0.998002516784604	0.999856496726378	0.922398660492697	Alcam	1	KEGG	gMY3
mmu040801	mmu04080	Neuroactive ligand-receptor interaction	3/311	376/8949	0.999856496726378	0.999856496726378	0.922398660492697	Tspo/Ptger2/Adora2b	3	KEGG	gMY3
mmu050122	mmu05012	Parkinson disease	21/75	264/8949	1.68512059257746e-15	2.96581224293633e-13	2.4301212756117e-13	Atp5g2/Uqcr11/Ndufa2/Atp5g1/Uqcr10/Calm3/Psmb6/Ndufv3/Psmb4/Ndufs6/Ndufc1/Atp5g3/Psmc5/Psmc4/Ndufs8/Psmd2/Ndufa8/Psmc1/Ndufa5/Psmc2/Trap1	21	KEGG	gMY10
mmu050102	mmu05010	Alzheimer disease	23/75	383/8949	2.67228076060806e-14	2.35160706933509e-12	1.92685507475423e-12	Gapdh/Atp5g2/Uqcr11/Ndufa2/Atp5g1/Uqcr10/Calm3/Psmb6/Ndufv3/Psmb4/Ndufs6/Ndufc1/Atp5g3/Map2k2/Psmc5/Psmc4/Ndufs8/Psmd2/Ndufa8/Psmc1/Ndufa5/Psmc2/Nras	23	KEGG	gMY10
mmu050162	mmu05016	Huntington disease	20/75	302/8949	2.9460047783364e-13	1.67102657286097e-11	1.36920239522699e-11	Atp5g2/Uqcr11/Ndufa2/Atp5g1/Uqcr10/Psmb6/Ndufv3/Psmb4/Ndufs6/Ndufc1/Ap2m1/Atp5g3/Psmc5/Psmc4/Ndufs8/Psmd2/Ndufa8/Psmc1/Ndufa5/Psmc2	20	KEGG	gMY10
mmu050202	mmu05020	Prion disease	19/75	268/8949	3.79778766559312e-13	1.67102657286097e-11	1.36920239522699e-11	Atp5g2/Uqcr11/Ndufa2/Atp5g1/Uqcr10/Psmb6/Ndufv3/Psmb4/Ndufs6/Ndufc1/Atp5g3/Psmc5/Psmc4/Ndufs8/Psmd2/Ndufa8/Psmc1/Ndufa5/Psmc2	19	KEGG	gMY10
mmu050222	mmu05022	Pathways of neurodegeneration - multiple diseases	23/75	471/8949	2.11701927645249e-12	7.45190785311278e-11	6.10592928155772e-11	Atp5g2/Uqcr11/Ndufa2/Atp5g1/Uqcr10/Calm3/Psmb6/Ndufv3/Psmb4/Ndufs6/Ndufc1/Atp5g3/Map2k2/Psmc5/Psmc4/Ndufs8/Psmd2/Ndufa8/Psmc1/Ndufa5/Psmc2/Trap1/Nras	23	KEGG	gMY10
mmu001902	mmu00190	Oxidative phosphorylation	13/75	135/8949	6.67611147565813e-11	1.95832603285972e-09	1.60460924941257e-09	Atp5g2/Uqcr11/Ndufa2/Atp5g1/Uqcr10/Atp6v1g1/Ndufv3/Ndufs6/Ndufc1/Atp5g3/Ndufs8/Ndufa8/Ndufa5	13	KEGG	gMY10
mmu050142	mmu05014	Amyotrophic lateral sclerosis	19/75	369/8949	1.06689977415797e-10	2.68249086074004e-09	2.19797397082168e-09	Atp5g2/Uqcr11/Ndufa2/Atp5g1/Uqcr10/Psmb6/Ndufv3/Psmb4/Ndufs6/Ndufc1/Atp5g3/Psmc5/Psmc4/Ndufs8/Psmd2/Ndufa8/Psmc1/Ndufa5/Psmc2	19	KEGG	gMY10
mmu054152	mmu05415	Diabetic cardiomyopathy	14/75	211/8949	1.68211652254972e-09	3.70065634960939e-08	3.03223636301726e-08	Gapdh/Atp5g2/Uqcr11/Ndufa2/Atp5g1/Uqcr10/Ndufv3/Ndufs6/Ndufc1/Atp5g3/Ndufs8/Ndufa8/Ppp1cc/Ndufa5	14	KEGG	gMY10
mmu052083	mmu05208	Chemical carcinogenesis - reactive oxygen species	14/75	222/8949	3.26235186715322e-09	6.37971031798852e-08	5.22739421988294e-08	Atp5g2/Uqcr11/Ndufa2/Atp5g1/Uqcr10/Ndufv3/Ndufs6/Ndufc1/Atp5g3/Map2k2/Ndufs8/Ndufa8/Ndufa5/Nras	14	KEGG	gMY10
mmu047142	mmu04714	Thermogenesis	13/75	231/8949	4.94528882758241e-08	8.70370833654505e-07	7.13162704609254e-07	Atp5g2/Uqcr11/Ndufa2/Atp5g1/Uqcr10/Ndufv3/Ndufs6/Ndufc1/Atp5g3/Ndufs8/Ndufa8/Ndufa5/Nras	13	KEGG	gMY10
mmu030502	mmu03050	Proteasome	7/75	47/8949	1.05047606246821e-07	1.68076169994914e-06	1.37717914409708e-06	Psmb6/Psmb4/Psmc5/Psmc4/Psmd2/Psmc1/Psmc2	7	KEGG	gMY10
mmu049323	mmu04932	Non-alcoholic fatty liver disease	9/75	156/8949	5.54955230784584e-06	8.13934338484056e-05	6.66919882609544e-05	Uqcr11/Ndufa2/Uqcr10/Ndufv3/Ndufs6/Ndufc1/Ndufs8/Ndufa8/Ndufa5	9	KEGG	gMY10
mmu050172	mmu05017	Spinocerebellar ataxia	7/75	141/8949	0.000168656758186571	0.00228335303391051	0.00187092922036925	Psmb6/Psmb4/Psmc5/Psmc4/Psmd2/Psmc1/Psmc2	7	KEGG	gMY10
mmu047231	mmu04723	Retrograde endocannabinoid signaling	7/75	148/8949	0.000227621083598161	0.00286152219380545	0.00234466830473294	Ndufa2/Ndufv3/Ndufs6/Ndufc1/Ndufs8/Ndufa8/Ndufa5	7	KEGG	gMY10
mmu047201	mmu04720	Long-term potentiation	4/75	67/8949	0.00234068793195932	0.0274640717349893	0.022503455907258	Calm3/Map2k2/Ppp1cc/Nras	4	KEGG	gMY10
mmu052142	mmu05214	Glioma	4/75	74/8949	0.00336243317824975	0.0369867649607473	0.0303061411460668	Calm3/Map2k2/Cdk4/Nras	4	KEGG	gMY10
mmu030102	mmu03010	Ribosome	6/75	179/8949	0.00378638793103259	0.0392002515212786	0.0321198233158802	Rps17/Mrpl28/Mrpl12/Mrpl13/Mrpl27/Mrps18a	6	KEGG	gMY10
mmu052191	mmu05219	Bladder cancer	3/75	41/8949	0.00479598089032749	0.0468940353720911	0.0384239404663665	Map2k2/Cdk4/Nras	3	KEGG	gMY10
mmu041502	mmu04150	mTOR signaling pathway	5/75	157/8949	0.0100420222120062	0.0930208373322676	0.0762192267614872	Atp6v1g1/Lamtor1/Lamtor2/Map2k2/Nras	5	KEGG	gMY10
mmu051693	mmu05169	Epstein-Barr virus infection	6/75	231/8949	0.0126836589159543	0.111616198460398	0.0914558563939864	Cdk4/Psmc5/Psmc4/Psmd2/Psmc1/Psmc2	6	KEGG	gMY10
mmu049291	mmu04929	GnRH secretion	3/75	63/8949	0.015671849762973	0.131345026584917	0.107621223936206	Map2k2/Nras/Spp1	3	KEGG	gMY10
mmu000102	mmu00010	Glycolysis / Gluconeogenesis	3/75	67/8949	0.0184625372654905	0.144256219345266	0.118200371114243	Gapdh/Pgam1/Tpi1	3	KEGG	gMY10
mmu042181	mmu04218	Cellular senescence	5/75	184/8949	0.0188516650280745	0.144256219345266	0.118200371114243	Calm3/Map2k2/Cdk4/Ppp1cc/Nras	5	KEGG	gMY10
mmu052301	mmu05230	Central carbon metabolism in cancer	3/75	69/8949	0.0199548448374834	0.146335528808211	0.119904111523475	Pgam1/Map2k2/Nras	3	KEGG	gMY10
mmu052182	mmu05218	Melanoma	3/75	72/8949	0.0223149542020982	0.151055074598818	0.123771203469128	Map2k2/Cdk4/Nras	3	KEGG	gMY10
mmu052232	mmu05223	Non-small cell lung cancer	3/75	72/8949	0.0223149542020982	0.151055074598818	0.123771203469128	Map2k2/Cdk4/Nras	3	KEGG	gMY10
mmu030601	mmu03060	Protein export	2/75	29/8949	0.0243147045304308	0.154703758283666	0.126760854574535	Srp14/Sec61a1	2	KEGG	gMY10
mmu052202	mmu05220	Chronic myeloid leukemia	3/75	76/8949	0.0256891217022097	0.154703758283666	0.126760854574535	Map2k2/Cdk4/Nras	3	KEGG	gMY10
mmu030402	mmu03040	Spliceosome	4/75	134/8949	0.0257991632777552	0.154703758283666	0.126760854574535	Sf3b2/Hnrnpu/Sf3b4/Ppih	4	KEGG	gMY10
mmu047212	mmu04721	Synaptic vesicle cycle	3/75	77/8949	0.0265732438587004	0.154703758283666	0.126760854574535	Atp6v1g1/Ap2m1/Napa	3	KEGG	gMY10
mmu043712	mmu04371	Apelin signaling pathway	4/75	137/8949	0.0276966270521453	0.154703758283666	0.126760854574535	Calm3/Map2k2/Nras/Spp1	4	KEGG	gMY10
mmu012302	mmu01230	Biosynthesis of amino acids	3/75	79/8949	0.0283901019007	0.154703758283666	0.126760854574535	Gapdh/Pgam1/Tpi1	3	KEGG	gMY10
mmu049102	mmu04910	Insulin signaling pathway	4/75	139/8949	0.0290069546781874	0.154703758283666	0.126760854574535	Calm3/Map2k2/Ppp1cc/Nras	4	KEGG	gMY10
mmu000511	mmu00051	Fructose and mannose metabolism	2/75	36/8949	0.0363419845807501	0.185830077651309	0.152265075587496	Tpi1/Tsta3	2	KEGG	gMY10
mmu052162	mmu05216	Thyroid cancer	2/75	37/8949	0.038214072936923	0.185830077651309	0.152265075587496	Map2k2/Nras	2	KEGG	gMY10
mmu049213	mmu04921	Oxytocin signaling pathway	4/75	153/8949	0.0392073512951576	0.185830077651309	0.152265075587496	Calm3/Map2k2/Ppp1cc/Nras	4	KEGG	gMY10
mmu049122	mmu04912	GnRH signaling pathway	3/75	90/8949	0.0395325991149395	0.185830077651309	0.152265075587496	Calm3/Map2k2/Nras	3	KEGG	gMY10
mmu012502	mmu01250	Biosynthesis of nucleotide sugars	2/75	38/8949	0.04012240312926	0.185830077651309	0.152265075587496	Uap1l1/Tsta3	2	KEGG	gMY10
mmu015222	mmu01522	Endocrine resistance	3/75	93/8949	0.0429047748385019	0.193621547989137	0.158649234895405	Map2k2/Cdk4/Nras	3	KEGG	gMY10
mmu049161	mmu04916	Melanogenesis	3/75	100/8949	0.0513153826106721	0.225787683486957	0.185005458359528	Calm3/Map2k2/Nras	3	KEGG	gMY10
mmu046602	mmu04660	T cell receptor signaling pathway	3/75	103/8949	0.0551478570181035	0.234476113538709	0.19212456671533	Map2k2/Cdk4/Nras	3	KEGG	gMY10
mmu041412	mmu04141	Protein processing in endoplasmic reticulum	4/75	172/8949	0.0559545270944647	0.234476113538709	0.19212456671533	Bag1/Dad1/Stub1/Sec61a1	4	KEGG	gMY10
mmu052252	mmu05225	Hepatocellular carcinoma	4/75	174/8949	0.0579113546352708	0.237032521297852	0.194219230967738	Map2k2/Cdk4/Txnrd1/Nras	4	KEGG	gMY10
mmu00510	mmu00510	N-Glycan biosynthesis	2/75	50/8949	0.0655957994307843	0.262383197723137	0.214991017273145	Dad1/Dpm3	2	KEGG	gMY10
mmu005202	mmu00520	Amino sugar and nucleotide sugar metabolism	2/75	51/8949	0.0679129196617121	0.265614974676918	0.217639064179054	Uap1l1/Tsta3	2	KEGG	gMY10
mmu012002	mmu01200	Carbon metabolism	3/75	121/8949	0.0808686006314714	0.298687327900027	0.244737822501816	Gapdh/Pgam1/Tpi1	3	KEGG	gMY10
mmu047223	mmu04722	Neurotrophin signaling pathway	3/75	121/8949	0.0808686006314714	0.298687327900027	0.244737822501816	Calm3/Map2k2/Nras	3	KEGG	gMY10
mmu051652	mmu05165	Human papillomavirus infection	6/75	362/8949	0.0823112741813385	0.298687327900027	0.244737822501816	Atp6v1g1/Map2k2/Cdk4/Psmc1/Nras/Spp1	6	KEGG	gMY10
mmu043701	mmu04370	VEGF signaling pathway	2/75	58/8949	0.084854354517053	0.298687327900027	0.244737822501816	Map2k2/Nras	2	KEGG	gMY10
mmu052132	mmu05213	Endometrial cancer	2/75	58/8949	0.084854354517053	0.298687327900027	0.244737822501816	Map2k2/Nras	2	KEGG	gMY10
mmu047301	mmu04730	Long-term depression	2/75	60/8949	0.0899094521051066	0.310275756284289	0.254233125663563	Map2k2/Nras	2	KEGG	gMY10
mmu049153	mmu04915	Estrogen signaling pathway	3/75	134/8949	0.1021281517544	0.345664513630277	0.283229894541554	Calm3/Map2k2/Nras	3	KEGG	gMY10
mmu046641	mmu04664	Fc epsilon RI signaling pathway	2/75	66/8949	0.105581833500459	0.350611371624165	0.287283241103532	Map2k2/Nras	2	KEGG	gMY10
mmu052112	mmu05211	Renal cell carcinoma	2/75	68/8949	0.110961270757353	0.357273338671244	0.292741910274883	Map2k2/Nras	2	KEGG	gMY10
mmu048102	mmu04810	Regulation of actin cytoskeleton	4/75	220/8949	0.112625356226717	0.357273338671244	0.292741910274883	Brk1/Map2k2/Ppp1cc/Nras	4	KEGG	gMY10
mmu050312	mmu05031	Amphetamine addiction	2/75	69/8949	0.113677880486305	0.357273338671244	0.292741910274883	Calm3/Ppp1cc	2	KEGG	gMY10
mmu052211	mmu05221	Acute myeloid leukemia	2/75	70/8949	0.116411779449471	0.357495486696391	0.292923933477306	Map2k2/Nras	2	KEGG	gMY10
mmu051673	mmu05167	Kaposi sarcoma-associated herpesvirus infection	4/75	224/8949	0.118205728144617	0.357495486696391	0.292923933477306	Calm3/Map2k2/Cdk4/Nras	4	KEGG	gMY10
mmu042701	mmu04270	Vascular smooth muscle contraction	3/75	144/8949	0.11984223701754	0.357495486696391	0.292923933477306	Calm3/Map2k2/Ppp1cc	3	KEGG	gMY10
mmu052243	mmu05224	Breast cancer	3/75	147/8949	0.125367511585944	0.367744700652103	0.301321913811831	Map2k2/Cdk4/Nras	3	KEGG	gMY10
mmu049171	mmu04917	Prolactin signaling pathway	2/75	74/8949	0.127510956026259	0.367900463288879	0.301449542288136	Map2k2/Nras	2	KEGG	gMY10
mmu00450	mmu00450	Selenocompound metabolism	1/75	17/8949	0.133421865771575	0.378745941545117	0.310336088466992	Txnrd1	1	KEGG	gMY10
mmu051703	mmu05170	Human immunodeficiency virus 1 infection	4/75	240/8949	0.141694768821853	0.379240336806267	0.310741185062551	Calm3/Map2k2/Ap1s1/Nras	4	KEGG	gMY10
mmu015212	mmu01521	EGFR tyrosine kinase inhibitor resistance	2/75	79/8949	0.141719370935288	0.379240336806267	0.310741185062551	Map2k2/Nras	2	KEGG	gMY10
mmu046622	mmu04662	B cell receptor signaling pathway	2/75	81/8949	0.147495756704064	0.379240336806267	0.310741185062551	Map2k2/Nras	2	KEGG	gMY10
mmu00061	mmu00061	Fatty acid biosynthesis	1/75	19/8949	0.147914499184367	0.379240336806267	0.310741185062551	Mecr	1	KEGG	gMY10
mmu00532	mmu00532	Glycosaminoglycan biosynthesis - chondroitin sulfate / dermatan sulfate	1/75	20/8949	0.155070872371509	0.379240336806267	0.310741185062551	B4galt7	1	KEGG	gMY10
mmu030182	mmu03018	RNA degradation	2/75	84/8949	0.156249776292215	0.379240336806267	0.310741185062551	Hspd1/Hspa9	2	KEGG	gMY10
mmu040122	mmu04012	ErbB signaling pathway	2/75	84/8949	0.156249776292215	0.379240336806267	0.310741185062551	Map2k2/Nras	2	KEGG	gMY10
mmu051602	mmu05160	Hepatitis C	3/75	165/8949	0.160330473373931	0.379240336806267	0.310741185062551	Map2k2/Cdk4/Nras	3	KEGG	gMY10
mmu041461	mmu04146	Peroxisome	2/75	86/8949	0.162140846286709	0.379240336806267	0.310741185062551	Ech1/Mpv17l2	2	KEGG	gMY10
mmu045401	mmu04540	Gap junction	2/75	86/8949	0.162140846286709	0.379240336806267	0.310741185062551	Map2k2/Nras	2	KEGG	gMY10
mmu00360	mmu00360	Phenylalanine metabolism	1/75	21/8949	0.162167936384515	0.379240336806267	0.310741185062551	Mif	1	KEGG	gMY10
mmu005311	mmu00531	Glycosaminoglycan degradation	1/75	21/8949	0.162167936384515	0.379240336806267	0.310741185062551	Galns	1	KEGG	gMY10
mmu042602	mmu04260	Cardiac muscle contraction	2/75	87/8949	0.165101756477608	0.379240336806267	0.310741185062551	Uqcr11/Uqcr10	2	KEGG	gMY10
mmu051633	mmu05163	Human cytomegalovirus infection	4/75	256/8949	0.166895929467626	0.379240336806267	0.310741185062551	Calm3/Map2k2/Cdk4/Nras	4	KEGG	gMY10
mmu052103	mmu05210	Colorectal cancer	2/75	88/8949	0.168072421993686	0.379240336806267	0.310741185062551	Map2k2/Nras	2	KEGG	gMY10
mmu052352	mmu05235	PD-L1 expression and PD-1 checkpoint pathway in cancer	2/75	88/8949	0.168072421993686	0.379240336806267	0.310741185062551	Map2k2/Nras	2	KEGG	gMY10
mmu040221	mmu04022	cGMP-PKG signaling pathway	3/75	173/8949	0.176744843385175	0.393760663744188	0.322638821369341	Calm3/Map2k2/Ppp1cc	3	KEGG	gMY10
mmu005341	mmu00534	Glycosaminoglycan biosynthesis - heparan sulfate / heparin	1/75	24/8949	0.183108103281942	0.402837827220272	0.330076449337185	B4galt7	1	KEGG	gMY10
mmu051523	mmu05152	Tuberculosis	3/75	180/8949	0.191479973245522	0.40870765750767	0.334886059082242	Calm3/Hspd1/Hspa9	3	KEGG	gMY10
mmu041443	mmu04144	Endocytosis	4/75	272/8949	0.193587474092888	0.40870765750767	0.334886059082242	Ap2m1/Vps29/Washc5/Arfgef2	4	KEGG	gMY10
mmu007901	mmu00790	Folate biosynthesis	1/75	26/8949	0.196780455594342	0.40870765750767	0.334886059082242	Mocs2	1	KEGG	gMY10
mmu052312	mmu05231	Choline metabolism in cancer	2/75	98/8949	0.198238007902551	0.40870765750767	0.334886059082242	Map2k2/Nras	2	KEGG	gMY10
mmu052152	mmu05215	Prostate cancer	2/75	99/8949	0.201293059830972	0.40870765750767	0.334886059082242	Map2k2/Nras	2	KEGG	gMY10
mmu047441	mmu04744	Phototransduction	1/75	27/8949	0.203531712551691	0.40870765750767	0.334886059082242	Calm3	1	KEGG	gMY10
mmu049661	mmu04966	Collecting duct acid secretion	1/75	27/8949	0.203531712551691	0.40870765750767	0.334886059082242	Atp6v1g1	1	KEGG	gMY10
mmu046202	mmu04620	Toll-like receptor signaling pathway	2/75	100/8949	0.204353828753835	0.40870765750767	0.334886059082242	Map2k2/Spp1	2	KEGG	gMY10
mmu049332	mmu04933	AGE-RAGE signaling pathway in diabetic complications	2/75	101/8949	0.20742000961169	0.410178895411881	0.33609155903964	Cdk4/Nras	2	KEGG	gMY10
mmu049221	mmu04922	Glucagon signaling pathway	2/75	104/8949	0.216648041594919	0.419434492417184	0.34367539151408	Pgam1/Calm3	2	KEGG	gMY10
mmu000622	mmu00062	Fatty acid elongation	1/75	29/8949	0.216866697783885	0.419434492417184	0.34367539151408	Mecr	1	KEGG	gMY10
mmu046253	mmu04625	C-type lectin receptor signaling pathway	2/75	112/8949	0.241422419691658	0.454010612926605	0.372006303653977	Calm3/Nras	2	KEGG	gMY10
mmu041302	mmu04130	SNARE interactions in vesicular transport	1/75	33/8949	0.242879254533195	0.454010612926605	0.372006303653977	Vti1b	1	KEGG	gMY10
mmu050341	mmu05034	Alcoholism	3/75	205/8949	0.246324930779252	0.454010612926605	0.372006303653977	Calm3/Ppp1cc/Nras	3	KEGG	gMY10
mmu052053	mmu05205	Proteoglycans in cancer	3/75	205/8949	0.246324930779252	0.454010612926605	0.372006303653977	Map2k2/Ppp1cc/Nras	3	KEGG	gMY10
mmu040662	mmu04066	HIF-1 signaling pathway	2/75	114/8949	0.247642152505421	0.454010612926605	0.372006303653977	Gapdh/Map2k2	2	KEGG	gMY10
mmu049351	mmu04935	Growth hormone synthesis, secretion and action	2/75	116/8949	0.253868283054309	0.46062698780988	0.37742761560977	Map2k2/Nras	2	KEGG	gMY10
mmu049192	mmu04919	Thyroid hormone signaling pathway	2/75	120/8949	0.266332123675103	0.463480353480268	0.379765600638736	Map2k2/Nras	2	KEGG	gMY10
mmu040152	mmu04015	Rap1 signaling pathway	3/75	214/8949	0.26668617727199	0.463480353480268	0.379765600638736	Calm3/Map2k2/Nras	3	KEGG	gMY10
mmu030081	mmu03008	Ribosome biogenesis in eukaryotes	2/75	121/8949	0.269449157675837	0.463480353480268	0.379765600638736	Nhp2/Rexo2	2	KEGG	gMY10
mmu041142	mmu04114	Oocyte meiosis	2/75	121/8949	0.269449157675837	0.463480353480268	0.379765600638736	Calm3/Ppp1cc	2	KEGG	gMY10
mmu046501	mmu04650	Natural killer cell mediated cytotoxicity	2/75	121/8949	0.269449157675837	0.463480353480268	0.379765600638736	Map2k2/Nras	2	KEGG	gMY10
mmu054173	mmu05417	Lipid and atherosclerosis	3/75	216/8949	0.271241343229929	0.463480353480268	0.379765600638736	Calm3/Hspd1/Nras	3	KEGG	gMY10
mmu040712	mmu04071	Sphingolipid signaling pathway	2/75	124/8949	0.27879931157052	0.46525942431369	0.381223332123059	Map2k2/Nras	2	KEGG	gMY10
mmu040242	mmu04024	cAMP signaling pathway	3/75	220/8949	0.280378900503443	0.46525942431369	0.381223332123059	Calm3/Map2k2/Ppp1cc	3	KEGG	gMY10
mmu002601	mmu00260	Glycine, serine and threonine metabolism	1/75	40/8949	0.286365594653351	0.46525942431369	0.381223332123059	Pgam1	1	KEGG	gMY10
mmu00350	mmu00350	Tyrosine metabolism	1/75	40/8949	0.286365594653351	0.46525942431369	0.381223332123059	Mif	1	KEGG	gMY10
mmu00513	mmu00513	Various types of N-glycan biosynthesis	1/75	40/8949	0.286365594653351	0.46525942431369	0.381223332123059	Dad1	1	KEGG	gMY10
mmu047501	mmu04750	Inflammatory mediator regulation of TRP channels	2/75	127/8949	0.288143620739728	0.46525942431369	0.381223332123059	Calm3/Ppp1cc	2	KEGG	gMY10
mmu049262	mmu04926	Relaxin signaling pathway	2/75	129/8949	0.294367208036937	0.470826422050117	0.385784807541065	Map2k2/Nras	2	KEGG	gMY10
mmu040681	mmu04068	FoxO signaling pathway	2/75	131/8949	0.300584217973605	0.470826422050117	0.385784807541065	Map2k2/Nras	2	KEGG	gMY10
mmu052033	mmu05203	Viral carcinogenesis	3/75	229/8949	0.301043016461342	0.470826422050117	0.385784807541065	Cdk4/Psmc1/Nras	3	KEGG	gMY10
mmu034202	mmu03420	Nucleotide excision repair	1/75	43/8949	0.304239376959665	0.470826422050117	0.385784807541065	Gtf2h5	1	KEGG	gMY10
mmu040141	mmu04014	Ras signaling pathway	3/75	232/8949	0.307954289024716	0.470826422050117	0.385784807541065	Calm3/Map2k2/Nras	3	KEGG	gMY10
mmu030222	mmu03022	Basal transcription factors	1/75	44/8949	0.310098578254076	0.470826422050117	0.385784807541065	Gtf2h5	1	KEGG	gMY10
mmu041423	mmu04142	Lysosome	2/75	135/8949	0.312992564658317	0.470826422050117	0.385784807541065	Ap1s1/Galns	2	KEGG	gMY10
mmu047282	mmu04728	Dopaminergic synapse	2/75	135/8949	0.312992564658317	0.470826422050117	0.385784807541065	Calm3/Ppp1cc	2	KEGG	gMY10
mmu042103	mmu04210	Apoptosis	2/75	136/8949	0.316088260852615	0.4714536772039	0.386298766608459	Map2k2/Nras	2	KEGG	gMY10
mmu045501	mmu04550	Signaling pathways regulating pluripotency of stem cells	2/75	140/8949	0.328440375705659	0.485760555665512	0.39802150793167	Map2k2/Nras	2	KEGG	gMY10
mmu041402	mmu04140	Autophagy - animal	2/75	142/8949	0.334595760541583	0.490740448794321	0.402101922756112	Map2k2/Nras	2	KEGG	gMY10
mmu051663	mmu05166	Human T-cell leukemia virus 1 infection	3/75	250/8949	0.349499954348864	0.501531791782552	0.410944111687857	Map2k2/Cdk4/Nras	3	KEGG	gMY10
mmu041202	mmu04120	Ubiquitin mediated proteolysis	2/75	147/8949	0.349914063946722	0.501531791782552	0.410944111687857	Ube2m/Stub1	2	KEGG	gMY10
mmu041512	mmu04151	PI3K-Akt signaling pathway	4/75	359/8949	0.354698530129648	0.501531791782552	0.410944111687857	Map2k2/Cdk4/Nras/Spp1	4	KEGG	gMY10
mmu040721	mmu04072	Phospholipase D signaling pathway	2/75	149/8949	0.356010279788005	0.501531791782552	0.410944111687857	Map2k2/Nras	2	KEGG	gMY10
mmu051323	mmu05132	Salmonella infection	3/75	253/8949	0.356416476100068	0.501531791782552	0.410944111687857	Gapdh/Brk1/Map2k2	3	KEGG	gMY10
mmu052262	mmu05226	Gastric cancer	2/75	150/8949	0.359051169117054	0.501531791782552	0.410944111687857	Map2k2/Nras	2	KEGG	gMY10
mmu042612	mmu04261	Adrenergic signaling in cardiomyocytes	2/75	152/8949	0.365117851097711	0.503356528267932	0.412439260602313	Calm3/Ppp1cc	2	KEGG	gMY10
mmu049782	mmu04978	Mineral absorption	1/75	54/8949	0.366077475103951	0.503356528267932	0.412439260602313	Mt1	1	KEGG	gMY10
mmu049341	mmu04934	Cushing syndrome	2/75	162/8949	0.395117399736336	0.535372129088246	0.438672139264891	Map2k2/Cdk4	2	KEGG	gMY10
mmu051612	mmu05161	Hepatitis B	2/75	163/8949	0.39808401826723	0.535372129088246	0.438672139264891	Map2k2/Nras	2	KEGG	gMY10
mmu049612	mmu04961	Endocrine and other factor-regulated calcium reabsorption	1/75	61/8949	0.402571564454801	0.535372129088246	0.438672139264891	Ap2m1	1	KEGG	gMY10
mmu051342	mmu05134	Legionellosis	1/75	61/8949	0.402571564454801	0.535372129088246	0.438672139264891	Hspd1	1	KEGG	gMY10
mmu012122	mmu01212	Fatty acid metabolism	1/75	62/8949	0.407612871010369	0.535372129088246	0.438672139264891	Mecr	1	KEGG	gMY10
mmu042132	mmu04213	Longevity regulating pathway - multiple species	1/75	62/8949	0.407612871010369	0.535372129088246	0.438672139264891	Nras	1	KEGG	gMY10
mmu009701	mmu00970	Aminoacyl-tRNA biosynthesis	1/75	66/8949	0.427361753856061	0.553076830980779	0.453178982322768	Hars	1	KEGG	gMY10
mmu051642	mmu05164	Influenza A	2/75	173/8949	0.42737755121242	0.553076830980779	0.453178982322768	Map2k2/Cdk4	2	KEGG	gMY10
mmu041373	mmu04137	Mitophagy - animal	1/75	68/8949	0.436991149173798	0.561390089449551	0.45999068334084	Nras	1	KEGG	gMY10
mmu049401	mmu04940	Type I diabetes mellitus	1/75	70/8949	0.44646074123462	0.568908325059247	0.466150960126297	Hspd1	1	KEGG	gMY10
mmu041453	mmu04145	Phagosome	2/75	182/8949	0.453112876744802	0.568908325059247	0.466150960126297	Atp6v1g1/Sec61a1	2	KEGG	gMY10
mmu005621	mmu00562	Inositol phosphate metabolism	1/75	72/8949	0.455773146780419	0.568908325059247	0.466150960126297	Tpi1	1	KEGG	gMY10
mmu041151	mmu04115	p53 signaling pathway	1/75	72/8949	0.455773146780419	0.568908325059247	0.466150960126297	Cdk4	1	KEGG	gMY10
mmu049712	mmu04971	Gastric acid secretion	1/75	75/8949	0.469452650645823	0.57925591119323	0.474629544458568	Calm3	1	KEGG	gMY10
mmu049242	mmu04924	Renin secretion	1/75	76/8949	0.473936654612643	0.57925591119323	0.474629544458568	Calm3	1	KEGG	gMY10
mmu052122	mmu05212	Pancreatic cancer	1/75	76/8949	0.473936654612643	0.57925591119323	0.474629544458568	Cdk4	1	KEGG	gMY10
mmu051332	mmu05133	Pertussis	1/75	77/8949	0.47838326240077	0.580658304707142	0.47577863483779	Calm3	1	KEGG	gMY10
mmu045103	mmu04510	Focal adhesion	2/75	201/8949	0.505251920833414	0.609070808675896	0.49905921524281	Ppp1cc/Spp1	2	KEGG	gMY10
mmu049701	mmu04970	Salivary secretion	1/75	86/8949	0.516769860096718	0.618717655626002	0.50696362931078	Calm3	1	KEGG	gMY10
mmu053233	mmu05323	Rheumatoid arthritis	1/75	87/8949	0.520859024092289	0.619399920542182	0.50752266216674	Atp6v1g1	1	KEGG	gMY10
mmu045123	mmu04512	ECM-receptor interaction	1/75	88/8949	0.524914042507215	0.620032694505167	0.508041143224928	Spp1	1	KEGG	gMY10
mmu033202	mmu03320	PPAR signaling pathway	1/75	89/8949	0.528935196644667	0.620617297396409	0.508520153967154	Fabp3	1	KEGG	gMY10
mmu042112	mmu04211	Longevity regulating pathway	1/75	90/8949	0.532922765521828	0.621155011469151	0.508960745043503	Nras	1	KEGG	gMY10
mmu052222	mmu05222	Small cell lung cancer	1/75	93/8949	0.544686716857367	0.630689882676952	0.516773408652765	Cdk4	1	KEGG	gMY10
mmu040701	mmu04070	Phosphatidylinositol signaling system	1/75	96/8949	0.556158229833515	0.639763715364043	0.524208307445418	Calm3	1	KEGG	gMY10
mmu047131	mmu04713	Circadian entrainment	1/75	98/8949	0.563646989233006	0.643190660173535	0.527016270596736	Calm3	1	KEGG	gMY10
mmu052073	mmu05207	Chemical carcinogenesis - receptor activation	2/75	225/8949	0.566446320039192	0.643190660173535	0.527016270596736	Map2k2/Nras	2	KEGG	gMY10
mmu049251	mmu04925	Aldosterone synthesis and secretion	1/75	102/8949	0.578252462509756	0.652240088438963	0.534431172943409	Calm3	1	KEGG	gMY10
mmu030152	mmu03015	mRNA surveillance pathway	1/75	103/8949	0.581827806164303	0.652240088438963	0.534431172943409	Ppp1cc	1	KEGG	gMY10
mmu049312	mmu04931	Insulin resistance	1/75	110/8949	0.606031442079326	0.675072998771907	0.553139957127699	Ppp1cc	1	KEGG	gMY10
mmu047251	mmu04725	Cholinergic synapse	1/75	112/8949	0.612689195581075	0.678196845423077	0.555699568319148	Nras	1	KEGG	gMY10
mmu046112	mmu04611	Platelet activation	1/75	124/8949	0.650366892446602	0.714208304589072	0.585206565363055	Ppp1cc	1	KEGG	gMY10
mmu041101	mmu04110	Cell cycle	1/75	125/8949	0.653338278629776	0.714208304589072	0.585206565363055	Cdk4	1	KEGG	gMY10
mmu047261	mmu04726	Serotonergic synapse	1/75	131/8949	0.670650460550444	0.728607907758507	0.597005283271026	Nras	1	KEGG	gMY10
mmu051353	mmu05135	Yersinia infection	1/75	134/8949	0.678983803735121	0.733135886241603	0.600715409181218	Map2k2	1	KEGG	gMY10
mmu051623	mmu05162	Measles	1/75	146/8949	0.71028671619111	0.758287068926398	0.621323734706438	Cdk4	1	KEGG	gMY10
mmu040102	mmu04010	MAPK signaling pathway	2/75	294/8949	0.711620092165482	0.758287068926398	0.621323734706438	Map2k2/Nras	2	KEGG	gMY10
mmu054183	mmu05418	Fluid shear stress and atherosclerosis	1/75	148/8949	0.715202576373761	0.758287068926398	0.621323734706438	Calm3	1	KEGG	gMY10
mmu012402	mmu01240	Biosynthesis of cofactors	1/75	152/8949	0.724788700249731	0.76190486503695	0.624288077213291	Mocs2	1	KEGG	gMY10
mmu052062	mmu05206	MicroRNAs in cancer	2/75	303/8949	0.727272825717089	0.76190486503695	0.624288077213291	Map2k2/Nras	2	KEGG	gMY10
mmu043902	mmu04390	Hippo signaling pathway	1/75	157/8949	0.736324689197457	0.766823344963032	0.628318171411097	Ppp1cc	1	KEGG	gMY10
mmu045303	mmu04530	Tight junction	1/75	167/8949	0.757984047560032	0.78473642570921	0.642995755515321	Cdk4	1	KEGG	gMY10
mmu043602	mmu04360	Axon guidance	1/75	181/8949	0.785386640258623	0.808351161903612	0.66234515060284	Nras	1	KEGG	gMY10
mmu040621	mmu04062	Chemokine signaling pathway	1/75	192/8949	0.804748780939166	0.823463868867984	0.674728170065274	Nras	1	KEGG	gMY10
mmu046132	mmu04613	Neutrophil extracellular trap formation	1/75	207/8949	0.828400824461851	0.842766156677952	0.690544039861719	Map2k2	1	KEGG	gMY10
mmu040201	mmu04020	Calcium signaling pathway	1/75	240/8949	0.870937088085478	0.880947859212897	0.721829286556022	Calm3	1	KEGG	gMY10
mmu051713	mmu05171	Coronavirus disease - COVID-19	1/75	247/8949	0.878521719890724	0.883541844004385	0.723954740601679	Rps17	1	KEGG	gMY10
mmu051682	mmu05168	Herpes simplex virus 1 infection	1/75	459/8949	0.981047516997145	0.981047516997145	0.803848742994072	Ppp1cc	1	KEGG	gMY10
mmu052084	mmu05208	Chemical carcinogenesis - reactive oxygen species	18/165	222/8949	1.2372404813782e-07	3.11784601307306e-05	2.72192905903204e-05	Cyba/Akr1a1/Hmox1/Atp5a1/Hif1a/Ndufa4/Rac1/Slc25a5/Ndufb2/Vdac3/Ncf2/Sod2/Sdha/Nfe2l2/Ndufa10/Bad/Hgf/Gstm1	18	KEGG	gMY5
mmu041454	mmu04145	Phagosome	13/165	182/8949	2.97744066975088e-05	0.00279190246452751	0.00243737516744465	Cyba/Rac1/Atp6v1d/Atp6v1b2/Atp6v0d1/Atp6v1e1/Ncf4/Ncf2/Tubb6/Tcirg1/Itga5/Msr1/Thbs1	13	KEGG	gMY5
mmu050203	mmu05020	Prion disease	16/165	268/8949	3.32369341015179e-05	0.00279190246452751	0.00243737516744465	Cyba/Atp5a1/Ndufa4/Rac1/Slc25a5/Ndufb2/Ncf4/Vdac3/Ncf2/Sdha/Psmd3/Psmd6/Tubb6/Ndufa10/Bad/Notch1	16	KEGG	gMY5
mmu049662	mmu04966	Collecting duct acid secretion	5/165	27/8949	0.000116553260378022	0.00734285540381537	0.0064104293207912	Atp6v1d/Atp6v1b2/Atp6v0d1/Atp6v1e1/Tcirg1	5	KEGG	gMY5
mmu001903	mmu00190	Oxidative phosphorylation	10/165	135/8949	0.000187825847535077	0.0094664227157679	0.00826433729154341	Atp5a1/Ndufa4/Atp6v1d/Atp6v1b2/Atp6v0d1/Atp6v1e1/Ndufb2/Sdha/Ndufa10/Tcirg1	10	KEGG	gMY5
mmu050163	mmu05016	Huntington disease	15/165	302/8949	0.000447131410591955	0.0185072569469867	0.0161571290807027	Atp5a1/Ndufa4/Slc25a5/Polr2f/Ndufb2/Vdac3/Sod2/Sdha/Nrbf2/Psmd3/Psmd6/Tubb6/Ndufa10/Tgm2/Plcb1	15	KEGG	gMY5
mmu054153	mmu05415	Diabetic cardiomyopathy	12/165	211/8949	0.00051409047074963	0.0185072569469867	0.0161571290807027	Cyba/Atp5a1/Ndufa4/Rac1/Slc25a5/Ndufb2/Ncf4/Vdac3/Ncf2/Sdha/Ndufa10/Plcb1	12	KEGG	gMY5
mmu042162	mmu04216	Ferroptosis	5/165	40/8949	0.000783029125402477	0.024665417450178	0.0215333009485681	Fth1/Ftl1/Hmox1/Vdac3/Atg7	5	KEGG	gMY5
mmu041444	mmu04144	Endocytosis	13/165	272/8949	0.00152893138189483	0.0410116627904565	0.035803832594843	Rhoa/Spg21/Arpc1a/Snx2/Capza1/Mdm2/Vps26a/Ehd1/Chmp1a/Ldlrap1/Igf2r/Cyth1/Vps26b	13	KEGG	gMY5
mmu054184	mmu05418	Fluid shear stress and atherosclerosis	9/165	148/8949	0.00162744693612922	0.0410116627904565	0.035803832594843	Cyba/Rhoa/Hmox1/Txn1/Rac1/Ncf2/Nfe2l2/Gstm1/Mapk7	9	KEGG	gMY5
mmu054174	mmu05417	Lipid and atherosclerosis	11/165	216/8949	0.0021386558172335	0.0489946605402583	0.04277311634467	Cyba/Rhoa/Rac1/Rap1b/Ncf4/Ncf2/Sod2/Nfe2l2/Tirap/Bad/Plcb1	11	KEGG	gMY5
mmu051002	mmu05100	Bacterial invasion of epithelial cells	6/165	76/8949	0.00270368921218827	0.0516857861068072	0.045122511680546	Rhoa/Rac1/Arpc1a/Sept11/Itga5/Fn1	6	KEGG	gMY5
mmu047213	mmu04721	Synaptic vesicle cycle	6/165	77/8949	0.00288831305773454	0.0516857861068072	0.045122511680546	Atp6v1d/Atp6v1b2/Atp6v0d1/Atp6v1e1/Tcirg1/Nsf	6	KEGG	gMY5
mmu049783	mmu04978	Mineral absorption	5/165	54/8949	0.00305959902253635	0.0516857861068072	0.045122511680546	Fth1/Ftl1/Hmox1/Hmox2/Atp1a3	5	KEGG	gMY5
mmu052034	mmu05203	Viral carcinogenesis	11/165	229/8949	0.00336369411180007	0.0516857861068072	0.045122511680546	Rhoa/Rac1/Ywhab/Mapkapk2/Atp6v0d1/Vdac3/Usp7/Mdm2/Ubr4/Ywhag/Bad	11	KEGG	gMY5
mmu041424	mmu04142	Lysosome	8/165	135/8949	0.00344154129442832	0.0516857861068072	0.045122511680546	Npc2/Litaf/Atp6v0d1/Ap3s1/Tcirg1/Gla/Gga1/Igf2r	8	KEGG	gMY5
mmu050123	mmu05012	Parkinson disease	12/165	264/8949	0.00348673953895128	0.0516857861068072	0.045122511680546	Atp5a1/Ndufa4/Txn1/Slc25a5/Ndufb2/Vdac3/Sdha/Nfe2l2/Psmd3/Psmd6/Tubb6/Ndufa10	12	KEGG	gMY5
mmu050103	mmu05010	Alzheimer disease	15/165	383/8949	0.00468150320761185	0.0655410449065658	0.0572183725374781	Atp5a1/Ndufa4/Slc25a5/App/Ndufb2/Psenen/Vdac3/Sdha/Nrbf2/Psmd3/Psmd6/Tubb6/Ndufa10/Bad/Plcb1	15	KEGG	gMY5
mmu012003	mmu01200	Carbon metabolism	7/165	121/8949	0.0069477880972808	0.0847827165109445	0.0740166572714595	Esd/Pgd/Sdha/Ogdh/Idh1/Got1/Gcsh	7	KEGG	gMY5
mmu047224	mmu04722	Neurotrophin signaling pathway	7/165	121/8949	0.0069477880972808	0.0847827165109445	0.0740166572714595	Rhoa/Rac1/Rap1b/Mapkapk2/Bad/Irak3/Mapk7	7	KEGG	gMY5
mmu051324	mmu05132	Salmonella infection	11/165	253/8949	0.00706522637591204	0.0847827165109445	0.0740166572714595	Rhoa/Txn1/Rac1/Arpc1a/Plekhm2/Tubb6/Tirap/Naip2/Vps33a/Plekhm1/Cyth1	11	KEGG	gMY5
mmu052113	mmu05211	Renal cell carcinoma	5/165	68/8949	0.00820902469570926	0.0940306465144879	0.0820902469570926	Hif1a/Rac1/Rap1b/Bad/Hgf	5	KEGG	gMY5
mmu040622	mmu04062	Chemokine signaling pathway	9/165	192/8949	0.00904649381644136	0.0991181061627489	0.0865316799833522	Ccl6/Rhoa/Rac1/Ccl9/Rap1b/Gnb1/Bad/Ccr1/Plcb1	9	KEGG	gMY5
mmu045104	mmu04510	Focal adhesion	9/165	201/8949	0.0119871152258032	0.124955458869412	0.109088099012979	Rhoa/Rac1/Rap1b/Itga5/Bad/Fn1/Parvb/Hgf/Thbs1	9	KEGG	gMY5
mmu049792	mmu04979	Cholesterol metabolism	4/165	49/8949	0.0123963748878385	0.124955458869412	0.109088099012979	Npc2/Vdac3/Nceh1/Ldlrap1	4	KEGG	gMY5
mmu046133	mmu04613	Neutrophil extracellular trap formation	9/165	207/8949	0.0143111685778791	0.138708249293289	0.121094503351284	Cyba/H2afj/Rac1/Slc25a5/Ncf4/Vdac3/Ncf2/Atg7/Plcb1	9	KEGG	gMY5
mmu041513	mmu04151	PI3K-Akt signaling pathway	13/165	359/8949	0.0152617413210644	0.141194367416303	0.123264923934867	Rac1/Ywhab/Gnb1/Eif4e/Mdm2/Itga5/Ppp2r1a/Ywhag/Bad/Fn1/Hgf/Bcl2l11/Thbs1	13	KEGG	gMY5
mmu041403	mmu04140	Autophagy - animal	7/165	142/8949	0.015901563240003	0.141194367416303	0.123264923934867	Hif1a/Nrbf2/Vmp1/Bad/Atg7/Trp53inp2/Atg4c	7	KEGG	gMY5
mmu051653	mmu05165	Human papillomavirus infection	13/165	362/8949	0.0162485581550507	0.141194367416303	0.123264923934867	Atp6v1d/Atp6v1b2/Atp6v0d1/Atp6v1e1/Tcirg1/Mdm2/Itga5/Ubr4/Ppp2r1a/Bad/Fn1/Thbs1/Notch1	13	KEGG	gMY5
mmu049721	mmu04972	Pancreatic secretion	6/165	114/8949	0.0186684523140719	0.156814999438204	0.136901983636527	Rhoa/Rac1/Rap1b/Atp1a3/Bst1/Plcb1	6	KEGG	gMY5
mmu000202	mmu00020	Citrate cycle (TCA cycle)	3/165	32/8949	0.0206384096681546	0.167770297947579	0.146466133128839	Sdha/Ogdh/Idh1	3	KEGG	gMY5
mmu046702	mmu04670	Leukocyte transendothelial migration	6/165	118/8949	0.0217344053842172	0.168394476301611	0.147011050739502	Cyba/Rhoa/Rac1/Rap1b/Ncf4/Ncf2	6	KEGG	gMY5
mmu053234	mmu05323	Rheumatoid arthritis	5/165	87/8949	0.0220531984073414	0.168394476301611	0.147011050739502	Atp6v1d/Atp6v1b2/Atp6v0d1/Atp6v1e1/Tcirg1	5	KEGG	gMY5
mmu052104	mmu05210	Colorectal cancer	5/165	88/8949	0.0230446458496942	0.168394476301611	0.147011050739502	Rhoa/Rac1/Bad/Ralgds/Bcl2l11	5	KEGG	gMY5
mmu049193	mmu04919	Thyroid hormone signaling pathway	6/165	120/8949	0.0233881217085571	0.168394476301611	0.147011050739502	Hif1a/Mdm2/Bad/Atp1a3/Plcb1/Notch1	6	KEGG	gMY5
mmu049324	mmu04932	Non-alcoholic fatty liver disease	7/165	156/8949	0.0251993780759517	0.176395646531662	0.153996199353038	Ndufa4/Rac1/Ndufb2/Sdha/Ndufa10/Nr1h3/Bcl2l11	7	KEGG	gMY5
mmu040713	mmu04071	Sphingolipid signaling pathway	6/165	124/8949	0.0269450369037486	0.179807004188182	0.156974368735714	Rhoa/Rac1/Ppp2r1a/Gna13/Sptlc2/Plcb1	6	KEGG	gMY5
mmu050223	mmu05022	Pathways of neurodegeneration - multiple diseases	15/165	471/8949	0.0271137545998051	0.179807004188182	0.156974368735714	Atp5a1/Ndufa4/Rac1/Slc25a5/App/Ndufb2/Vdac3/Sdha/Nrbf2/Psmd3/Psmd6/Tubb6/Ndufa10/Bad/Plcb1	15	KEGG	gMY5
mmu052054	mmu05205	Proteoglycans in cancer	8/165	205/8949	0.0357847493992894	0.231224534580024	0.201862688919069	Rhoa/Hif1a/Rac1/Mdm2/Itga5/Fn1/Hgf/Thbs1	8	KEGG	gMY5
mmu041413	mmu04141	Protein processing in endoplasmic reticulum	7/165	172/8949	0.0397493328805636	0.250420797147551	0.2186213308431	Ube2d3/Lman2/Ubxn4/Nfe2l2/Ssr3/Hsph1/Ufd1	7	KEGG	gMY5
mmu040222	mmu04022	cGMP-PKG signaling pathway	7/165	173/8949	0.0408090291529744	0.250826227964623	0.218975278381814	Rhoa/Slc25a5/Vdac3/Gna13/Bad/Atp1a3/Plcb1	7	KEGG	gMY5
mmu00860	mmu00860	Porphyrin metabolism	3/165	43/8949	0.0443803540963115	0.266282124577869	0.23246852145687	Hmox1/Hmox2/Blvra	3	KEGG	gMY5
mmu050173	mmu05017	Spinocerebellar ataxia	6/165	141/8949	0.0459976270542971	0.269567488783322	0.235336696556869	Slc25a5/Vdac3/Nrbf2/Psmd3/Psmd6/Plcb1	6	KEGG	gMY5
mmu002201	mmu00220	Arginine biosynthesis	2/165	20/8949	0.051672533912198	0.289366189908309	0.252621276904079	Got1/Arg1	2	KEGG	gMY5
mmu01210	mmu01210	2-Oxocarboxylic acid metabolism	2/165	20/8949	0.051672533912198	0.289366189908309	0.252621276904079	Idh1/Got1	2	KEGG	gMY5
mmu030503	mmu03050	Proteasome	3/165	47/8949	0.0553208971237066	0.299278109173731	0.261274539754844	Psmd3/Psmd6/Psme4	3	KEGG	gMY5
mmu046254	mmu04625	C-type lectin receptor signaling pathway	5/165	112/8949	0.0558177425839895	0.299278109173731	0.261274539754844	Rhoa/Mapkapk2/Mdm2/Clec4n/Clec4d	5	KEGG	gMY5
mmu015213	mmu01521	EGFR tyrosine kinase inhibitor resistance	4/165	79/8949	0.0577654955135165	0.303268851445962	0.264758521103617	Eif4e/Bad/Hgf/Bcl2l11	4	KEGG	gMY5
mmu015242	mmu01524	Platinum drug resistance	4/165	80/8949	0.0599696636743238	0.308415413182237	0.269251551190842	Mdm2/Bad/Gstm1/Ercc1	4	KEGG	gMY5
mmu005203	mmu00520	Amino sugar and nucleotide sugar metabolism	3/165	51/8949	0.0674188860743568	0.339791185814758	0.29664309872717	Amdhd2/Gnpda1/Ugp2	3	KEGG	gMY5
mmu005342	mmu00534	Glycosaminoglycan biosynthesis - heparan sulfate / heparin	2/165	24/8949	0.0715827876188584	0.353703185881418	0.308788495610762	Ndst1/Xylt1	2	KEGG	gMY5
mmu050143	mmu05014	Amyotrophic lateral sclerosis	11/165	369/8949	0.0788798903916685	0.382264084205778	0.333722613195521	Atp5a1/Ndufa4/Rac1/Ndufb2/Sdha/Nrbf2/Psmd3/Psmd6/Tubb6/Ndufa10/Bad	11	KEGG	gMY5
mmu043803	mmu04380	Osteoclast differentiation	5/165	128/8949	0.0876055499979366	0.416539596216604	0.363645679236718	Cyba/Rac1/Ncf4/Ncf2/Lilrb4a	5	KEGG	gMY5
mmu043702	mmu04370	VEGF signaling pathway	3/165	58/8949	0.0911811000960943	0.42551180044844	0.371478555947051	Rac1/Mapkapk2/Bad	3	KEGG	gMY5
mmu043501	mmu04350	TGF-beta signaling pathway	4/165	95/8949	0.0981943740293767	0.433666307734922	0.378597570244773	Rhoa/Tgif1/Ppp2r1a/Thbs1	4	KEGG	gMY5
mmu047302	mmu04730	Long-term depression	3/165	60/8949	0.098531604520331	0.433666307734922	0.378597570244773	Ppp2r1a/Gna13/Plcb1	3	KEGG	gMY5
mmu046213	mmu04621	NOD-like receptor signaling pathway	7/165	213/8949	0.0987714586044846	0.433666307734922	0.378597570244773	Cyba/Rhoa/Txn1/Vdac3/Sugt1/Naip2/Plcb1	7	KEGG	gMY5
mmu040153	mmu04015	Rap1 signaling pathway	7/165	214/8949	0.100614270072535	0.433666307734922	0.378597570244773	Rhoa/Rac1/Rap1b/Hgf/Ralgds/Thbs1/Plcb1	7	KEGG	gMY5
mmu051354	mmu05135	Yersinia infection	5/165	134/8949	0.101532984747462	0.433666307734922	0.378597570244773	Rhoa/Rac1/Arpc1a/Itga5/Fn1	5	KEGG	gMY5
mmu042172	mmu04217	Necroptosis	6/165	176/8949	0.106637351693878	0.447876877114289	0.391003622877554	Fth1/Ftl1/H2afj/Slc25a5/Vdac3/Chmp1a	6	KEGG	gMY5
mmu00052	mmu00052	Galactose metabolism	2/165	32/8949	0.117101902315551	0.475962570701916	0.415522879184212	Gla/Ugp2	2	KEGG	gMY5
mmu041362	mmu04136	Autophagy - other	2/165	32/8949	0.117101902315551	0.475962570701916	0.415522879184212	Atg7/Atg4c	2	KEGG	gMY5
mmu052302	mmu05230	Central carbon metabolism in cancer	3/165	69/8949	0.134327213692347	0.501066437659021	0.437438953511844	Hif1a/Slc16a3/Idh1	3	KEGG	gMY5
mmu041203	mmu04120	Ubiquitin mediated proteolysis	5/165	147/8949	0.13520521990916	0.501066437659021	0.437438953511844	Ube2d3/Ube2a/Cdc34/Mdm2/Ube2q1	5	KEGG	gMY5
mmu00040	mmu00040	Pentose and glucuronate interconversions	2/165	35/8949	0.135653367608401	0.501066437659021	0.437438953511844	Akr1a1/Ugp2	2	KEGG	gMY5
mmu040142	mmu04014	Ras signaling pathway	7/165	232/8949	0.136936524284325	0.501066437659021	0.437438953511844	Rhoa/Rac1/Rap1b/Gnb1/Bad/Hgf/Ralgds	7	KEGG	gMY5
mmu047232	mmu04723	Retrograde endocannabinoid signaling	5/165	148/8949	0.137981977128407	0.501066437659021	0.437438953511844	Ndufa4/Ndufb2/Gnb1/Ndufa10/Plcb1	5	KEGG	gMY5
mmu049282	mmu04928	Parathyroid hormone synthesis, secretion and action	4/165	108/8949	0.138482711337516	0.501066437659021	0.437438953511844	Rhoa/Gna13/Mmp14/Plcb1	4	KEGG	gMY5
mmu051403	mmu05140	Leishmaniasis	3/165	70/8949	0.138553179749258	0.501066437659021	0.437438953511844	Cyba/Ncf4/Ncf2	3	KEGG	gMY5
mmu040722	mmu04072	Phospholipase D signaling pathway	5/165	149/8949	0.140783983490898	0.501066437659021	0.437438953511844	Rhoa/Gna13/Ralgds/Cyth1/Plcb1	5	KEGG	gMY5
mmu004802	mmu00480	Glutathione metabolism	3/165	72/8949	0.147138557090347	0.501066437659021	0.437438953511844	Pgd/Idh1/Gstm1	3	KEGG	gMY5
mmu041152	mmu04115	p53 signaling pathway	3/165	72/8949	0.147138557090347	0.501066437659021	0.437438953511844	Mdm2/Aifm2/Thbs1	3	KEGG	gMY5
mmu04927	mmu04927	Cortisol synthesis and secretion	3/165	72/8949	0.147138557090347	0.501066437659021	0.437438953511844	Nceh1/Plcb1/Pde8a	3	KEGG	gMY5
mmu052183	mmu05218	Melanoma	3/165	72/8949	0.147138557090347	0.501066437659021	0.437438953511844	Mdm2/Bad/Hgf	3	KEGG	gMY5
mmu041503	mmu04150	mTOR signaling pathway	5/165	157/8949	0.164071598379936	0.546462722309523	0.477070630587679	Rhoa/Atp6v1d/Atp6v1b2/Atp6v1e1/Eif4e	5	KEGG	gMY5
mmu052123	mmu05212	Pancreatic cancer	3/165	76/8949	0.16480621783938	0.546462722309523	0.477070630587679	Rac1/Bad/Ralgds	3	KEGG	gMY5
mmu051333	mmu05133	Pertussis	3/165	77/8949	0.169319003305961	0.554134919910418	0.483768580874174	Rhoa/Tirap/Itga5	3	KEGG	gMY5
mmu052192	mmu05219	Bladder cancer	2/165	41/8949	0.174428987253138	0.563539804971676	0.491979194816543	Mdm2/Thbs1	2	KEGG	gMY5
mmu012303	mmu01230	Biosynthesis of amino acids	3/165	79/8949	0.178450505305869	0.569234523254166	0.49695077426951	Idh1/Got1/Arg1	3	KEGG	gMY5
mmu051603	mmu05160	Hepatitis C	5/165	165/8949	0.188788672516153	0.582583667355685	0.508604788961312	Ywhab/Ppp2r1a/Ywhag/Bad/Nr1h3	5	KEGG	gMY5
mmu051634	mmu05163	Human cytomegalovirus infection	7/165	256/8949	0.193881421535794	0.582583667355685	0.508604788961312	Rhoa/Rac1/Gnb1/Mdm2/Gna13/Ccr1/Plcb1	7	KEGG	gMY5
mmu030223	mmu03022	Basal transcription factors	2/165	44/8949	0.194427109066395	0.582583667355685	0.508604788961312	Gtf2f1/Gtf2f2	2	KEGG	gMY5
mmu045304	mmu04530	Tight junction	5/165	167/8949	0.195170419889512	0.582583667355685	0.508604788961312	Rhoa/Rac1/Arpc1a/Ppp2r1a/Cgnl1	5	KEGG	gMY5
mmu046113	mmu04611	Platelet activation	4/165	124/8949	0.195467786173424	0.582583667355685	0.508604788961312	Rhoa/Rap1b/Gna13/Plcb1	4	KEGG	gMY5
mmu052063	mmu05206	MicroRNAs in cancer	8/165	303/8949	0.196506395735052	0.582583667355685	0.508604788961312	Rhoa/Hmox1/Mdm2/Itga5/Bcl2l11/Mapk7/Thbs1/Notch1	8	KEGG	gMY5
mmu045402	mmu04540	Gap junction	3/165	86/8949	0.211388848630954	0.602611702569887	0.526089581608631	Tubb6/Mapk7/Plcb1	3	KEGG	gMY5
mmu049702	mmu04970	Salivary secretion	3/165	86/8949	0.211388848630954	0.602611702569887	0.526089581608631	Atp1a3/Bst1/Plcb1	3	KEGG	gMY5
mmu052253	mmu05225	Hepatocellular carcinoma	5/165	174/8949	0.218079165965361	0.602611702569887	0.526089581608631	Hmox1/Nfe2l2/Bad/Hgf/Gstm1	5	KEGG	gMY5
mmu040243	mmu04024	cAMP signaling pathway	6/165	220/8949	0.220403970097005	0.602611702569887	0.526089581608631	Rhoa/Rac1/Rap1b/Bad/Atp1a3/Abcc4	6	KEGG	gMY5
mmu048103	mmu04810	Regulation of actin cytoskeleton	6/165	220/8949	0.220403970097005	0.602611702569887	0.526089581608631	Rhoa/Rac1/Arpc1a/Itga5/Gna13/Fn1	6	KEGG	gMY5
mmu045124	mmu04512	ECM-receptor interaction	3/165	88/8949	0.221037966134315	0.602611702569887	0.526089581608631	Itga5/Fn1/Thbs1	3	KEGG	gMY5
mmu049731	mmu04973	Carbohydrate digestion and absorption	2/165	48/8949	0.221501468611491	0.602611702569887	0.526089581608631	Atp1a3/Plcb1	2	KEGG	gMY5
mmu040682	mmu04068	FoxO signaling pathway	4/165	131/8949	0.222392414043649	0.602611702569887	0.526089581608631	Sod2/Usp7/Mdm2/Bcl2l11	4	KEGG	gMY5
mmu033203	mmu03320	PPAR signaling pathway	3/165	89/8949	0.225896117890437	0.605593847961598	0.528693041871236	Plin2/Cpt1a/Nr1h3	3	KEGG	gMY5
mmu049123	mmu04912	GnRH signaling pathway	3/165	90/8949	0.230775080753041	0.612161266839646	0.534426502796516	Mmp14/Mapk7/Plcb1	3	KEGG	gMY5
mmu00600	mmu00600	Sphingolipid metabolism	2/165	50/8949	0.235156259995417	0.61728518248797	0.538899762489498	Gla/Sptlc2	2	KEGG	gMY5
mmu051524	mmu05152	Tuberculosis	5/165	180/8949	0.238350963723855	0.619221060395995	0.540589814631425	Rhoa/Atp6v0d1/Tcirg1/Tirap/Bad	5	KEGG	gMY5
mmu015223	mmu01522	Endocrine resistance	3/165	93/8949	0.245525177678079	0.624973179544202	0.545611505951288	Mdm2/Bad/Notch1	3	KEGG	gMY5
mmu046573	mmu04657	IL-17 signaling pathway	3/165	93/8949	0.245525177678079	0.624973179544202	0.545611505951288	Il17ra/Mapk6/Mapk7	3	KEGG	gMY5
mmu047143	mmu04714	Thermogenesis	6/165	231/8949	0.253748967558612	0.630505525035692	0.550441331380366	Atp5a1/Ndufa4/Ndufb2/Sdha/Ndufa10/Cpt1a	6	KEGG	gMY5
mmu051694	mmu05169	Epstein-Barr virus infection	6/165	231/8949	0.253748967558612	0.630505525035692	0.550441331380366	Rac1/Psmd3/Psmd6/Usp7/Mdm2/Bcl2l11	6	KEGG	gMY5
mmu040612	mmu04061	Viral protein interaction with cytokine and cytokine receptor	3/165	95/8949	0.2554414916923	0.630505525035692	0.550441331380366	Ccl6/Ccl9/Ccr1	3	KEGG	gMY5
mmu00603	mmu00603	Glycosphingolipid biosynthesis - globo and isoglobo series	1/165	16/8949	0.25770662332808	0.630505525035692	0.550441331380366	Gla	1	KEGG	gMY5
mmu003301	mmu00330	Arginine and proline metabolism	2/165	54/8949	0.262585494335584	0.636264851659299	0.555469314940658	Got1/Arg1	2	KEGG	gMY5
mmu052313	mmu05231	Choline metabolism in cancer	3/165	98/8949	0.270418116549169	0.645256470793934	0.563319141169307	Hif1a/Rac1/Ralgds	3	KEGG	gMY5
mmu004501	mmu00450	Selenocompound metabolism	1/165	17/8949	0.271417404381575	0.645256470793934	0.563319141169307	Sephs2	1	KEGG	gMY5
mmu042702	mmu04270	Vascular smooth muscle contraction	4/165	144/8949	0.274649419739571	0.646837885741793	0.564699741520613	Rhoa/Gna13/Prkch/Plcb1	4	KEGG	gMY5
mmu049761	mmu04976	Bile secretion	3/165	100/8949	0.2804580969238	0.654035351693843	0.570983243542244	Nceh1/Atp1a3/Abcc4	3	KEGG	gMY5
mmu05144	mmu05144	Malaria	2/165	57/8949	0.283181024276697	0.654035351693843	0.570983243542244	Hgf/Thbs1	2	KEGG	gMY5
mmu049333	mmu04933	AGE-RAGE signaling pathway in diabetic complications	3/165	101/8949	0.285491621771122	0.654035351693843	0.570983243542244	Rac1/Fn1/Plcb1	3	KEGG	gMY5
mmu030153	mmu03015	mRNA surveillance pathway	3/165	103/8949	0.295580669606351	0.669970182490558	0.584894603761598	Etf1/Cpsf2/Ppp2r1a	3	KEGG	gMY5
mmu040103	mmu04010	MAPK signaling pathway	7/165	294/8949	0.299109021289015	0.669970182490558	0.584894603761598	Rac1/Rap1b/Mapkapk2/Dusp3/Hgf/Mapk7/Ptpn7	7	KEGG	gMY5
mmu043302	mmu04330	Notch signaling pathway	2/165	60/8949	0.303727551746189	0.669970182490558	0.584894603761598	Psenen/Notch1	2	KEGG	gMY5
mmu012403	mmu01240	Biosynthesis of cofactors	4/165	152/8949	0.307789365825644	0.669970182490558	0.584894603761598	Akr1a1/Cmpk1/Gch1/Ugp2	4	KEGG	gMY5
mmu049613	mmu04961	Endocrine and other factor-regulated calcium reabsorption	2/165	61/8949	0.31055579627425	0.669970182490558	0.584894603761598	Atp1a3/Plcb1	2	KEGG	gMY5
mmu051343	mmu05134	Legionellosis	2/165	61/8949	0.31055579627425	0.669970182490558	0.584894603761598	Naip2/Rab1b	2	KEGG	gMY5
mmu005321	mmu00532	Glycosaminoglycan biosynthesis - chondroitin sulfate / dermatan sulfate	1/165	20/8949	0.311057584727759	0.669970182490558	0.584894603761598	Xylt1	1	KEGG	gMY5
mmu051461	mmu05146	Amoebiasis	3/165	107/8949	0.315819342101449	0.672078774346424	0.586735437921481	Fn1/Arg1/Plcb1	3	KEGG	gMY5
mmu005611	mmu00561	Glycerolipid metabolism	2/165	62/8949	0.317370532330256	0.672078774346424	0.586735437921481	Akr1a1/Gla	2	KEGG	gMY5
mmu003601	mmu00360	Phenylalanine metabolism	1/165	21/8949	0.323788629471843	0.679956121890869	0.593612487365045	Got1	1	KEGG	gMY5
mmu049641	mmu04964	Proximal tubule bicarbonate reclamation	1/165	22/8949	0.336285815419103	0.700363846988546	0.611428755307461	Atp1a3	1	KEGG	gMY5
mmu049342	mmu04934	Cushing syndrome	4/165	162/8949	0.349733656283012	0.713545395649055	0.622936456519017	Rap1b/Nceh1/Plcb1/Pde8a	4	KEGG	gMY5
mmu047202	mmu04720	Long-term potentiation	2/165	67/8949	0.351180481422316	0.713545395649055	0.622936456519017	Rap1b/Plcb1	2	KEGG	gMY5
mmu040663	mmu04066	HIF-1 signaling pathway	3/165	114/8949	0.351277276057283	0.713545395649055	0.622936456519017	Hmox1/Hif1a/Eif4e	3	KEGG	gMY5
mmu051613	mmu05161	Hepatitis B	4/165	163/8949	0.353941168476714	0.713545395649055	0.622936456519017	Ywhab/Vdac3/Tirap/Bad	4	KEGG	gMY5
mmu045202	mmu04520	Adherens junction	2/165	71/8949	0.377818187901741	0.743570036416494	0.649148444490591	Rhoa/Rac1	2	KEGG	gMY5
mmu007902	mmu00790	Folate biosynthesis	1/165	26/8949	0.384020218678365	0.743570036416494	0.649148444490591	Gch1	1	KEGG	gMY5
mmu005622	mmu00562	Inositol phosphate metabolism	2/165	72/8949	0.384409034496353	0.743570036416494	0.649148444490591	Impa1/Plcb1	2	KEGG	gMY5
mmu052233	mmu05223	Non-small cell lung cancer	2/165	72/8949	0.384409034496353	0.743570036416494	0.649148444490591	Bad/Hgf	2	KEGG	gMY5
mmu041143	mmu04114	Oocyte meiosis	3/165	121/8949	0.38653839194667	0.743570036416494	0.649148444490591	Ywhab/Ppp2r1a/Ywhag	3	KEGG	gMY5
mmu046502	mmu04650	Natural killer cell mediated cytotoxicity	3/165	121/8949	0.38653839194667	0.743570036416494	0.649148444490591	Rac1/Cd48/Sh3bp2	3	KEGG	gMY5
mmu047442	mmu04744	Phototransduction	1/165	27/8949	0.39541063265551	0.746290255027634	0.651523238516189	Gnb1	1	KEGG	gMY5
mmu051674	mmu05167	Kaposi sarcoma-associated herpesvirus infection	5/165	224/8949	0.39705890135428	0.746290255027634	0.651523238516189	Hif1a/Rac1/Mapkapk2/Gnb1/Ccr1	5	KEGG	gMY5
mmu049181	mmu04918	Thyroid hormone synthesis	2/165	74/8949	0.397499898012527	0.746290255027634	0.651523238516189	Atp1a3/Plcb1	2	KEGG	gMY5
mmu049713	mmu04971	Gastric acid secretion	2/165	75/8949	0.403997690468379	0.746290255027634	0.651523238516189	Atp1a3/Plcb1	2	KEGG	gMY5
mmu041102	mmu04110	Cell cycle	3/165	125/8949	0.406499413540121	0.746290255027634	0.651523238516189	Ywhab/Mdm2/Ywhag	3	KEGG	gMY5
mmu052203	mmu05220	Chronic myeloid leukemia	2/165	76/8949	0.410462324863757	0.746290255027634	0.651523238516189	Mdm2/Bad	2	KEGG	gMY5
mmu041522	mmu04152	AMPK signaling pathway	3/165	126/8949	0.411461465976742	0.746290255027634	0.651523238516189	Rab2a/Ppp2r1a/Cpt1a	3	KEGG	gMY5
mmu054122	mmu05412	Arrhythmogenic right ventricular cardiomyopathy	2/165	77/8949	0.416892813438632	0.746290255027634	0.651523238516189	Itga5/Lmna	2	KEGG	gMY5
mmu01523	mmu01523	Antifolate resistance	1/165	29/8949	0.417567166503557	0.746290255027634	0.651523238516189	Abcc4	1	KEGG	gMY5
mmu030602	mmu03060	Protein export	1/165	29/8949	0.417567166503557	0.746290255027634	0.651523238516189	Srp9	1	KEGG	gMY5
mmu047262	mmu04726	Serotonergic synapse	3/165	131/8949	0.436071659543403	0.758555975956313	0.662231407580908	App/Gnb1/Plcb1	3	KEGG	gMY5
mmu000531	mmu00053	Ascorbate and aldarate metabolism	1/165	31/8949	0.438916465819859	0.758555975956313	0.662231407580908	Akr1a1	1	KEGG	gMY5
mmu042182	mmu04218	Cellular senescence	4/165	184/8949	0.441668496204553	0.758555975956313	0.662231407580908	Slc25a5/Mapkapk2/Vdac3/Mdm2	4	KEGG	gMY5
mmu046623	mmu04662	B cell receptor signaling pathway	2/165	81/8949	0.442255177291701	0.758555975956313	0.662231407580908	Rac1/Lilrb4a	2	KEGG	gMY5
mmu006302	mmu00630	Glyoxylate and dicarboxylate metabolism	1/165	32/8949	0.449297580771611	0.758555975956313	0.662231407580908	Gcsh	1	KEGG	gMY5
mmu030202	mmu03020	RNA polymerase	1/165	32/8949	0.449297580771611	0.758555975956313	0.662231407580908	Polr2f	1	KEGG	gMY5
mmu042152	mmu04215	Apoptosis - multiple species	1/165	32/8949	0.449297580771611	0.758555975956313	0.662231407580908	Bcl2l11	1	KEGG	gMY5
mmu047283	mmu04728	Dopaminergic synapse	3/165	135/8949	0.455485810714736	0.758555975956313	0.662231407580908	Gnb1/Ppp2r1a/Plcb1	3	KEGG	gMY5
mmu000302	mmu00030	Pentose phosphate pathway	1/165	33/8949	0.45948776796155	0.758555975956313	0.662231407580908	Pgd	1	KEGG	gMY5
mmu041303	mmu04130	SNARE interactions in vesicular transport	1/165	33/8949	0.45948776796155	0.758555975956313	0.662231407580908	Vamp4	1	KEGG	gMY5
mmu042104	mmu04210	Apoptosis	3/165	136/8949	0.460296910345153	0.758555975956313	0.662231407580908	Bad/Bcl2l11/Lmna	3	KEGG	gMY5
mmu030183	mmu03018	RNA degradation	2/165	84/8949	0.460876747511848	0.758555975956313	0.662231407580908	C1d/Wdr61	2	KEGG	gMY5
mmu043713	mmu04371	Apelin signaling pathway	3/165	137/8949	0.465090060148253	0.758555975956313	0.662231407580908	Gnb1/Gna13/Plcb1	3	KEGG	gMY5
mmu005001	mmu00500	Starch and sucrose metabolism	1/165	34/8949	0.469490517881507	0.758555975956313	0.662231407580908	Ugp2	1	KEGG	gMY5
mmu041462	mmu04146	Peroxisome	2/165	86/8949	0.473089963514561	0.758555975956313	0.662231407580908	Sod2/Idh1	2	KEGG	gMY5
mmu049111	mmu04911	Insulin secretion	2/165	86/8949	0.473089963514561	0.758555975956313	0.662231407580908	Atp1a3/Plcb1	2	KEGG	gMY5
mmu049362	mmu04936	Alcoholic liver disease	3/165	141/8949	0.484074094316748	0.758555975956313	0.662231407580908	Il17ra/Tirap/Cpt1a	3	KEGG	gMY5
mmu052353	mmu05235	PD-L1 expression and PD-1 checkpoint pathway in cancer	2/165	88/8949	0.485136633072932	0.758555975956313	0.662231407580908	Hif1a/Tirap	2	KEGG	gMY5
mmu054162	mmu05416	Viral myocarditis	2/165	88/8949	0.485136633072932	0.758555975956313	0.662231407580908	Rac1/Eif4g1	2	KEGG	gMY5
mmu034102	mmu03410	Base excision repair	1/165	36/8949	0.48894735188494	0.758555975956313	0.662231407580908	Tdg	1	KEGG	gMY5
mmu047271	mmu04727	GABAergic synapse	2/165	89/8949	0.491096185146092	0.758555975956313	0.662231407580908	Gnb1/Nsf	2	KEGG	gMY5
mmu042113	mmu04211	Longevity regulating pathway	2/165	90/8949	0.497012573882298	0.758555975956313	0.662231407580908	Sod2/Eif4e	2	KEGG	gMY5
mmu050321	mmu05032	Morphine addiction	2/165	91/8949	0.5028853579621	0.758555975956313	0.662231407580908	Gnb1/Pde8a	2	KEGG	gMY5
mmu054102	mmu05410	Hypertrophic cardiomyopathy	2/165	91/8949	0.5028853579621	0.758555975956313	0.662231407580908	Itga5/Lmna	2	KEGG	gMY5
mmu012503	mmu01250	Biosynthesis of nucleotide sugars	1/165	38/8949	0.507694758635917	0.758555975956313	0.662231407580908	Ugp2	1	KEGG	gMY5
mmu049601	mmu04960	Aldosterone-regulated sodium reabsorption	1/165	38/8949	0.507694758635917	0.758555975956313	0.662231407580908	Atp1a3	1	KEGG	gMY5
mmu009832	mmu00983	Drug metabolism - other enzymes	2/165	92/8949	0.508714126732607	0.758555975956313	0.662231407580908	Cmpk1/Gstm1	2	KEGG	gMY5
mmu046663	mmu04666	Fc gamma R-mediated phagocytosis	2/165	92/8949	0.508714126732607	0.758555975956313	0.662231407580908	Rac1/Arpc1a	2	KEGG	gMY5
mmu002501	mmu00250	Alanine, aspartate and glutamate metabolism	1/165	39/8949	0.516810499273901	0.761053094752543	0.664411431926824	Got1	1	KEGG	gMY5
mmu05143	mmu05143	African trypanosomiasis	1/165	39/8949	0.516810499273901	0.761053094752543	0.664411431926824	Plcb1	1	KEGG	gMY5
mmu054142	mmu05414	Dilated cardiomyopathy	2/165	94/8949	0.520238123282767	0.761053094752543	0.664411431926824	Itga5/Lmna	2	KEGG	gMY5
mmu002602	mmu00260	Glycine, serine and threonine metabolism	1/165	40/8949	0.525758452991051	0.761053094752543	0.664411431926824	Gcsh	1	KEGG	gMY5
mmu003501	mmu00350	Tyrosine metabolism	1/165	40/8949	0.525758452991051	0.761053094752543	0.664411431926824	Got1	1	KEGG	gMY5
mmu040702	mmu04070	Phosphatidylinositol signaling system	2/165	96/8949	0.53158185546805	0.761053094752543	0.664411431926824	Impa1/Plcb1	2	KEGG	gMY5
mmu007601	mmu00760	Nicotinate and nicotinamide metabolism	1/165	41/8949	0.534541689634498	0.761053094752543	0.664411431926824	Bst1	1	KEGG	gMY5
mmu042613	mmu04261	Adrenergic signaling in cardiomyocytes	3/165	152/8949	0.534549197504763	0.761053094752543	0.664411431926824	Ppp2r1a/Atp1a3/Plcb1	3	KEGG	gMY5
mmu049214	mmu04921	Oxytocin signaling pathway	3/165	153/8949	0.539000876819414	0.762719497196303	0.665866227711058	Rhoa/Mapk7/Plcb1	3	KEGG	gMY5
mmu047132	mmu04713	Circadian entrainment	2/165	98/8949	0.542743046465346	0.762719497196303	0.665866227711058	Gnb1/Plcb1	2	KEGG	gMY5
mmu052153	mmu05215	Prostate cancer	2/165	99/8949	0.548254588619967	0.762719497196303	0.665866227711058	Mdm2/Bad	2	KEGG	gMY5
mmu034203	mmu03420	Nucleotide excision repair	1/165	43/8949	0.551626012958272	0.762719497196303	0.665866227711058	Ercc1	1	KEGG	gMY5
mmu046203	mmu04620	Toll-like receptor signaling pathway	2/165	100/8949	0.553719823144379	0.762719497196303	0.665866227711058	Rac1/Tirap	2	KEGG	gMY5
mmu043903	mmu04390	Hippo signaling pathway	3/165	157/8949	0.556563952465946	0.762719497196303	0.665866227711058	Ywhab/Ppp2r1a/Ywhag	3	KEGG	gMY5
mmu006203	mmu00620	Pyruvate metabolism	1/165	44/8949	0.559932964211572	0.762719497196303	0.665866227711058	Akr1a1	1	KEGG	gMY5
mmu049621	mmu04962	Vasopressin-regulated water reabsorption	1/165	44/8949	0.559932964211572	0.762719497196303	0.665866227711058	Nsf	1	KEGG	gMY5
mmu049252	mmu04925	Aldosterone synthesis and secretion	2/165	102/8949	0.56451068993609	0.764820934752122	0.66770081605344	Atp1a3/Plcb1	2	KEGG	gMY5
mmu051422	mmu05142	Chagas disease	2/165	103/8949	0.569836036873313	0.767907386588635	0.670395337498015	Ppp2r1a/Plcb1	2	KEGG	gMY5
mmu049222	mmu04922	Glucagon signaling pathway	2/165	104/8949	0.575114504052406	0.770898165006416	0.673006334529411	Cpt1a/Plcb1	2	KEGG	gMY5
mmu005651	mmu00565	Ether lipid metabolism	1/165	48/8949	0.591658661899417	0.78887821586589	0.688703204327364	Tmem189	1	KEGG	gMY5
mmu049313	mmu04931	Insulin resistance	2/165	110/8949	0.605797009396382	0.798570032515949	0.697164314101226	Cpt1a/Nr1h3	2	KEGG	gMY5
mmu043102	mmu04310	Wnt signaling pathway	3/165	169/8949	0.606797576255275	0.798570032515949	0.697164314101226	Rhoa/Rac1/Plcb1	3	KEGG	gMY5
mmu034601	mmu03460	Fanconi anemia pathway	1/165	51/8949	0.613951334596593	0.798570032515949	0.697164314101226	Ercc1	1	KEGG	gMY5
mmu047252	mmu04725	Cholinergic synapse	2/165	112/8949	0.615647443732186	0.798570032515949	0.697164314101226	Gnb1/Plcb1	2	KEGG	gMY5
mmu047241	mmu04724	Glutamatergic synapse	2/165	113/8949	0.620502037725133	0.798570032515949	0.697164314101226	Gnb1/Plcb1	2	KEGG	gMY5
mmu000712	mmu00071	Fatty acid degradation	1/165	52/8949	0.621110025290183	0.798570032515949	0.697164314101226	Cpt1a	1	KEGG	gMY5
mmu020103	mmu02010	ABC transporters	1/165	52/8949	0.621110025290183	0.798570032515949	0.697164314101226	Abcc4	1	KEGG	gMY5
mmu002702	mmu00270	Cysteine and methionine metabolism	1/165	54/8949	0.635033952216086	0.812327695220578	0.709174972017965	Got1	1	KEGG	gMY5
mmu002402	mmu00240	Pyrimidine metabolism	1/165	56/8949	0.648449172717844	0.823793132910072	0.719184481111968	Cmpk1	1	KEGG	gMY5
mmu040202	mmu04020	Calcium signaling pathway	4/165	240/8949	0.650535053369462	0.823793132910072	0.719184481111968	Slc25a5/Vdac3/Hgf/Plcb1	4	KEGG	gMY5
mmu052133	mmu05213	Endometrial cancer	1/165	58/8949	0.661374163029225	0.833331445416824	0.727511579332148	Bad	1	KEGG	gMY5
mmu047502	mmu04750	Inflammatory mediator regulation of TRP channels	2/165	127/8949	0.683579911354427	0.846353020347582	0.738879620938365	Prkch/Plcb1	2	KEGG	gMY5
mmu012123	mmu01212	Fatty acid metabolism	1/165	62/8949	0.685824046510675	0.846353020347582	0.738879620938365	Cpt1a	1	KEGG	gMY5
mmu042133	mmu04213	Longevity regulating pathway - multiple species	1/165	62/8949	0.685824046510675	0.846353020347582	0.738879620938365	Sod2	1	KEGG	gMY5
mmu046232	mmu04623	Cytosolic DNA-sensing pathway	1/165	63/8949	0.691657177187589	0.846353020347582	0.738879620938365	Polr2f	1	KEGG	gMY5
mmu049292	mmu04929	GnRH secretion	1/165	63/8949	0.691657177187589	0.846353020347582	0.738879620938365	Plcb1	1	KEGG	gMY5
mmu049263	mmu04926	Relaxin signaling pathway	2/165	129/8949	0.691860008696833	0.846353020347582	0.738879620938365	Gnb1/Plcb1	2	KEGG	gMY5
mmu009702	mmu00970	Aminoacyl-tRNA biosynthesis	1/165	66/8949	0.708518495750489	0.856719249706554	0.747929503712071	Rars	1	KEGG	gMY5
mmu046642	mmu04664	Fc epsilon RI signaling pathway	1/165	66/8949	0.708518495750489	0.856719249706554	0.747929503712071	Rac1	1	KEGG	gMY5
mmu002302	mmu00230	Purine metabolism	2/165	134/8949	0.711785255157025	0.856719249706554	0.747929503712071	Aprt/Pde8a	2	KEGG	gMY5
mmu000103	mmu00010	Glycolysis / Gluconeogenesis	1/165	67/8949	0.713932708088795	0.856719249706554	0.747929503712071	Akr1a1	1	KEGG	gMY5
mmu041374	mmu04137	Mitophagy - animal	1/165	68/8949	0.719246950732946	0.859005836894324	0.749925730622029	Hif1a	1	KEGG	gMY5
mmu052212	mmu05221	Acute myeloid leukemia	1/165	70/8949	0.729582832756354	0.861028960818967	0.75169194992132	Bad	1	KEGG	gMY5
mmu049103	mmu04910	Insulin signaling pathway	2/165	139/8949	0.730628120183212	0.861028960818967	0.75169194992132	Eif4e/Bad	2	KEGG	gMY5
mmu009821	mmu00982	Drug metabolism - cytochrome P450	1/165	71/8949	0.734608041968563	0.861028960818967	0.75169194992132	Gstm1	1	KEGG	gMY5
mmu049201	mmu04920	Adipocytokine signaling pathway	1/165	71/8949	0.734608041968563	0.861028960818967	0.75169194992132	Cpt1a	1	KEGG	gMY5
mmu009801	mmu00980	Metabolism of xenobiotics by cytochrome P450	1/165	73/8949	0.744381678445542	0.868445291519799	0.758166524342682	Gstm1	1	KEGG	gMY5
mmu052143	mmu05214	Glioma	1/165	74/8949	0.749133483656953	0.869961464891946	0.75949016776281	Mdm2	1	KEGG	gMY5
mmu049243	mmu04924	Renin secretion	1/165	76/8949	0.758375282942184	0.876653996795552	0.765332854345323	Plcb1	1	KEGG	gMY5
mmu040123	mmu04012	ErbB signaling pathway	1/165	84/8949	0.792078745627436	0.903228396956399	0.788532727501618	Bad	1	KEGG	gMY5
mmu052041	mmu05204	Chemical carcinogenesis - DNA adducts	1/165	84/8949	0.792078745627436	0.903228396956399	0.788532727501618	Gstm1	1	KEGG	gMY5
mmu040603	mmu04060	Cytokine-cytokine receptor interaction	4/165	292/8949	0.79211696717208	0.903228396956399	0.788532727501618	Ccl6/Ccl9/Il17ra/Ccr1	4	KEGG	gMY5
mmu042603	mmu04260	Cardiac muscle contraction	1/165	87/8949	0.803475076120615	0.912052789109887	0.79623656192133	Atp1a3	1	KEGG	gMY5
mmu046583	mmu04658	Th1 and Th2 cell differentiation	1/165	88/8949	0.807134138684382	0.912097771069346	0.796275831885937	Notch1	1	KEGG	gMY5
mmu04742	mmu04742	Taste transduction	1/165	92/8949	0.821105512658089	0.91483644677245	0.79866673924579	Plcb1	1	KEGG	gMY5
mmu051704	mmu05170	Human immunodeficiency virus 1 infection	3/165	240/8949	0.824280343428241	0.91483644677245	0.79866673924579	Rac1/Gnb1/Bad	3	KEGG	gMY5
mmu046101	mmu04610	Complement and coagulation cascades	1/165	93/8949	0.824438197586554	0.91483644677245	0.79866673924579	F10	1	KEGG	gMY5
mmu052223	mmu05222	Small cell lung cancer	1/165	93/8949	0.824438197586554	0.91483644677245	0.79866673924579	Fn1	1	KEGG	gMY5
mmu046402	mmu04640	Hematopoietic cell lineage	1/165	94/8949	0.827709166127455	0.91483644677245	0.79866673924579	Itga5	1	KEGG	gMY5
mmu049162	mmu04916	Melanogenesis	1/165	100/8949	0.846101118285048	0.926075298853742	0.808478435507235	Plcb1	1	KEGG	gMY5
mmu030103	mmu03010	Ribosome	2/165	179/8949	0.84683490122012	0.926075298853742	0.808478435507235	Mrpl23/Mrps18c	2	KEGG	gMY5
mmu043603	mmu04360	Axon guidance	2/165	181/8949	0.851241705736966	0.926075298853742	0.808478435507235	Rhoa/Rac1	2	KEGG	gMY5
mmu046603	mmu04660	T cell receptor signaling pathway	1/165	103/8949	0.854551406789504	0.926075298853742	0.808478435507235	Rhoa	1	KEGG	gMY5
mmu040641	mmu04064	NF-kappa B signaling pathway	1/165	105/8949	0.859927063221332	0.926075298853742	0.808478435507235	Tirap	1	KEGG	gMY5
mmu046593	mmu04659	Th17 cell differentiation	1/165	105/8949	0.859927063221332	0.926075298853742	0.808478435507235	Hif1a	1	KEGG	gMY5
mmu049741	mmu04974	Protein digestion and absorption	1/165	108/8949	0.867622463025548	0.930386641201864	0.812242305811152	Atp1a3	1	KEGG	gMY5
mmu051453	mmu05145	Toxoplasmosis	1/165	110/8949	0.872517765387274	0.93167151219319	0.813364018581357	Bad	1	KEGG	gMY5
mmu046682	mmu04668	TNF signaling pathway	1/165	113/8949	0.879525338476127	0.935191499139173	0.816437023058008	Mmp14	1	KEGG	gMY5
mmu049352	mmu04935	Growth hormone synthesis, secretion and action	1/165	116/8949	0.886149918589318	0.93827638438869	0.819130176847269	Plcb1	1	KEGG	gMY5
mmu050342	mmu05034	Alcoholism	2/165	205/8949	0.895834724671854	0.94121559438123	0.821696153824884	H2afj/Gnb1	2	KEGG	gMY5
mmu030082	mmu03008	Ribosome biogenesis in eukaryotes	1/165	121/8949	0.8963958041726	0.94121559438123	0.821696153824884	Heatr1	1	KEGG	gMY5
mmu030403	mmu03040	Spliceosome	1/165	134/8949	0.918944580552109	0.956917497103849	0.835404164138281	Dhx38	1	KEGG	gMY5
mmu049154	mmu04915	Estrogen signaling pathway	1/165	134/8949	0.918944580552109	0.956917497103849	0.835404164138281	Plcb1	1	KEGG	gMY5
mmu052074	mmu05207	Chemical carcinogenesis - receptor activation	2/165	225/8949	0.923185774424253	0.95737784014367	0.835806050919077	Bad/Gstm1	2	KEGG	gMY5
mmu051624	mmu05162	Measles	1/165	146/8949	0.935398073850547	0.95913838748842	0.83734303669624	Bad	1	KEGG	gMY5
mmu052244	mmu05224	Breast cancer	1/165	147/8949	0.936608947168127	0.95913838748842	0.83734303669624	Notch1	1	KEGG	gMY5
mmu053222	mmu05322	Systemic lupus erythematosus	1/165	148/8949	0.937797259337777	0.95913838748842	0.83734303669624	H2afj	1	KEGG	gMY5
mmu052263	mmu05226	Gastric cancer	1/165	150/8949	0.940107863927142	0.95913838748842	0.83734303669624	Hgf	1	KEGG	gMY5
mmu051664	mmu05166	Human T-cell leukemia virus 1 infection	2/165	250/8949	0.947948582239209	0.963238075501132	0.84092212940575	Slc25a5/Vdac3	2	KEGG	gMY5
mmu051643	mmu05164	Influenza A	1/165	173/8949	0.96127053807695	0.96969469099905	0.846558857221393	Slc25a5	1	KEGG	gMY5
mmu045143	mmu04514	Cell adhesion molecules	1/165	174/8949	0.961998701387946	0.96969469099905	0.846558857221393	Vcan	1	KEGG	gMY5
mmu052022	mmu05202	Transcriptional misregulation in cancer	1/165	224/8949	0.985329886874283	0.989255503953463	0.86363575741969	Mdm2	1	KEGG	gMY5
mmu051683	mmu05168	Herpes simplex virus 1 infection	2/165	459/8949	0.998432594801536	0.998432594801536	0.871647503398166	Itga5/Bad	2	KEGG	gMY5
mmu00920	mmu00920	Sulfur metabolism	2/9	11/8949	4.92215523018945e-05	0.000885987941434101	0.000466309442860053	Ethe1/Selenbp1	2	KEGG	gMY28
mmu003602	mmu00360	Phenylalanine metabolism	1/9	21/8949	0.0209317895471094	0.0983943395309366	0.0517864944899666	Aldh3b1	1	KEGG	gMY28
mmu003401	mmu00340	Histidine metabolism	1/9	26/8949	0.0258577713367839	0.0983943395309366	0.0517864944899666	Aldh3b1	1	KEGG	gMY28
mmu004101	mmu00410	beta-Alanine metabolism	1/9	32/8949	0.0317398608383541	0.0983943395309366	0.0517864944899666	Aldh3b1	1	KEGG	gMY28
mmu003502	mmu00350	Tyrosine metabolism	1/9	40/8949	0.0395335291000042	0.0983943395309366	0.0517864944899666	Aldh3b1	1	KEGG	gMY28
mmu005131	mmu00513	Various types of N-glycan biosynthesis	1/9	40/8949	0.0395335291000042	0.0983943395309366	0.0517864944899666	Man2a1	1	KEGG	gMY28
mmu005652	mmu00565	Ether lipid metabolism	1/9	48/8949	0.0472713852921178	0.0983943395309366	0.0517864944899666	Pla2g7	1	KEGG	gMY28
mmu049793	mmu04979	Cholesterol metabolism	1/9	49/8949	0.0482347104839358	0.0983943395309366	0.0517864944899666	Pltp	1	KEGG	gMY28
mmu005101	mmu00510	N-Glycan biosynthesis	1/9	50/8949	0.0491971697654683	0.0983943395309366	0.0517864944899666	Man2a1	1	KEGG	gMY28
mmu000104	mmu00010	Glycolysis / Gluconeogenesis	1/9	67/8949	0.0654271515152913	0.103277863493675	0.054356770259829	Aldh3b1	1	KEGG	gMY28
mmu009822	mmu00982	Drug metabolism - cytochrome P450	1/9	71/8949	0.0692099916239834	0.103277863493675	0.054356770259829	Aldh3b1	1	KEGG	gMY28
mmu009802	mmu00980	Metabolism of xenobiotics by cytochrome P450	1/9	73/8949	0.0710963028037821	0.103277863493675	0.054356770259829	Aldh3b1	1	KEGG	gMY28
mmu049703	mmu04970	Salivary secretion	1/9	86/8949	0.0832747198866258	0.103277863493675	0.054356770259829	Lyz2	1	KEGG	gMY28
mmu053235	mmu05323	Rheumatoid arthritis	1/9	87/8949	0.0842056154661159	0.103277863493675	0.054356770259829	Acp5	1	KEGG	gMY28
mmu033204	mmu03320	PPAR signaling pathway	1/9	89/8949	0.0860648862447292	0.103277863493675	0.054356770259829	Pltp	1	KEGG	gMY28
mmu043804	mmu04380	Osteoclast differentiation	1/9	128/8949	0.121656365506477	0.135436754199177	0.0712825022100931	Acp5	1	KEGG	gMY28
mmu041425	mmu04142	Lysosome	1/9	135/8949	0.127912490077	0.135436754199177	0.0712825022100931	Acp5	1	KEGG	gMY28
mmu051684	mmu05168	Herpes simplex virus 1 infection	1/9	459/8949	0.377550496794422	0.377550496794422	0.198710787786538	Pilrb2	1	KEGG	gMY28
mmu049794	mmu04979	Cholesterol metabolism	2/7	49/8949	0.00060609889420529	0.0121219778841058	0.00765598603206682	Apoe/Apoc1	2	KEGG	gMY32
mmu000623	mmu00062	Fatty acid elongation	1/7	29/8949	0.0224722180996696	0.11879053643147	0.0750256019567176	Hacd4	1	KEGG	gMY32
mmu010402	mmu01040	Biosynthesis of unsaturated fatty acids	1/7	34/8949	0.0263026514983136	0.11879053643147	0.0750256019567176	Hacd4	1	KEGG	gMY32
mmu050104	mmu05010	Alzheimer disease	2/7	383/8949	0.0332581322126022	0.11879053643147	0.0750256019567176	Apoe/Psen2	2	KEGG	gMY32
mmu049784	mmu04978	Mineral absorption	1/7	54/8949	0.0414960202955612	0.11879053643147	0.0750256019567176	Atp2b1	1	KEGG	gMY32
mmu043303	mmu04330	Notch signaling pathway	1/7	60/8949	0.0460142128866908	0.11879053643147	0.0750256019567176	Psen2	1	KEGG	gMY32
mmu049614	mmu04961	Endocrine and other factor-regulated calcium reabsorption	1/7	61/8949	0.0467654673033624	0.11879053643147	0.0750256019567176	Atp2b1	1	KEGG	gMY32
mmu012124	mmu01212	Fatty acid metabolism	1/7	62/8949	0.0475162145725878	0.11879053643147	0.0750256019567176	Hacd4	1	KEGG	gMY32
mmu041463	mmu04146	Peroxisome	1/7	86/8949	0.0653827447436481	0.130765489487296	0.0825887302025029	Paox	1	KEGG	gMY32
mmu049704	mmu04970	Salivary secretion	1/7	86/8949	0.0653827447436481	0.130765489487296	0.0825887302025029	Atp2b1	1	KEGG	gMY32
mmu049253	mmu04925	Aldosterone synthesis and secretion	1/7	102/8949	0.0771335056970581	0.132976990082943	0.0839854674208063	Atp2b1	1	KEGG	gMY32
mmu049722	mmu04972	Pancreatic secretion	1/7	114/8949	0.0858632602610119	0.132976990082943	0.0839854674208063	Atp2b1	1	KEGG	gMY32
mmu047225	mmu04722	Neurotrophin signaling pathway	1/7	121/8949	0.0909228547727555	0.132976990082943	0.0839854674208063	Psen2	1	KEGG	gMY32
mmu040714	mmu04071	Sphingolipid signaling pathway	1/7	124/8949	0.0930838930580603	0.132976990082943	0.0839854674208063	S1pr2	1	KEGG	gMY32
mmu042614	mmu04261	Adrenergic signaling in cardiomyocytes	1/7	152/8949	0.113042175129901	0.150722900173202	0.0951934106357064	Atp2b1	1	KEGG	gMY32
mmu040223	mmu04022	cGMP-PKG signaling pathway	1/7	173/8949	0.12776271827422	0.159703397842776	0.1008653039007	Atp2b1	1	KEGG	gMY32
mmu040244	mmu04024	cAMP signaling pathway	1/7	220/8949	0.159951811137392	0.188178601338108	0.118849642950384	Atp2b1	1	KEGG	gMY32
mmu040203	mmu04020	Calcium signaling pathway	1/7	240/8949	0.173337230603117	0.192596922892352	0.121640161826748	Atp2b1	1	KEGG	gMY32
mmu040802	mmu04080	Neuroactive ligand-receptor interaction	1/7	376/8949	0.259604978588845	0.273268398514574	0.172590567482889	S1pr2	1	KEGG	gMY32
mmu050224	mmu05022	Pathways of neurodegeneration - multiple diseases	1/7	471/8949	0.315181186942353	0.315181186942353	0.199061802279381	Psen2	1	KEGG	gMY32
mmu041426	mmu04142	Lysosome	4/11	135/8949	1.50586871587623e-05	0.00052705405055668	0.000412132490660862	Ctsa/Ctss/Atp6ap1/Lamp2	4	KEGG	gMY33
mmu051525	mmu05152	Tuberculosis	4/11	180/8949	4.67818177254142e-05	0.000818681810194749	0.0006401722425583	Fcer1g/Ctss/Atp6ap1/Lamp2	4	KEGG	gMY33
mmu041455	mmu04145	Phagosome	3/11	182/8949	0.00121050834155432	0.0141225973181338	0.0110432339931272	Ctss/Atp6ap1/Lamp2	3	KEGG	gMY33
mmu046255	mmu04625	C-type lectin receptor signaling pathway	2/11	112/8949	0.00793154110163738	0.0644554567671646	0.0504012594269558	Fcer1g/Pycard	2	KEGG	gMY33
mmu046503	mmu04650	Natural killer cell mediated cytotoxicity	2/11	121/8949	0.00920792239530923	0.0644554567671646	0.0504012594269558	Tyrobp/Fcer1g	2	KEGG	gMY33
mmu051355	mmu05135	Yersinia infection	2/11	134/8949	0.0112037898890591	0.0653554410195114	0.0511050065114977	Pycard/Fyb	2	KEGG	gMY33
mmu053101	mmu05310	Asthma	1/11	25/8949	0.0303207428282104	0.151603714141052	0.118547265193003	Fcer1g	1	KEGG	gMY33
mmu04614	mmu04614	Renin-angiotensin system	1/11	37/8949	0.0445757127457866	0.182565005429491	0.142757598230579	Ctsa	1	KEGG	gMY33
mmu042163	mmu04216	Ferroptosis	1/11	40/8949	0.0481095582663095	0.182565005429491	0.142757598230579	Sat1	1	KEGG	gMY33
mmu049795	mmu04979	Cholesterol metabolism	1/11	49/8949	0.0586399199973274	0.182565005429491	0.142757598230579	Lrp1	1	KEGG	gMY33
mmu003302	mmu00330	Arginine and proline metabolism	1/11	54/8949	0.0644442527043776	0.182565005429491	0.142757598230579	Sat1	1	KEGG	gMY33
mmu051441	mmu05144	Malaria	1/11	57/8949	0.0679112160347226	0.182565005429491	0.142757598230579	Lrp1	1	KEGG	gMY33
mmu051344	mmu05134	Legionellosis	1/11	61/8949	0.0725156652050836	0.182565005429491	0.142757598230579	Pycard	1	KEGG	gMY33
mmu046233	mmu04623	Cytosolic DNA-sensing pathway	1/11	63/8949	0.0748101268733254	0.182565005429491	0.142757598230579	Pycard	1	KEGG	gMY33
mmu046643	mmu04664	Fc epsilon RI signaling pathway	1/11	66/8949	0.0782421451840675	0.182565005429491	0.142757598230579	Fcer1g	1	KEGG	gMY33
mmu051334	mmu05133	Pertussis	1/11	77/8949	0.0907274258077474	0.198466243954447	0.155191649407989	Pycard	1	KEGG	gMY33
mmu053236	mmu05323	Rheumatoid arthritis	1/11	87/8949	0.101944060339654	0.20471973731835	0.160081599106078	Atp6ap1	1	KEGG	gMY33
mmu046123	mmu04612	Antigen processing and presentation	1/11	90/8949	0.105284436335151	0.20471973731835	0.160081599106078	Ctss	1	KEGG	gMY33
mmu049283	mmu04928	Parathyroid hormone synthesis, secretion and action	1/11	108/8949	0.125090613535714	0.225985836085579	0.176710728969174	Mafb	1	KEGG	gMY33
mmu040715	mmu04071	Sphingolipid signaling pathway	1/11	124/8949	0.142360584773375	0.225985836085579	0.176710728969174	Fcer1g	1	KEGG	gMY33
mmu046114	mmu04611	Platelet activation	1/11	124/8949	0.142360584773375	0.225985836085579	0.176710728969174	Fcer1g	1	KEGG	gMY33
mmu043805	mmu04380	Osteoclast differentiation	1/11	128/8949	0.146629370028481	0.225985836085579	0.176710728969174	Tyrobp	1	KEGG	gMY33
mmu001904	mmu00190	Oxidative phosphorylation	1/11	135/8949	0.154053292087169	0.225985836085579	0.176710728969174	Atp6ap1	1	KEGG	gMY33
mmu042105	mmu04210	Apoptosis	1/11	136/8949	0.155109045863779	0.225985836085579	0.176710728969174	Ctss	1	KEGG	gMY33
mmu041404	mmu04140	Autophagy - animal	1/11	142/8949	0.161418454346842	0.225985836085579	0.176710728969174	Lamp2	1	KEGG	gMY33
mmu040723	mmu04072	Phospholipase D signaling pathway	1/11	149/8949	0.168725275710869	0.227130178841554	0.177605553379862	Fcer1g	1	KEGG	gMY33
mmu051614	mmu05161	Hepatitis B	1/11	163/8949	0.183165558096812	0.236998044468357	0.185321779133152	Atp6ap1	1	KEGG	gMY33
mmu051644	mmu05164	Influenza A	1/11	173/8949	0.193340016352428	0.236998044468357	0.185321779133152	Pycard	1	KEGG	gMY33
mmu042173	mmu04217	Necroptosis	1/11	176/8949	0.196369808273782	0.236998044468357	0.185321779133152	Pycard	1	KEGG	gMY33
mmu046214	mmu04621	NOD-like receptor signaling pathway	1/11	213/8949	0.232896154796845	0.257895916553602	0.201662972342666	Pycard	1	KEGG	gMY33
mmu040154	mmu04015	Rap1 signaling pathway	1/11	214/8949	0.233862059363836	0.257895916553602	0.201662972342666	Fyb	1	KEGG	gMY33
mmu054175	mmu05417	Lipid and atherosclerosis	1/11	216/8949	0.235790552277579	0.257895916553602	0.201662972342666	Pycard	1	KEGG	gMY33
mmu051325	mmu05132	Salmonella infection	1/11	253/8949	0.270680987011874	0.287085895315624	0.22448821889342	Pycard	1	KEGG	gMY33
mmu051654	mmu05165	Human papillomavirus infection	1/11	362/8949	0.365219041920319	0.375960778447387	0.293984368109235	Atp6ap1	1	KEGG	gMY33
mmu050105	mmu05010	Alzheimer disease	1/11	383/8949	0.382097796042799	0.382097796042799	0.29878323901091	Lrp1	1	KEGG	gMY33
mmu000105	mmu00010	Glycolysis / Gluconeogenesis	4/8	67/8949	1.96421814774344e-07	9.00941865813878e-06	7.46581165400078e-06	Pkm/Aldoa/Eno1/Pgk1	4	KEGG	gMY31
mmu012304	mmu01230	Biosynthesis of amino acids	4/8	79/8949	3.83379517367608e-07	9.00941865813878e-06	7.46581165400078e-06	Pkm/Aldoa/Eno1/Pgk1	4	KEGG	gMY31
mmu012004	mmu01200	Carbon metabolism	4/8	121/8949	2.13512301440339e-06	3.34502605589864e-05	2.77191408887457e-05	Pkm/Aldoa/Eno1/Pgk1	4	KEGG	gMY31
mmu040664	mmu04066	HIF-1 signaling pathway	3/8	114/8949	0.000107629524552586	0.00126464691349289	0.00104797168643308	Aldoa/Eno1/Pgk1	3	KEGG	gMY31
mmu047233	mmu04723	Retrograde endocannabinoid signaling	2/8	148/8949	0.00712567998801415	0.066981391887333	0.0555052967487418	Gng5/Ndufb8	2	KEGG	gMY31
mmu000303	mmu00030	Pentose phosphate pathway	1/8	33/8949	0.0291338001296089	0.202186543973367	0.167545400381065	Aldoa	1	KEGG	gMY31
mmu000512	mmu00051	Fructose and mannose metabolism	1/8	36/8949	0.0317451165578323	0.202186543973367	0.167545400381065	Aldoa	1	KEGG	gMY31
mmu006204	mmu00620	Pyruvate metabolism	1/8	44/8949	0.038678605232622	0.202186543973367	0.167545400381065	Pkm	1	KEGG	gMY31
mmu049301	mmu04930	Type II diabetes mellitus	1/8	48/8949	0.0421290291124278	0.202186543973367	0.167545400381065	Pkm	1	KEGG	gMY31
mmu002403	mmu00240	Pyrimidine metabolism	1/8	56/8949	0.048997382336603	0.202186543973367	0.167545400381065	Nme1	1	KEGG	gMY31
mmu052303	mmu05230	Central carbon metabolism in cancer	1/8	69/8949	0.0600665679181607	0.202186543973367	0.167545400381065	Pkm	1	KEGG	gMY31
mmu030184	mmu03018	RNA degradation	1/8	84/8949	0.0726984793197677	0.202186543973367	0.167545400381065	Eno1	1	KEGG	gMY31
mmu041464	mmu04146	Peroxisome	1/8	86/8949	0.0743714591198551	0.202186543973367	0.167545400381065	Prdx1	1	KEGG	gMY31
mmu047272	mmu04727	GABAergic synapse	1/8	89/8949	0.0768759769446591	0.202186543973367	0.167545400381065	Gng5	1	KEGG	gMY31
mmu050322	mmu05032	Morphine addiction	1/8	91/8949	0.0785423594577894	0.202186543973367	0.167545400381065	Gng5	1	KEGG	gMY31
mmu009833	mmu00983	Drug metabolism - other enzymes	1/8	92/8949	0.0793745632424292	0.202186543973367	0.167545400381065	Nme1	1	KEGG	gMY31
mmu047133	mmu04713	Circadian entrainment	1/8	98/8949	0.0843539894167322	0.202186543973367	0.167545400381065	Gng5	1	KEGG	gMY31
mmu049223	mmu04922	Glucagon signaling pathway	1/8	104/8949	0.0893098337587616	0.202186543973367	0.167545400381065	Pkm	1	KEGG	gMY31
mmu051462	mmu05146	Amoebiasis	1/8	107/8949	0.0917789426899329	0.202186543973367	0.167545400381065	Prdx1	1	KEGG	gMY31
mmu047253	mmu04725	Cholinergic synapse	1/8	112/8949	0.0958811088819113	0.202186543973367	0.167545400381065	Gng5	1	KEGG	gMY31
mmu047242	mmu04724	Glutamatergic synapse	1/8	113/8949	0.0966995937895661	0.202186543973367	0.167545400381065	Gng5	1	KEGG	gMY31
mmu049264	mmu04926	Relaxin signaling pathway	1/8	129/8949	0.10970746672638	0.202186543973367	0.167545400381065	Gng5	1	KEGG	gMY31
mmu047263	mmu04726	Serotonergic synapse	1/8	131/8949	0.111321868907833	0.202186543973367	0.167545400381065	Gng5	1	KEGG	gMY31
mmu002303	mmu00230	Purine metabolism	1/8	134/8949	0.113738669318994	0.202186543973367	0.167545400381065	Nme1	1	KEGG	gMY31
mmu001905	mmu00190	Oxidative phosphorylation	1/8	135/8949	0.114542990435891	0.202186543973367	0.167545400381065	Ndufb8	1	KEGG	gMY31
mmu047284	mmu04728	Dopaminergic synapse	1/8	135/8949	0.114542990435891	0.202186543973367	0.167545400381065	Gng5	1	KEGG	gMY31
mmu043714	mmu04371	Apelin signaling pathway	1/8	137/8949	0.116149716750657	0.202186543973367	0.167545400381065	Gng5	1	KEGG	gMY31
mmu012404	mmu01240	Biosynthesis of cofactors	1/8	152/8949	0.12811906949137	0.212775227615448	0.176319897464089	Nme1	1	KEGG	gMY31
mmu049325	mmu04932	Non-alcoholic fatty liver disease	1/8	156/8949	0.131286842571234	0.212775227615448	0.176319897464089	Ndufb8	1	KEGG	gMY31
mmu040623	mmu04062	Chemokine signaling pathway	1/8	192/8949	0.159346697950925	0.240832137257508	0.199569744199951	Gng5	1	KEGG	gMY31
mmu050343	mmu05034	Alcoholism	1/8	205/8949	0.169282706761252	0.240832137257508	0.199569744199951	Gng5	1	KEGG	gMY31
mmu054154	mmu05415	Diabetic cardiomyopathy	1/8	211/8949	0.173833792119465	0.240832137257508	0.199569744199951	Ndufb8	1	KEGG	gMY31
mmu052085	mmu05208	Chemical carcinogenesis - reactive oxygen species	1/8	222/8949	0.182120812317061	0.240832137257508	0.199569744199951	Ndufb8	1	KEGG	gMY31
mmu051675	mmu05167	Kaposi sarcoma-associated herpesvirus infection	1/8	224/8949	0.183619702907109	0.240832137257508	0.199569744199951	Gng5	1	KEGG	gMY31
mmu052035	mmu05203	Viral carcinogenesis	1/8	229/8949	0.187356418536324	0.240832137257508	0.199569744199951	Pkm	1	KEGG	gMY31
mmu047144	mmu04714	Thermogenesis	1/8	231/8949	0.188846909120369	0.240832137257508	0.199569744199951	Ndufb8	1	KEGG	gMY31
mmu040143	mmu04014	Ras signaling pathway	1/8	232/8949	0.189591256989953	0.240832137257508	0.199569744199951	Gng5	1	KEGG	gMY31
mmu051705	mmu05170	Human immunodeficiency virus 1 infection	1/8	240/8949	0.195524556106947	0.24183300360596	0.200399129527896	Gng5	1	KEGG	gMY31
mmu051635	mmu05163	Human cytomegalovirus infection	1/8	256/8949	0.207277229486075	0.247601584953482	0.20517936491106	Gng5	1	KEGG	gMY31
mmu050124	mmu05012	Parkinson disease	1/8	264/8949	0.213097021363479	0.247601584953482	0.20517936491106	Ndufb8	1	KEGG	gMY31
mmu050204	mmu05020	Prion disease	1/8	268/8949	0.215992871980697	0.247601584953482	0.20517936491106	Ndufb8	1	KEGG	gMY31
mmu050164	mmu05016	Huntington disease	1/8	302/8949	0.240233532095658	0.268832762107046	0.22277294956239	Ndufb8	1	KEGG	gMY31
mmu041514	mmu04151	PI3K-Akt signaling pathway	1/8	359/8949	0.279403042786462	0.298804596246757	0.24760963182822	Gng5	1	KEGG	gMY31
mmu051655	mmu05165	Human papillomavirus infection	1/8	362/8949	0.281414711639728	0.298804596246757	0.24760963182822	Pkm	1	KEGG	gMY31
mmu050144	mmu05014	Amyotrophic lateral sclerosis	1/8	369/8949	0.286089507044767	0.298804596246757	0.24760963182822	Ndufb8	1	KEGG	gMY31
mmu050106	mmu05010	Alzheimer disease	1/8	383/8949	0.295359331147729	0.30178018617268	0.250075406234919	Ndufb8	1	KEGG	gMY31
mmu050225	mmu05022	Pathways of neurodegeneration - multiple diseases	1/8	471/8949	0.351252497717364	0.351252497717364	0.291071498668365	Ndufb8	1	KEGG	gMY31
mmu041427	mmu04142	Lysosome	4/10	135/8949	9.69612526110024e-06	0.000387845010444009	0.000326606324584429	Ctsz/Cd68/Ctsd/Slc11a1	4	KEGG	gMY29
mmu042106	mmu04210	Apoptosis	3/10	136/8949	0.000381032063877437	0.00762064127754875	0.0064173821284621	Ctsz/Ctsd/Bcl2l1	3	KEGG	gMY29
mmu041405	mmu04140	Autophagy - animal	2/10	142/8949	0.0103500960874751	0.125479416214147	0.105666876811913	Ctsd/Bcl2l1	2	KEGG	gMY29
mmu041504	mmu04150	mTOR signaling pathway	2/10	157/8949	0.0125479416214147	0.125479416214147	0.105666876811913	Slc3a2/Sgk1	2	KEGG	gMY29
mmu052023	mmu05202	Transcriptional misregulation in cancer	2/10	224/8949	0.0245882776006288	0.196706220805031	0.165647343835815	Bcl2l1/Cebpa	2	KEGG	gMY29
mmu042153	mmu04215	Apoptosis - multiple species	1/10	32/8949	0.0352056689427361	0.202176845412651	0.170254185610654	Bcl2l1	1	KEGG	gMY29
mmu049602	mmu04960	Aldosterone-regulated sodium reabsorption	1/10	38/8949	0.0416811373692311	0.202176845412651	0.170254185610654	Sgk1	1	KEGG	gMY29
mmu042164	mmu04216	Ferroptosis	1/10	40/8949	0.0438309182315478	0.202176845412651	0.170254185610654	Slc3a2	1	KEGG	gMY29
mmu006001	mmu00600	Sphingolipid metabolism	1/10	50/8949	0.0545148589725969	0.202176845412651	0.170254185610654	Cerk	1	KEGG	gMY29
mmu041515	mmu04151	PI3K-Akt signaling pathway	2/10	359/8949	0.0583628528566349	0.202176845412651	0.170254185610654	Sgk1/Bcl2l1	2	KEGG	gMY29
mmu041375	mmu04137	Mitophagy - animal	1/10	68/8949	0.0734755451891248	0.202176845412651	0.170254185610654	Bcl2l1	1	KEGG	gMY29
mmu052213	mmu05221	Acute myeloid leukemia	1/10	70/8949	0.0755610196453417	0.202176845412651	0.170254185610654	Cebpa	1	KEGG	gMY29
mmu041153	mmu04115	p53 signaling pathway	1/10	72/8949	0.0776422684551653	0.202176845412651	0.170254185610654	Bcl2l1	1	KEGG	gMY29
mmu052124	mmu05212	Pancreatic cancer	1/10	76/8949	0.0817921195735871	0.202176845412651	0.170254185610654	Bcl2l1	1	KEGG	gMY29
mmu052204	mmu05220	Chronic myeloid leukemia	1/10	76/8949	0.0817921195735871	0.202176845412651	0.170254185610654	Bcl2l1	1	KEGG	gMY29
mmu015214	mmu01521	EGFR tyrosine kinase inhibitor resistance	1/10	79/8949	0.0848934721212574	0.202176845412651	0.170254185610654	Bcl2l1	1	KEGG	gMY29
mmu015243	mmu01524	Platinum drug resistance	1/10	80/8949	0.0859251593003768	0.202176845412651	0.170254185610654	Bcl2l1	1	KEGG	gMY29
mmu052224	mmu05222	Small cell lung cancer	1/10	93/8949	0.0992421654197246	0.220538145377166	0.185716332949192	Bcl2l1	1	KEGG	gMY29
mmu040642	mmu04064	NF-kappa B signaling pathway	1/10	105/8949	0.111379532368062	0.221701287872833	0.186695821366596	Bcl2l1	1	KEGG	gMY29
mmu049742	mmu04974	Protein digestion and absorption	1/10	108/8949	0.114390781836231	0.221701287872833	0.186695821366596	Slc3a2	1	KEGG	gMY29
mmu051454	mmu05145	Toxoplasmosis	1/10	110/8949	0.116393176133237	0.221701287872833	0.186695821366596	Bcl2l1	1	KEGG	gMY29
mmu030083	mmu03008	Ribosome biogenesis in eukaryotes	1/10	121/8949	0.127333689850397	0.224169771817228	0.188774544688192	Gnl3	1	KEGG	gMY29
mmu040716	mmu04071	Sphingolipid signaling pathway	1/10	124/8949	0.130296229981758	0.224169771817228	0.188774544688192	Ctsd	1	KEGG	gMY29
mmu040683	mmu04068	FoxO signaling pathway	1/10	131/8949	0.13717365372941	0.224169771817228	0.188774544688192	Sgk1	1	KEGG	gMY29
mmu049155	mmu04915	Estrogen signaling pathway	1/10	134/8949	0.140106107385767	0.224169771817228	0.188774544688192	Ctsd	1	KEGG	gMY29
mmu051625	mmu05162	Measles	1/10	146/8949	0.151746437622558	0.233456057880859	0.196594575057565	Bcl2l1	1	KEGG	gMY29
mmu049326	mmu04932	Non-alcoholic fatty liver disease	1/10	156/8949	0.161338167746267	0.239019507772248	0.201279585492419	Cebpa	1	KEGG	gMY29
mmu046303	mmu04630	JAK-STAT signaling pathway	1/10	168/8949	0.172719325908335	0.245281720723068	0.20655302797732	Bcl2l1	1	KEGG	gMY29
mmu052254	mmu05225	Hepatocellular carcinoma	1/10	174/8949	0.178357612371736	0.245281720723068	0.20655302797732	Bcl2l1	1	KEGG	gMY29
mmu051526	mmu05152	Tuberculosis	1/10	180/8949	0.183961290542301	0.245281720723068	0.20655302797732	Ctsd	1	KEGG	gMY29
mmu054155	mmu05415	Diabetic cardiomyopathy	1/10	211/8949	0.212369453621971	0.262869216777559	0.221363550970576	Ctsd	1	KEGG	gMY29
mmu046215	mmu04621	NOD-like receptor signaling pathway	1/10	213/8949	0.214171295866262	0.262869216777559	0.221363550970576	Bcl2l1	1	KEGG	gMY29
mmu054176	mmu05417	Lipid and atherosclerosis	1/10	216/8949	0.216867103841486	0.262869216777559	0.221363550970576	Bcl2l1	1	KEGG	gMY29
mmu040144	mmu04014	Ras signaling pathway	1/10	232/8949	0.231104684513327	0.271887864133326	0.228958201375433	Bcl2l1	1	KEGG	gMY29
mmu051706	mmu05170	Human immunodeficiency virus 1 infection	1/10	240/8949	0.238135741906525	0.272155133607457	0.22918327040628	Bcl2l1	1	KEGG	gMY29
mmu051665	mmu05166	Human T-cell leukemia virus 1 infection	1/10	250/8949	0.246843166138429	0.274270184598254	0.230964365977477	Bcl2l1	1	KEGG	gMY29
mmu050125	mmu05012	Parkinson disease	1/10	264/8949	0.258883100731217	0.279873622412126	0.235683050452317	Bcl2l1	1	KEGG	gMY29
mmu050145	mmu05014	Amyotrophic lateral sclerosis	1/10	369/8949	0.343803652046556	0.361898581101638	0.304756699875063	Bcl2l1	1	KEGG	gMY29
mmu051685	mmu05168	Herpes simplex virus 1 infection	1/10	459/8949	0.409508474643568	0.41780613007964	0.351836741119697	Bcl2l1	1	KEGG	gMY29
mmu050226	mmu05022	Pathways of neurodegeneration - multiple diseases	1/10	471/8949	0.41780613007964	0.41780613007964	0.351836741119697	Bcl2l1	1	KEGG	gMY29
mmu042174	mmu04217	Necroptosis	3/9	176/8949	0.00057572798545078	0.0189990235198757	0.0133326480841233	H2afz/Ppia/Vdac1	3	KEGG	gMY24
mmu051666	mmu05166	Human T-cell leukemia virus 1 infection	3/9	250/8949	0.00159716587485583	0.0205546632892112	0.0144243251152359	Ran/Ranbp1/Vdac1	3	KEGG	gMY24
mmu050126	mmu05012	Parkinson disease	3/9	264/8949	0.00186860575356466	0.0205546632892112	0.0144243251152359	Park7/Ndufa12/Vdac1	3	KEGG	gMY24
mmu050227	mmu05022	Pathways of neurodegeneration - multiple diseases	3/9	471/8949	0.0095896896518057	0.079114939627397	0.0555192558788751	Park7/Ndufa12/Vdac1	3	KEGG	gMY24
mmu046134	mmu04613	Neutrophil extracellular trap formation	2/9	207/8949	0.0172229681540993	0.0926874367658467	0.0650438152742784	H2afz/Vdac1	2	KEGG	gMY24
mmu054156	mmu05415	Diabetic cardiomyopathy	2/9	211/8949	0.0178592301127158	0.0926874367658467	0.0650438152742784	Ndufa12/Vdac1	2	KEGG	gMY24
mmu052086	mmu05208	Chemical carcinogenesis - reactive oxygen species	2/9	222/8949	0.0196609714351796	0.0926874367658467	0.0650438152742784	Ndufa12/Vdac1	2	KEGG	gMY24
mmu050205	mmu05020	Prion disease	2/9	268/8949	0.0279925048547171	0.115469082525708	0.0810309351057602	Ndufa12/Vdac1	2	KEGG	gMY24
mmu050165	mmu05016	Huntington disease	2/9	302/8949	0.0349325829337203	0.118547734587035	0.083191392692656	Ndufa12/Vdac1	2	KEGG	gMY24
mmu002603	mmu00260	Glycine, serine and threonine metabolism	1/9	40/8949	0.0395335291000042	0.118547734587035	0.083191392692656	Psat1	1	KEGG	gMY24
mmu049796	mmu04979	Cholesterol metabolism	1/9	49/8949	0.0482347104839358	0.118547734587035	0.083191392692656	Vdac1	1	KEGG	gMY24
mmu034602	mmu03460	Fanconi anemia pathway	1/9	51/8949	0.0501587638178465	0.118547734587035	0.083191392692656	Cenpx	1	KEGG	gMY24
mmu050146	mmu05014	Amyotrophic lateral sclerosis	2/9	369/8949	0.0503816695317548	0.118547734587035	0.083191392692656	Ndufa12/Vdac1	2	KEGG	gMY24
mmu002703	mmu00270	Cysteine and methionine metabolism	1/9	54/8949	0.0530383614044568	0.118547734587035	0.083191392692656	Psat1	1	KEGG	gMY24
mmu050107	mmu05010	Alzheimer disease	2/9	383/8949	0.0538853339031976	0.118547734587035	0.083191392692656	Ndufa12/Vdac1	2	KEGG	gMY24
mmu012305	mmu01230	Biosynthesis of amino acids	1/9	79/8949	0.0767348652255999	0.1582656595278	0.111063620721263	Psat1	1	KEGG	gMY24
mmu030132	mmu03013	Nucleocytoplasmic transport	1/9	118/8949	0.112649842400545	0.193305948308304	0.135653297058459	Ran	1	KEGG	gMY24
mmu012005	mmu01200	Carbon metabolism	1/9	121/8949	0.115360379551258	0.193305948308304	0.135653297058459	Psat1	1	KEGG	gMY24
mmu030084	mmu03008	Ribosome biogenesis in eukaryotes	1/9	121/8949	0.115360379551258	0.193305948308304	0.135653297058459	Ran	1	KEGG	gMY24
mmu001906	mmu00190	Oxidative phosphorylation	1/9	135/8949	0.127912490077	0.193305948308304	0.135653297058459	Ndufa12	1	KEGG	gMY24
mmu050174	mmu05017	Spinocerebellar ataxia	1/9	141/8949	0.13324332370847	0.193305948308304	0.135653297058459	Vdac1	1	KEGG	gMY24
mmu047234	mmu04723	Retrograde endocannabinoid signaling	1/9	148/8949	0.139426005523972	0.193305948308304	0.135653297058459	Ndufa12	1	KEGG	gMY24
mmu053223	mmu05322	Systemic lupus erythematosus	1/9	148/8949	0.139426005523972	0.193305948308304	0.135653297058459	H2afz	1	KEGG	gMY24
mmu012405	mmu01240	Biosynthesis of cofactors	1/9	152/8949	0.142941337854788	0.193305948308304	0.135653297058459	Psat1	1	KEGG	gMY24
mmu049327	mmu04932	Non-alcoholic fatty liver disease	1/9	156/8949	0.146443900233564	0.193305948308304	0.135653297058459	Ndufa12	1	KEGG	gMY24
mmu040224	mmu04022	cGMP-PKG signaling pathway	1/9	173/8949	0.16118826730847	0.197007882265907	0.138251145449759	Vdac1	1	KEGG	gMY24
mmu051645	mmu05164	Influenza A	1/9	173/8949	0.16118826730847	0.197007882265907	0.138251145449759	Vdac1	1	KEGG	gMY24
mmu042183	mmu04218	Cellular senescence	1/9	184/8949	0.17060767542508	0.201073331750987	0.141104092456833	Vdac1	1	KEGG	gMY24
mmu050344	mmu05034	Alcoholism	1/9	205/8949	0.188329462729706	0.214305940347596	0.150390133577261	H2afz	1	KEGG	gMY24
mmu046216	mmu04621	NOD-like receptor signaling pathway	1/9	213/8949	0.194991564689398	0.214490721158338	0.150519804321641	Vdac1	1	KEGG	gMY24
mmu052036	mmu05203	Viral carcinogenesis	1/9	229/8949	0.208170128429533	0.216360261325872	0.151831762333945	Ranbp1	1	KEGG	gMY24
mmu047145	mmu04714	Thermogenesis	1/9	231/8949	0.209803889770542	0.216360261325872	0.151831762333945	Ndufa12	1	KEGG	gMY24
mmu040204	mmu04020	Calcium signaling pathway	1/9	240/8949	0.21711879685567	0.21711879685567	0.152364067968891	Vdac1	1	KEGG	gMY24
mmu049663	mmu04966	Collecting duct acid secretion	2/8	27/8949	0.000242738058766919	0.00537242701323167	0.00180965962550962	Atp6v0c/Atp6v1a	2	KEGG	gMY30
mmu041456	mmu04145	Phagosome	3/8	182/8949	0.000429794161058534	0.00537242701323167	0.00180965962550962	Atp6v0c/Rab5c/Atp6v1a	3	KEGG	gMY30
mmu047214	mmu04721	Synaptic vesicle cycle	2/8	77/8949	0.00197870701407988	0.0157408651512878	0.00530218615622325	Atp6v0c/Atp6v1a	2	KEGG	gMY30
mmu053237	mmu05323	Rheumatoid arthritis	2/8	87/8949	0.00251853842420604	0.0157408651512878	0.00530218615622325	Atp6v0c/Atp6v1a	2	KEGG	gMY30
mmu001907	mmu00190	Oxidative phosphorylation	2/8	135/8949	0.00595963965478119	0.0285337306695928	0.00961136190975759	Atp6v0c/Atp6v1a	2	KEGG	gMY30
mmu040724	mmu04072	Phospholipase D signaling pathway	2/8	149/8949	0.00721938622541168	0.0285337306695928	0.00961136190975759	Dgkz/Arf1	2	KEGG	gMY30
mmu041505	mmu04150	mTOR signaling pathway	2/8	157/8949	0.00798944458748599	0.0285337306695928	0.00961136190975759	Atp6v1a/Fnip2	2	KEGG	gMY30
mmu051527	mmu05152	Tuberculosis	2/8	180/8949	0.0104023441253942	0.0325073253918568	0.0109498359214676	Atp6v0c/Rab5c	2	KEGG	gMY30
mmu00100	mmu00100	Steroid biosynthesis	1/8	20/8949	0.017746751666372	0.0479515641994249	0.0161521058355958	Soat1	1	KEGG	gMY30
mmu051326	mmu05132	Salmonella infection	2/8	253/8949	0.0199190780009166	0.0479515641994249	0.0161521058355958	Rab5c/Arf1	2	KEGG	gMY30
mmu041445	mmu04144	Endocytosis	2/8	272/8949	0.0228334373746296	0.0479515641994249	0.0161521058355958	Rab5c/Arf1	2	KEGG	gMY30
mmu003402	mmu00340	Histidine metabolism	1/8	26/8949	0.023016750815724	0.0479515641994249	0.0161521058355958	Cndp2	1	KEGG	gMY30
mmu004102	mmu00410	beta-Alanine metabolism	1/8	32/8949	0.0282619930133262	0.0543499865640889	0.018307363895272	Cndp2	1	KEGG	gMY30
mmu049622	mmu04962	Vasopressin-regulated water reabsorption	1/8	44/8949	0.038678605232622	0.0647853983639323	0.0218224499752193	Rab5c	1	KEGG	gMY30
mmu051656	mmu05165	Human papillomavirus infection	2/8	362/8949	0.0388712390183594	0.0647853983639323	0.0218224499752193	Atp6v0c/Atp6v1a	2	KEGG	gMY30
mmu049797	mmu04979	Cholesterol metabolism	1/8	49/8949	0.042989939995149	0.0671717812424203	0.0226262842079732	Soat1	1	KEGG	gMY30
mmu003303	mmu00330	Arginine and proline metabolism	1/8	54/8949	0.0472843467218684	0.0695358040027477	0.0234225866114519	Cndp2	1	KEGG	gMY30
mmu051345	mmu05134	Legionellosis	1/8	61/8949	0.0532681855425141	0.071210959723566	0.0239868495910959	Arf1	1	KEGG	gMY30
mmu005612	mmu00561	Glycerolipid metabolism	1/8	62/8949	0.0541203293899102	0.071210959723566	0.0239868495910959	Dgkz	1	KEGG	gMY30
mmu040703	mmu04070	Phosphatidylinositol signaling system	1/8	96/8949	0.0826968056353166	0.0958568061553775	0.0322886083891798	Dgkz	1	KEGG	gMY30
mmu005643	mmu00564	Glycerophospholipid metabolism	1/8	98/8949	0.0843539894167322	0.0958568061553775	0.0322886083891798	Dgkz	1	KEGG	gMY30
mmu052314	mmu05231	Choline metabolism in cancer	1/8	98/8949	0.0843539894167322	0.0958568061553775	0.0322886083891798	Dgkz	1	KEGG	gMY30
mmu051463	mmu05146	Amoebiasis	1/8	107/8949	0.0917789426899329	0.0997597203151445	0.0336032742114171	Rab5c	1	KEGG	gMY30
mmu041428	mmu04142	Lysosome	1/8	135/8949	0.114542990435891	0.119315615037387	0.0401905229599618	Atp6v0c	1	KEGG	gMY30
mmu040145	mmu04014	Ras signaling pathway	1/8	232/8949	0.189591256989953	0.189591256989953	0.0638623181439843	Rab5c	1	KEGG	gMY30
mmu051667	mmu05166	Human T-cell leukemia virus 1 infection	9/78	250/8949	0.000304334459910751	0.0273979986430439	0.0230719988573001	H2-K1/B2m/Spi1/Ikbkb/Map3k1/Stat5a/Il2rg/Crtc3/Polb	9	KEGG	gMY9
mmu052214	mmu05221	Acute myeloid leukemia	5/78	70/8949	0.00034371952801543	0.0273979986430439	0.0230719988573001	Spi1/Araf/Ikbkb/Stat5a/Stat3	5	KEGG	gMY9
mmu052125	mmu05212	Pancreatic cancer	5/78	76/8949	0.000503781612762056	0.0273979986430439	0.0230719988573001	Ralbp1/Araf/Ikbkb/Stat3/Rala	5	KEGG	gMY9
mmu051615	mmu05161	Hepatitis B	7/78	163/8949	0.000521866640819884	0.0273979986430439	0.0230719988573001	Ywhaz/Araf/Ikbkb/Map3k1/Stat5a/Stat3/Traf6	7	KEGG	gMY9
mmu043806	mmu04380	Osteoclast differentiation	6/78	128/8949	0.000842865738985348	0.0354003610373846	0.0298108303472712	Spi1/Junb/Ikbkb/Fyn/Il1b/Traf6	6	KEGG	gMY9
mmu051626	mmu05162	Measles	6/78	146/8949	0.00166488802670733	0.0582710809347565	0.0490703839450581	Ikbkb/Stat5a/Il2rg/Stat3/Il1b/Traf6	6	KEGG	gMY9
mmu046594	mmu04659	Th17 cell differentiation	5/78	105/8949	0.00216447396806233	0.0649342190418699	0.0546814476142062	Ikbkb/Stat5a/Il2rg/Stat3/Il1b	5	KEGG	gMY9
mmu051455	mmu05145	Toxoplasmosis	5/78	110/8949	0.00265254880267108	0.0696294060701158	0.0586352893222028	Ikbkb/Ldlr/Stat3/Birc3/Traf6	5	KEGG	gMY9
mmu051604	mmu05160	Hepatitis C	6/78	165/8949	0.00308221948400827	0.0700508925507733	0.0589902253059144	Ywhaz/Araf/Ikbkb/Ldlr/Stat3/Traf6	6	KEGG	gMY9
mmu049202	mmu04920	Adipocytokine signaling pathway	4/78	71/8949	0.00333575678813206	0.0700508925507733	0.0589902253059144	Acsl5/Ikbkb/Stat3/Prkab2	4	KEGG	gMY9
mmu052205	mmu05220	Chronic myeloid leukemia	4/78	76/8949	0.00426277587706257	0.0813802667439218	0.0685307509422499	Hdac1/Araf/Ikbkb/Stat5a	4	KEGG	gMY9
mmu051636	mmu05163	Human cytomegalovirus infection	7/78	256/8949	0.00677546558054347	0.118570647659511	0.0998489664501143	H2-K1/B2m/Akap13/Ikbkb/Stat3/Ptger4/Il1b	7	KEGG	gMY9
mmu041204	mmu04120	Ubiquitin mediated proteolysis	5/78	147/8949	0.00902531650059664	0.145793574240407	0.122773536202448	Ppil2/Map3k1/Birc3/Herc4/Traf6	5	KEGG	gMY9
mmu048104	mmu04810	Regulation of actin cytoskeleton	6/78	220/8949	0.0121727317731908	0.167842662722623	0.141341189661156	Myh9/Ppp1r12a/Araf/Itga4/Cyfip2/Pip4k2c	6	KEGG	gMY9
mmu001001	mmu00100	Steroid biosynthesis	2/78	20/8949	0.0128731060941219	0.167842662722623	0.141341189661156	Cyp51/Sqle	2	KEGG	gMY9
mmu040643	mmu04064	NF-kappa B signaling pathway	4/78	105/8949	0.0131458566846893	0.167842662722623	0.141341189661156	Ikbkb/Il1b/Birc3/Traf6	4	KEGG	gMY9
mmu040104	mmu04010	MAPK signaling pathway	7/78	294/8949	0.0138841098498636	0.167842662722623	0.141341189661156	Araf/Ikbkb/Map3k1/Map4k1/Il1b/Dusp1/Traf6	7	KEGG	gMY9
mmu052037	mmu05203	Viral carcinogenesis	6/78	229/8949	0.0146028354490944	0.167842662722623	0.141341189661156	H2-K1/Ywhaz/Hdac1/Stat5a/Stat3/Polb	6	KEGG	gMY9
mmu051695	mmu05169	Epstein-Barr virus infection	6/78	231/8949	0.015185764722523	0.167842662722623	0.141341189661156	H2-K1/B2m/Hdac1/Ikbkb/Stat3/Traf6	6	KEGG	gMY9
mmu053212	mmu05321	Inflammatory bowel disease	3/78	62/8949	0.0166706939386479	0.168106278909205	0.14156318223933	Il2rg/Stat3/Il1b	3	KEGG	gMY9
mmu046683	mmu04668	TNF signaling pathway	4/78	113/8949	0.0168106278909205	0.168106278909205	0.14156318223933	Junb/Ikbkb/Il1b/Birc3	4	KEGG	gMY9
mmu049353	mmu04935	Growth hormone synthesis, secretion and action	4/78	116/8949	0.0183342699924461	0.175008940836986	0.147375950178514	Junb/Map3k1/Stat5a/Stat3	4	KEGG	gMY9
mmu047226	mmu04722	Neurotrophin signaling pathway	4/78	121/8949	0.0210598592636261	0.185378855914963	0.156108510244179	Rapgef1/Ikbkb/Map3k1/Traf6	4	KEGG	gMY9
mmu051327	mmu05132	Salmonella infection	6/78	253/8949	0.0227018993762918	0.185378855914963	0.156108510244179	Ikbkb/Rala/Il1b/Birc3/Cyfip2/Traf6	6	KEGG	gMY9
mmu046222	mmu04622	RIG-I-like receptor signaling pathway	3/78	70/8949	0.0229674012383754	0.185378855914963	0.156108510244179	Ikbkb/Map3k1/Traf6	3	KEGG	gMY9
mmu051404	mmu05140	Leishmaniasis	3/78	70/8949	0.0229674012383754	0.185378855914963	0.156108510244179	Il1b/Itga4/Traf6	3	KEGG	gMY9
mmu005623	mmu00562	Inositol phosphate metabolism	3/78	72/8949	0.0247171807886617	0.185378855914963	0.156108510244179	Synj1/Fig4/Pip4k2c	3	KEGG	gMY9
mmu052234	mmu05223	Non-small cell lung cancer	3/78	72/8949	0.0247171807886617	0.185378855914963	0.156108510244179	Araf/Stat5a/Stat3	3	KEGG	gMY9
mmu015231	mmu01523	Antifolate resistance	2/78	29/8949	0.0261560121351129	0.189405605116335	0.159499456940072	Ikbkb/Il1b	2	KEGG	gMY9
mmu040684	mmu04068	FoxO signaling pathway	4/78	131/8949	0.0272269554216427	0.190588687951499	0.160495737222315	Araf/Ikbkb/Stat3/Prkab2	4	KEGG	gMY9
mmu051356	mmu05135	Yersinia infection	4/78	134/8949	0.0292669959984462	0.198260295473346	0.166956038293344	Ikbkb/Il1b/Itga4/Traf6	4	KEGG	gMY9
mmu045105	mmu04510	Focal adhesion	5/78	201/8949	0.0306518863169513	0.201153003954993	0.16939200333052	Ppp1r12a/Rapgef1/Fyn/Itga4/Birc3	5	KEGG	gMY9
mmu049104	mmu04910	Insulin signaling pathway	4/78	139/8949	0.0328647928425527	0.209139590816244	0.176117550161048	Rapgef1/Araf/Ikbkb/Prkab2	4	KEGG	gMY9
mmu049363	mmu04936	Alcoholic liver disease	4/78	141/8949	0.0343735373768867	0.212307142621947	0.178784962207955	Ikbkb/Il1b/Prkab2/Traf6	4	KEGG	gMY9
mmu051657	mmu05165	Human papillomavirus infection	7/78	362/8949	0.0378516616253436	0.22200001521582	0.186947381234374	H2-K1/Hdac1/Ppp2r5e/Ikbkb/Ptger4/Itga4/Hes6	7	KEGG	gMY9
mmu054177	mmu05417	Lipid and atherosclerosis	5/78	216/8949	0.0399087395154392	0.22200001521582	0.186947381234374	Ikbkb/Ldlr/Stat3/Il1b/Traf6	5	KEGG	gMY9
mmu054185	mmu05418	Fluid shear stress and atherosclerosis	4/78	148/8949	0.0399693146020354	0.22200001521582	0.186947381234374	Ikbkb/Ass1/Il1b/Dusp1	4	KEGG	gMY9
mmu046584	mmu04658	Th1 and Th2 cell differentiation	3/78	88/8949	0.0412285742543665	0.22200001521582	0.186947381234374	Ikbkb/Stat5a/Il2rg	3	KEGG	gMY9
mmu052354	mmu05235	PD-L1 expression and PD-1 checkpoint pathway in cancer	3/78	88/8949	0.0412285742543665	0.22200001521582	0.186947381234374	Ikbkb/Stat3/Traf6	3	KEGG	gMY9
mmu049328	mmu04932	Non-alcoholic fatty liver disease	4/78	156/8949	0.0469668033241158	0.236439947597301	0.199107324292464	Uqcrc2/Ikbkb/Il1b/Prkab2	4	KEGG	gMY9
mmu046574	mmu04657	IL-17 signaling pathway	3/78	93/8949	0.0472879895194602	0.236439947597301	0.199107324292464	Ikbkb/Il1b/Traf6	3	KEGG	gMY9
mmu052225	mmu05222	Small cell lung cancer	3/78	93/8949	0.0472879895194602	0.236439947597301	0.199107324292464	Ikbkb/Birc3/Traf6	3	KEGG	gMY9
mmu046204	mmu04620	Toll-like receptor signaling pathway	3/78	100/8949	0.0564655370590221	0.275761925171968	0.232220568565868	Ikbkb/Il1b/Traf6	3	KEGG	gMY9
mmu049334	mmu04933	AGE-RAGE signaling pathway in diabetic complications	3/78	101/8949	0.057841295607798	0.276060729037218	0.232472192873447	Stat5a/Stat3/Il1b	3	KEGG	gMY9
mmu051423	mmu05142	Chagas disease	3/78	103/8949	0.0606404039755095	0.282988551885711	0.238306148956388	Ikbkb/Il1b/Traf6	3	KEGG	gMY9
mmu042175	mmu04217	Necroptosis	4/78	176/8949	0.0672555413901599	0.307036167215947	0.258556772392377	Stat5a/Stat3/Il1b/Birc3	4	KEGG	gMY9
mmu049314	mmu04931	Insulin resistance	3/78	110/8949	0.0709264811718747	0.316905554172206	0.266867835092384	Ikbkb/Stat3/Prkab2	3	KEGG	gMY9
mmu046256	mmu04625	C-type lectin receptor signaling pathway	3/78	112/8949	0.0740016585799302	0.323757256287194	0.272637689505006	Lsp1/Ikbkb/Il1b	3	KEGG	gMY9
mmu046504	mmu04650	Natural killer cell mediated cytotoxicity	3/78	121/8949	0.0885561352052296	0.379526293736698	0.319601089462483	H2-K1/Araf/Fyn	3	KEGG	gMY9
mmu040717	mmu04071	Sphingolipid signaling pathway	3/78	124/8949	0.0936580367653595	0.392763518210428	0.330748225861413	Cers6/Ppp2r5e/Fyn	3	KEGG	gMY9
mmu041103	mmu04110	Cell cycle	3/78	125/8949	0.0953854258511039	0.392763518210428	0.330748225861413	Ywhaz/Stag2/Hdac1	3	KEGG	gMY9
mmu012125	mmu01212	Fatty acid metabolism	2/78	62/8949	0.101538997285859	0.398227843751016	0.33534976315875	Acsl5/Elovl5	2	KEGG	gMY9
mmu042134	mmu04213	Longevity regulating pathway - multiple species	2/78	62/8949	0.101538997285859	0.398227843751016	0.33534976315875	Hdac1/Prkab2	2	KEGG	gMY9
mmu046234	mmu04623	Cytosolic DNA-sensing pathway	2/78	63/8949	0.104297768601457	0.398227843751016	0.33534976315875	Ikbkb/Il1b	2	KEGG	gMY9
mmu053321	mmu05332	Graft-versus-host disease	2/78	63/8949	0.104297768601457	0.398227843751016	0.33534976315875	H2-K1/Il1b	2	KEGG	gMY9
mmu030404	mmu03040	Spliceosome	3/78	134/8949	0.111508973759381	0.41815865159768	0.352133601345414	Ccdc12/Rbm17/Isy1	3	KEGG	gMY9
mmu046217	mmu04621	NOD-like receptor signaling pathway	4/78	213/8949	0.114793754955804	0.422924360363488	0.35614682977978	Ikbkb/Il1b/Birc3/Traf6	4	KEGG	gMY9
mmu052114	mmu05211	Renal cell carcinoma	2/78	68/8949	0.118388441052317	0.428647803810112	0.360966571629568	Rapgef1/Araf	2	KEGG	gMY9
mmu00604	mmu00604	Glycosphingolipid biosynthesis - ganglio series	1/78	15/8949	0.123148166667878	0.434536135811474	0.365925166999136	B4galnt1	1	KEGG	gMY9
mmu049402	mmu04940	Type I diabetes mellitus	2/78	70/8949	0.124153181660421	0.434536135811474	0.365925166999136	H2-K1/Il1b	2	KEGG	gMY9
mmu042703	mmu04270	Vascular smooth muscle contraction	3/78	144/8949	0.130558983893911	0.449465354388872	0.378497140537998	Myh9/Ppp1r12a/Araf	3	KEGG	gMY9
mmu049172	mmu04917	Prolactin signaling pathway	2/78	74/8949	0.135880230202915	0.460239489396971	0.387570096334291	Stat5a/Stat3	2	KEGG	gMY9
mmu047146	mmu04714	Thermogenesis	4/78	231/8949	0.142127310567992	0.46891684058523	0.394877339440194	Uqcrc2/Acsl5/Zfp516/Prkab2	4	KEGG	gMY9
mmu051335	mmu05133	Pertussis	2/78	77/8949	0.144832966039691	0.46891684058523	0.394877339440194	Il1b/Traf6	2	KEGG	gMY9
mmu012306	mmu01230	Biosynthesis of amino acids	2/78	79/8949	0.150869379546331	0.46891684058523	0.394877339440194	Cs/Ass1	2	KEGG	gMY9
mmu015215	mmu01521	EGFR tyrosine kinase inhibitor resistance	2/78	79/8949	0.150869379546331	0.46891684058523	0.394877339440194	Araf/Stat3	2	KEGG	gMY9
mmu000611	mmu00061	Fatty acid biosynthesis	1/78	19/8949	0.153376569095323	0.46891684058523	0.394877339440194	Acsl5	1	KEGG	gMY9
mmu00670	mmu00670	One carbon pool by folate	1/78	19/8949	0.153376569095323	0.46891684058523	0.394877339440194	Mthfsl	1	KEGG	gMY9
mmu051707	mmu05170	Human immunodeficiency virus 1 infection	4/78	240/8949	0.156691429402313	0.46891684058523	0.394877339440194	H2-K1/B2m/Ikbkb/Traf6	4	KEGG	gMY9
mmu043904	mmu04390	Hippo signaling pathway	3/78	157/8949	0.156895496660844	0.46891684058523	0.394877339440194	Ywhaz/Limd1/Birc3	3	KEGG	gMY9
mmu002202	mmu00220	Arginine biosynthesis	1/78	20/8949	0.16077148820065	0.46891684058523	0.394877339440194	Ass1	1	KEGG	gMY9
mmu012101	mmu01210	2-Oxocarboxylic acid metabolism	1/78	20/8949	0.16077148820065	0.46891684058523	0.394877339440194	Cs	1	KEGG	gMY9
mmu040124	mmu04012	ErbB signaling pathway	2/78	84/8949	0.166172101028418	0.477877411161401	0.402423083083285	Araf/Stat5a	2	KEGG	gMY9
mmu051714	mmu05171	Coronavirus disease - COVID-19	4/78	247/8949	0.168394897266398	0.477877411161401	0.402423083083285	Ikbkb/Stat3/Il1b/Traf6	4	KEGG	gMY9
mmu045305	mmu04530	Tight junction	3/78	167/8949	0.178191217781283	0.485295322115605	0.408669744939457	Myh9/Map3k1/Prkab2	3	KEGG	gMY9
mmu052105	mmu05210	Colorectal cancer	2/78	88/8949	0.178604050387209	0.485295322115605	0.408669744939457	Araf/Rala	2	KEGG	gMY9
mmu054163	mmu05416	Viral myocarditis	2/78	88/8949	0.178604050387209	0.485295322115605	0.408669744939457	H2-K1/Fyn	2	KEGG	gMY9
mmu046304	mmu04630	JAK-STAT signaling pathway	3/78	168/8949	0.180364425053708	0.485295322115605	0.408669744939457	Stat5a/Il2rg/Stat3	3	KEGG	gMY9
mmu00900	mmu00900	Terpenoid backbone biosynthesis	1/78	23/8949	0.18257578803215	0.485295322115605	0.408669744939457	Mvd	1	KEGG	gMY9
mmu046124	mmu04612	Antigen processing and presentation	2/78	90/8949	0.184874408424992	0.485295322115605	0.408669744939457	H2-K1/B2m	2	KEGG	gMY9
mmu054103	mmu05410	Hypertrophic cardiomyopathy	2/78	91/8949	0.18802183499374	0.487464016650437	0.41049601402142	Itga4/Prkab2	2	KEGG	gMY9
mmu046403	mmu04640	Hematopoietic cell lineage	2/78	94/8949	0.197508657091651	0.498043444151248	0.419405005601051	Il1b/Itga4	2	KEGG	gMY9
mmu041516	mmu04151	PI3K-Akt signaling pathway	5/78	359/8949	0.202988852177189	0.498043444151248	0.419405005601051	Ywhaz/Ppp2r5e/Ikbkb/Il2rg/Itga4	5	KEGG	gMY9
mmu006011	mmu00601	Glycosphingolipid biosynthesis - lacto and neolacto series	1/78	26/8949	0.203820658638673	0.498043444151248	0.419405005601051	St3gal4	1	KEGG	gMY9
mmu040704	mmu04070	Phosphatidylinositol signaling system	2/78	96/8949	0.203866730551151	0.498043444151248	0.419405005601051	Synj1/Pip4k2c	2	KEGG	gMY9
mmu051528	mmu05152	Tuberculosis	3/78	180/8949	0.206982198254354	0.498043444151248	0.419405005601051	Lsp1/Il1b/Traf6	3	KEGG	gMY9
mmu051686	mmu05168	Herpes simplex virus 1 infection	6/78	459/8949	0.210040933617882	0.498043444151248	0.419405005601051	H2-K1/B2m/Ikbkb/Il1b/Birc3/Traf6	6	KEGG	gMY9
mmu04392	mmu04392	Hippo signaling pathway - multiple species	1/78	27/8949	0.210780424258553	0.498043444151248	0.419405005601051	Limd1	1	KEGG	gMY9
mmu041446	mmu04144	Endocytosis	4/78	272/8949	0.212533217890052	0.498043444151248	0.419405005601051	H2-K1/Ldlr/Il2rg/Traf6	4	KEGG	gMY9
mmu052154	mmu05215	Prostate cancer	2/78	99/8949	0.213447190350535	0.498043444151248	0.419405005601051	Araf/Ikbkb	2	KEGG	gMY9
mmu042184	mmu04218	Cellular senescence	3/78	184/8949	0.216052388895397	0.498582435912456	0.419858893399963	H2-K1/Hipk2/Hipk1	3	KEGG	gMY9
mmu000624	mmu00062	Fatty acid elongation	1/78	29/8949	0.224520271527312	0.505537374338125	0.425715683653158	Elovl5	1	KEGG	gMY9
mmu030154	mmu03015	mRNA surveillance pathway	2/78	103/8949	0.226288158037065	0.505537374338125	0.425715683653158	Pabpc1/Ppp2r5e	2	KEGG	gMY9
mmu046604	mmu04660	T cell receptor signaling pathway	2/78	103/8949	0.226288158037065	0.505537374338125	0.425715683653158	Ikbkb/Fyn	2	KEGG	gMY9
mmu047101	mmu04710	Circadian rhythm	1/78	30/8949	0.231301372291984	0.511297770329649	0.430566543435493	Prkab2	1	KEGG	gMY9
mmu049284	mmu04928	Parathyroid hormone synthesis, secretion and action	2/78	108/8949	0.24241891238587	0.513845732014913	0.43271219538098	Akap13/Araf	2	KEGG	gMY9
mmu000203	mmu00020	Citrate cycle (TCA cycle)	1/78	32/8949	0.244688443816625	0.513845732014913	0.43271219538098	Cs	1	KEGG	gMY9
mmu006303	mmu00630	Glyoxylate and dicarboxylate metabolism	1/78	32/8949	0.244688443816625	0.513845732014913	0.43271219538098	Cs	1	KEGG	gMY9
mmu030203	mmu03020	RNA polymerase	1/78	32/8949	0.244688443816625	0.513845732014913	0.43271219538098	Polr2a	1	KEGG	gMY9
mmu042154	mmu04215	Apoptosis - multiple species	1/78	32/8949	0.244688443816625	0.513845732014913	0.43271219538098	Birc3	1	KEGG	gMY9
mmu041304	mmu04130	SNARE interactions in vesicular transport	1/78	33/8949	0.251295408197281	0.522495403182465	0.43999612899576	Snap29	1	KEGG	gMY9
mmu010403	mmu01040	Biosynthesis of unsaturated fatty acids	1/78	34/8949	0.257845313778327	0.527264674512695	0.444012357484375	Elovl5	1	KEGG	gMY9
mmu030301	mmu03030	DNA replication	1/78	35/8949	0.264338646983632	0.527264674512695	0.444012357484375	Dna2	1	KEGG	gMY9
mmu052055	mmu05205	Proteoglycans in cancer	3/78	205/8949	0.264885258904968	0.527264674512695	0.444012357484375	Ppp1r12a/Araf/Stat3	3	KEGG	gMY9
mmu050166	mmu05016	Huntington disease	4/78	302/8949	0.269223723917428	0.527264674512695	0.444012357484375	Uqcrc2/Polr2a/Hdac1/Rest	4	KEGG	gMY9
mmu034103	mmu03410	Base excision repair	1/78	36/8949	0.270775890144422	0.527264674512695	0.444012357484375	Polb	1	KEGG	gMY9
mmu053401	mmu05340	Primary immunodeficiency	1/78	36/8949	0.270775890144422	0.527264674512695	0.444012357484375	Il2rg	1	KEGG	gMY9
mmu052064	mmu05206	MicroRNAs in cancer	4/78	303/8949	0.271164689749386	0.527264674512695	0.444012357484375	Foxp1/Hdac1/Ikbkb/Stat3	4	KEGG	gMY9
mmu041144	mmu04114	Oocyte meiosis	2/78	121/8949	0.284529676774288	0.542803145253866	0.45709738547694	Ywhaz/Ppp2r5e	2	KEGG	gMY9
mmu002502	mmu00250	Alanine, aspartate and glutamate metabolism	1/78	39/8949	0.289755841993987	0.542803145253866	0.45709738547694	Ass1	1	KEGG	gMY9
mmu051431	mmu05143	African trypanosomiasis	1/78	39/8949	0.289755841993987	0.542803145253866	0.45709738547694	Il1b	1	KEGG	gMY9
mmu046115	mmu04611	Platelet activation	2/78	124/8949	0.294239729945546	0.542803145253866	0.45709738547694	Ppp1r12a/Fyn	2	KEGG	gMY9
mmu042165	mmu04216	Ferroptosis	1/78	40/8949	0.295973467619629	0.542803145253866	0.45709738547694	Acsl5	1	KEGG	gMY9
mmu041523	mmu04152	AMPK signaling pathway	2/78	126/8949	0.300704538932803	0.542803145253866	0.45709738547694	Ppp2r5e/Prkab2	2	KEGG	gMY9
mmu034402	mmu03440	Homologous recombination	1/78	41/8949	0.302137354646867	0.542803145253866	0.45709738547694	Rbbp8	1	KEGG	gMY9
mmu052193	mmu05219	Bladder cancer	1/78	41/8949	0.302137354646867	0.542803145253866	0.45709738547694	Araf	1	KEGG	gMY9
mmu047503	mmu04750	Inflammatory mediator regulation of TRP channels	2/78	127/8949	0.303933738323797	0.542803145253866	0.45709738547694	Ptger4/Il1b	2	KEGG	gMY9
mmu052087	mmu05208	Chemical carcinogenesis - reactive oxygen species	3/78	222/8949	0.305380241170485	0.542803145253866	0.45709738547694	Uqcrc2/Araf/Ikbkb	3	KEGG	gMY9
mmu051676	mmu05167	Kaposi sarcoma-associated herpesvirus infection	3/78	224/8949	0.310173225859352	0.542803145253866	0.45709738547694	H2-K1/Ikbkb/Stat3	3	KEGG	gMY9
mmu052024	mmu05202	Transcriptional misregulation in cancer	3/78	224/8949	0.310173225859352	0.542803145253866	0.45709738547694	Spi1/Hdac1/Birc3	3	KEGG	gMY9
mmu046722	mmu04672	Intestinal immune network for IgA production	1/78	43/8949	0.314305742962725	0.545353525064796	0.459245073738776	Itga4	1	KEGG	gMY9
mmu047264	mmu04726	Serotonergic synapse	2/78	131/8949	0.316824428847167	0.545353525064796	0.459245073738776	Araf/Dusp1	2	KEGG	gMY9
mmu040146	mmu04014	Ras signaling pathway	3/78	232/8949	0.329369587141203	0.562338319509371	0.473548058534207	Ralbp1/Ikbkb/Rala	3	KEGG	gMY9
mmu042107	mmu04210	Apoptosis	2/78	136/8949	0.332864618280236	0.563722337410077	0.474713547292697	Ikbkb/Birc3	2	KEGG	gMY9
mmu030504	mmu03050	Proteasome	1/78	47/8949	0.338017572634109	0.567869522025304	0.478205913284466	Psmb9	1	KEGG	gMY9
mmu049302	mmu04930	Type II diabetes mellitus	1/78	48/8949	0.343817912932305	0.57150450706816	0.481266953320556	Ikbkb	1	KEGG	gMY9
mmu045502	mmu04550	Signaling pathways regulating pluripotency of stem cells	2/78	140/8949	0.345624154274554	0.57150450706816	0.481266953320556	Stat3/Rest	2	KEGG	gMY9
mmu049798	mmu04979	Cholesterol metabolism	1/78	49/8949	0.349568076148942	0.572984214425351	0.48251302267398	Ldlr	1	KEGG	gMY9
mmu041406	mmu04140	Autophagy - animal	2/78	142/8949	0.351976017432716	0.572984214425351	0.48251302267398	Snap29/Traf6	2	KEGG	gMY9
mmu006002	mmu00600	Sphingolipid metabolism	1/78	50/8949	0.355268490762468	0.573895254308602	0.483280214154612	Cers6	1	KEGG	gMY9
mmu005204	mmu00520	Amino sugar and nucleotide sugar metabolism	1/78	51/8949	0.360919581640154	0.578573375148338	0.487219684335443	Cyb5r3	1	KEGG	gMY9
mmu000713	mmu00071	Fatty acid degradation	1/78	52/8949	0.366521770068123	0.578718584318089	0.487341965741549	Acsl5	1	KEGG	gMY9
mmu003801	mmu00380	Tryptophan metabolism	1/78	52/8949	0.366521770068123	0.578718584318089	0.487341965741549	Haao	1	KEGG	gMY9
mmu040725	mmu04072	Phospholipase D signaling pathway	2/78	149/8949	0.374039986054217	0.586182067696907	0.493627004376343	Fyn/Rala	2	KEGG	gMY9
mmu049215	mmu04921	Oxytocin signaling pathway	2/78	153/8949	0.386517428693786	0.601249333523666	0.506315228230456	Ppp1r12a/Prkab2	2	KEGG	gMY9
mmu050228	mmu05022	Pathways of neurodegeneration - multiple diseases	5/78	471/8949	0.392280208906951	0.603655995920056	0.5083418913011	Uqcrc2/Araf/Il1b/Lrrk2/Fig4	5	KEGG	gMY9
mmu051442	mmu05144	Malaria	1/78	57/8949	0.393813673528798	0.603655995920056	0.5083418913011	Il1b	1	KEGG	gMY9
mmu052134	mmu05213	Endometrial cancer	1/78	58/8949	0.399131097445212	0.607373409155758	0.511472344552217	Araf	1	KEGG	gMY9
mmu050127	mmu05012	Parkinson disease	3/78	264/8949	0.405742443474887	0.609671578421938	0.513407644986895	Uqcrc2/Lrrk2/Dusp1	3	KEGG	gMY9
mmu043304	mmu04330	Notch signaling pathway	1/78	60/8949	0.409628185224482	0.609671578421938	0.513407644986895	Hdac1	1	KEGG	gMY9
mmu047303	mmu04730	Long-term depression	1/78	60/8949	0.409628185224482	0.609671578421938	0.513407644986895	Araf	1	KEGG	gMY9
mmu051346	mmu05134	Legionellosis	1/78	61/8949	0.414808633143538	0.609671578421938	0.513407644986895	Il1b	1	KEGG	gMY9
mmu050206	mmu05020	Prion disease	3/78	268/8949	0.415157312925415	0.609671578421938	0.513407644986895	Uqcrc2/Fyn/Il1b	3	KEGG	gMY9
mmu04913	mmu04913	Ovarian steroidogenesis	1/78	63/8949	0.425035272433887	0.615568325593906	0.518373326815921	Ldlr	1	KEGG	gMY9
mmu053301	mmu05330	Allograft rejection	1/78	63/8949	0.425035272433887	0.615568325593906	0.518373326815921	H2-K1	1	KEGG	gMY9
mmu050108	mmu05010	Alzheimer disease	4/78	383/8949	0.430000699295369	0.618494156520736	0.520837184438514	Uqcrc2/Araf/Ikbkb/Il1b	4	KEGG	gMY9
mmu046644	mmu04664	Fc epsilon RI signaling pathway	1/78	66/8949	0.440045298668881	0.628636140955544	0.529377802909932	Fyn	1	KEGG	gMY9
mmu047203	mmu04720	Long-term potentiation	1/78	67/8949	0.444962158592761	0.630185260060285	0.530682324261293	Araf	1	KEGG	gMY9
mmu051646	mmu05164	Influenza A	2/78	173/8949	0.447183156832458	0.630185260060285	0.530682324261293	Ikbkb/Il1b	2	KEGG	gMY9
mmu045144	mmu04514	Cell adhesion molecules	2/78	174/8949	0.450132328614489	0.630185260060285	0.530682324261293	H2-K1/Itga4	2	KEGG	gMY9
mmu050313	mmu05031	Amphetamine addiction	1/78	69/8949	0.454668367209686	0.632320245788305	0.532480206979625	Hdac1	1	KEGG	gMY9
mmu045203	mmu04520	Adherens junction	1/78	71/8949	0.464206977275933	0.637492920356112	0.536836143457779	Fyn	1	KEGG	gMY9
mmu049271	mmu04927	Cortisol synthesis and secretion	1/78	72/8949	0.468914327554428	0.637492920356112	0.536836143457779	Ldlr	1	KEGG	gMY9
mmu052184	mmu05218	Melanoma	1/78	72/8949	0.468914327554428	0.637492920356112	0.536836143457779	Araf	1	KEGG	gMY9
mmu043604	mmu04360	Axon guidance	2/78	181/8949	0.470530488834273	0.637492920356112	0.536836143457779	Rgs3/Fyn	2	KEGG	gMY9
mmu052144	mmu05214	Glioma	1/78	74/8949	0.478206881628363	0.643740032961258	0.542096869862112	Araf	1	KEGG	gMY9
mmu049244	mmu04924	Renin secretion	1/78	76/8949	0.487338889782459	0.65185456595106	0.548930160800893	Ptger4	1	KEGG	gMY9
mmu054123	mmu05412	Arrhythmogenic right ventricular cardiomyopathy	1/78	77/8949	0.491845546673812	0.653718764566458	0.550500012266491	Itga4	1	KEGG	gMY9
mmu053201	mmu05320	Autoimmune thyroid disease	1/78	79/8949	0.500741855857632	0.658447701259801	0.554482274745095	H2-K1	1	KEGG	gMY9
mmu040624	mmu04062	Chemokine signaling pathway	2/78	192/8949	0.501674439055086	0.658447701259801	0.554482274745095	Ikbkb/Stat3	2	KEGG	gMY9
mmu015244	mmu01524	Platinum drug resistance	1/78	80/8949	0.505132175501725	0.65886805500225	0.554836256844	Birc3	1	KEGG	gMY9
mmu046624	mmu04662	B cell receptor signaling pathway	1/78	81/8949	0.50948437871639	0.660442713150876	0.556162284758633	Ikbkb	1	KEGG	gMY9
mmu030185	mmu03018	RNA degradation	1/78	84/8949	0.52231554262306	0.671744520275226	0.565679596021243	Pabpc1	1	KEGG	gMY9
mmu041465	mmu04146	Peroxisome	1/78	86/8949	0.530684985334969	0.671744520275226	0.565679596021243	Acsl5	1	KEGG	gMY9
mmu042604	mmu04260	Cardiac muscle contraction	1/78	87/8949	0.534815253996131	0.671744520275226	0.565679596021243	Uqcrc2	1	KEGG	gMY9
mmu053238	mmu05323	Rheumatoid arthritis	1/78	87/8949	0.534815253996131	0.671744520275226	0.565679596021243	Il1b	1	KEGG	gMY9
mmu050345	mmu05034	Alcoholism	2/78	205/8949	0.536964146461832	0.671744520275226	0.565679596021243	Hdac1/Araf	2	KEGG	gMY9
mmu045125	mmu04512	ECM-receptor interaction	1/78	88/8949	0.538909635646808	0.671744520275226	0.565679596021243	Itga4	1	KEGG	gMY9
mmu033205	mmu03320	PPAR signaling pathway	1/78	89/8949	0.542968438086662	0.671744520275226	0.565679596021243	Acsl5	1	KEGG	gMY9
mmu042114	mmu04211	Longevity regulating pathway	1/78	90/8949	0.546991966509827	0.671744520275226	0.565679596021243	Prkab2	1	KEGG	gMY9
mmu049124	mmu04912	GnRH signaling pathway	1/78	90/8949	0.546991966509827	0.671744520275226	0.565679596021243	Map3k1	1	KEGG	gMY9
mmu049142	mmu04914	Progesterone-mediated oocyte maturation	1/78	92/8949	0.55493440918539	0.675287224726295	0.568662926085301	Araf	1	KEGG	gMY9
mmu015224	mmu01522	Endocrine resistance	1/78	93/8949	0.558853920993399	0.675287224726295	0.568662926085301	Araf	1	KEGG	gMY9
mmu040155	mmu04015	Rap1 signaling pathway	2/78	214/8949	0.560393321387248	0.675287224726295	0.568662926085301	Rapgef1/Rala	2	KEGG	gMY9
mmu054143	mmu05414	Dilated cardiomyopathy	1/78	94/8949	0.562739353938579	0.675287224726295	0.568662926085301	Itga4	1	KEGG	gMY9
mmu040613	mmu04061	Viral protein interaction with cytokine and cytokine receptor	1/78	95/8949	0.566591000510323	0.676046080154363	0.569301962235253	Il2rg	1	KEGG	gMY9
mmu049762	mmu04976	Bile secretion	1/78	100/8949	0.585352502618953	0.693576097522472	0.584064082124187	Ldlr	1	KEGG	gMY9
mmu052075	mmu05207	Chemical carcinogenesis - receptor activation	2/78	225/8949	0.587888311233333	0.693576097522472	0.584064082124187	Stat5a/Stat3	2	KEGG	gMY9
mmu049254	mmu04925	Aldosterone synthesis and secretion	1/78	102/8949	0.592630562051653	0.695264905200263	0.585486235958116	Ldlr	1	KEGG	gMY9
mmu049224	mmu04922	Glucagon signaling pathway	1/78	104/8949	0.599782483432665	0.699746230671443	0.58925998372332	Prkab2	1	KEGG	gMY9
mmu051464	mmu05146	Amoebiasis	1/78	107/8949	0.610278567798223	0.708058006837717	0.596259374179131	Il1b	1	KEGG	gMY9
mmu049743	mmu04974	Protein digestion and absorption	1/78	108/8949	0.613716508503012	0.70813443288809	0.596323732958392	Dpp4	1	KEGG	gMY9
mmu047254	mmu04725	Cholinergic synapse	1/78	112/8949	0.627171409894668	0.718879790182249	0.605372454890315	Fyn	1	KEGG	gMY9
mmu050147	mmu05014	Amyotrophic lateral sclerosis	3/78	369/8949	0.629875625683494	0.718879790182249	0.605372454890315	Uqcrc2/Setx/Fig4	3	KEGG	gMY9
mmu040665	mmu04066	HIF-1 signaling pathway	1/78	114/8949	0.633724294499959	0.719362712675629	0.605779126463688	Stat3	1	KEGG	gMY9
mmu030133	mmu03013	Nucleocytoplasmic transport	1/78	118/8949	0.646490841876749	0.724805632179333	0.610362637624701	Phax	1	KEGG	gMY9
mmu046703	mmu04670	Leukocyte transendothelial migration	1/78	118/8949	0.646490841876749	0.724805632179333	0.610362637624701	Itga4	1	KEGG	gMY9
mmu049194	mmu04919	Thyroid hormone signaling pathway	1/78	120/8949	0.652708368587618	0.724805632179333	0.610362637624701	Hdac1	1	KEGG	gMY9
mmu012006	mmu01200	Carbon metabolism	1/78	121/8949	0.655776524352729	0.724805632179333	0.610362637624701	Cs	1	KEGG	gMY9
mmu030085	mmu03008	Ribosome biogenesis in eukaryotes	1/78	121/8949	0.655776524352729	0.724805632179333	0.610362637624701	Bms1	1	KEGG	gMY9
mmu001908	mmu00190	Oxidative phosphorylation	1/78	135/8949	0.696022991393817	0.757330716024361	0.637752181915251	Uqcrc2	1	KEGG	gMY9
mmu041429	mmu04142	Lysosome	1/78	135/8949	0.696022991393817	0.757330716024361	0.637752181915251	Napsa	1	KEGG	gMY9
mmu047285	mmu04728	Dopaminergic synapse	1/78	135/8949	0.696022991393817	0.757330716024361	0.637752181915251	Ppp2r5e	1	KEGG	gMY9
mmu043715	mmu04371	Apelin signaling pathway	1/78	137/8949	0.701379612118059	0.759225353323672	0.639347665956777	Prkab2	1	KEGG	gMY9
mmu052245	mmu05224	Breast cancer	1/78	147/8949	0.726796269192234	0.779523605108786	0.656440930617925	Araf	1	KEGG	gMY9
mmu040604	mmu04060	Cytokine-cytokine receptor interaction	2/78	292/8949	0.728271239729212	0.779523605108786	0.656440930617925	Il2rg/Il1b	2	KEGG	gMY9
mmu052264	mmu05226	Gastric cancer	1/78	150/8949	0.733995992220653	0.779523605108786	0.656440930617925	Araf	1	KEGG	gMY9
mmu012406	mmu01240	Biosynthesis of cofactors	1/78	152/8949	0.738691416269754	0.779523605108786	0.656440930617925	Haao	1	KEGG	gMY9
mmu042615	mmu04261	Adrenergic signaling in cardiomyocytes	1/78	152/8949	0.738691416269754	0.779523605108786	0.656440930617925	Ppp2r5e	1	KEGG	gMY9
mmu041506	mmu04150	mTOR signaling pathway	1/78	157/8949	0.750075008180544	0.787578758589571	0.663224217759639	Ikbkb	1	KEGG	gMY9
mmu049343	mmu04934	Cushing syndrome	1/78	162/8949	0.760968771010125	0.795041999562817	0.669509052263425	Ldlr	1	KEGG	gMY9
mmu041414	mmu04141	Protein processing in endoplasmic reticulum	1/78	172/8949	0.781369196031113	0.808333269235992	0.680701700409257	Nploc4	1	KEGG	gMY9
mmu040225	mmu04022	cGMP-PKG signaling pathway	1/78	173/8949	0.783312138119477	0.808333269235992	0.680701700409257	Ppp1r12a	1	KEGG	gMY9
mmu052255	mmu05225	Hepatocellular carcinoma	1/78	174/8949	0.785238032972107	0.808333269235992	0.680701700409257	Araf	1	KEGG	gMY9
mmu030104	mmu03010	Ribosome	1/78	179/8949	0.794616922344772	0.813997822889766	0.68547185085454	Mrpl14	1	KEGG	gMY9
mmu041457	mmu04145	Phagosome	1/78	182/8949	0.800048946404725	0.815583877402875	0.686807475707684	H2-K1	1	KEGG	gMY9
mmu046135	mmu04613	Neutrophil extracellular trap formation	1/78	207/8949	0.840132638906141	0.852308474252607	0.717733452002196	Hdac1	1	KEGG	gMY9
mmu054157	mmu05415	Diabetic cardiomyopathy	1/78	211/8949	0.845763313070609	0.853895652619365	0.719070023258413	Uqcrc2	1	KEGG	gMY9
mmu040245	mmu04024	cAMP signaling pathway	1/78	220/8949	0.857726430935093	0.861830385150093	0.725751903284289	Ppp1r12a	1	KEGG	gMY9
mmu040803	mmu04080	Neuroactive ligand-receptor interaction	1/78	376/8949	0.965364704214223	0.965364704214223	0.812938698285662	Ptger4	1	KEGG	gMY9
mmu0414210	mmu04142	Lysosome	3/9	135/8949	0.00026390187194474	0.00606974305472903	0.0033334973298283	Clta/Lipa/Neu1	3	KEGG	gMY26
mmu041407	mmu04140	Autophagy - animal	2/9	142/8949	0.00836659548254429	0.077851107535462	0.0427557569988807	Sh3glb1/Rragc	2	KEGG	gMY26
mmu041507	mmu04150	mTOR signaling pathway	2/9	157/8949	0.0101544922872342	0.077851107535462	0.0427557569988807	Lamtor4/Rragc	2	KEGG	gMY26
mmu00511	mmu00511	Other glycan degradation	1/9	18/8949	0.0179655839862927	0.089272156386174	0.0490281865736425	Neu1	1	KEGG	gMY26
mmu001002	mmu00100	Steroid biosynthesis	1/9	20/8949	0.0199439404558452	0.089272156386174	0.0490281865736425	Lipa	1	KEGG	gMY26
mmu041447	mmu04144	Endocytosis	2/9	272/8949	0.0287755528106434	0.089272156386174	0.0490281865736425	Clta/Sh3glb1	2	KEGG	gMY26
mmu006402	mmu00640	Propanoate metabolism	1/9	31/8949	0.0307617105125653	0.089272156386174	0.0490281865736425	Mcee	1	KEGG	gMY26
mmu006304	mmu00630	Glyoxylate and dicarboxylate metabolism	1/9	32/8949	0.0317398608383541	0.089272156386174	0.0490281865736425	Mcee	1	KEGG	gMY26
mmu050167	mmu05016	Huntington disease	2/9	302/8949	0.0349325829337203	0.089272156386174	0.0490281865736425	Clta/Klc4	2	KEGG	gMY26
mmu049799	mmu04979	Cholesterol metabolism	1/9	49/8949	0.0482347104839358	0.0961376306508724	0.0527986987556279	Lipa	1	KEGG	gMY26
mmu006003	mmu00600	Sphingolipid metabolism	1/9	50/8949	0.0491971697654683	0.0961376306508724	0.0527986987556279	Neu1	1	KEGG	gMY26
mmu005205	mmu00520	Amino sugar and nucleotide sugar metabolism	1/9	51/8949	0.0501587638178465	0.0961376306508724	0.0527986987556279	Renbp	1	KEGG	gMY26
mmu002802	mmu00280	Valine, leucine and isoleucine degradation	1/9	57/8949	0.0559101964052718	0.098123365996158	0.053889262789652	Mcee	1	KEGG	gMY26
mmu049615	mmu04961	Endocrine and other factor-regulated calcium reabsorption	1/9	61/8949	0.059727266258531	0.098123365996158	0.053889262789652	Clta	1	KEGG	gMY26
mmu051003	mmu05100	Bacterial invasion of epithelial cells	1/9	76/8949	0.0739193985771508	0.107609430482369	0.0590990007225826	Clta	1	KEGG	gMY26
mmu047215	mmu04721	Synaptic vesicle cycle	1/9	77/8949	0.0748587342486046	0.107609430482369	0.0590990007225826	Clta	1	KEGG	gMY26
mmu012007	mmu01200	Carbon metabolism	1/9	121/8949	0.115360379551258	0.156075807628172	0.0857166906882411	Mcee	1	KEGG	gMY26
mmu051328	mmu05132	Salmonella infection	1/9	253/8949	0.227578515252495	0.275416855552161	0.151258684971439	Klc4	1	KEGG	gMY26
mmu050128	mmu05012	Parkinson disease	1/9	264/8949	0.236331825788045	0.275416855552161	0.151258684971439	Klc4	1	KEGG	gMY26
mmu050207	mmu05020	Prion disease	1/9	268/8949	0.239492917871445	0.275416855552161	0.151258684971439	Klc4	1	KEGG	gMY26
mmu050148	mmu05014	Amyotrophic lateral sclerosis	1/9	369/8949	0.315552986733894	0.340341016294355	0.186914974623902	Klc4	1	KEGG	gMY26
mmu050109	mmu05010	Alzheimer disease	1/9	383/8949	0.325543580803296	0.340341016294355	0.186914974623902	Klc4	1	KEGG	gMY26
mmu050229	mmu05022	Pathways of neurodegeneration - multiple diseases	1/9	471/8949	0.385427654140038	0.385427654140038	0.211676514859517	Klc4	1	KEGG	gMY26
mmu051696	mmu05169	Epstein-Barr virus infection	2/8	231/8949	0.0167643799106853	0.207000920649679	0.196106135352328	H2-D1/Irak4	2	KEGG	gMY27
mmu051708	mmu05170	Human immunodeficiency virus 1 infection	2/8	240/8949	0.0180259520763033	0.207000920649679	0.196106135352328	H2-D1/Irak4	2	KEGG	gMY27
mmu040105	mmu04010	MAPK signaling pathway	2/8	294/8949	0.0264206967967386	0.207000920649679	0.196106135352328	Mapkapk3/Irak4	2	KEGG	gMY27
mmu041305	mmu04130	SNARE interactions in vesicular transport	1/8	33/8949	0.0291338001296089	0.207000920649679	0.196106135352328	Stx11	1	KEGG	gMY27
mmu005002	mmu00500	Starch and sucrose metabolism	1/8	34/8949	0.030004922785392	0.207000920649679	0.196106135352328	Pygl	1	KEGG	gMY27
mmu043703	mmu04370	VEGF signaling pathway	1/8	58/8949	0.0507077222289172	0.207000920649679	0.196106135352328	Mapkapk3	1	KEGG	gMY27
mmu053302	mmu05330	Allograft rejection	1/8	63/8949	0.0549718020313958	0.207000920649679	0.196106135352328	H2-D1	1	KEGG	gMY27
mmu053322	mmu05332	Graft-versus-host disease	1/8	63/8949	0.0549718020313958	0.207000920649679	0.196106135352328	H2-D1	1	KEGG	gMY27
mmu051687	mmu05168	Herpes simplex virus 1 infection	2/8	459/8949	0.0598493566158093	0.207000920649679	0.196106135352328	H2-D1/Irak4	2	KEGG	gMY27
mmu049403	mmu04940	Type I diabetes mellitus	1/8	70/8949	0.0609133547939101	0.207000920649679	0.196106135352328	H2-D1	1	KEGG	gMY27
mmu051405	mmu05140	Leishmaniasis	1/8	70/8949	0.0609133547939101	0.207000920649679	0.196106135352328	Irak4	1	KEGG	gMY27
mmu051336	mmu05133	Pertussis	1/8	77/8949	0.0668221957261697	0.207000920649679	0.196106135352328	Irak4	1	KEGG	gMY27
mmu053202	mmu05320	Autoimmune thyroid disease	1/8	79/8949	0.0685044493322144	0.207000920649679	0.196106135352328	H2-D1	1	KEGG	gMY27
mmu030186	mmu03018	RNA degradation	1/8	84/8949	0.0726984793197677	0.207000920649679	0.196106135352328	Btg1	1	KEGG	gMY27
mmu054164	mmu05416	Viral myocarditis	1/8	88/8949	0.0760417973236899	0.207000920649679	0.196106135352328	H2-D1	1	KEGG	gMY27
mmu046125	mmu04612	Antigen processing and presentation	1/8	90/8949	0.0777094975072373	0.207000920649679	0.196106135352328	H2-D1	1	KEGG	gMY27
mmu046205	mmu04620	Toll-like receptor signaling pathway	1/8	100/8949	0.0860085529972404	0.207000920649679	0.196106135352328	Irak4	1	KEGG	gMY27
mmu051424	mmu05142	Chagas disease	1/8	103/8949	0.0884854932597879	0.207000920649679	0.196106135352328	Irak4	1	KEGG	gMY27
mmu049225	mmu04922	Glucagon signaling pathway	1/8	104/8949	0.0893098337587616	0.207000920649679	0.196106135352328	Pygl	1	KEGG	gMY27
mmu040644	mmu04064	NF-kappa B signaling pathway	1/8	105/8949	0.0901335218684202	0.207000920649679	0.196106135352328	Irak4	1	KEGG	gMY27
mmu049315	mmu04931	Insulin resistance	1/8	110/8949	0.0942421920591554	0.207000920649679	0.196106135352328	Pygl	1	KEGG	gMY27
mmu051456	mmu05145	Toxoplasmosis	1/8	110/8949	0.0942421920591554	0.207000920649679	0.196106135352328	Irak4	1	KEGG	gMY27
mmu046505	mmu04650	Natural killer cell mediated cytotoxicity	1/8	121/8949	0.103224167071178	0.207000920649679	0.196106135352328	H2-D1	1	KEGG	gMY27
mmu047227	mmu04722	Neurotrophin signaling pathway	1/8	121/8949	0.103224167071178	0.207000920649679	0.196106135352328	Irak4	1	KEGG	gMY27
mmu051357	mmu05135	Yersinia infection	1/8	134/8949	0.113738669318994	0.207000920649679	0.196106135352328	Irak4	1	KEGG	gMY27
mmu042108	mmu04210	Apoptosis	1/8	136/8949	0.115346672768148	0.207000920649679	0.196106135352328	Mcl1	1	KEGG	gMY27
mmu049105	mmu04910	Insulin signaling pathway	1/8	139/8949	0.11775389140477	0.207000920649679	0.196106135352328	Pygl	1	KEGG	gMY27
mmu049364	mmu04936	Alcoholic liver disease	1/8	141/8949	0.119355517872435	0.207000920649679	0.196106135352328	Irak4	1	KEGG	gMY27
mmu051627	mmu05162	Measles	1/8	146/8949	0.123348458489807	0.207000920649679	0.196106135352328	Irak4	1	KEGG	gMY27
mmu051616	mmu05161	Hepatitis B	1/8	163/8949	0.136806218394856	0.207000920649679	0.196106135352328	Irak4	1	KEGG	gMY27
mmu046305	mmu04630	JAK-STAT signaling pathway	1/8	168/8949	0.140729820094561	0.207000920649679	0.196106135352328	Mcl1	1	KEGG	gMY27
mmu051647	mmu05164	Influenza A	1/8	173/8949	0.144637807710427	0.207000920649679	0.196106135352328	Irak4	1	KEGG	gMY27
mmu045145	mmu04514	Cell adhesion molecules	1/8	174/8949	0.145417536235759	0.207000920649679	0.196106135352328	H2-D1	1	KEGG	gMY27
mmu042176	mmu04217	Necroptosis	1/8	176/8949	0.146975127694791	0.207000920649679	0.196106135352328	Pygl	1	KEGG	gMY27
mmu051529	mmu05152	Tuberculosis	1/8	180/8949	0.150082860147687	0.207000920649679	0.196106135352328	Irak4	1	KEGG	gMY27
mmu041458	mmu04145	Phagosome	1/8	182/8949	0.151633007933607	0.207000920649679	0.196106135352328	H2-D1	1	KEGG	gMY27
mmu042185	mmu04218	Cellular senescence	1/8	184/8949	0.153180681280763	0.207000920649679	0.196106135352328	H2-D1	1	KEGG	gMY27
mmu040625	mmu04062	Chemokine signaling pathway	1/8	192/8949	0.159346697950925	0.209666707830164	0.198631617944366	Fgr	1	KEGG	gMY27
mmu046218	mmu04621	NOD-like receptor signaling pathway	1/8	213/8949	0.175345964698431	0.222012103299229	0.210327255757165	Irak4	1	KEGG	gMY27
mmu054178	mmu05417	Lipid and atherosclerosis	1/8	216/8949	0.177609682639383	0.222012103299229	0.210327255757165	Irak4	1	KEGG	gMY27
mmu051677	mmu05167	Kaposi sarcoma-associated herpesvirus infection	1/8	224/8949	0.183619702907109	0.223043355400386	0.211304231431945	H2-D1	1	KEGG	gMY27
mmu052038	mmu05203	Viral carcinogenesis	1/8	229/8949	0.187356418536324	0.223043355400386	0.211304231431945	H2-D1	1	KEGG	gMY27
mmu051715	mmu05171	Coronavirus disease - COVID-19	1/8	247/8949	0.200684977117049	0.225301336397908	0.213443371324333	Irak4	1	KEGG	gMY27
mmu051668	mmu05166	Human T-cell leukemia virus 1 infection	1/8	250/8949	0.202887704170863	0.225301336397908	0.213443371324333	H2-D1	1	KEGG	gMY27
mmu051329	mmu05132	Salmonella infection	1/8	253/8949	0.205085117964152	0.225301336397908	0.213443371324333	Irak4	1	KEGG	gMY27
mmu051637	mmu05163	Human cytomegalovirus infection	1/8	256/8949	0.207277229486075	0.225301336397908	0.213443371324333	H2-D1	1	KEGG	gMY27
mmu041448	mmu04144	Endocytosis	1/8	272/8949	0.218879393512635	0.232850418630463	0.220595133439386	H2-D1	1	KEGG	gMY27
mmu052065	mmu05206	MicroRNAs in cancer	1/8	303/8949	0.240936450072209	0.250975468825218	0.23776623362389	Mcl1	1	KEGG	gMY27
mmu041517	mmu04151	PI3K-Akt signaling pathway	1/8	359/8949	0.279403042786462	0.281414711639728	0.266603411027111	Mcl1	1	KEGG	gMY27
mmu051658	mmu05165	Human papillomavirus infection	1/8	362/8949	0.281414711639728	0.281414711639728	0.266603411027111	H2-D1	1	KEGG	gMY27
mmu043807	mmu04380	Osteoclast differentiation	4/25	128/8949	0.000400185805010985	0.0384178372810546	0.0384178372810546	Pirb/Fosl2/Sirpb1c/Sirpb1b	4	KEGG	gMY17
mmu051406	mmu05140	Leishmaniasis	2/25	70/8949	0.0161116583029285	0.394877471461015	0.394877471461015	Cybb/C3	2	KEGG	gMY17
mmu049335	mmu04933	AGE-RAGE signaling pathway in diabetic complications	2/25	101/8949	0.0319656974148874	0.394877471461015	0.394877471461015	Diaph1/Cybb	2	KEGG	gMY17
mmu040666	mmu04066	HIF-1 signaling pathway	2/25	114/8949	0.0398843816510461	0.394877471461015	0.394877471461015	Eif4ebp1/Cybb	2	KEGG	gMY17
mmu002304	mmu00230	Purine metabolism	2/25	134/8949	0.0533494998687258	0.394877471461015	0.394877471461015	Adssl1/Gda	2	KEGG	gMY17
mmu049106	mmu04910	Insulin signaling pathway	2/25	139/8949	0.056939459302154	0.394877471461015	0.394877471461015	Eif4ebp1/Ptpn1	2	KEGG	gMY17
mmu005312	mmu00531	Glycosaminoglycan degradation	1/25	21/8949	0.0571175978966847	0.394877471461015	0.394877471461015	Hpse	1	KEGG	gMY17
mmu00770	mmu00770	Pantothenate and CoA biosynthesis	1/25	21/8949	0.0571175978966847	0.394877471461015	0.394877471461015	Aldh2	1	KEGG	gMY17
mmu049365	mmu04936	Alcoholic liver disease	2/25	141/8949	0.0583990257022262	0.394877471461015	0.394877471461015	Aldh2/C3	2	KEGG	gMY17
mmu012407	mmu01240	Biosynthesis of cofactors	2/25	152/8949	0.0666578905934093	0.394877471461015	0.394877471461015	Aldh2/Adssl1	2	KEGG	gMY17
mmu003403	mmu00340	Histidine metabolism	1/25	26/8949	0.0702479969441482	0.394877471461015	0.394877471461015	Aldh2	1	KEGG	gMY17
mmu000532	mmu00053	Ascorbate and aldarate metabolism	1/25	31/8949	0.0832027606875576	0.394877471461015	0.394877471461015	Aldh2	1	KEGG	gMY17
mmu004103	mmu00410	beta-Alanine metabolism	1/25	32/8949	0.0857728359267159	0.394877471461015	0.394877471461015	Aldh2	1	KEGG	gMY17
mmu042177	mmu04217	Necroptosis	2/25	176/8949	0.0859241701624021	0.394877471461015	0.394877471461015	Cybb/Capn2	2	KEGG	gMY17
mmu0515210	mmu05152	Tuberculosis	2/25	180/8949	0.0892864539821782	0.394877471461015	0.394877471461015	C3/Clec4e	2	KEGG	gMY17
mmu041459	mmu04145	Phagosome	2/25	182/8949	0.0909826133169719	0.394877471461015	0.394877471461015	Cybb/C3	2	KEGG	gMY17
mmu042186	mmu04218	Cellular senescence	2/25	184/8949	0.0926885802592445	0.394877471461015	0.394877471461015	Eif4ebp1/Capn2	2	KEGG	gMY17
mmu002503	mmu00250	Alanine, aspartate and glutamate metabolism	1/25	39/8949	0.103570673638327	0.394877471461015	0.394877471461015	Adssl1	1	KEGG	gMY17
mmu042166	mmu04216	Ferroptosis	1/25	40/8949	0.106085907438444	0.394877471461015	0.394877471461015	Cybb	1	KEGG	gMY17
mmu045106	mmu04510	Focal adhesion	2/25	201/8949	0.107564215327117	0.394877471461015	0.394877471461015	Diaph1/Capn2	2	KEGG	gMY17
mmu052056	mmu05205	Proteoglycans in cancer	2/25	205/8949	0.111156021120249	0.394877471461015	0.394877471461015	Cd44/Hpse	2	KEGG	gMY17
mmu046136	mmu04613	Neutrophil extracellular trap formation	2/25	207/8949	0.112964204555155	0.394877471461015	0.394877471461015	Cybb/C3	2	KEGG	gMY17
mmu006205	mmu00620	Pyruvate metabolism	1/25	44/8949	0.116079259360565	0.394877471461015	0.394877471461015	Aldh2	1	KEGG	gMY17
mmu046219	mmu04621	NOD-like receptor signaling pathway	2/25	213/8949	0.118436231463709	0.394877471461015	0.394877471461015	Cybb/Mefv	2	KEGG	gMY17
mmu052088	mmu05208	Chemical carcinogenesis - reactive oxygen species	2/25	222/8949	0.126771388440476	0.394877471461015	0.394877471461015	Ptpn1/Mgst1	2	KEGG	gMY17
mmu052076	mmu05207	Chemical carcinogenesis - receptor activation	2/25	225/8949	0.129581900005634	0.394877471461015	0.394877471461015	Eif4ebp1/Mgst1	2	KEGG	gMY17
mmu000714	mmu00071	Fatty acid degradation	1/25	52/8949	0.135745173300142	0.394877471461015	0.394877471461015	Aldh2	1	KEGG	gMY17
mmu003802	mmu00380	Tryptophan metabolism	1/25	52/8949	0.135745173300142	0.394877471461015	0.394877471461015	Aldh2	1	KEGG	gMY17
mmu003304	mmu00330	Arginine and proline metabolism	1/25	54/8949	0.140595622976061	0.394877471461015	0.394877471461015	Aldh2	1	KEGG	gMY17
mmu049785	mmu04978	Mineral absorption	1/25	54/8949	0.140595622976061	0.394877471461015	0.394877471461015	Atp2b4	1	KEGG	gMY17
mmu002803	mmu00280	Valine, leucine and isoleucine degradation	1/25	57/8949	0.14782232886078	0.394877471461015	0.394877471461015	Aldh2	1	KEGG	gMY17
mmu051716	mmu05171	Coronavirus disease - COVID-19	2/25	247/8949	0.15063415239925	0.394877471461015	0.394877471461015	Cybb/C3	2	KEGG	gMY17
mmu0513210	mmu05132	Salmonella infection	2/25	253/8949	0.156497576864804	0.394877471461015	0.394877471461015	S100a10/Ahnak	2	KEGG	gMY17
mmu049616	mmu04961	Endocrine and other factor-regulated calcium reabsorption	1/25	61/8949	0.157367235729327	0.394877471461015	0.394877471461015	Atp2b4	1	KEGG	gMY17
mmu051347	mmu05134	Legionellosis	1/25	61/8949	0.157367235729327	0.394877471461015	0.394877471461015	C3	1	KEGG	gMY17
mmu005613	mmu00561	Glycerolipid metabolism	1/25	62/8949	0.159737377393005	0.394877471461015	0.394877471461015	Aldh2	1	KEGG	gMY17
mmu003101	mmu00310	Lysine degradation	1/25	64/8949	0.164458475059717	0.394877471461015	0.394877471461015	Aldh2	1	KEGG	gMY17
mmu000106	mmu00010	Glycolysis / Gluconeogenesis	1/25	67/8949	0.171492405303017	0.394877471461015	0.394877471461015	Aldh2	1	KEGG	gMY17
mmu052215	mmu05221	Acute myeloid leukemia	1/25	70/8949	0.178469470464161	0.394877471461015	0.394877471461015	Eif4ebp1	1	KEGG	gMY17
mmu009823	mmu00982	Drug metabolism - cytochrome P450	1/25	71/8949	0.180782598433346	0.394877471461015	0.394877471461015	Mgst1	1	KEGG	gMY17
mmu045204	mmu04520	Adherens junction	1/25	71/8949	0.180782598433346	0.394877471461015	0.394877471461015	Ptpn1	1	KEGG	gMY17
mmu004803	mmu00480	Glutathione metabolism	1/25	72/8949	0.18308947329696	0.394877471461015	0.394877471461015	Mgst1	1	KEGG	gMY17
mmu009803	mmu00980	Metabolism of xenobiotics by cytochrome P450	1/25	73/8949	0.185390111256584	0.394877471461015	0.394877471461015	Mgst1	1	KEGG	gMY17
mmu051337	mmu05133	Pertussis	1/25	77/8949	0.194530616683268	0.394877471461015	0.394877471461015	C3	1	KEGG	gMY17
mmu015216	mmu01521	EGFR tyrosine kinase inhibitor resistance	1/25	79/8949	0.199063866271166	0.394877471461015	0.394877471461015	Eif4ebp1	1	KEGG	gMY17
mmu015245	mmu01524	Platinum drug resistance	1/25	80/8949	0.201321296185847	0.394877471461015	0.394877471461015	Mgst1	1	KEGG	gMY17
mmu046625	mmu04662	B cell receptor signaling pathway	1/25	81/8949	0.203572617371478	0.394877471461015	0.394877471461015	Pirb	1	KEGG	gMY17
mmu040125	mmu04012	ErbB signaling pathway	1/25	84/8949	0.210290086793296	0.394877471461015	0.394877471461015	Eif4ebp1	1	KEGG	gMY17
mmu052042	mmu05204	Chemical carcinogenesis - DNA adducts	1/25	84/8949	0.210290086793296	0.394877471461015	0.394877471461015	Mgst1	1	KEGG	gMY17
mmu041466	mmu04146	Peroxisome	1/25	86/8949	0.21473814551489	0.394877471461015	0.394877471461015	Prdx5	1	KEGG	gMY17
mmu049705	mmu04970	Salivary secretion	1/25	86/8949	0.21473814551489	0.394877471461015	0.394877471461015	Atp2b4	1	KEGG	gMY17
mmu045126	mmu04512	ECM-receptor interaction	1/25	88/8949	0.219162147175944	0.394877471461015	0.394877471461015	Cd44	1	KEGG	gMY17
mmu042115	mmu04211	Longevity regulating pathway	1/25	90/8949	0.223562216494452	0.394877471461015	0.394877471461015	Eif4ebp1	1	KEGG	gMY17
mmu009834	mmu00983	Drug metabolism - other enzymes	1/25	92/8949	0.227938477569813	0.394877471461015	0.394877471461015	Mgst1	1	KEGG	gMY17
mmu046102	mmu04610	Complement and coagulation cascades	1/25	93/8949	0.230117718628947	0.394877471461015	0.394877471461015	C3	1	KEGG	gMY17
mmu046404	mmu04640	Hematopoietic cell lineage	1/25	94/8949	0.232291053885754	0.394877471461015	0.394877471461015	Cd44	1	KEGG	gMY17
mmu040614	mmu04061	Viral protein interaction with cytokine and cytokine receptor	1/25	95/8949	0.234458498679978	0.394877471461015	0.394877471461015	Ccr2	1	KEGG	gMY17
mmu052315	mmu05231	Choline metabolism in cancer	1/25	98/8949	0.240925643113432	0.398773478256716	0.398773478256716	Eif4ebp1	1	KEGG	gMY17
mmu049255	mmu04925	Aldosterone synthesis and secretion	1/25	102/8949	0.249466959844434	0.402540525782316	0.402540525782316	Atp2b4	1	KEGG	gMY17
mmu051425	mmu05142	Chagas disease	1/25	103/8949	0.251587828613948	0.402540525782316	0.402540525782316	C3	1	KEGG	gMY17
mmu049316	mmu04931	Insulin resistance	1/25	110/8949	0.26627363024852	0.418348018732673	0.418348018732673	Ptpn1	1	KEGG	gMY17
mmu046257	mmu04625	C-type lectin receptor signaling pathway	1/25	112/8949	0.27041850034532	0.418348018732673	0.418348018732673	Clec4e	1	KEGG	gMY17
mmu049723	mmu04972	Pancreatic secretion	1/25	114/8949	0.274540887293317	0.418348018732673	0.418348018732673	Atp2b4	1	KEGG	gMY17
mmu046704	mmu04670	Leukocyte transendothelial migration	1/25	118/8949	0.282718678765277	0.424078018147916	0.424078018147916	Cybb	1	KEGG	gMY17
mmu0501010	mmu05010	Alzheimer disease	2/25	383/8949	0.290481713104887	0.429019145508757	0.429019145508757	Cybb/Capn2	2	KEGG	gMY17
mmu041524	mmu04152	AMPK signaling pathway	1/25	126/8949	0.29880956875837	0.433830898415379	0.433830898415379	Eif4ebp1	1	KEGG	gMY17
mmu051502	mmu05150	Staphylococcus aureus infection	1/25	128/8949	0.302777814519067	0.433830898415379	0.433830898415379	C3	1	KEGG	gMY17
mmu051358	mmu05135	Yersinia infection	1/25	134/8949	0.314553616122722	0.44304177713963	0.44304177713963	Mefv	1	KEGG	gMY17
mmu042109	mmu04210	Apoptosis	1/25	136/8949	0.318436277319109	0.44304177713963	0.44304177713963	Capn2	1	KEGG	gMY17
mmu045503	mmu04550	Signaling pathways regulating pluripotency of stem cells	1/25	140/8949	0.326138355464368	0.447275458922562	0.447275458922562	Jarid2	1	KEGG	gMY17
mmu053224	mmu05322	Systemic lupus erythematosus	1/25	148/8949	0.341292598458854	0.455056797945139	0.455056797945139	C3	1	KEGG	gMY17
mmu054186	mmu05418	Fluid shear stress and atherosclerosis	1/25	148/8949	0.341292598458854	0.455056797945139	0.455056797945139	Mgst1	1	KEGG	gMY17
mmu042616	mmu04261	Adrenergic signaling in cardiomyocytes	1/25	152/8949	0.348746494406743	0.458625526891059	0.458625526891059	Atp2b4	1	KEGG	gMY17
mmu041508	mmu04150	mTOR signaling pathway	1/25	157/8949	0.357950042215858	0.464367622334086	0.464367622334086	Eif4ebp1	1	KEGG	gMY17
mmu051688	mmu05168	Herpes simplex virus 1 infection	2/25	459/8949	0.369609537701972	0.465980752340726	0.465980752340726	Eif4ebp1/C3	2	KEGG	gMY17
mmu0502210	mmu05022	Pathways of neurodegeneration - multiple diseases	2/25	471/8949	0.381877685964618	0.465980752340726	0.465980752340726	Cybb/Capn2	2	KEGG	gMY17
mmu041415	mmu04141	Protein processing in endoplasmic reticulum	1/25	172/8949	0.384817571335115	0.465980752340726	0.465980752340726	Capn2	1	KEGG	gMY17
mmu040226	mmu04022	cGMP-PKG signaling pathway	1/25	173/8949	0.386569828452196	0.465980752340726	0.465980752340726	Atp2b4	1	KEGG	gMY17
mmu045146	mmu04514	Cell adhesion molecules	1/25	174/8949	0.388317293617271	0.465980752340726	0.465980752340726	Sell	1	KEGG	gMY17
mmu052256	mmu05225	Hepatocellular carcinoma	1/25	174/8949	0.388317293617271	0.465980752340726	0.465980752340726	Mgst1	1	KEGG	gMY17
mmu040626	mmu04062	Chemokine signaling pathway	1/25	192/8949	0.418966409889	0.496552782090667	0.496552782090667	Ccr2	1	KEGG	gMY17
mmu054158	mmu05415	Diabetic cardiomyopathy	1/25	211/8949	0.449717001730785	0.523744184077752	0.523744184077752	Cybb	1	KEGG	gMY17
mmu054179	mmu05417	Lipid and atherosclerosis	1/25	216/8949	0.45754584930391	0.523744184077752	0.523744184077752	Cybb	1	KEGG	gMY17
mmu040246	mmu04024	cAMP signaling pathway	1/25	220/8949	0.463731829652176	0.523744184077752	0.523744184077752	Atp2b4	1	KEGG	gMY17
mmu048105	mmu04810	Regulation of actin cytoskeleton	1/25	220/8949	0.463731829652176	0.523744184077752	0.523744184077752	Diaph1	1	KEGG	gMY17
mmu051678	mmu05167	Kaposi sarcoma-associated herpesvirus infection	1/25	224/8949	0.469850057769575	0.524068433552167	0.524068433552167	C3	1	KEGG	gMY17
mmu052039	mmu05203	Viral carcinogenesis	1/25	229/8949	0.477403649532751	0.524068433552167	0.524068433552167	C3	1	KEGG	gMY17
mmu051697	mmu05169	Epstein-Barr virus infection	1/25	231/8949	0.480396064089486	0.524068433552167	0.524068433552167	Cd44	1	KEGG	gMY17
mmu040205	mmu04020	Calcium signaling pathway	1/25	240/8949	0.493659570403249	0.532486727625977	0.532486727625977	Atp2b4	1	KEGG	gMY17
mmu051638	mmu05163	Human cytomegalovirus infection	1/25	256/8949	0.516440693983931	0.55087007358286	0.55087007358286	Eif4ebp1	1	KEGG	gMY17
mmu050208	mmu05020	Prion disease	1/25	268/8949	0.532877374205086	0.562156350809761	0.562156350809761	Cybb	1	KEGG	gMY17
mmu040605	mmu04060	Cytokine-cytokine receptor interaction	1/25	292/8949	0.564156323756937	0.588684859572456	0.588684859572456	Ccr2	1	KEGG	gMY17
mmu052066	mmu05206	MicroRNAs in cancer	1/25	303/8949	0.577811006318282	0.596450071038226	0.596450071038226	Cd44	1	KEGG	gMY17
mmu041518	mmu04151	PI3K-Akt signaling pathway	1/25	359/8949	0.641196395571029	0.651102713507098	0.651102713507098	Eif4ebp1	1	KEGG	gMY17
mmu051659	mmu05165	Human papillomavirus infection	1/25	362/8949	0.644320393574732	0.651102713507098	0.651102713507098	Eif4ebp1	1	KEGG	gMY17
mmu040804	mmu04080	Neuroactive ligand-receptor interaction	1/25	376/8949	0.658557041637271	0.658557041637271	0.658557041637271	C3	1	KEGG	gMY17
mmu030302	mmu03030	DNA replication	22/309	35/8949	3.24778461865947e-24	8.11946154664868e-22	7.5895598457095e-22	Mcm3/Rpa2/Rfc3/Mcm7/Prim1/Mcm5/Pcna/Rnaseh2b/Lig1/Fen1/Rfc4/Rfc1/Pola2/Rpa1/Prim2/Rfc5/Pole/Pola1/Pold1/Pole2/Pole3/Pold2	22	KEGG	gMY2
mmu034403	mmu03440	Homologous recombination	20/309	41/8949	4.40932694832468e-19	5.51165868540585e-17	5.15195043435831e-17	Topbp1/Rpa2/Babam2/Palb2/Rpa1/Brip1/Rad54l/Blm/Brca2/Pold1/Rad51b/Rad51/Brca1/Rad50/Pold2/Eme1/Rad54b/Bard1/Atm/Mus81	20	KEGG	gMY2
mmu041104	mmu04110	Cell cycle	30/309	125/8949	1.2562719354371e-17	1.04689327953092e-15	9.78569718129952e-16	Anapc11/Anapc5/Smc1a/Mcm3/Mcm7/Orc6/Mcm5/Pcna/Orc2/E2f3/Smc3/Cdc45/Rbl1/E2f1/Pkmyt1/Skp2/Stag1/Chek2/Cdc25a/Tfdp1/Mad2l1/Cdk2/Wee1/Ccne1/Ccne2/Atr/Espl1/Mad1l1/Atm/Cdc27	30	KEGG	gMY2
mmu034603	mmu03460	Fanconi anemia pathway	20/309	51/8949	9.28581403891072e-17	5.8036337743192e-15	5.42487030694258e-15	Rpa2/Usp1/Telo2/Fancm/Palb2/Rpa1/Brip1/Blm/Brca2/Rad51/Brca1/Cenps/Rmi1/Rev1/Eme1/Fanci/Rev3l/Rmi2/Atr/Mus81	20	KEGG	gMY2
mmu034104	mmu03410	Base excision repair	14/309	36/8949	4.89358793682478e-12	2.44679396841239e-10	2.287108467316e-10	Hmgb1/Pcna/Lig1/Fen1/Parp2/Apex1/Pole/Pold1/Mbd4/Pole2/Pole3/Pold2/Neil3/Mpg	14	KEGG	gMY2
mmu030405	mmu03040	Spliceosome	24/309	134/8949	2.21754368274806e-11	9.23976534478359e-10	8.63674908017667e-10	Hnrnpa3/Lsm6/Srsf3/Snrpd1/Ddx39b/Srsf2/Lsm8/Tra2b/Alyref/Sf3b3/U2af2/Lsm2/Srsf1/Ppil1/BC005561/Srsf4/Eftud2/Prpf4/U2surp/Prpf19/Sf3a3/Thoc2/Prpf3/Rbm22	24	KEGG	gMY2
mmu034301	mmu03430	Mismatch repair	11/309	22/8949	3.50562893231652e-11	1.25201033297019e-09	1.17030018492371e-09	Rpa2/Rfc3/Pcna/Lig1/Rfc4/Rfc1/Rpa1/Exo1/Rfc5/Pold1/Pold2	11	KEGG	gMY2
mmu030134	mmu03013	Nucleocytoplasmic transport	22/309	118/8949	6.8781518225873e-11	2.14942244455853e-09	2.00914434817682e-09	Ddx39b/Alyref/Rnps1/Ipo5/Kpnb1/Thoc7/Nup205/Nup153/Cse1l/Ipo7/Nxt1/BC005561/Kpna1/Nup155/Nup107/Nup85/Aaas/Nup43/Ipo9/Thoc2/Nmd3/Ipo4	22	KEGG	gMY2
mmu034204	mmu03420	Nucleotide excision repair	13/309	43/8949	1.11070685993717e-09	3.08529683315881e-08	2.88394061878424e-08	Rpa2/Rfc3/Pcna/Lig1/Rfc4/Rfc1/Rpa1/Rfc5/Pole/Pold1/Pole2/Pole3/Pold2	13	KEGG	gMY2
mmu002404	mmu00240	Pyrimidine metabolism	11/309	56/8949	2.58580815966824e-06	6.4645203991706e-05	6.04262538364578e-05	Dtymk/Dctpp1/Rrm1/Dut/Tyms/Ctps/Umps/Tk1/Rrm2/Uck1/Nme6	11	KEGG	gMY2
mmu041145	mmu04114	Oocyte meiosis	13/309	121/8949	0.000264446351309676	0.00601014434794719	0.00561790334839695	Anapc11/Anapc5/Smc1a/Smc3/Pkmyt1/Mad2l1/Cdk2/Ccne1/Ccne2/Fbxo5/Espl1/Mad1l1/Cdc27	13	KEGG	gMY2
mmu041205	mmu04120	Ubiquitin mediated proteolysis	14/309	147/8949	0.000541796945303084	0.0112874363604809	0.0105507826190601	Anapc11/Anapc5/Rnf7/Uba2/Sae1/Skp2/Brca1/Ube2e3/Trim37/Mid1/Prpf19/Pias4/Cdc27/Nedd4l	14	KEGG	gMY2
mmu042187	mmu04218	Cellular senescence	16/309	184/8949	0.000614453736496585	0.0118164180095497	0.0110452412552423	Vdac2/Rheb/Lin9/Rbbp4/E2f3/Rbl1/E2f1/Chek2/Cdc25a/Rad50/Cdk2/Ccne1/Ccne2/Atr/Atm/Sirt1	16	KEGG	gMY2
mmu003102	mmu00310	Lysine degradation	8/309	64/8949	0.0015170906339578	0.0253986979821576	0.0237410987454273	Colgalt1/Nsd2/Ezh2/Acat1/Setd2/Ehmt1/Aldh7a1/Aldh3a2	8	KEGG	gMY2
mmu005102	mmu00510	N-Glycan biosynthesis	7/309	50/8949	0.00152392187892946	0.0253986979821576	0.0237410987454273	Mgat2/Alg8/Fut8/Stt3b/Alg6/Ganab/Srd5a3	7	KEGG	gMY2
mmu051669	mmu05166	Human T-cell leukemia virus 1 infection	18/309	250/8949	0.00254053425561062	0.039695847743916	0.0371051713648393	Vdac2/Anapc11/Anapc5/E2f3/E2f1/Chek2/Mad2l1/Cdk2/Ccne1/Ccne2/Tcf3/Atr/Espl1/Mad1l1/Ranbp3/Atm/Cdc27/Creb1	18	KEGG	gMY2
mmu006701	mmu00670	One carbon pool by folate	4/309	19/8949	0.00358258075729428	0.0526850111366805	0.0492466209361814	Gart/Dhfr/Tyms/Shmt2	4	KEGG	gMY2
mmu049143	mmu04914	Progesterone-mediated oocyte maturation	9/309	92/8949	0.00436373117065094	0.0606073773701519	0.0566519485312578	Hsp90aa1/Anapc11/Anapc5/Pkmyt1/Cdc25a/Mad2l1/Cdk2/Mad1l1/Cdc27	9	KEGG	gMY2
mmu012408	mmu01240	Biosynthesis of cofactors	12/309	152/8949	0.00629225305553786	0.0827928033623403	0.077389483563956	Ak2/Hmbs/Dhfr/Ctps/Shmt2/Umps/Gclc/Alad/Coq2/Pank1/Nme6/Aldh3a2	12	KEGG	gMY2
mmu03450	mmu03450	Non-homologous end-joining	3/309	13/8949	0.00901240115296261	0.112655014412033	0.105302792418826	Fen1/Xrcc6/Rad50	3	KEGG	gMY2
mmu041154	mmu04115	p53 signaling pathway	7/309	72/8949	0.0118124665116558	0.140624601329236	0.131446995768802	Chek2/Cdk2/Ccne1/Ccne2/Atr/Rrm2/Atm	7	KEGG	gMY2
mmu015232	mmu01523	Antifolate resistance	4/309	29/8949	0.0167536333344404	0.182104710156961	0.170219981704612	Gart/Dhfr/Tyms/Shmt2	4	KEGG	gMY2
mmu030603	mmu03060	Protein export	4/309	29/8949	0.0167536333344404	0.182104710156961	0.170219981704612	Spcs3/Srprb/Sec11a/Srpr	4	KEGG	gMY2
mmu006305	mmu00630	Glyoxylate and dicarboxylate metabolism	4/309	32/8949	0.0234059681196907	0.243812167913445	0.227900215902251	Shmt2/Pgp/Acat1/Aco2	4	KEGG	gMY2
mmu030187	mmu03018	RNA degradation	7/309	84/8949	0.0256647396082584	0.256647396082584	0.239897776548773	Lsm6/Lsm8/Exosc7/Lsm2/Exosc8/Cnot6/Cnot9	7	KEGG	gMY2
mmu001003	mmu00100	Steroid biosynthesis	3/309	20/8949	0.0300729184937095	0.282187508278895	0.263771060370167	Ebp/Lbr/Dhcr7	3	KEGG	gMY2
mmu050149	mmu05014	Amyotrophic lateral sclerosis	20/309	369/8949	0.0304762508941207	0.282187508278895	0.263771060370167	Tubb5/Hnrnpa3/Srsf3/Psma1/Ndufab1/Eif2s1/Alyref/Matr3/Tardbp/Nup205/Nup153/Nxt1/Rab1a/Atxn2l/Nup155/Nup107/Nup85/Nup43/Rab5a/Actr1b	20	KEGG	gMY2
mmu009835	mmu00983	Drug metabolism - other enzymes	7/309	92/8949	0.0394428152017472	0.352167992872743	0.329184397548417	Rrm1/Dut/Umps/Tk1/Rrm2/Uck1/Nme6	7	KEGG	gMY2
mmu052155	mmu05215	Prostate cancer	7/309	99/8949	0.0548696695920678	0.473014393035067	0.442143980015937	Hsp90aa1/E2f3/E2f1/Cdk2/Ccne1/Ccne2/Creb1	7	KEGG	gMY2
mmu005614	mmu00561	Glycerolipid metabolism	5/309	62/8949	0.0622198968307523	0.518303750857822	0.484477611328154	Agpat5/Lpl/Agk/Aldh7a1/Aldh3a2	5	KEGG	gMY2
mmu049623	mmu04962	Vasopressin-regulated water reabsorption	4/309	44/8949	0.0642696651063699	0.518303750857822	0.484477611328154	Gnas/Dynll2/Rab5a/Creb1	4	KEGG	gMY2
mmu041416	mmu04141	Protein processing in endoplasmic reticulum	10/309	172/8949	0.0742393988237383	0.579995303310456	0.5421429782523	Ssr4/Hsp90aa1/Edem1/Eif2s1/Tram1/Stt3b/Dnajb1/Mbtps1/Ganab/Sil1	10	KEGG	gMY2
mmu002305	mmu00230	Purine metabolism	8/309	134/8949	0.0921372512343646	0.698009479048217	0.65245517620507	Gart/Ak2/Rrm1/Nudt5/Paics/Adk/Rrm2/Nme6	8	KEGG	gMY2
mmu030204	mmu03020	RNA polymerase	3/309	32/8949	0.0970118246771291	0.709457640214122	0.6631561942212	Cd3eap/Polr2c/Polr3k	3	KEGG	gMY2
mmu052226	mmu05222	Small cell lung cancer	6/309	93/8949	0.101976985513833	0.709457640214122	0.6631561942212	E2f3/E2f1/Skp2/Cdk2/Ccne1/Ccne2	6	KEGG	gMY2
mmu052067	mmu05206	MicroRNAs in cancer	15/309	303/8949	0.102161900190834	0.709457640214122	0.6631561942212	E2f3/Ezh2/Rdx/E2f1/Cdc25a/Brca1/Ccne1/Ccne2/Cdca5/St14/Slc7a1/Atm/Rps6ka5/Abcb1b/Sirt1	15	KEGG	gMY2
mmu010404	mmu01040	Biosynthesis of unsaturated fatty acids	3/309	34/8949	0.111426710343845	0.752883177998951	0.703747644276914	Hacd2/Elovl1/Scd2	3	KEGG	gMY2
mmu052126	mmu05212	Pancreatic cancer	5/309	76/8949	0.121663701530517	0.800419089016556	0.748181211628108	E2f3/Rps6kb1/E2f1/Brca2/Rad51	5	KEGG	gMY2
mmu030086	mmu03008	Ribosome biogenesis in eukaryotes	7/309	121/8949	0.124953231492665	0.800982253158108	0.748707621899369	Nop56/Nxt1/Utp6/Csnk2a1/Nmd3/Tbl3/Rexo1	7	KEGG	gMY2
mmu030155	mmu03015	mRNA surveillance pathway	6/309	103/8949	0.145312805438828	0.908205033992672	0.848932705458414	Ddx39b/Alyref/Rnps1/Tardbp/Nxt1/Ppp2r3a	6	KEGG	gMY2
mmu002604	mmu00260	Glycine, serine and threonine metabolism	3/309	40/8949	0.158952853784496	0.909810771775173	0.850433647722478	Shmt2/Gcat/Aldh7a1	3	KEGG	gMY2
mmu005132	mmu00513	Various types of N-glycan biosynthesis	3/309	40/8949	0.158952853784496	0.909810771775173	0.850433647722478	Mgat2/Fut8/Stt3b	3	KEGG	gMY2
mmu007701	mmu00770	Pantothenate and CoA biosynthesis	2/309	21/8949	0.162687971742695	0.909810771775173	0.850433647722478	Pank1/Aldh3a2	2	KEGG	gMY2
mmu012126	mmu01212	Fatty acid metabolism	4/309	62/8949	0.165583410598117	0.909810771775173	0.850433647722478	Hacd2/Elovl1/Scd2/Acat1	4	KEGG	gMY2
mmu040685	mmu04068	FoxO signaling pathway	7/309	131/8949	0.167111383746985	0.909810771775173	0.850433647722478	Skp2/Prmt1/Plk4/Cdk2/Atm/Sirt1/Homer3	7	KEGG	gMY2
mmu052194	mmu05219	Bladder cancer	3/309	41/8949	0.167405182006632	0.909810771775173	0.850433647722478	E2f3/E2f1/Rps6ka5	3	KEGG	gMY2
mmu006206	mmu00620	Pyruvate metabolism	3/309	44/8949	0.193496708559017	0.981973396411665	0.91788671159322	Acat1/Aldh7a1/Aldh3a2	3	KEGG	gMY2
mmu046684	mmu04668	TNF signaling pathway	6/309	113/8949	0.195625543157446	0.981973396411665	0.91788671159322	Csf1/Ccl12/Dnm1l/Bag4/Rps6ka5/Creb1	6	KEGG	gMY2
mmu049344	mmu04934	Cushing syndrome	8/309	162/8949	0.197378733311494	0.981973396411665	0.91788671159322	Gnas/E2f3/E2f1/Cdk2/Ccne1/Ccne2/Men1/Creb1	8	KEGG	gMY2
mmu042116	mmu04211	Longevity regulating pathway	5/309	90/8949	0.199540405438102	0.981973396411665	0.91788671159322	Rheb/Rps6kb1/Creb1/Ehmt1/Sirt1	5	KEGG	gMY2
mmu000107	mmu00010	Glycolysis / Gluconeogenesis	4/309	67/8949	0.20032257286798	0.981973396411665	0.91788671159322	Minpp1/Aldh7a1/Hk3/Aldh3a2	4	KEGG	gMY2
mmu015225	mmu01522	Endocrine resistance	5/309	93/8949	0.218087902719167	0.998483453164862	0.933319269905681	Gnas/E2f3/Rps6kb1/E2f1/Bik	5	KEGG	gMY2
mmu003404	mmu00340	Histidine metabolism	2/309	26/8949	0.22591652484799	0.998483453164862	0.933319269905681	Aldh7a1/Aldh3a2	2	KEGG	gMY2
mmu005631	mmu00563	Glycosylphosphatidylinositol (GPI)-anchor biosynthesis	2/309	26/8949	0.22591652484799	0.998483453164862	0.933319269905681	Pigt/Gpaa1	2	KEGG	gMY2
mmu007903	mmu00790	Folate biosynthesis	2/309	26/8949	0.22591652484799	0.998483453164862	0.933319269905681	Dhfr/Qdpr	2	KEGG	gMY2
mmu052265	mmu05226	Gastric cancer	7/309	150/8949	0.261157654234966	0.998483453164862	0.933319269905681	E2f3/Rps6kb1/E2f1/Cdk2/Ccne1/Ccne2/Abcb1b	7	KEGG	gMY2
mmu000625	mmu00062	Fatty acid elongation	2/309	29/8949	0.264684878312528	0.998483453164862	0.933319269905681	Hacd2/Elovl1	2	KEGG	gMY2
mmu000715	mmu00071	Fatty acid degradation	3/309	52/8949	0.266985019126688	0.998483453164862	0.933319269905681	Acat1/Aldh7a1/Aldh3a2	3	KEGG	gMY2
mmu003803	mmu00380	Tryptophan metabolism	3/309	52/8949	0.266985019126688	0.998483453164862	0.933319269905681	Acat1/Aldh7a1/Aldh3a2	3	KEGG	gMY2
mmu041525	mmu04152	AMPK signaling pathway	6/309	126/8949	0.269014994529505	0.998483453164862	0.933319269905681	Rheb/Rps6kb1/Scd2/Ppp2r3a/Creb1/Sirt1	6	KEGG	gMY2
mmu000533	mmu00053	Ascorbate and aldarate metabolism	2/309	31/8949	0.29056435851755	0.998483453164862	0.933319269905681	Aldh7a1/Aldh3a2	2	KEGG	gMY2
mmu000521	mmu00052	Galactose metabolism	2/309	32/8949	0.303467860773578	0.998483453164862	0.933319269905681	Galk1/Hk3	2	KEGG	gMY2
mmu004104	mmu00410	beta-Alanine metabolism	2/309	32/8949	0.303467860773578	0.998483453164862	0.933319269905681	Aldh7a1/Aldh3a2	2	KEGG	gMY2
mmu002804	mmu00280	Valine, leucine and isoleucine degradation	3/309	57/8949	0.314463817413546	0.998483453164862	0.933319269905681	Acat1/Aldh7a1/Aldh3a2	3	KEGG	gMY2
mmu00130	mmu00130	Ubiquinone and other terpenoid-quinone biosynthesis	1/309	11/8949	0.320739996181404	0.998483453164862	0.933319269905681	Coq2	1	KEGG	gMY2
mmu051617	mmu05161	Hepatitis B	7/309	163/8949	0.332544988028158	0.998483453164862	0.933319269905681	Pcna/E2f3/E2f1/Cdk2/Ccne1/Ccne2/Creb1	7	KEGG	gMY2
mmu052355	mmu05235	PD-L1 expression and PD-1 checkpoint pathway in cancer	4/309	88/8949	0.361537752982637	0.998483453164862	0.933319269905681	Eml4/Rps6kb1/Csnk2a1/Pdcd1	4	KEGG	gMY2
mmu0516510	mmu05165	Human papillomavirus infection	14/309	362/8949	0.369882377941098	0.998483453164862	0.933319269905681	Gnas/Rheb/Rps6kb1/Rbl1/E2f1/Cdk2/Nfx1/Ccne1/Ccne2/Tubg1/Atr/Ppp2r3a/Atm/Creb1	14	KEGG	gMY2
mmu052077	mmu05207	Chemical carcinogenesis - receptor activation	9/309	225/8949	0.374174976104641	0.998483453164862	0.933319269905681	Gnas/Hsp90aa1/Ptges3/Kpnb1/Rps6kb1/E2f1/Cdc25a/Kpna1/Creb1	9	KEGG	gMY2
mmu0513211	mmu05132	Salmonella infection	10/309	253/8949	0.376619374860227	0.998483453164862	0.933319269905681	Tubb5/Hsp90aa1/Dynll2/Cse1l/Exoc4/Kpna1/Arpc5l/Rab5a/Actr1b/Flnb	10	KEGG	gMY2
mmu012504	mmu01250	Biosynthesis of nucleotide sugars	2/309	38/8949	0.379595331576129	0.998483453164862	0.933319269905681	Galk1/Hk3	2	KEGG	gMY2
mmu00533	mmu00533	Glycosaminoglycan biosynthesis - keratan sulfate	1/309	14/8949	0.388788976567806	0.998483453164862	0.933319269905681	Fut8	1	KEGG	gMY2
mmu046664	mmu04666	Fc gamma R-mediated phagocytosis	4/309	92/8949	0.393124138210093	0.998483453164862	0.933319269905681	Rps6kb1/Dock1/Arpc5l/Asap3	4	KEGG	gMY2
mmu0520310	mmu05203	Viral carcinogenesis	9/309	229/8949	0.394005521421668	0.998483453164862	0.933319269905681	Gtf2a2/Rbl1/Skp2/Cdk2/Ccne1/Ccne2/Actn4/Mad1l1/Creb1	9	KEGG	gMY2
mmu009703	mmu00970	Aminoacyl-tRNA biosynthesis	3/309	66/8949	0.399896128814089	0.998483453164862	0.933319269905681	Vars/Cars2/Gatc	3	KEGG	gMY2
mmu046575	mmu04657	IL-17 signaling pathway	4/309	93/8949	0.400990935310809	0.998483453164862	0.933319269905681	Hsp90aa1/Anapc5/Ccl12/Srsf1	4	KEGG	gMY2
mmu042167	mmu04216	Ferroptosis	2/309	40/8949	0.404235564308957	0.998483453164862	0.933319269905681	Vdac2/Gclc	2	KEGG	gMY2
mmu012008	mmu01200	Carbon metabolism	5/309	121/8949	0.406681431546723	0.998483453164862	0.933319269905681	Shmt2/Pgp/Acat1/Aco2/Hk3	5	KEGG	gMY2
mmu00730	mmu00730	Thiamine metabolism	1/309	15/8949	0.409926548614874	0.998483453164862	0.933319269905681	Ak2	1	KEGG	gMY2
mmu043502	mmu04350	TGF-beta signaling pathway	4/309	95/8949	0.416668552618425	0.998483453164862	0.933319269905681	Rps6kb1/Rbl1/Tfdp1/Bmpr1a	4	KEGG	gMY2
mmu050314	mmu05031	Amphetamine addiction	3/309	69/8949	0.427824043212388	0.998483453164862	0.933319269905681	Gnas/Creb1/Sirt1	3	KEGG	gMY2
mmu005141	mmu00514	Other types of O-glycan biosynthesis	2/309	43/8949	0.440288982763041	0.998483453164862	0.933319269905681	Colgalt1/Gxylt1	2	KEGG	gMY2
mmu008601	mmu00860	Porphyrin metabolism	2/309	43/8949	0.440288982763041	0.998483453164862	0.933319269905681	Hmbs/Alad	2	KEGG	gMY2
mmu004502	mmu00450	Selenocompound metabolism	1/309	17/8949	0.45004058067521	0.998483453164862	0.933319269905681	Sephs1	1	KEGG	gMY2
mmu030224	mmu03022	Basal transcription factors	2/309	44/8949	0.452040995820375	0.998483453164862	0.933319269905681	Gtf2a2/Gtf2ird1	2	KEGG	gMY2
mmu004804	mmu00480	Glutathione metabolism	3/309	72/8949	0.455283131194038	0.998483453164862	0.933319269905681	Rrm1/Gclc/Rrm2	3	KEGG	gMY2
mmu052235	mmu05223	Non-small cell lung cancer	3/309	72/8949	0.455283131194038	0.998483453164862	0.933319269905681	Eml4/E2f3/E2f1	3	KEGG	gMY2
mmu049226	mmu04922	Glucagon signaling pathway	4/309	104/8949	0.485786437766152	0.998483453164862	0.933319269905681	Gnas/Prmt1/Creb1/Sirt1	4	KEGG	gMY2
mmu052206	mmu05220	Chronic myeloid leukemia	3/309	76/8949	0.491006124226777	0.998483453164862	0.933319269905681	E2f3/E2f1/Ctbp2	3	KEGG	gMY2
mmu050302	mmu05030	Cocaine addiction	2/309	48/8949	0.497595894547046	0.998483453164862	0.933319269905681	Gnas/Creb1	2	KEGG	gMY2
mmu012102	mmu01210	2-Oxocarboxylic acid metabolism	1/309	20/8949	0.505171811482595	0.998483453164862	0.933319269905681	Aco2	1	KEGG	gMY2
mmu0497910	mmu04979	Cholesterol metabolism	2/309	49/8949	0.508603306298823	0.998483453164862	0.933319269905681	Vdac2/Lpl	2	KEGG	gMY2
mmu051689	mmu05168	Herpes simplex virus 1 infection	16/309	459/8949	0.521872438693424	0.998483453164862	0.933319269905681	Srsf3/Srsf2/Ccl12/Eif2s1/Cgas/Alyref/Rheb/Srsf1/Srpk1/Srsf4/Eif2b5/Hcfc1/Zfp382/Eif2b4/Zfp958/Eif2b3	16	KEGG	gMY2
mmu015246	mmu01524	Platinum drug resistance	3/309	80/8949	0.525547183705428	0.998483453164862	0.933319269905681	Brca1/Rev3l/Atm	3	KEGG	gMY2
mmu005206	mmu00520	Amino sugar and nucleotide sugar metabolism	2/309	51/8949	0.530141060108947	0.998483453164862	0.933319269905681	Galk1/Hk3	2	KEGG	gMY2
mmu049642	mmu04964	Proximal tubule bicarbonate reclamation	1/309	22/8949	0.538829441521549	0.998483453164862	0.933319269905681	Slc25a10	1	KEGG	gMY2
mmu049366	mmu04936	Alcoholic liver disease	5/309	141/8949	0.540116498961469	0.998483453164862	0.933319269905681	Tra2b/Scd2/Aldh7a1/Sirt1/Aldh3a2	5	KEGG	gMY2
mmu041408	mmu04140	Autophagy - animal	5/309	142/8949	0.546451633824915	0.998483453164862	0.933319269905681	Hmgb1/Eif2s1/Rheb/Rps6kb1/Rab1a	5	KEGG	gMY2
mmu047147	mmu04714	Thermogenesis	8/309	231/8949	0.547875725681884	0.998483453164862	0.933319269905681	Gnas/Ndufab1/Rheb/Rps6kb1/Smarcc1/Smarca4/Ndufaf2/Creb1	8	KEGG	gMY2
mmu051648	mmu05164	Influenza A	6/309	173/8949	0.554328411130698	0.998483453164862	0.933319269905681	Ccl12/Eif2s1/Nxt1/Hnrnpul1/Kpna1/Dnajb1	6	KEGG	gMY2
mmu009001	mmu00900	Terpenoid backbone biosynthesis	1/309	23/8949	0.554792441697402	0.998483453164862	0.933319269905681	Acat1	1	KEGG	gMY2
mmu052257	mmu05225	Hepatocellular carcinoma	6/309	174/8949	0.560020556838376	0.998483453164862	0.933319269905681	Pbrm1/E2f3/Rps6kb1/Smarcc1/Smarca4/E2f1	6	KEGG	gMY2
mmu003305	mmu00330	Arginine and proline metabolism	2/309	54/8949	0.561226693900288	0.998483453164862	0.933319269905681	Aldh7a1/Aldh3a2	2	KEGG	gMY2
mmu005343	mmu00534	Glycosaminoglycan biosynthesis - heparan sulfate / heparin	1/309	24/8949	0.570204623583522	0.998483453164862	0.933319269905681	Hs2st1	1	KEGG	gMY2
mmu051628	mmu05162	Measles	5/309	146/8949	0.571368286962391	0.998483453164862	0.933319269905681	Eif2s1/Cdk2/Ccne1/Ccne2/Csnk2a1	5	KEGG	gMY2
mmu052246	mmu05224	Breast cancer	5/309	147/8949	0.577486681726066	0.998483453164862	0.933319269905681	E2f3/Rps6kb1/E2f1/Brca2/Brca1	5	KEGG	gMY2
mmu043921	mmu04392	Hippo signaling pathway - multiple species	1/309	27/8949	0.613322502452339	0.998483453164862	0.933319269905681	Wtip	1	KEGG	gMY2
mmu006501	mmu00650	Butanoate metabolism	1/309	28/8949	0.626714493793095	0.998483453164862	0.933319269905681	Acat1	1	KEGG	gMY2
mmu041509	mmu04150	mTOR signaling pathway	5/309	157/8949	0.636014303666625	0.998483453164862	0.933319269905681	Rheb/Telo2/Rps6kb1/Skp2/Tti1	5	KEGG	gMY2
mmu042135	mmu04213	Longevity regulating pathway - multiple species	2/309	62/8949	0.63678990706621	0.998483453164862	0.933319269905681	Rps6kb1/Sirt1	2	KEGG	gMY2
mmu040615	mmu04061	Viral protein interaction with cytokine and cytokine receptor	3/309	95/8949	0.642514013171124	0.998483453164862	0.933319269905681	Csf1/Ccl12/Ccl25	3	KEGG	gMY2
mmu046235	mmu04623	Cytosolic DNA-sensing pathway	2/309	63/8949	0.645484397360137	0.998483453164862	0.933319269905681	Cgas/Polr3k	2	KEGG	gMY2
mmu047102	mmu04710	Circadian rhythm	1/309	30/8949	0.652127302964321	0.998483453164862	0.933319269905681	Creb1	1	KEGG	gMY2
mmu052025	mmu05202	Transcriptional misregulation in cancer	7/309	224/8949	0.659956128407424	0.998483453164862	0.933319269905681	Nsd2/Fut8/Ccnt1/Ewsr1/Tcf3/Men1/Atm	7	KEGG	gMY2
mmu047134	mmu04713	Circadian entrainment	3/309	98/8949	0.663318621143146	0.998483453164862	0.933319269905681	Gnas/Rps6ka5/Creb1	3	KEGG	gMY2
mmu051639	mmu05163	Human cytomegalovirus infection	8/309	256/8949	0.664119568078949	0.998483453164862	0.933319269905681	Gnas/Ccl12/Cgas/Rheb/E2f3/Rps6kb1/E2f1/Creb1	8	KEGG	gMY2
mmu000204	mmu00020	Citrate cycle (TCA cycle)	1/309	32/8949	0.675815257252514	0.998483453164862	0.933319269905681	Aco2	1	KEGG	gMY2
mmu049156	mmu04915	Estrogen signaling pathway	4/309	134/8949	0.685244023391429	0.998483453164862	0.933319269905681	Gnas/Hsp90aa1/Fkbp5/Creb1	4	KEGG	gMY2
mmu041376	mmu04137	Mitophagy - animal	2/309	68/8949	0.686503574495114	0.998483453164862	0.933319269905681	E2f1/Csnk2a1	2	KEGG	gMY2
mmu041306	mmu04130	SNARE interactions in vesicular transport	1/309	33/8949	0.68704920202194	0.998483453164862	0.933319269905681	Bet1	1	KEGG	gMY2
mmu045306	mmu04530	Tight junction	5/309	167/8949	0.689317626647806	0.998483453164862	0.933319269905681	Pcna/Rdx/Actn4/Arpc5l/Nedd4l	5	KEGG	gMY2
mmu005003	mmu00500	Starch and sucrose metabolism	1/309	34/8949	0.697895074226428	0.998483453164862	0.933319269905681	Hk3	1	KEGG	gMY2
mmu040645	mmu04064	NF-kappa B signaling pathway	3/309	105/8949	0.708408929132039	0.998483453164862	0.933319269905681	Atm/Pias4/Csnk2a1	3	KEGG	gMY2
mmu045205	mmu04520	Adherens junction	2/309	71/8949	0.70919854039315	0.998483453164862	0.933319269905681	Actn4/Csnk2a1	2	KEGG	gMY2
mmu050209	mmu05020	Prion disease	8/309	268/8949	0.7131261512872	0.998483453164862	0.933319269905681	Tubb5/Vdac2/Psma1/Ndufab1/Eif2s1/Stip1/Creb1/Csnk2a1	8	KEGG	gMY2
mmu005624	mmu00562	Inositol phosphate metabolism	2/309	72/8949	0.716453266370268	0.998483453164862	0.933319269905681	Mtmr2/Minpp1	2	KEGG	gMY2
mmu049272	mmu04927	Cortisol synthesis and secretion	2/309	72/8949	0.716453266370268	0.998483453164862	0.933319269905681	Gnas/Creb1	2	KEGG	gMY2
mmu052185	mmu05218	Melanoma	2/309	72/8949	0.716453266370268	0.998483453164862	0.933319269905681	E2f3/E2f1	2	KEGG	gMY2
mmu045504	mmu04550	Signaling pathways regulating pluripotency of stem cells	4/309	140/8949	0.717876803558156	0.998483453164862	0.933319269905681	Rif1/Smarcad1/Tcf3/Bmpr1a	4	KEGG	gMY2
mmu000513	mmu00051	Fructose and mannose metabolism	1/309	36/8949	0.718475597387948	0.998483453164862	0.933319269905681	Hk3	1	KEGG	gMY2
mmu051465	mmu05146	Amoebiasis	3/309	107/8949	0.7204103435108	0.998483453164862	0.933319269905681	Gnas/Actn4/Rab5a	3	KEGG	gMY2
mmu050175	mmu05017	Spinocerebellar ataxia	4/309	141/8949	0.72306688544419	0.998483453164862	0.933319269905681	Vdac2/Psma1/Nop56/Atxn2l	4	KEGG	gMY2
mmu049182	mmu04918	Thyroid hormone synthesis	2/309	74/8949	0.730507793595273	0.998483453164862	0.933319269905681	Gnas/Creb1	2	KEGG	gMY2
mmu052145	mmu05214	Glioma	2/309	74/8949	0.730507793595273	0.998483453164862	0.933319269905681	E2f3/E2f1	2	KEGG	gMY2
mmu042178	mmu04217	Necroptosis	5/309	176/8949	0.732563422744322	0.998483453164862	0.933319269905681	Hsp90aa1/Vdac2/Hmgb1/Dnm1l/Hist1h2ap	5	KEGG	gMY2
mmu049603	mmu04960	Aldosterone-regulated sodium reabsorption	1/309	38/8949	0.737658325758144	0.998483453164862	0.933319269905681	Nedd4l	1	KEGG	gMY2
mmu049245	mmu04924	Renin secretion	2/309	76/8949	0.743968198790883	0.998483453164862	0.933319269905681	Gnas/Creb1	2	KEGG	gMY2
mmu051004	mmu05100	Bacterial invasion of epithelial cells	2/309	76/8949	0.743968198790883	0.998483453164862	0.933319269905681	Dock1/Arpc5l	2	KEGG	gMY2
mmu053225	mmu05322	Systemic lupus erythematosus	4/309	148/8949	0.757426793871513	0.998483453164862	0.933319269905681	Snrpd1/Ssb/Actn4/Hist1h2ap	4	KEGG	gMY2
mmu054187	mmu05418	Fluid shear stress and atherosclerosis	4/309	148/8949	0.757426793871513	0.998483453164862	0.933319269905681	Hsp90aa1/Ccl12/Pias4/Bmpr1a	4	KEGG	gMY2
mmu040667	mmu04066	HIF-1 signaling pathway	3/309	114/8949	0.759405071567995	0.998483453164862	0.933319269905681	Rps6kb1/Egln1/Hk3	3	KEGG	gMY2
mmu012307	mmu01230	Biosynthesis of amino acids	2/309	79/8949	0.763079158207603	0.998483453164862	0.933319269905681	Shmt2/Aco2	2	KEGG	gMY2
mmu007602	mmu00760	Nicotinate and nicotinamide metabolism	1/309	41/8949	0.764016837849747	0.998483453164862	0.933319269905681	Sirt1	1	KEGG	gMY2
mmu042617	mmu04261	Adrenergic signaling in cardiomyocytes	4/309	152/8949	0.775537084615059	0.998483453164862	0.933319269905681	Gnas/Ppp2r3a/Rps6ka5/Creb1	4	KEGG	gMY2
mmu046723	mmu04672	Intestinal immune network for IgA production	1/309	43/8949	0.780105308375446	0.998483453164862	0.933319269905681	Ccl25	1	KEGG	gMY2
mmu049751	mmu04975	Fat digestion and absorption	1/309	43/8949	0.780105308375446	0.998483453164862	0.933319269905681	Acat1	1	KEGG	gMY2
mmu041519	mmu04151	PI3K-Akt signaling pathway	10/309	359/8949	0.800620852867761	0.998483453164862	0.933319269905681	Hsp90aa1/Csf1/Rheb/Rps6kb1/Brca1/Cdk2/Ccne1/Ccne2/Ppp2r3a/Creb1	10	KEGG	gMY2
mmu045403	mmu04540	Gap junction	2/309	86/8949	0.802923513377541	0.998483453164862	0.933319269905681	Gnas/Tubb5	2	KEGG	gMY2
mmu049112	mmu04911	Insulin secretion	2/309	86/8949	0.802923513377541	0.998483453164862	0.933319269905681	Gnas/Creb1	2	KEGG	gMY2
mmu053239	mmu05323	Rheumatoid arthritis	2/309	87/8949	0.808104302581189	0.998483453164862	0.933319269905681	Csf1/Ccl12	2	KEGG	gMY2
mmu030505	mmu03050	Proteasome	1/309	47/8949	0.809075716254335	0.998483453164862	0.933319269905681	Psma1	1	KEGG	gMY2
mmu051698	mmu05169	Epstein-Barr virus infection	6/309	231/8949	0.814952220580239	0.998483453164862	0.933319269905681	E2f3/E2f1/Skp2/Cdk2/Ccne1/Ccne2	6	KEGG	gMY2
mmu005653	mmu00565	Ether lipid metabolism	1/309	48/8949	0.815702946503427	0.998483453164862	0.933319269905681	Selenoi	1	KEGG	gMY2
mmu049303	mmu04930	Type II diabetes mellitus	1/309	48/8949	0.815702946503427	0.998483453164862	0.933319269905681	Hk3	1	KEGG	gMY2
mmu049732	mmu04973	Carbohydrate digestion and absorption	1/309	48/8949	0.815702946503427	0.998483453164862	0.933319269905681	Hk3	1	KEGG	gMY2
mmu033206	mmu03320	PPAR signaling pathway	2/309	89/8949	0.818104090371106	0.998483453164862	0.933319269905681	Lpl/Scd2	2	KEGG	gMY2
mmu046126	mmu04612	Antigen processing and presentation	2/309	90/8949	0.822927420691663	0.998483453164862	0.933319269905681	Hsp90aa1/Creb1	2	KEGG	gMY2
mmu050168	mmu05016	Huntington disease	8/309	302/8949	0.825180940271285	0.998483453164862	0.933319269905681	Tubb5/Vdac2/Psma1/Ndufab1/Htt/Polr2c/Creb1/Actr1b	8	KEGG	gMY2
mmu051605	mmu05160	Hepatitis C	4/309	165/8949	0.827110744499556	0.998483453164862	0.933319269905681	Eif2s1/E2f3/E2f1/Cdk2	4	KEGG	gMY2
mmu0502211	mmu05022	Pathways of neurodegeneration - multiple diseases	13/309	471/8949	0.835378509728273	0.998483453164862	0.933319269905681	Tubb5/Vdac2/Psma1/Ndufab1/Csf1/Eif2s1/Tardbp/Rab1a/Atxn2l/Htt/Rab5a/Csnk2a1/Actr1b	13	KEGG	gMY2
mmu020104	mmu02010	ABC transporters	1/309	52/8949	0.839996408918993	0.998483453164862	0.933319269905681	Abcb1b	1	KEGG	gMY2
mmu051709	mmu05170	Human immunodeficiency virus 1 infection	6/309	240/8949	0.841987887315725	0.998483453164862	0.933319269905681	Cgas/Rnf7/Rps6kb1/Wee1/Atr/Atm	6	KEGG	gMY2
mmu051359	mmu05135	Yersinia infection	3/309	134/8949	0.847043527854779	0.998483453164862	0.933319269905681	Ccl12/Dock1/Arpc5l	3	KEGG	gMY2
mmu047286	mmu04728	Dopaminergic synapse	3/309	135/8949	0.85059313849645	0.998483453164862	0.933319269905681	Gnas/Ppp2r3a/Creb1	3	KEGG	gMY2
mmu002704	mmu00270	Cysteine and methionine metabolism	1/309	54/8949	0.850918118961808	0.998483453164862	0.933319269905681	Gclc	1	KEGG	gMY2
mmu0421010	mmu04210	Apoptosis	3/309	136/8949	0.854071040015744	0.998483453164862	0.933319269905681	Eif2s1/Parp2/Atm	3	KEGG	gMY2
mmu005644	mmu00564	Glycerophospholipid metabolism	2/309	98/8949	0.857558962841303	0.998483453164862	0.933319269905681	Agpat5/Selenoi	2	KEGG	gMY2
mmu052316	mmu05231	Choline metabolism in cancer	2/309	98/8949	0.857558962841303	0.998483453164862	0.933319269905681	Rheb/Rps6kb1	2	KEGG	gMY2
mmu049231	mmu04923	Regulation of lipolysis in adipocytes	1/309	56/8949	0.861096570050019	0.998483453164862	0.933319269905681	Gnas	1	KEGG	gMY2
mmu049107	mmu04910	Insulin signaling pathway	3/309	139/8949	0.86408506902895	0.998483453164862	0.933319269905681	Rheb/Rps6kb1/Hk3	3	KEGG	gMY2
mmu0462110	mmu04621	NOD-like receptor signaling pathway	5/309	213/8949	0.864638534333644	0.998483453164862	0.933319269905681	Hsp90aa1/Vdac2/Ccl12/Dnm1l/Panx1	5	KEGG	gMY2
mmu049163	mmu04916	Melanogenesis	2/309	100/8949	0.865195018076391	0.998483453164862	0.933319269905681	Gnas/Creb1	2	KEGG	gMY2
mmu049763	mmu04976	Bile secretion	2/309	100/8949	0.865195018076391	0.998483453164862	0.933319269905681	Gnas/Abcb1b	2	KEGG	gMY2
mmu051443	mmu05144	Malaria	1/309	57/8949	0.865922968324454	0.998483453164862	0.933319269905681	Ccl12	1	KEGG	gMY2
mmu049256	mmu04925	Aldosterone synthesis and secretion	2/309	102/8949	0.872454914639031	0.998483453164862	0.933319269905681	Gnas/Creb1	2	KEGG	gMY2
mmu051426	mmu05142	Chagas disease	2/309	103/8949	0.875948719532462	0.998483453164862	0.933319269905681	Gnas/Ccl12	2	KEGG	gMY2
mmu043305	mmu04330	Notch signaling pathway	1/309	60/8949	0.87942199723042	0.998483453164862	0.933319269905681	Ctbp2	1	KEGG	gMY2
mmu047304	mmu04730	Long-term depression	1/309	60/8949	0.87942199723042	0.998483453164862	0.933319269905681	Gnas	1	KEGG	gMY2
mmu049617	mmu04961	Endocrine and other factor-regulated calcium reabsorption	1/309	61/8949	0.883613537657442	0.998483453164862	0.933319269905681	Gnas	1	KEGG	gMY2
mmu051348	mmu05134	Legionellosis	1/309	61/8949	0.883613537657442	0.998483453164862	0.933319269905681	Rab1a	1	KEGG	gMY2
mmu049131	mmu04913	Ovarian steroidogenesis	1/309	63/8949	0.891565881995195	0.998483453164862	0.933319269905681	Gnas	1	KEGG	gMY2
mmu049285	mmu04928	Parathyroid hormone synthesis, secretion and action	2/309	108/8949	0.892132528128744	0.998483453164862	0.933319269905681	Gnas/Creb1	2	KEGG	gMY2
mmu040726	mmu04072	Phospholipase D signaling pathway	3/309	149/8949	0.89323734278123	0.998483453164862	0.933319269905681	Gnas/Agpat5/Rheb	3	KEGG	gMY2
mmu049317	mmu04931	Insulin resistance	2/309	110/8949	0.898040649189969	0.998483453164862	0.933319269905681	Rps6kb1/Creb1	2	KEGG	gMY2
mmu050129	mmu05012	Parkinson disease	6/309	264/8949	0.898750816296178	0.998483453164862	0.933319269905681	Gnas/Tubb5/Vdac2/Psma1/Ndufab1/Eif2s1	6	KEGG	gMY2
mmu047243	mmu04724	Glutamatergic synapse	2/309	113/8949	0.906341220304921	0.998483453164862	0.933319269905681	Gnas/Homer3	2	KEGG	gMY2
mmu052115	mmu05211	Renal cell carcinoma	1/309	68/8949	0.909156503097739	0.998483453164862	0.933319269905681	Egln1	1	KEGG	gMY2
mmu052304	mmu05230	Central carbon metabolism in cancer	1/309	69/8949	0.912317255326407	0.998483453164862	0.933319269905681	Hk3	1	KEGG	gMY2
mmu043905	mmu04390	Hippo signaling pathway	3/309	157/8949	0.912392123874407	0.998483453164862	0.933319269905681	Wtip/Bmpr1a/Afp	3	KEGG	gMY2
mmu041449	mmu04144	Endocytosis	6/309	272/8949	0.913336435477381	0.998483453164862	0.933319269905681	Sh3gl1/Arpc5l/Rab5a/Nedd4l/Snx32/Asap3	6	KEGG	gMY2
mmu049354	mmu04935	Growth hormone synthesis, secretion and action	2/309	116/8949	0.914008116603053	0.998483453164862	0.933319269905681	Gnas/Creb1	2	KEGG	gMY2
mmu052216	mmu05221	Acute myeloid leukemia	1/309	70/8949	0.915368377860657	0.998483453164862	0.933319269905681	Rps6kb1	1	KEGG	gMY2
mmu049195	mmu04919	Thyroid hormone signaling pathway	2/309	120/8949	0.923319284813139	0.998483453164862	0.933319269905681	Rheb/Med16	2	KEGG	gMY2
mmu049714	mmu04971	Gastric acid secretion	1/309	75/8949	0.929107734908119	0.998483453164862	0.933319269905681	Gnas	1	KEGG	gMY2
mmu043103	mmu04310	Wnt signaling pathway	3/309	169/8949	0.935330272789839	0.998483453164862	0.933319269905681	Ruvbl1/Ctbp2/Csnk2a1	3	KEGG	gMY2
mmu015217	mmu01521	EGFR tyrosine kinase inhibitor resistance	1/309	79/8949	0.938479475709626	0.998483453164862	0.933319269905681	Rps6kb1	1	KEGG	gMY2
mmu043808	mmu04380	Osteoclast differentiation	2/309	128/8949	0.939169230545285	0.998483453164862	0.933319269905681	Csf1/Creb1	2	KEGG	gMY2
mmu049265	mmu04926	Relaxin signaling pathway	2/309	129/8949	0.940917046529578	0.998483453164862	0.933319269905681	Gnas/Creb1	2	KEGG	gMY2
mmu040227	mmu04022	cGMP-PKG signaling pathway	3/309	173/8949	0.941655070779943	0.998483453164862	0.933319269905681	Vdac2/Gtf2ird1/Creb1	3	KEGG	gMY2
mmu040126	mmu04012	ErbB signaling pathway	1/309	84/8949	0.948476336452893	0.998483453164862	0.933319269905681	Rps6kb1	1	KEGG	gMY2
mmu048106	mmu04810	Regulation of actin cytoskeleton	4/309	220/8949	0.9494196516168	0.998483453164862	0.933319269905681	Rdx/Actn4/Dock1/Arpc5l	4	KEGG	gMY2
mmu030105	mmu03010	Ribosome	3/309	179/8949	0.950077475431122	0.998483453164862	0.933319269905681	Mrpl18/Mrps15/Mrps10	3	KEGG	gMY2
mmu005902	mmu00590	Arachidonic acid metabolism	1/309	86/8949	0.952005768935776	0.998483453164862	0.933319269905681	Ptges3	1	KEGG	gMY2
mmu049706	mmu04970	Salivary secretion	1/309	86/8949	0.952005768935776	0.998483453164862	0.933319269905681	Gnas	1	KEGG	gMY2
mmu052106	mmu05210	Colorectal cancer	1/309	88/8949	0.955294159841854	0.998483453164862	0.933319269905681	Rps6kb1	1	KEGG	gMY2
mmu0501011	mmu05010	Alzheimer disease	8/309	383/8949	0.957955304224952	0.998483453164862	0.933319269905681	Tubb5/Vdac2/Psma1/Ndufab1/Csf1/Eif2s1/Lpl/Csnk2a1	8	KEGG	gMY2
mmu049125	mmu04912	GnRH signaling pathway	1/309	90/8949	0.958357921243487	0.998483453164862	0.933319269905681	Gnas	1	KEGG	gMY2
mmu050323	mmu05032	Morphine addiction	1/309	91/8949	0.959810387925478	0.998483453164862	0.933319269905681	Gnas	1	KEGG	gMY2
mmu00140	mmu00140	Steroid hormone biosynthesis	1/309	92/8949	0.96121235113738	0.998483453164862	0.933319269905681	Srd5a3	1	KEGG	gMY2
mmu046405	mmu04640	Hematopoietic cell lineage	1/309	94/8949	0.963871708839344	0.998483453164862	0.933319269905681	Csf1	1	KEGG	gMY2
mmu054144	mmu05414	Dilated cardiomyopathy	1/309	94/8949	0.963871708839344	0.998483453164862	0.933319269905681	Gnas	1	KEGG	gMY2
mmu040705	mmu04070	Phosphatidylinositol signaling system	1/309	96/8949	0.966349285292323	0.998483453164862	0.933319269905681	Mtmr2	1	KEGG	gMY2
mmu049336	mmu04933	AGE-RAGE signaling pathway in diabetic complications	1/309	101/8949	0.971827173396064	0.998483453164862	0.933319269905681	Ccl12	1	KEGG	gMY2
mmu045107	mmu04510	Focal adhesion	3/309	201/8949	0.972213644541458	0.998483453164862	0.933319269905681	Actn4/Dock1/Flnb	3	KEGG	gMY2
mmu049329	mmu04932	Non-alcoholic fatty liver disease	2/309	156/8949	0.973519076878628	0.998483453164862	0.933319269905681	Ndufab1/Eif2s1	2	KEGG	gMY2
mmu046605	mmu04660	T cell receptor signaling pathway	1/309	103/8949	0.973760687907052	0.998483453164862	0.933319269905681	Pdcd1	1	KEGG	gMY2
mmu050346	mmu05034	Alcoholism	3/309	205/8949	0.975076896365429	0.998483453164862	0.933319269905681	Gnas/Hist1h2ap/Creb1	3	KEGG	gMY2
mmu052057	mmu05205	Proteoglycans in cancer	3/309	205/8949	0.975076896365429	0.998483453164862	0.933319269905681	Rps6kb1/Rdx/Flnb	3	KEGG	gMY2
mmu046595	mmu04659	Th17 cell differentiation	1/309	105/8949	0.97556190432901	0.998483453164862	0.933319269905681	Hsp90aa1	1	KEGG	gMY2
mmu046137	mmu04613	Neutrophil extracellular trap formation	3/309	207/8949	0.97640152439988	0.998483453164862	0.933319269905681	Vdac2/Hmgb1/Hist1h2ap	3	KEGG	gMY2
mmu047255	mmu04725	Cholinergic synapse	1/309	112/8949	0.980949185495099	0.998483453164862	0.933319269905681	Creb1	1	KEGG	gMY2
mmu0541710	mmu05417	Lipid and atherosclerosis	3/309	216/8949	0.981578328231718	0.998483453164862	0.933319269905681	Hsp90aa1/Ccl12/Eif2s1	3	KEGG	gMY2
mmu049724	mmu04972	Pancreatic secretion	1/309	114/8949	0.982258250589561	0.998483453164862	0.933319269905681	Gnas	1	KEGG	gMY2
mmu046705	mmu04670	Leukocyte transendothelial migration	1/309	118/8949	0.984613464374479	0.998483453164862	0.933319269905681	Actn4	1	KEGG	gMY2
mmu051679	mmu05167	Kaposi sarcoma-associated herpesvirus infection	3/309	224/8949	0.985255056382154	0.998483453164862	0.933319269905681	E2f3/E2f1/Creb1	3	KEGG	gMY2
mmu046506	mmu04650	Natural killer cell mediated cytotoxicity	1/309	121/8949	0.98617292140306	0.998483453164862	0.933319269905681	Ulbp1	1	KEGG	gMY2
mmu047228	mmu04722	Neurotrophin signaling pathway	1/309	121/8949	0.98617292140306	0.998483453164862	0.933319269905681	Rps6ka5	1	KEGG	gMY2
mmu0515211	mmu05152	Tuberculosis	2/309	180/8949	0.98729360241989	0.998483453164862	0.933319269905681	Rab5a/Creb1	2	KEGG	gMY2
mmu040718	mmu04071	Sphingolipid signaling pathway	1/309	124/8949	0.987574783676912	0.998483453164862	0.933319269905681	Ppp2r3a	1	KEGG	gMY2
mmu046116	mmu04611	Platelet activation	1/309	124/8949	0.987574783676912	0.998483453164862	0.933319269905681	Gnas	1	KEGG	gMY2
mmu0414510	mmu04145	Phagosome	2/309	182/8949	0.988056853776032	0.998483453164862	0.933319269905681	Tubb5/Rab5a	2	KEGG	gMY2
mmu040147	mmu04014	Ras signaling pathway	3/309	232/8949	0.988224059563503	0.998483453164862	0.933319269905681	Csf1/Rab5a/Rgl2	3	KEGG	gMY2
mmu047504	mmu04750	Inflammatory mediator regulation of TRP channels	1/309	127/8949	0.98883493086176	0.998483453164862	0.933319269905681	Gnas	1	KEGG	gMY2
mmu047265	mmu04726	Serotonergic synapse	1/309	131/8949	0.990319160668022	0.998483453164862	0.933319269905681	Gnas	1	KEGG	gMY2
mmu040627	mmu04062	Chemokine signaling pathway	2/309	192/8949	0.991251856343021	0.998483453164862	0.933319269905681	Ccl12/Ccl25	2	KEGG	gMY2
mmu001909	mmu00190	Oxidative phosphorylation	1/309	135/8949	0.991606637213065	0.998483453164862	0.933319269905681	Ndufab1	1	KEGG	gMY2
mmu040606	mmu04060	Cytokine-cytokine receptor interaction	4/309	292/8949	0.991886021251502	0.998483453164862	0.933319269905681	Csf1/Ccl12/Bmpr1a/Ccl25	4	KEGG	gMY2
mmu043716	mmu04371	Apelin signaling pathway	1/309	137/8949	0.992184860254165	0.998483453164862	0.933319269905681	Rps6kb1	1	KEGG	gMY2
mmu042704	mmu04270	Vascular smooth muscle contraction	1/309	144/8949	0.993913285204749	0.998483453164862	0.933319269905681	Gnas	1	KEGG	gMY2
mmu047235	mmu04723	Retrograde endocannabinoid signaling	1/309	148/8949	0.99472390313882	0.998483453164862	0.933319269905681	Ndufab1	1	KEGG	gMY2
mmu054159	mmu05415	Diabetic cardiomyopathy	2/309	211/8949	0.995190254254344	0.998483453164862	0.933319269905681	Vdac2/Ndufab1	2	KEGG	gMY2
mmu049216	mmu04921	Oxytocin signaling pathway	1/309	153/8949	0.995587500993834	0.998483453164862	0.933319269905681	Gnas	1	KEGG	gMY2
mmu040156	mmu04015	Rap1 signaling pathway	2/309	214/8949	0.995626999821301	0.998483453164862	0.933319269905681	Gnas/Csf1	2	KEGG	gMY2
mmu040247	mmu04024	cAMP signaling pathway	2/309	220/8949	0.99638717727323	0.998483453164862	0.933319269905681	Gnas/Creb1	2	KEGG	gMY2
mmu052089	mmu05208	Chemical carcinogenesis - reactive oxygen species	2/309	222/8949	0.996610538269537	0.998483453164862	0.933319269905681	Vdac2/Ndufab1	2	KEGG	gMY2
mmu046306	mmu04630	JAK-STAT signaling pathway	1/309	168/8949	0.997420530607761	0.998483453164862	0.933319269905681	Pias4	1	KEGG	gMY2
mmu045147	mmu04514	Cell adhesion molecules	1/309	174/8949	0.9979195603193	0.998483453164862	0.933319269905681	Pdcd1	1	KEGG	gMY2
mmu040106	mmu04010	MAPK signaling pathway	3/309	294/8949	0.998066419301931	0.998483453164862	0.933319269905681	Csf1/Rps6ka5/Flnb	3	KEGG	gMY2
mmu040206	mmu04020	Calcium signaling pathway	2/309	240/8949	0.998098222271304	0.998483453164862	0.933319269905681	Gnas/Vdac2	2	KEGG	gMY2
mmu051717	mmu05171	Coronavirus disease - COVID-19	2/309	247/8949	0.998483453164862	0.998483453164862	0.933319269905681	Ccl12/Cgas	2	KEGG	gMY2
mmu041206	mmu04120	Ubiquitin mediated proteolysis	2/8	147/8949	0.00703254340586954	0.0870123822437578	0.0472732806757258	Anapc13/Eloc	2	KEGG	gMY23
mmu012409	mmu01240	Biosynthesis of cofactors	2/8	152/8949	0.00750391459961898	0.0870123822437578	0.0472732806757258	Gusb/Coq7	2	KEGG	gMY23
mmu001301	mmu00130	Ubiquinone and other terpenoid-quinone biosynthesis	1/8	11/8949	0.00979511461946281	0.0870123822437578	0.0472732806757258	Coq7	1	KEGG	gMY23
mmu005313	mmu00531	Glycosaminoglycan degradation	1/8	21/8949	0.0186268083341593	0.0870123822437578	0.0472732806757258	Gusb	1	KEGG	gMY23
mmu0414410	mmu04144	Endocytosis	2/8	272/8949	0.0228334373746296	0.0870123822437578	0.0472732806757258	Snx12/Snx4	2	KEGG	gMY23
mmu006502	mmu00650	Butanoate metabolism	1/8	28/8949	0.0247679107209963	0.0870123822437578	0.0472732806757258	Echs1	1	KEGG	gMY23
mmu000626	mmu00062	Fatty acid elongation	1/8	29/8949	0.0256424602910256	0.0870123822437578	0.0472732806757258	Echs1	1	KEGG	gMY23
mmu000534	mmu00053	Ascorbate and aldarate metabolism	1/8	31/8949	0.0273895009756278	0.0870123822437578	0.0472732806757258	Gusb	1	KEGG	gMY23
mmu006403	mmu00640	Propanoate metabolism	1/8	31/8949	0.0273895009756278	0.0870123822437578	0.0472732806757258	Echs1	1	KEGG	gMY23
mmu004105	mmu00410	beta-Alanine metabolism	1/8	32/8949	0.0282619930133262	0.0870123822437578	0.0472732806757258	Echs1	1	KEGG	gMY23
mmu000401	mmu00040	Pentose and glucuronate interconversions	1/8	35/8949	0.0308753614413334	0.0870123822437578	0.0472732806757258	Gusb	1	KEGG	gMY23
mmu008602	mmu00860	Porphyrin metabolism	1/8	43/8949	0.0378143018882594	0.0961389289736462	0.0522316761826261	Gusb	1	KEGG	gMY23
mmu000716	mmu00071	Fatty acid degradation	1/8	52/8949	0.045568611743691	0.0961389289736462	0.0522316761826261	Echs1	1	KEGG	gMY23
mmu003804	mmu00380	Tryptophan metabolism	1/8	52/8949	0.045568611743691	0.0961389289736462	0.0522316761826261	Echs1	1	KEGG	gMY23
mmu002805	mmu00280	Valine, leucine and isoleucine degradation	1/8	57/8949	0.0498528890206587	0.0961389289736462	0.0522316761826261	Echs1	1	KEGG	gMY23
mmu051349	mmu05134	Legionellosis	1/8	61/8949	0.0532681855425141	0.0961389289736462	0.0522316761826261	Vcp	1	KEGG	gMY23
mmu012127	mmu01212	Fatty acid metabolism	1/8	62/8949	0.0541203293899102	0.0961389289736462	0.0522316761826261	Echs1	1	KEGG	gMY23
mmu003103	mmu00310	Lysine degradation	1/8	64/8949	0.0558226039201817	0.0961389289736462	0.0522316761826261	Echs1	1	KEGG	gMY23
mmu052116	mmu05211	Renal cell carcinoma	1/8	68/8949	0.0592191130036276	0.0966206580585503	0.0524933965683126	Eloc	1	KEGG	gMY23
mmu009836	mmu00983	Drug metabolism - other enzymes	1/8	92/8949	0.0793745632424292	0.117171974310253	0.0636587975879131	Gusb	1	KEGG	gMY23
mmu049144	mmu04914	Progesterone-mediated oocyte maturation	1/8	92/8949	0.0793745632424292	0.117171974310253	0.0636587975879131	Anapc13	1	KEGG	gMY23
mmu040668	mmu04066	HIF-1 signaling pathway	1/8	114/8949	0.0975174302822872	0.132023992977408	0.0717278060318688	Eloc	1	KEGG	gMY23
mmu012009	mmu01200	Carbon metabolism	1/8	121/8949	0.103224167071178	0.132023992977408	0.0717278060318688	Echs1	1	KEGG	gMY23
mmu041146	mmu04114	Oocyte meiosis	1/8	121/8949	0.103224167071178	0.132023992977408	0.0717278060318688	Anapc13	1	KEGG	gMY23
mmu041105	mmu04110	Cell cycle	1/8	125/8949	0.106470962078555	0.132023992977408	0.0717278060318688	Anapc13	1	KEGG	gMY23
mmu0414211	mmu04142	Lysosome	1/8	135/8949	0.114542990435891	0.136570488596639	0.0741978885414679	Gusb	1	KEGG	gMY23
mmu041417	mmu04141	Protein processing in endoplasmic reticulum	1/8	172/8949	0.143857456753839	0.165169672569223	0.0897356455384572	Vcp	1	KEGG	gMY23
mmu0517010	mmu05170	Human immunodeficiency virus 1 infection	1/8	240/8949	0.195524556106947	0.216473615689834	0.117608755553051	Eloc	1	KEGG	gMY23
mmu0516610	mmu05166	Human T-cell leukemia virus 1 infection	1/8	250/8949	0.202887704170863	0.216879959630923	0.117829519663659	Anapc13	1	KEGG	gMY23
mmu0501410	mmu05014	Amyotrophic lateral sclerosis	1/8	369/8949	0.286089507044767	0.29562582394626	0.160611653077764	Vcp	1	KEGG	gMY23
mmu0502212	mmu05022	Pathways of neurodegeneration - multiple diseases	1/8	471/8949	0.351252497717364	0.351252497717364	0.190833275500096	Vcp	1	KEGG	gMY23
mmu0414212	mmu04142	Lysosome	29/519	135/8949	5.23799706090111e-10	1.61854109181844e-07	1.47766653928579e-07	Hexa/Ctsl/Laptm5/Atp6v0b/Man2b1/Cltc/Naglu/Tpp1/Hexb/Atp6v0a2/Lgmn/Arsb/Laptm4a/Laptm4b/Pla2g15/Glb1/Gaa/Sort1/Cd164/Smpd1/Fuca2/Aga/Hyal1/Acp2/Ctsf/Asah1/Nagpa/Npc1/Ctso	29	KEGG	gMY1
mmu005103	mmu00510	N-Glycan biosynthesis	17/519	50/8949	1.20760232663227e-09	1.86574559464686e-07	1.70335486072342e-07	Rpn2/Mogs/Tusc3/Mgat4a/Mgat4b/Man1a2/Alg5/Mgat1/Mgat5/Alg14/Alg3/Dolpp1/Man1c1/Dpagt1/Man2a2/Man1a/B4galt1	17	KEGG	gMY1
mmu005133	mmu00513	Various types of N-glycan biosynthesis	14/519	40/8949	2.34435536104635e-08	2.41468602187774e-06	2.204516620212e-06	Hexa/Rpn2/Hexb/Tusc3/Mgat4a/Mgat4b/Man1a2/Mgat1/Alg14/Alg3/Man1c1/Man2a2/Man1a/B4galt1	14	KEGG	gMY1
mmu046117	mmu04611	Platelet activation	20/519	124/8949	2.697515092888e-05	0.00208383040925598	0.00190245801287891	P2ry12/Apbb1ip/Lyn/Ptgs1/Tbxas1/Rock2/Pik3cg/Pik3r1/Arhgef1/Btk/Pla2g4a/Arhgap35/Adcy3/Stim1/Itgb3/Gnaq/Fermt3/Tln2/Orai1/Itpr2	20	KEGG	gMY1
mmu046406	mmu04640	Hematopoietic cell lineage	16/519	94/8949	8.80809926240917e-05	0.00544340534416887	0.00496962232068559	Cd9/Il1a/Cd14/Il6ra/Cd34/Il11ra1/Cd37/Cr1l/Itgam/Itga6/Itgb3/Csf1r/Kitl/Siglech/Csf3r/Cd33	16	KEGG	gMY1
mmu006041	mmu00604	Glycosphingolipid biosynthesis - ganglio series	6/519	15/8949	0.000117933647444756	0.00607358284340491	0.00554495044126219	Hexa/Hexb/St3gal5/Glb1/St3gal2/St6galnac4	6	KEGG	gMY1
mmu005645	mmu00564	Glycerophospholipid metabolism	16/519	98/8949	0.000146687111636196	0.00647518821365493	0.00591160089000007	Pld4/Pld1/Plpp1/Lpcat2/Lpcat3/Pla2g15/Pla2g4a/Ptdss2/Agpat3/Etnk1/Plpp5/Cds1/Lpcat1/Pnpla7/Taz/Lpin2	16	KEGG	gMY1
mmu052026	mmu05202	Transcriptional misregulation in cancer	27/519	224/8949	0.000229270103293484	0.00885555773971081	0.00808478785298074	Bcl2a1b/Myc/Cd14/Lmo2/Cd86/Mef2c/Tgfbr2/Dusp6/Fus/Taf15/Hpgd/Tspan7/Pbx3/Itgam/Jmjd1c/Spint1/Csf1r/Ccnt2/Lyl1/Hhex/Klf3/Runx1/Etv5/Elk4/Maf/Fli1/Tfe3	27	KEGG	gMY1
mmu005111	mmu00511	Other glycan degradation	6/519	18/8949	0.000376625578791396	0.0114624242044535	0.0104647579178796	Hexa/Man2b1/Hexb/Glb1/Fuca2/Aga	6	KEGG	gMY1
mmu043809	mmu04380	Osteoclast differentiation	18/519	128/8949	0.000399940919439373	0.0114624242044535	0.0104647579178796	Ncf1/Trem2/Il1a/Sirpa/Tgfbr1/Tgfbr2/Pik3r1/Ifngr1/Btk/Tnfrsf11a/Itgb3/Ifnar2/Csf1r/Nfatc1/Fcgr3/Blnk/Ppp3ca/Nfatc2	18	KEGG	gMY1
mmu040228	mmu04022	cGMP-PKG signaling pathway	22/519	173/8949	0.000408047463588961	0.0114624242044535	0.0104647579178796	Atp1b3/Adrb2/Slc25a4/Rgs2/Mef2c/Calm2/Adrb1/Rock2/Pik3cg/Gna12/Mef2a/Slc8a1/Adcy3/Pde3b/Cacna1d/Gtf2i/Nfatc1/Gnaq/Adora3/Ppp3ca/Itpr2/Nfatc2	22	KEGG	gMY1
mmu005314	mmu00531	Glycosaminoglycan degradation	6/519	21/8949	0.000948369831031825	0.0244205231490695	0.0222950100628534	Hexa/Naglu/Hexb/Arsb/Glb1/Hyal1	6	KEGG	gMY1
mmu040157	mmu04015	Rap1 signaling pathway	24/519	214/8949	0.00140733329783985	0.0334512299255781	0.0305397023336908	Pdgfb/Apbb1ip/Rasgrp3/Rapgef6/Calm2/Arap3/Mras/Sipa1/Pik3r1/Dock4/Rapgef5/Vegfb/Adcy3/Itgam/Itgb3/Csf1r/Krit1/Kitl/Sipa1l2/Magi3/Magi1/Gnaq/Tln2/Evl	24	KEGG	gMY1
mmu046626	mmu04662	B cell receptor signaling pathway	12/519	81/8949	0.00230258558067785	0.0508213531735325	0.0463979650843355	Rasgrp3/Lyn/Cd81/Inpp5d/Pik3r1/Btk/Cd79b/Nfatc1/Gsk3b/Blnk/Ppp3ca/Nfatc2	12	KEGG	gMY1
mmu049217	mmu04921	Oxytocin signaling pathway	18/519	153/8949	0.00320254466299098	0.0659724200576142	0.0602303136618654	Rgs2/Mef2c/Eef2k/Calm2/Rock2/Pik3cg/Pla2g4a/Adcy3/Camkk2/Camk1/Cacna1d/Nfatc1/Camk2d/Gnaq/Ppp3ca/Trpm2/Itpr2/Nfatc2	18	KEGG	gMY1
mmu051427	mmu05142	Chagas disease	13/519	103/8949	0.00637761434632768	0.120623942521117	0.110125077825445	C1qb/C1qc/C1qa/Tgfbr1/Tgfbr2/Cflar/Gna15/Pik3r1/Ifngr1/Ppp2r1b/Tlr4/Smad2/Gnaq	13	KEGG	gMY1
mmu046665	mmu04666	Fc gamma R-mediated phagocytosis	12/519	92/8949	0.00663626868239154	0.120623942521117	0.110125077825445	Ncf1/Pld1/Lyn/Plpp1/Asap1/Bin1/Inpp5d/Pik3r1/Wasf2/Marcks/Pla2g4a/Limk1	12	KEGG	gMY1
mmu045206	mmu04520	Adherens junction	10/519	71/8949	0.00747126028627581	0.128256634914401	0.117093436065609	Tgfbr1/Tgfbr2/Tcf7l2/Wasf2/Tjp1/Smad3/Fer/Nectin2/Nectin4/Wasl	10	KEGG	gMY1
mmu048107	mmu04810	Regulation of actin cytoskeleton	22/519	220/8949	0.0086544009477807	0.140747889098118	0.12849747667619	Cyfip1/Pdgfb/Ssh2/Mras/Rock2/Gna12/Pik3r1/Wasf2/Arhgef1/Itgb5/Arhgap35/Arhgef6/Itgam/Itga6/Itgb3/Apc/Itgav/Nckap1l/Limk1/Pip4k2a/Spata13/Wasl	22	KEGG	gMY1
mmu000522	mmu00052	Galactose metabolism	6/519	32/8949	0.00920904978896373	0.14227981923949	0.129896070707488	G6pc3/Glb1/Gaa/Akr1b10/Hk2/B4galt1	6	KEGG	gMY1
mmu042188	mmu04218	Cellular senescence	19/519	184/8949	0.0102234348505142	0.144309685445341	0.131749261452397	Slc25a4/Il1a/Myc/Tgfbr1/Cdk6/Tgfbr2/Calm2/Mras/Ppid/Ets1/Pik3r1/Cacna1d/Smad2/Nfatc1/Smad3/Zfp36l1/Ppp3ca/Itpr2/Nfatc2	19	KEGG	gMY1
mmu0513510	mmu05135	Yersinia infection	15/519	134/8949	0.010641584999956	0.144309685445341	0.131749261452397	Rps6ka1/Rock2/Pik3r1/Wasf2/Elmo1/Arhgef1/Tlr4/Git2/Nfatc1/Gsk3b/Tbk1/Gnaq/Limk1/Nfatc2/Wasl	15	KEGG	gMY1
mmu041418	mmu04141	Protein processing in endoplasmic reticulum	18/519	172/8949	0.0107414976221451	0.144309685445341	0.131749261452397	Rpn2/Bcap31/Rrbp1/Os9/Mogs/Tusc3/Mbtps2/Lman1/Selenos/Man1a2/Erlec1/Sar1b/Cul1/Derl2/Edem2/Sec62/Man1c1/Man1a	18	KEGG	gMY1
mmu006031	mmu00603	Glycosphingolipid biosynthesis - globo and isoglobo series	4/519	16/8949	0.0116389714088536	0.145195190193405	0.132557693652981	Hexa/Hexb/B3galnt1/St3gal2	4	KEGG	gMY1
mmu040107	mmu04010	MAPK signaling pathway	27/519	294/8949	0.0117471836726056	0.145195190193405	0.132557693652981	Pdgfb/Il1a/Myc/Cd14/Rasgrp3/Tgfbr1/Mef2c/Rps6ka1/Tgfbr2/Dusp6/Mras/Ppp5c/Gna12/Vegfb/Mknk1/Pla2g4a/Taok2/Cacna1d/Arrb2/Rasa1/Csf1r/Mapk8ip3/Kitl/Nfatc1/Elk4/Dusp7/Ppp3ca	27	KEGG	gMY1
mmu0414411	mmu04144	Endocytosis	25/519	272/8949	0.0148358865376132	0.176318805389326	0.160972372149001	Cltc/Tgfbr1/Smap2/Pld1/Tgfbr2/Arap3/Asap1/Bin1/Cyth4/Snx6/Arrb2/Ccr5/Capza2/Smad2/Git2/Vps37b/Smad3/Sh3glb2/Usp8/Washc4/Washc3/Mvb12b/Acap2/Vps37a/Wasl	25	KEGG	gMY1
mmu046596	mmu04659	Th17 cell differentiation	12/519	105/8949	0.0181357608500982	0.207553707506679	0.189488651377244	Tgfbr1/Tgfbr2/Il6ra/Ifngr1/Smad2/Nfatc1/Runx1/Il21r/Smad3/Ppp3ca/Il6st/Nfatc2	12	KEGG	gMY1
mmu052217	mmu05221	Acute myeloid leukemia	9/519	70/8949	0.019164365504414	0.211492462173712	0.193084584781314	Bcl2a1b/Myc/Cd14/Dusp6/Tcf7l2/Pik3r1/Itgam/Csf1r/Runx1	9	KEGG	gMY1
mmu0516710	mmu05167	Kaposi sarcoma-associated herpesvirus infection	21/519	224/8949	0.0199182369481495	0.212232248861317	0.193759981927552	Pdgfb/Myc/Cd86/Cdk6/Lyn/Calm2/Pik3cg/Tcf7l2/Pik3r1/Ubc/Ifngr1/Ifnar2/Ccr5/Nfatc1/Gsk3b/Tbk1/Map1lc3a/Ppp3ca/Il6st/Itpr2/Nfatc2	21	KEGG	gMY1
mmu005322	mmu00532	Glycosaminoglycan biosynthesis - chondroitin sulfate / dermatan sulfate	4/519	20/8949	0.0257959059984466	0.250102946583522	0.228334490493558	B3galt6/Chsy1/Chst12/Chst7	4	KEGG	gMY1
mmu053213	mmu05321	Inflammatory bowel disease	8/519	62/8949	0.0259487365071153	0.250102946583522	0.228334490493558	Il1a/Ifngr1/Tlr4/Smad2/Nfatc1/Il21r/Smad3/Maf	8	KEGG	gMY1
mmu042168	mmu04216	Ferroptosis	6/519	40/8949	0.0264271832936071	0.250102946583522	0.228334490493558	Slc40a1/Lpcat3/Slc39a8/Trf/Map1lc3a/Ncoa4	6	KEGG	gMY1
mmu043717	mmu04371	Apelin signaling pathway	14/519	137/8949	0.0273659249029595	0.250102946583522	0.228334490493558	Tgfbr1/Mef2c/Calm2/Mras/Pik3cg/Mef2a/Slc8a1/Adcy3/Pde3b/Smad2/Smad3/Gnaq/Map1lc3a/Itpr2	14	KEGG	gMY1
mmu047103	mmu04710	Circadian rhythm	5/519	30/8949	0.0275194180706788	0.250102946583522	0.228334490493558	Bhlhe41/Csnk1e/Clock/Cul1/Fbxl3	5	KEGG	gMY1
mmu049246	mmu04924	Renin secretion	9/519	76/8949	0.0309957332071405	0.268662433261101	0.245278596879492	Adrb2/Calm2/Adrb1/Pde3b/Cacna1d/Gnaq/Orai1/Ppp3ca/Itpr2	9	KEGG	gMY1
mmu006404	mmu00640	Propanoate metabolism	5/519	31/8949	0.0313004776614874	0.268662433261101	0.245278596879492	Ldhb/Acads/Suclg2/Mlycd/Acox3	5	KEGG	gMY1
mmu051338	mmu05133	Pertussis	9/519	77/8949	0.0333727588806161	0.278707634975956	0.254449484495167	C1qb/C1qc/C1qa/Irf8/Il1a/Cd14/Calm2/Itgam/Tlr4	9	KEGG	gMY1
mmu049227	mmu04922	Glucagon signaling pathway	11/519	104/8949	0.038104673627958	0.309851161869448	0.282882341614757	Ldhb/Calm2/G6pc3/Sik2/Pde3b/Ppp4r3a/Pck2/Camk2d/Gnaq/Ppp3ca/Itpr2	11	KEGG	gMY1
mmu049232	mmu04923	Regulation of lipolysis in adipocytes	7/519	56/8949	0.0419060208721803	0.332024626910351	0.303125872975555	Adrb2/Ptgs1/Adrb1/Pik3r1/Mgll/Adcy3/Pde3b	7	KEGG	gMY1
mmu005331	mmu00533	Glycosaminoglycan biosynthesis - keratan sulfate	3/519	14/8949	0.0437426790118581	0.337912195366604	0.308500999346789	St3gal2/B4galt1/B4galt4	3	KEGG	gMY1
mmu002306	mmu00230	Purine metabolism	13/519	134/8949	0.0467989950523649	0.352704621248311	0.322005922311523	Ntpcr/Hprt/Entpd1/Adcy3/Pde3b/Adss/Lacc1/Nt5m/Papss1/Nudt9/Ak1/Gmpr/Gmpr2	13	KEGG	gMY1
mmu000514	mmu00051	Fructose and mannose metabolism	5/519	36/8949	0.0549362832842188	0.39053569596007	0.356544256574003	Sord/Mpi/Akr1b10/Pmm2/Hk2	5	KEGG	gMY1
mmu005654	mmu00565	Ether lipid metabolism	6/519	48/8949	0.0575045377768073	0.39053569596007	0.356544256574003	Pld4/Pld1/Plpp1/Lpcat2/Pla2g4a/Lpcat1	6	KEGG	gMY1
mmu049733	mmu04973	Carbohydrate digestion and absorption	6/519	48/8949	0.0575045377768073	0.39053569596007	0.356544256574003	Atp1b3/G6pc3/Pik3r1/Slc2a5/Cacna1d/Hk2	6	KEGG	gMY1
mmu043605	mmu04360	Axon guidance	16/519	181/8949	0.0604411413966834	0.39053569596007	0.356544256574003	Plxnb2/Ssh2/Ryk/Rock2/Dpysl2/Pik3r1/Srgap2/Rasa1/Nck1/Smo/Gsk3b/Camk2d/Ppp3ca/Limk1/Nfatc2/Abl1	16	KEGG	gMY1
mmu041467	mmu04146	Peroxisome	9/519	86/8949	0.0605673732599316	0.39053569596007	0.356544256574003	Pex3/Idh2/Abcd3/Pex2/Mlycd/Crat/Abcd2/Acox3/Mpv17	9	KEGG	gMY1
mmu049707	mmu04970	Salivary secretion	9/519	86/8949	0.0605673732599316	0.39053569596007	0.356544256574003	Atp1b3/Adrb2/Cst3/Calm2/Adrb1/Slc12a2/Adcy3/Gnaq/Itpr2	9	KEGG	gMY1
mmu006012	mmu00601	Glycosphingolipid biosynthesis - lacto and neolacto series	4/519	26/8949	0.0606657391782633	0.39053569596007	0.356544256574003	St3gal6/B3galnt1/B4galt1/B4galt4	4	KEGG	gMY1
mmu040207	mmu04020	Calcium signaling pathway	20/519	240/8949	0.064619356027716	0.396527294416024	0.362014358383561	Adrb2/Slc25a4/Pdgfb/Asph/Calm2/Adrb1/Gna15/Vegfb/Slc8a1/Adcy3/Stim1/Camk1/Cacna1d/Tpcn1/P2rx7/Camk2d/Gnaq/Orai1/Ppp3ca/Itpr2	20	KEGG	gMY1
mmu049367	mmu04936	Alcoholic liver disease	13/519	141/8949	0.0652143976690041	0.396527294416024	0.362014358383561	C1qb/C1qc/C1qa/Cd14/Tcf7l2/Tra2a/Camkk2/Tlr4/Gsk3b/Mlycd/Tbk1/Acox3/Lpin2	13	KEGG	gMY1
mmu043104	mmu04310	Wnt signaling pathway	15/519	169/8949	0.0656774311192696	0.396527294416024	0.362014358383561	Myc/Ryk/Rock2/Csnk1e/Tcf7l2/Senp2/Cul1/Apc/Nfatc1/Gsk3b/Smad3/Camk2d/Ppp3ca/Serpinf1/Nfatc2	15	KEGG	gMY1
mmu0516310	mmu05163	Human cytomegalovirus infection	21/519	256/8949	0.0677892190191306	0.396527294416024	0.362014358383561	Myc/Il10ra/Cdk6/Il6ra/Calm2/Rock2/Gna12/Pik3r1/Arhgef1/Adcy3/Itgb3/Ccr5/Itgav/Nfatc1/Gsk3b/Tbk1/Gnaq/Tmem173/Ppp3ca/Itpr2/Nfatc2	21	KEGG	gMY1
mmu052107	mmu05210	Colorectal cancer	9/519	88/8949	0.0681059531149239	0.396527294416024	0.362014358383561	Myc/Tgfbr1/Tgfbr2/Tcf7l2/Pik3r1/Apc/Smad2/Gsk3b/Smad3	9	KEGG	gMY1
mmu049257	mmu04925	Aldosterone synthesis and secretion	10/519	102/8949	0.0710261319887248	0.396527294416024	0.362014358383561	Atp1b3/Calm2/Daglb/Adcy3/Camk1/Cacna1d/Camk2d/Gnaq/Orai1/Itpr2	10	KEGG	gMY1
mmu052127	mmu05212	Pancreatic cancer	8/519	76/8949	0.0722703883945167	0.396527294416024	0.362014358383561	Tgfbr1/Pld1/Cdk6/Tgfbr2/Pik3r1/Arhgef6/Smad2/Smad3	8	KEGG	gMY1
mmu052207	mmu05220	Chronic myeloid leukemia	8/519	76/8949	0.0722703883945167	0.396527294416024	0.362014358383561	Myc/Tgfbr1/Cdk6/Tgfbr2/Pik3r1/Runx1/Smad3/Abl1	8	KEGG	gMY1
mmu005207	mmu00520	Amino sugar and nucleotide sugar metabolism	6/519	51/8949	0.0731458115913053	0.396527294416024	0.362014358383561	Hexa/Hexb/Npl/Mpi/Pmm2/Hk2	6	KEGG	gMY1
mmu049126	mmu04912	GnRH signaling pathway	9/519	90/8949	0.0762077871872584	0.402120336801241	0.367120593639014	Pld1/Calm2/Pla2g4a/Adcy3/Cacna1d/Mmp2/Camk2d/Gnaq/Itpr2	9	KEGG	gMY1
mmu054124	mmu05412	Arrhythmogenic right ventricular cardiomyopathy	8/519	77/8949	0.0767802584830849	0.402120336801241	0.367120593639014	Tcf7l2/Slc8a1/Itgb5/Dag1/Itga6/Itgb3/Cacna1d/Itgav	8	KEGG	gMY1
mmu020105	mmu02010	ABC transporters	6/519	52/8949	0.078849467212666	0.40607475614523	0.370730828298149	Abcc5/Abcg2/Abcd3/Abcc3/Abca9/Abcd2	6	KEGG	gMY1
mmu046706	mmu04670	Leukocyte transendothelial migration	11/519	118/8949	0.0801715191775972	0.406114744686517	0.370767336317447	Ncf1/Arhgap5/Rock2/F11r/Sipa1/Jam2/Pik3r1/Arhgap35/Itgam/Mmp2/Rhoh	11	KEGG	gMY1
mmu015233	mmu01523	Antifolate resistance	4/519	29/8949	0.0842705528765677	0.419993561917087	0.383438169285571	Abcc5/Abcg2/Abcc3/Slc46a1	4	KEGG	gMY1
mmu030406	mmu03040	Spliceosome	12/519	134/8949	0.0881695059056816	0.432450433727867	0.394810820095617	Sf3b1/Srsf6/Rbm25/Srsf7/Fus/Srsf10/Snrnp70/Tra2a/Prpf38b/Rbmx/Srsf5/Thoc1	12	KEGG	gMY1
mmu040727	mmu04072	Phospholipase D signaling pathway	13/519	149/8949	0.0914899644400427	0.441724984562081	0.403278132729136	Pdgfb/Pld1/Lpar6/Plpp1/Mras/Pik3cg/Gna12/Pik3r1/Cyth4/Pla2g4a/Adcy3/Agpat3/Kitl	13	KEGG	gMY1
mmu054145	mmu05414	Dilated cardiomyopathy	9/519	94/8949	0.0941112321702313	0.447390319086176	0.40845036796149	Adrb1/Slc8a1/Itgb5/Dag1/Adcy3/Itga6/Itgb3/Cacna1d/Itgav	9	KEGG	gMY1
mmu043503	mmu04350	TGF-beta signaling pathway	9/519	95/8949	0.0989404729303896	0.463221305083188	0.422903456863547	Myc/Tgfbr1/Smad7/Tgfbr2/Ppp2r1b/Cul1/Smad2/Rgmb/Smad3	9	KEGG	gMY1
mmu005142	mmu00514	Other types of O-glycan biosynthesis	5/519	43/8949	0.101425229357273	0.467767102558171	0.427053597293783	Galnt1/Pofut1/Ogt/B4galt1/Mfng	5	KEGG	gMY1
mmu040706	mmu04070	Phosphatidylinositol signaling system	9/519	96/8949	0.10391003349755	0.472179416922689	0.431081872714293	Calm2/Inpp5d/Pik3r1/Inpp4b/Cds1/Pip4p1/Pip4k2a/Sacm1l/Itpr2	9	KEGG	gMY1
mmu041106	mmu04110	Cell cycle	11/519	125/8949	0.109148243275757	0.479285745903695	0.43756968115207	Ywhah/Myc/Cdk6/Cul1/Smad2/Tfdp2/Gsk3b/Smad3/Anapc16/Orc4/Abl1	11	KEGG	gMY1
mmu051407	mmu05140	Leishmaniasis	7/519	70/8949	0.109868063812921	0.479285745903695	0.43756968115207	Ncf1/Il1a/Ifngr1/Cr1l/Itgam/Tlr4/Fcgr3	7	KEGG	gMY1
mmu004106	mmu00410	beta-Alanine metabolism	4/519	32/8949	0.11167823205523	0.479285745903695	0.43756968115207	Acads/Csad/Mlycd/Acox3	4	KEGG	gMY1
mmu005121	mmu00512	Mucin type O-glycan biosynthesis	4/519	32/8949	0.11167823205523	0.479285745903695	0.43756968115207	Galnt1/Gcnt1/St3gal2/St6galnac4	4	KEGG	gMY1
mmu041526	mmu04152	AMPK signaling pathway	11/519	126/8949	0.113726438945381	0.481389994987983	0.439490780639685	Eef2k/G6pc3/Pik3r1/Rptor/Ppp2r1b/Camkk2/Pck2/Rab14/Mlycd/Akt1s1/Cab39	11	KEGG	gMY1
mmu043401	mmu04340	Hedgehog signaling pathway	6/519	58/8949	0.118078930057962	0.491996075559583	0.449173729347533	Csnk1e/Cul1/Arrb2/Smo/Gsk3b/Mosmo	6	KEGG	gMY1
mmu047244	mmu04724	Glutamatergic synapse	10/519	113/8949	0.119416523194073	0.491996075559583	0.449173729347533	Pld1/Slc38a1/Slc1a3/Pla2g4a/Adcy3/Cacna1d/Gnaq/Glul/Ppp3ca/Itpr2	10	KEGG	gMY1
mmu040669	mmu04066	HIF-1 signaling pathway	10/519	114/8949	0.124549677887791	0.506392769306939	0.462317363904819	Ldhb/Il6ra/Pik3r1/Ifngr1/Mknk1/Pdk1/Tlr4/Trf/Camk2d/Hk2	10	KEGG	gMY1
mmu009201	mmu00920	Sulfur metabolism	2/519	11/8949	0.130602064194991	0.511808508575895	0.467261728149684	Papss1/Sqor	2	KEGG	gMY1
mmu049337	mmu04933	AGE-RAGE signaling pathway in diabetic complications	9/519	101/8949	0.130826293588536	0.511808508575895	0.467261728149684	Il1a/Tgfbr1/Tgfbr2/Pik3r1/Vegfb/Smad2/Nfatc1/Mmp2/Smad3	9	KEGG	gMY1
mmu0532310	mmu05323	Rheumatoid arthritis	8/519	87/8949	0.130850719021022	0.511808508575895	0.467261728149684	Ctsl/Atp6v0b/Il1a/Cd86/Atp6v0a2/Tnfsf13b/Tnfrsf11a/Tlr4	8	KEGG	gMY1
mmu047305	mmu04730	Long-term depression	6/519	60/8949	0.132976477716393	0.513621645179568	0.468917052999912	Lyn/Gna12/Pla2g4a/Ppp2r1b/Gnaq/Itpr2	6	KEGG	gMY1
mmu052058	mmu05205	Proteoglycans in cancer	16/519	205/8949	0.138492542923952	0.528323404487669	0.48233920082676	Ctsl/Myc/Mras/Rock2/Pik3r1/Arhgef1/Ank2/Itgb5/Itgb3/Tlr4/Smo/Smad2/Itgav/Mmp2/Camk2d/Itpr2	16	KEGG	gMY1
mmu049345	mmu04934	Cushing syndrome	13/519	162/8949	0.146396062792423	0.544005977103274	0.496656793948824	Cdk6/Tcf7l2/Adcy3/Cacna1d/Ash2l/Apc/Gsk3b/Armc5/Camk2d/Gnaq/Orai1/Usp8/Itpr2	13	KEGG	gMY1
mmu005615	mmu00561	Glycerolipid metabolism	6/519	62/8949	0.148718545451278	0.544005977103274	0.496656793948824	Plpp1/Mgll/Agpat3/Plpp5/Akr1b10/Lpin2	6	KEGG	gMY1
mmu054188	mmu05418	Fluid shear stress and atherosclerosis	12/519	148/8949	0.150344510397782	0.544005977103274	0.496656793948824	Ctsl/Ncf1/Pdgfb/Il1a/Mef2c/Calm2/Pik3r1/Mef2a/Itgb3/Itgav/Mmp2/Arhgef2	12	KEGG	gMY1
mmu053402	mmu05340	Primary immunodeficiency	4/519	36/8949	0.153432446099393	0.544005977103274	0.496656793948824	Tnfrsf13b/Btk/Blnk/Orai1	4	KEGG	gMY1
mmu040646	mmu04064	NF-kappa B signaling pathway	9/519	105/8949	0.154749330519474	0.544005977103274	0.496656793948824	Bcl2a1b/Cd14/Lyn/Tnfsf13b/Cflar/Btk/Tnfrsf11a/Tlr4/Blnk	9	KEGG	gMY1
mmu049293	mmu04929	GnRH secretion	6/519	63/8949	0.156890967410694	0.544005977103274	0.496656793948824	Pik3r1/Gabbr1/Cacna1d/Arrb2/Gnaq/Itpr2	6	KEGG	gMY1
mmu047287	mmu04728	Dopaminergic synapse	11/519	135/8949	0.159696134936504	0.544005977103274	0.496656793948824	Calm2/Clock/Ppp2r1b/Cacna1d/Arrb2/Gsk3b/Camk2d/Gnaq/Comt/Ppp3ca/Itpr2	11	KEGG	gMY1
mmu005344	mmu00534	Glycosaminoglycan biosynthesis - heparan sulfate / heparin	3/519	24/8949	0.159791619848074	0.544005977103274	0.496656793948824	B3galt6/Extl3/Ext2	3	KEGG	gMY1
mmu04977	mmu04977	Vitamin digestion and absorption	3/519	24/8949	0.159791619848074	0.544005977103274	0.496656793948824	Tcn2/Slc46a1/Lmbrd1	3	KEGG	gMY1
mmu0515212	mmu05152	Tuberculosis	14/519	180/8949	0.161057297966963	0.544005977103274	0.496656793948824	Atp6v0b/Il1a/Cd14/Il10ra/Atp6v0a2/Calm2/Ifngr1/Cr1l/Itgam/Tlr4/Cebpg/Camk2d/Fcgr3/Ppp3ca	14	KEGG	gMY1
mmu006004	mmu00600	Sphingolipid metabolism	5/519	50/8949	0.162203257042894	0.544005977103274	0.496656793948824	Plpp1/Acer3/Glb1/Smpd1/Asah1	5	KEGG	gMY1
mmu041147	mmu04114	Oocyte meiosis	10/519	121/8949	0.163729954273801	0.544005977103274	0.496656793948824	Ywhah/Rps6ka1/Calm2/Adcy3/Ppp2r1b/Cul1/Anapc16/Camk2d/Ppp3ca/Itpr2	10	KEGG	gMY1
mmu046103	mmu04610	Complement and coagulation cascades	8/519	93/8949	0.170673911024446	0.553258307018511	0.505103819727341	C1qb/C1qc/C1qa/Pros1/Cfh/Cr1l/Itgam/Tfpi	8	KEGG	gMY1
mmu042618	mmu04261	Adrenergic signaling in cardiomyocytes	12/519	152/8949	0.171501250814423	0.553258307018511	0.505103819727341	Atp1b3/Adrb2/Calm2/Adrb1/Pik3cg/Slc8a1/Adcy3/Ppp2r1b/Cacna1d/Camk2d/Gnaq/Scn1b	12	KEGG	gMY1
mmu00430	mmu00430	Taurine and hypotaurine metabolism	2/519	13/8949	0.171886075966916	0.553258307018511	0.505103819727341	Csad/Ggt5	2	KEGG	gMY1
mmu049286	mmu04928	Parathyroid hormone synthesis, secretion and action	9/519	108/8949	0.173998257930082	0.554283110313352	0.506039426210112	Pld1/Mef2c/Gna12/Mef2a/Arhgef1/Adcy3/Arrb2/Gnaq/Itpr2	9	KEGG	gMY1
mmu040719	mmu04071	Sphingolipid signaling pathway	10/519	124/8949	0.182166236795712	0.574381297651787	0.524388307854467	Pld1/Rock2/Gna12/Pik3r1/Ppp2r1b/Smpd1/Gnaq/Asah1/Adora3/S1pr1	10	KEGG	gMY1
mmu040148	mmu04014	Ras signaling pathway	17/519	232/8949	0.190039244695356	0.589371161868845	0.538073484520015	Pdgfb/Rasgrp3/Pld1/Calm2/Mras/Rasal3/Ets1/Pik3r1/Rapgef5/Vegfb/Pla2g4a/Rasa1/Csf1r/Kitl/Tbk1/Rgl1/Abl1	17	KEGG	gMY1
mmu047204	mmu04720	Long-term potentiation	6/519	67/8949	0.191429055612974	0.589371161868845	0.538073484520015	Rps6ka1/Calm2/Camk2d/Gnaq/Ppp3ca/Itpr2	6	KEGG	gMY1
mmu043906	mmu04390	Hippo signaling pathway	12/519	157/8949	0.19987108406298	0.589371161868845	0.538073484520015	Ywhah/Myc/Tgfbr1/Smad7/Tgfbr2/Csnk1e/Tcf7l2/Ppp2r1b/Apc/Smad2/Gsk3b/Smad3	12	KEGG	gMY1
mmu041377	mmu04137	Mitophagy - animal	6/519	68/8949	0.200488354266966	0.589371161868845	0.538073484520015	Mras/Ubc/Tbk1/Map1lc3a/Tfe3/Usp8	6	KEGG	gMY1
mmu041409	mmu04140	Autophagy - animal	11/519	142/8949	0.200966895854458	0.589371161868845	0.538073484520015	Ctsl/Mras/Cflar/Pik3r1/Rptor/Camkk2/Atg16l1/Tbk1/Map1lc3a/Akt1s1/Ulk2	11	KEGG	gMY1
mmu002705	mmu00270	Cysteine and methionine metabolism	5/519	54/8949	0.202179104071513	0.589371161868845	0.538073484520015	Phgdh/Ldhb/Dnmt3a/Mtap/Lacc1	5	KEGG	gMY1
mmu003306	mmu00330	Arginine and proline metabolism	5/519	54/8949	0.202179104071513	0.589371161868845	0.538073484520015	Ckb/P4ha1/Gatm/Lap3/Pycrl	5	KEGG	gMY1
mmu049786	mmu04978	Mineral absorption	5/519	54/8949	0.202179104071513	0.589371161868845	0.538073484520015	Atp1b3/Slc40a1/Slc8a1/Trf/Slc46a1	5	KEGG	gMY1
mmu040248	mmu04024	cAMP signaling pathway	16/519	220/8949	0.207220869222554	0.594475784623339	0.542733811204411	Atp1b3/Adrb2/Pld1/Calm2/Adrb1/Arap3/Rock2/Pik3r1/Gabbr1/Adcy3/Pde3b/Cacna1d/Nfatc1/Camk2d/Orai1/Acox3	16	KEGG	gMY1
mmu052258	mmu05225	Hepatocellular carcinoma	13/519	174/8949	0.209674757451584	0.594475784623339	0.542733811204411	Myc/Tgfbr1/Cdk6/Tgfbr2/Tcf7l2/Pik3r1/Apc/Smad2/Gsk3b/Smarca2/Arid1a/Smad3/Arid2	13	KEGG	gMY1
mmu052305	mmu05230	Central carbon metabolism in cancer	6/519	69/8949	0.209701813993346	0.594475784623339	0.542733811204411	Ldhb/Myc/Pik3r1/Pdk1/Idh2/Hk2	6	KEGG	gMY1
mmu007301	mmu00730	Thiamine metabolism	2/519	15/8949	0.214912566276219	0.59998670414241	0.547765071402371	Ntpcr/Ak1	2	KEGG	gMY1
mmu0513212	mmu05132	Salmonella infection	18/519	253/8949	0.215529204400672	0.59998670414241	0.547765071402371	Rhob/Cyfip1/Myc/Cd14/Vps18/Rock2/Pik3cg/Kpna3/Tcf7l2/Elmo1/Cyth4/Tlr4/Fyco1/Dctn4/Snx18/Rhoh/Nckap1l/Wasl	18	KEGG	gMY1
mmu052135	mmu05213	Endometrial cancer	5/519	58/8949	0.24504970074752	0.675958844880244	0.617124750222808	Myc/Tcf7l2/Pik3r1/Apc/Gsk3b	5	KEGG	gMY1
mmu030156	mmu03015	mRNA surveillance pathway	8/519	103/8949	0.247195305732905	0.675958844880244	0.617124750222808	Fus/Pabpn1/Gspt1/Ppp2r1b/Wdr33/Cpsf7/Smg6/Ddx19a	8	KEGG	gMY1
mmu030225	mmu03022	Basal transcription factors	4/519	44/8949	0.25026605768751	0.678352735310882	0.619310281258104	Taf15/Gtf2h2/Gtf2i/Taf6	4	KEGG	gMY1
mmu052146	mmu05214	Glioma	6/519	74/8949	0.257789724990731	0.68930309317464	0.629307542056902	Pdgfb/Cdk6/Calm2/Pik3r1/Camk1/Camk2d	6	KEGG	gMY1
mmu004503	mmu00450	Selenocompound metabolism	2/519	17/8949	0.258767504233845	0.68930309317464	0.629307542056902	Mars/Papss1	2	KEGG	gMY1
mmu0415110	mmu04151	PI3K-Akt signaling pathway	24/519	359/8949	0.262089930334565	0.69218622626821	0.631939733060399	Ywhah/Pdgfb/Myc/Cdk6/Lpar6/Il6ra/G6pc3/Pik3cg/Pik3r1/Rptor/Vegfb/Itgb5/Ppp2r1b/Itga6/Itgb3/Ifnar2/Csf1r/Tlr4/Pck2/Kitl/Itgav/Gsk3b/Magi1/Csf3r	24	KEGG	gMY1
mmu043306	mmu04330	Notch signaling pathway	5/519	60/8949	0.267322057306464	0.695254152115484	0.634740632828989	Numb/Adam17/Maml3/Dtx4/Mfng	5	KEGG	gMY1
mmu049715	mmu04971	Gastric acid secretion	6/519	75/8949	0.267751599034766	0.695254152115484	0.634740632828989	Atp1b3/Calm2/Adcy3/Camk2d/Gnaq/Itpr2	6	KEGG	gMY1
mmu0541711	mmu05417	Lipid and atherosclerosis	15/519	216/8949	0.271339890039294	0.698700216851181	0.637886759039743	Ncf1/Cd14/Lyn/Calm2/Rock2/Pik3r1/Arhgef1/Pou2f2/Tlr4/Nfatc1/Gsk3b/Tbk1/Camk2d/Ppp3ca/Nfatc2	15	KEGG	gMY1
mmu054104	mmu05410	Hypertrophic cardiomyopathy	7/519	91/8949	0.275392308146699	0.69960674846016	0.638714387965672	Slc8a1/Itgb5/Dag1/Itga6/Itgb3/Cacna1d/Itgav	7	KEGG	gMY1
mmu051005	mmu05100	Bacterial invasion of epithelial cells	6/519	76/8949	0.277808011292346	0.69960674846016	0.638714387965672	Cltc/Pik3r1/Wasf2/Elmo1/Cd2ap/Wasl	6	KEGG	gMY1
mmu0513410	mmu05134	Legionellosis	5/519	61/8949	0.278623587981083	0.69960674846016	0.638714387965672	Cd14/Sar1b/Cr1l/Itgam/Tlr4	5	KEGG	gMY1
mmu000205	mmu00020	Citrate cycle (TCA cycle)	3/519	32/8949	0.283012438697476	0.69960674846016	0.638714387965672	Suclg2/Idh2/Pck2	3	KEGG	gMY1
mmu041363	mmu04136	Autophagy - other	3/519	32/8949	0.283012438697476	0.69960674846016	0.638714387965672	Rptor/Atg16l1/Ulk2	3	KEGG	gMY1
mmu049108	mmu04910	Insulin signaling pathway	10/519	139/8949	0.286416847384529	0.702403220966822	0.641267461144978	Calm2/G6pc3/Pik3r1/Rptor/Mknk1/Pde3b/Pck2/Gsk3b/Hk2/Rhoq	10	KEGG	gMY1
mmu012128	mmu01212	Fatty acid metabolism	5/519	62/8949	0.290018767150364	0.705636212987893	0.644219060060485	Tecr/Acads/Hadhb/Fads1/Acox3	5	KEGG	gMY1
mmu005004	mmu00500	Starch and sucrose metabolism	3/519	34/8949	0.315343315733087	0.751324145005192	0.685930406613495	G6pc3/Gaa/Hk2	3	KEGG	gMY1
mmu010405	mmu01040	Biosynthesis of unsaturated fatty acids	3/519	34/8949	0.315343315733087	0.751324145005192	0.685930406613495	Tecr/Fads1/Acox3	3	KEGG	gMY1
mmu0497911	mmu04979	Cholesterol metabolism	4/519	49/8949	0.316091064241667	0.751324145005192	0.685930406613495	Mylip/Sort1/Stard3/Npc1	4	KEGG	gMY1
mmu042179	mmu04217	Necroptosis	12/519	176/8949	0.323180829415765	0.762312032744057	0.695961930762757	Slc25a4/Il1a/Ppid/Cflar/Ifngr1/Pla2g4a/Ifnar2/Tlr4/Smpd1/Camk2d/Glul/Usp21	12	KEGG	gMY1
mmu000402	mmu00040	Pentose and glucuronate interconversions	3/519	35/8949	0.331548461457237	0.772930456457026	0.705656148289842	Cryl1/Sord/Akr1b10	3	KEGG	gMY1
mmu049266	mmu04926	Relaxin signaling pathway	9/519	129/8949	0.332685277374707	0.772930456457026	0.705656148289842	Tgfbr1/Tgfbr2/Gna15/Pik3r1/Vegfb/Adcy3/Arrb2/Smad2/Mmp2	9	KEGG	gMY1
mmu046645	mmu04664	Fc epsilon RI signaling pathway	5/519	66/8949	0.336292602275811	0.775480702262878	0.707984425843813	Lyn/Inpp5d/Pik3r1/Btk/Pla2g4a	5	KEGG	gMY1
mmu052317	mmu05231	Choline metabolism in cancer	7/519	98/8949	0.341093218786667	0.780724478556148	0.7127717944236	Pdgfb/Pld1/Plpp1/Pik3r1/Wasf2/Pla2g4a/Slc44a2	7	KEGG	gMY1
mmu007702	mmu00770	Pantothenate and CoA biosynthesis	2/519	21/8949	0.346192708778461	0.784720900936445	0.71642037625947	Csad/Ppcdc	2	KEGG	gMY1
mmu040686	mmu04068	FoxO signaling pathway	9/519	131/8949	0.349231195669437	0.784720900936445	0.71642037625947	Tgfbr1/Ccng2/Tgfbr2/G6pc3/Csnk1e/Pik3r1/Pck2/Smad3/S1pr1	9	KEGG	gMY1
mmu046206	mmu04620	Toll-like receptor signaling pathway	7/519	100/8949	0.360269838109957	0.784720900936445	0.71642037625947	Cd14/Cd86/Pik3r1/Ifnar2/Tlr4/Tbk1/Tlr7	7	KEGG	gMY1
mmu049164	mmu04916	Melanogenesis	7/519	100/8949	0.360269838109957	0.784720900936445	0.71642037625947	Calm2/Tcf7l2/Adcy3/Kitl/Gsk3b/Camk2d/Gnaq	7	KEGG	gMY1
mmu040127	mmu04012	ErbB signaling pathway	6/519	84/8949	0.360627241242053	0.784720900936445	0.71642037625947	Myc/Pik3r1/Nck1/Gsk3b/Camk2d/Abl1	6	KEGG	gMY1
mmu052163	mmu05216	Thyroid cancer	3/519	37/8949	0.363893116965723	0.784720900936445	0.71642037625947	Myc/Tcf7l2/Ncoa4	3	KEGG	gMY1
mmu049643	mmu04964	Proximal tubule bicarbonate reclamation	2/519	22/8949	0.367604460932766	0.784720900936445	0.71642037625947	Atp1b3/Pck2	2	KEGG	gMY1
mmu045307	mmu04530	Tight junction	11/519	167/8949	0.375961910867064	0.784720900936445	0.71642037625947	Rapgef6/Rock2/F11r/Jam2/Ppp2r1b/Cacna1d/Arhgap17/Tjp1/Runx1/Magi1/Arhgef2	11	KEGG	gMY1
mmu030135	mmu03013	Nucleocytoplasmic transport	8/519	118/8949	0.377000775284365	0.784720900936445	0.71642037625947	Kpna3/Ipo11/Senp2/Tmem33/Tnpo3/Xpo6/Ddx19a/Thoc1	8	KEGG	gMY1
mmu0516611	mmu05166	Human T-cell leukemia virus 1 infection	16/519	250/8949	0.378303267771341	0.784720900936445	0.71642037625947	Slc25a4/Myc/Tgfbr1/Tgfbr2/Ets1/Pik3r1/Adcy3/Smad2/Nfatc1/Elk4/Trrap/Smad3/Anapc16/Tln2/Ppp3ca/Nfatc2	16	KEGG	gMY1
mmu012505	mmu01250	Biosynthesis of nucleotide sugars	3/519	38/8949	0.37997974604028	0.784720900936445	0.71642037625947	Mpi/Pmm2/Hk2	3	KEGG	gMY1
mmu005903	mmu00590	Arachidonic acid metabolism	6/519	86/8949	0.381681767409979	0.784720900936445	0.71642037625947	Ptgs1/Tbxas1/Ltc4s/Pla2g4a/Hpgds/Ggt5	6	KEGG	gMY1
mmu045404	mmu04540	Gap junction	6/519	86/8949	0.381681767409979	0.784720900936445	0.71642037625947	Pdgfb/Adrb1/Adcy3/Tjp1/Gnaq/Itpr2	6	KEGG	gMY1
mmu049113	mmu04911	Insulin secretion	6/519	86/8949	0.381681767409979	0.784720900936445	0.71642037625947	Atp1b3/Adcy3/Cacna1d/Trpm4/Camk2d/Gnaq	6	KEGG	gMY1
mmu045108	mmu04510	Focal adhesion	13/519	201/8949	0.383118796594081	0.784720900936445	0.71642037625947	Pdgfb/Arhgap5/Rock2/Pik3r1/Vegfb/Itgb5/Arhgap35/Itga6/Itgb3/Itgav/Gsk3b/Parvg/Tln2	13	KEGG	gMY1
mmu046307	mmu04630	JAK-STAT signaling pathway	11/519	168/8949	0.383472026023959	0.784720900936445	0.71642037625947	Pdgfb/Myc/Il10ra/Il6ra/Il11ra1/Pik3r1/Ifngr1/Ifnar2/Il21r/Csf3r/Il6st	11	KEGG	gMY1
mmu00515	mmu00515	Mannose type O-glycan biosynthesis	2/519	23/8949	0.388736726257273	0.785080494461247	0.716748671489062	Large1/B4galt1	2	KEGG	gMY1
mmu009002	mmu00900	Terpenoid backbone biosynthesis	2/519	23/8949	0.388736726257273	0.785080494461247	0.716748671489062	Zmpste24/Pcyox1	2	KEGG	gMY1
mmu045127	mmu04512	ECM-receptor interaction	6/519	88/8949	0.402748029419858	0.785080494461247	0.716748671489062	Itgb5/Dag1/Itga6/Itgb3/Npnt/Itgav	6	KEGG	gMY1
mmu046585	mmu04658	Th1 and Th2 cell differentiation	6/519	88/8949	0.402748029419858	0.785080494461247	0.716748671489062	Ifngr1/Nfatc1/Maml3/Maf/Ppp3ca/Nfatc2	6	KEGG	gMY1
mmu052356	mmu05235	PD-L1 expression and PD-1 checkpoint pathway in cancer	6/519	88/8949	0.402748029419858	0.785080494461247	0.716748671489062	Pik3r1/Ifngr1/Tlr4/Nfatc1/Ppp3ca/Nfatc2	6	KEGG	gMY1
mmu047229	mmu04722	Neurotrophin signaling pathway	8/519	121/8949	0.403873507602565	0.785080494461247	0.716748671489062	Rps6ka1/Calm2/Pik3r1/Sort1/Gsk3b/Camk2d/Kidins220/Abl1	8	KEGG	gMY1
mmu005625	mmu00562	Inositol phosphate metabolism	5/519	72/8949	0.406514171889319	0.785080494461247	0.716748671489062	Pik3cg/Inpp5d/Inpp4b/Pip4k2a/Sacm1l	5	KEGG	gMY1
mmu041155	mmu04115	p53 signaling pathway	5/519	72/8949	0.406514171889319	0.785080494461247	0.716748671489062	Cdk6/Ccng2/Mdm4/Sesn1/Cd82	5	KEGG	gMY1
mmu049273	mmu04927	Cortisol synthesis and secretion	5/519	72/8949	0.406514171889319	0.785080494461247	0.716748671489062	Adcy3/Cacna1d/Gnaq/Orai1/Itpr2	5	KEGG	gMY1
mmu042117	mmu04211	Longevity regulating pathway	6/519	90/8949	0.423766431660008	0.805291382961084	0.735200445013015	Pik3r1/Rptor/Adcy3/Camkk2/Akt1s1/Sesn1	6	KEGG	gMY1
mmu0415010	mmu04150	mTOR signaling pathway	10/519	157/8949	0.426893423029079	0.805291382961084	0.735200445013015	Rps6ka1/Pik3r1/Rptor/Slc38a9/Fnip1/Gsk3b/Akt1s1/Ulk2/Cab39/Lpin2	10	KEGG	gMY1
mmu045148	mmu04514	Cell adhesion molecules	11/519	174/8949	0.428714108224725	0.805291382961084	0.735200445013015	Cd86/Cadm1/Cd34/F11r/Jam2/Selplg/Vsir/Itgam/Itga6/Itgav/Nectin2	11	KEGG	gMY1
mmu040607	mmu04060	Cytokine-cytokine receptor interaction	18/519	292/8949	0.429250896315516	0.805291382961084	0.735200445013015	Il1a/Il10ra/Tgfbr1/Tnfrsf13b/Tgfbr2/Il6ra/Il11ra1/Tnfsf13b/Tnfrsf21/Cx3cr1/Ifngr1/Tnfrsf11a/Ifnar2/Csf1r/Ccr5/Il21r/Csf3r/Il6st	18	KEGG	gMY1
mmu005921	mmu00592	alpha-Linolenic acid metabolism	2/519	25/8949	0.430009961775336	0.805291382961084	0.735200445013015	Pla2g4a/Acox3	2	KEGG	gMY1
mmu043704	mmu04370	VEGF signaling pathway	4/519	58/8949	0.436282017551984	0.809338252456286	0.738895083148645	Pik3r1/Pla2g4a/Ppp3ca/Nfatc2	4	KEGG	gMY1
mmu040628	mmu04062	Chemokine signaling pathway	12/519	192/8949	0.437409346796763	0.809338252456286	0.738895083148645	Ncf1/Lyn/Rock2/Pik3cg/Pik3r1/Cx3cr1/Elmo1/Adcy3/Arrb2/Ccr5/Gsk3b/Gnaq	12	KEGG	gMY1
mmu049318	mmu04931	Insulin resistance	7/519	110/8949	0.456521975596713	0.833661650665683	0.761101421830704	Rps6ka1/G6pc3/Pik3r1/Mlxipl/Pck2/Gsk3b/Ogt	7	KEGG	gMY1
mmu042705	mmu04270	Vascular smooth muscle contraction	9/519	144/8949	0.458144109685998	0.833661650665683	0.761101421830704	Calm2/Rock2/Gna12/Arhgef1/Pla2g4a/Adcy3/Cacna1d/Gnaq/Itpr2	9	KEGG	gMY1
mmu046724	mmu04672	Intestinal immune network for IgA production	3/519	43/8949	0.458648804573353	0.833661650665683	0.761101421830704	Cd86/Tnfrsf13b/Tnfsf13b	3	KEGG	gMY1
mmu049618	mmu04961	Endocrine and other factor-regulated calcium reabsorption	4/519	61/8949	0.475284466537531	0.836499612663177	0.763692373339231	Cltc/Atp1b3/Slc8a1/Gnaq	4	KEGG	gMY1
mmu046258	mmu04625	C-type lectin receptor signaling pathway	7/519	112/8949	0.475532229714231	0.836499612663177	0.763692373339231	Calm2/Mras/Pik3r1/Nfatc1/Ppp3ca/Itpr2/Nfatc2	7	KEGG	gMY1
mmu047256	mmu04725	Cholinergic synapse	7/519	112/8949	0.475532229714231	0.836499612663177	0.763692373339231	Pik3cg/Pik3r1/Adcy3/Cacna1d/Camk2d/Gnaq/Itpr2	7	KEGG	gMY1
mmu040616	mmu04061	Viral protein interaction with cytokine and cytokine receptor	6/519	95/8949	0.475740450720198	0.836499612663177	0.763692373339231	Il10ra/Il6ra/Cx3cr1/Csf1r/Ccr5/Il6st	6	KEGG	gMY1
mmu001302	mmu00130	Ubiquinone and other terpenoid-quinone biosynthesis	1/519	11/8949	0.48189322531827	0.836499612663177	0.763692373339231	Vkorc1	1	KEGG	gMY1
mmu041207	mmu04120	Ubiquitin mediated proteolysis	9/519	147/8949	0.483067101083449	0.836499612663177	0.763692373339231	Herc2/Ubc/Cul1/Anapc16/Ube4a/Ube2q2/Klhl9/Rhobtb1/Ube2h	9	KEGG	gMY1
mmu015218	mmu01521	EGFR tyrosine kinase inhibitor resistance	5/519	79/8949	0.487027883654224	0.836499612663177	0.763692373339231	Pdgfb/Il6ra/Pik3r1/Gas6/Gsk3b	5	KEGG	gMY1
mmu042136	mmu04213	Longevity regulating pathway - multiple species	4/519	62/8949	0.488061411322852	0.836499612663177	0.763692373339231	Pik3r1/Rptor/Adcy3/Akt1s1	4	KEGG	gMY1
mmu0414511	mmu04145	Phagosome	11/519	182/8949	0.488756359822355	0.836499612663177	0.763692373339231	Ctsl/Atp6v0b/Ncf1/Cd14/Atp6v0a2/Itgb5/Itgam/Itgb3/Tlr4/Itgav/Fcgr3	11	KEGG	gMY1
mmu006503	mmu00650	Butanoate metabolism	2/519	28/8949	0.489002859156314	0.836499612663177	0.763692373339231	Oxct1/Acads	2	KEGG	gMY1
mmu051606	mmu05160	Hepatitis C	10/519	165/8949	0.48998844625254	0.836499612663177	0.763692373339231	Ywhah/Myc/Cdk6/Cd81/Cflar/Pik3r1/Ppp2r1b/Ifnar2/Gsk3b/Tbk1	10	KEGG	gMY1
mmu046236	mmu04623	Cytosolic DNA-sensing pathway	4/519	63/8949	0.500709961133847	0.843608226390944	0.77018226766402	Aim2/Tbk1/Tmem173/Polr3f	4	KEGG	gMY1
mmu052172	mmu05217	Basal cell carcinoma	4/519	63/8949	0.500709961133847	0.843608226390944	0.77018226766402	Tcf7l2/Smo/Apc/Gsk3b	4	KEGG	gMY1
mmu047135	mmu04713	Circadian entrainment	6/519	98/8949	0.506282220707885	0.843608226390944	0.77018226766402	Calm2/Adcy3/Cacna1d/Nos1ap/Camk2d/Gnaq	6	KEGG	gMY1
mmu052266	mmu05226	Gastric cancer	9/519	150/8949	0.507713167035014	0.843608226390944	0.77018226766402	Myc/Tgfbr1/Tgfbr2/Tcf7l2/Pik3r1/Apc/Smad2/Gsk3b/Smad3	9	KEGG	gMY1
mmu000627	mmu00062	Fatty acid elongation	2/519	29/8949	0.507803010060568	0.843608226390944	0.77018226766402	Tecr/Hadhb	2	KEGG	gMY1
mmu052156	mmu05215	Prostate cancer	6/519	99/8949	0.516321880145084	0.853173588047225	0.778915079532128	Pdgfb/Tcf7l2/Pik3r1/Spint1/Gsk3b/Etv5	6	KEGG	gMY1
mmu049304	mmu04930	Type II diabetes mellitus	3/519	48/8949	0.532765875833042	0.875663061874522	0.799447114911844	Pik3r1/Cacna1d/Hk2	3	KEGG	gMY1
mmu009704	mmu00970	Aminoacyl-tRNA biosynthesis	4/519	66/8949	0.537799474340636	0.879259458048977	0.802730488016099	Eprs/Mars/Cars/Aars	4	KEGG	gMY1
mmu046138	mmu04613	Neutrophil extracellular trap formation	12/519	207/8949	0.543732291515885	0.882956789526534	0.806106011218229	Ncf1/Slc25a4/Pik3r1/Selplg/Cr1l/Itgam/Itgb3/Tlr4/Tlr7/Clcn5/Clcn3/Clcn4	12	KEGG	gMY1
mmu000108	mmu00010	Glycolysis / Gluconeogenesis	4/519	67/8949	0.549851812625024	0.882956789526534	0.806106011218229	Ldhb/G6pc3/Pck2/Hk2	4	KEGG	gMY1
mmu051649	mmu05164	Influenza A	10/519	173/8949	0.551305038221528	0.882956789526534	0.806106011218229	Slc25a4/Il1a/Cdk6/Pabpn1/Pik3r1/Ifngr1/Ifnar2/Tlr4/Tbk1/Tlr7	10	KEGG	gMY1
mmu0501012	mmu05010	Alzheimer disease	22/519	383/8949	0.551490810286799	0.882956789526534	0.806106011218229	Slc25a4/Il1a/Calm2/Adam17/Rtn4/Ppid/Csnk1e/Slc39a7/Rtn3/Pik3r1/Slc39a8/Cacna1d/Adam10/Slc39a13/Cdk5r1/Apc/Gsk3b/Gnaq/Ppp3ca/Ulk2/Itpr2/Slc39a10	22	KEGG	gMY1
mmu046606	mmu04660	T cell receptor signaling pathway	6/519	103/8949	0.555645757227605	0.885023396821288	0.807992745181759	Pik3r1/Nck1/Nfatc1/Gsk3b/Ppp3ca/Nfatc2	6	KEGG	gMY1
mmu052117	mmu05211	Renal cell carcinoma	4/519	68/8949	0.561737522956501	0.890137920992609	0.812662111483629	Pdgfb/Ets1/Pik3r1/Tfe3	4	KEGG	gMY1
mmu045505	mmu04550	Signaling pathways regulating pluripotency of stem cells	8/519	140/8949	0.569370387943886	0.89762984629929	0.819501954720524	Myc/Pik3r1/Zfhx3/Apc/Smad2/Gsk3b/Smad3/Il6st	8	KEGG	gMY1
mmu050315	mmu05031	Amphetamine addiction	4/519	69/8949	0.573450753412275	0.899473516773568	0.821185155834837	Calm2/Cacna1d/Camk2d/Ppp3ca	4	KEGG	gMY1
mmu0462111	mmu04621	NOD-like receptor signaling pathway	12/519	213/8949	0.584396637190574	0.91201293379741	0.832633167289068	Txnip/Nek7/Ifnar2/Tlr4/Aim2/Atg16l1/Tbk1/P2rx7/Map1lc3a/Tmem173/Trpm2/Itpr2	12	KEGG	gMY1
mmu000717	mmu00071	Fatty acid degradation	3/519	52/8949	0.587745184605435	0.912629457502911	0.833196030014581	Acads/Hadhb/Acox3	3	KEGG	gMY1
mmu051466	mmu05146	Amoebiasis	6/519	107/8949	0.593433504647993	0.913552106152535	0.83403837318644	Cd14/Gna15/Pik3r1/Itgam/Tlr4/Gnaq	6	KEGG	gMY1
mmu047273	mmu04727	GABAergic synapse	5/519	89/8949	0.594252340895338	0.913552106152535	0.83403837318644	Slc38a1/Gabbr1/Adcy3/Cacna1d/Glul	5	KEGG	gMY1
mmu049744	mmu04974	Protein digestion and absorption	6/519	108/8949	0.602613405384982	0.91991115392883	0.839843942268529	Atp1b3/Col27a1/Slc7a8/Slc8a1/Slc36a1/Slc7a7	6	KEGG	gMY1
mmu004805	mmu00480	Glutathione metabolism	4/519	72/8949	0.607505317426842	0.91991115392883	0.839843942268529	Lap3/Idh2/Hpgds/Ggt5	4	KEGG	gMY1
mmu051618	mmu05161	Hepatitis B	9/519	163/8949	0.609447317909715	0.91991115392883	0.839843942268529	Myc/Tgfbr1/Tgfbr2/Pik3r1/Tlr4/Nfatc1/Tbk1/Smad3/Nfatc2	9	KEGG	gMY1
mmu047505	mmu04750	Inflammatory mediator regulation of TRP channels	7/519	127/8949	0.610297043868641	0.91991115392883	0.839843942268529	Calm2/Pik3r1/Pla2g4a/Adcy3/Camk2d/Gnaq/Itpr2	7	KEGG	gMY1
mmu051629	mmu05162	Measles	8/519	146/8949	0.617445519015608	0.921996366344373	0.841747662000654	Il1a/Cdk6/Pik3r1/Ifnar2/Tlr4/Gsk3b/Tbk1/Tlr7	8	KEGG	gMY1
mmu051503	mmu05150	Staphylococcus aureus infection	7/519	128/8949	0.618624022676632	0.921996366344373	0.841747662000654	C1qb/C1qc/C1qa/Cfh/Selplg/Itgam/Fcgr3	7	KEGG	gMY1
mmu051457	mmu05145	Toxoplasmosis	6/519	110/8949	0.620631858251228	0.921996366344373	0.841747662000654	Il10ra/Pik3cg/Ifngr1/Itga6/Tlr4/Ccr5	6	KEGG	gMY1
mmu049145	mmu04914	Progesterone-mediated oocyte maturation	5/519	92/8949	0.623907636962418	0.922428037422905	0.842141761299058	Rps6ka1/Pik3r1/Adcy3/Pde3b/Anapc16	5	KEGG	gMY1
mmu049183	mmu04918	Thyroid hormone synthesis	4/519	74/8949	0.629262960948295	0.925915499681063	0.845325681875404	Atp1b3/Adcy3/Gnaq/Itpr2	4	KEGG	gMY1
mmu052227	mmu05222	Small cell lung cancer	5/519	93/8949	0.63350002589933	0.927732265416554	0.846984319985136	Myc/Cdk6/Pik3r1/Itga6/Itgav	5	KEGG	gMY1
mmu009101	mmu00910	Nitrogen metabolism	1/519	17/8949	0.638177744423251	0.930174165220681	0.849213681754872	Glul	1	KEGG	gMY1
mmu0517011	mmu05170	Human immunodeficiency virus 1 infection	13/519	240/8949	0.641842238918403	0.931123248008387	0.850080158290743	Calm2/Pik3r1/Cul1/Tlr4/Ccr5/Nfatc1/Tbk1/Gnaq/Tmem173/Ppp3ca/Limk1/Itpr2/Nfatc2	13	KEGG	gMY1
mmu002806	mmu00280	Valine, leucine and isoleucine degradation	3/519	57/8949	0.650364065875184	0.934709285374102	0.85335407419608	Oxct1/Acads/Hadhb	3	KEGG	gMY1
mmu051444	mmu05144	Malaria	3/519	57/8949	0.650364065875184	0.934709285374102	0.85335407419608	Cd81/Cr1l/Tlr4	3	KEGG	gMY1
mmu049604	mmu04960	Aldosterone-regulated sodium reabsorption	2/519	38/8949	0.655704844958966	0.938022208760743	0.856378647412295	Atp1b3/Pik3r1	2	KEGG	gMY1
mmu047216	mmu04721	Synaptic vesicle cycle	4/519	77/8949	0.660420774739431	0.940414835919282	0.858563025128147	Atp6v0b/Cltc/Atp6v0a2/Slc1a3	4	KEGG	gMY1
mmu049157	mmu04915	Estrogen signaling pathway	7/519	134/8949	0.666471604114189	0.943560820092071	0.861435189183018	Calm2/Pik3r1/Gabbr1/Adcy3/Mmp2/Gnaq/Itpr2	7	KEGG	gMY1
mmu002504	mmu00250	Alanine, aspartate and glutamate metabolism	2/519	39/8949	0.669744197962229	0.943560820092071	0.861435189183018	Adss/Glul	2	KEGG	gMY1
mmu049355	mmu04935	Growth hormone synthesis, secretion and action	6/519	116/8949	0.671790875146458	0.943560820092071	0.861435189183018	Pik3r1/Adcy3/Cacna1d/Gsk3b/Gnaq/Itpr2	6	KEGG	gMY1
mmu012308	mmu01230	Biosynthesis of amino acids	4/519	79/8949	0.680184352405839	0.946838272354365	0.864427378610014	Phgdh/Pycrl/Idh2/Glul	4	KEGG	gMY1
mmu0421011	mmu04210	Apoptosis	7/519	136/8949	0.681576655033111	0.946838272354365	0.864427378610014	Ctsl/Bcl2a1b/Cflar/Pik3r1/Ctsf/Ctso/Itpr2	7	KEGG	gMY1
mmu002605	mmu00260	Glycine, serine and threonine metabolism	2/519	40/8949	0.683316940890043	0.946838272354365	0.864427378610014	Phgdh/Gatm	2	KEGG	gMY1
mmu0541510	mmu05415	Diabetic cardiomyopathy	11/519	211/8949	0.686548336846165	0.947068911095826	0.864637943020546	Ncf1/Mpc1/Slc25a4/Tgfbr1/Tgfbr2/Pik3r1/Smad2/Gsk3b/Mmp2/Smad3/Camk2d	11	KEGG	gMY1
mmu052195	mmu05219	Bladder cancer	2/519	41/8949	0.696429864283582	0.949680811526115	0.867022508904782	Myc/Mmp2	2	KEGG	gMY1
mmu002203	mmu00220	Arginine biosynthesis	1/519	20/8949	0.697661955392971	0.949680811526115	0.867022508904782	Glul	1	KEGG	gMY1
mmu012103	mmu01210	2-Oxocarboxylic acid metabolism	1/519	20/8949	0.697661955392971	0.949680811526115	0.867022508904782	Idh2	1	KEGG	gMY1
mmu049196	mmu04919	Thyroid hormone signaling pathway	6/519	120/8949	0.703350229966819	0.953224653770821	0.870257902267348	Atp1b3/Myc/Pik3r1/Itgb3/Itgav/Gsk3b	6	KEGG	gMY1
mmu0120010	mmu01200	Carbon metabolism	6/519	121/8949	0.710911896644229	0.955094678535073	0.871965163847384	Phgdh/Acads/Suclg2/Idh2/Hk2/Acox3	6	KEGG	gMY1
mmu046507	mmu04650	Natural killer cell mediated cytotoxicity	6/519	121/8949	0.710911896644229	0.955094678535073	0.871965163847384	Pik3r1/Ifngr1/Ifnar2/Nfatc1/Ppp3ca/Nfatc2	6	KEGG	gMY1
mmu050176	mmu05017	Spinocerebellar ataxia	7/519	141/8949	0.717406834676198	0.959648103527902	0.876122267911694	Slc25a4/Pik3r1/Oma1/Atxn2/Gnaq/Ulk2/Itpr2	7	KEGG	gMY1
mmu034302	mmu03430	Mismatch repair	1/519	22/8949	0.731789272808979	0.96805300235296	0.883795621293113	Ssbp1	1	KEGG	gMY1
mmu006207	mmu00620	Pyruvate metabolism	2/519	44/8949	0.733088681393504	0.96805300235296	0.883795621293113	Ldhb/Pck2	2	KEGG	gMY1
mmu049624	mmu04962	Vasopressin-regulated water reabsorption	2/519	44/8949	0.733088681393504	0.96805300235296	0.883795621293113	Adcy3/Dctn4	2	KEGG	gMY1
mmu042605	mmu04260	Cardiac muscle contraction	4/519	87/8949	0.751076724450786	0.987585990873587	0.90162849788493	Atp1b3/Asph/Slc8a1/Cacna1d	4	KEGG	gMY1
mmu047236	mmu04723	Retrograde endocannabinoid signaling	7/519	148/8949	0.762829803003103	0.994279801464821	0.907739692701659	Daglb/Mgll/Adcy3/Cacna1d/Gnaq/Abhd6/Itpr2	7	KEGG	gMY1
mmu051718	mmu05171	Coronavirus disease - COVID-19	12/519	247/8949	0.777831327776323	0.994279801464821	0.907739692701659	C1qb/C1qc/C1qa/Il6ra/Adam17/Pik3r1/Ifnar2/Tlr4/Tbk1/Tmem173/Il6st/Tlr7	12	KEGG	gMY1
mmu050324	mmu05032	Morphine addiction	4/519	91/8949	0.781705471822104	0.994279801464821	0.907739692701659	Gabbr1/Adcy3/Pde3b/Arrb2	4	KEGG	gMY1
mmu0516511	mmu05165	Human papillomavirus infection	18/519	362/8949	0.785602030647507	0.994279801464821	0.907739692701659	Atp6v0b/Bcap31/Cdk6/Atp6v0a2/Tcf7l2/Pik3r1/Itgb5/Ppp2r1b/Itga6/Itgb3/Ifnar2/Apc/Itgav/Gsk3b/Tbk1/Magi1/Maml3/Mfng	18	KEGG	gMY1
mmu0124010	mmu01240	Biosynthesis of cofactors	7/519	152/8949	0.78629842968447	0.994279801464821	0.907739692701659	Eprs/Vkorc1/Adss/Mpi/Ak1/Pmm2/Ppcdc	7	KEGG	gMY1
mmu049203	mmu04920	Adipocytokine signaling pathway	3/519	71/8949	0.788457940056555	0.994279801464821	0.907739692701659	G6pc3/Camkk2/Pck2	3	KEGG	gMY1
mmu005632	mmu00563	Glycosylphosphatidylinositol (GPI)-anchor biosynthesis	1/519	26/8949	0.788939582033359	0.994279801464821	0.907739692701659	Pigk	1	KEGG	gMY1
mmu007904	mmu00790	Folate biosynthesis	1/519	26/8949	0.788939582033359	0.994279801464821	0.907739692701659	Akr1b10	1	KEGG	gMY1
mmu052186	mmu05218	Melanoma	3/519	72/8949	0.796325445388282	0.994279801464821	0.907739692701659	Pdgfb/Cdk6/Pik3r1	3	KEGG	gMY1
mmu049725	mmu04972	Pancreatic secretion	5/519	114/8949	0.798606927253008	0.994279801464821	0.907739692701659	Atp1b3/Slc12a2/Adcy3/Gnaq/Itpr2	5	KEGG	gMY1
mmu043922	mmu04392	Hippo signaling pathway - multiple species	1/519	27/8949	0.801215762345438	0.994279801464821	0.907739692701659	Csnk1e	1	KEGG	gMY1
mmu047443	mmu04744	Phototransduction	1/519	27/8949	0.801215762345438	0.994279801464821	0.907739692701659	Calm2	1	KEGG	gMY1
mmu04950	mmu04950	Maturity onset diabetes of the young	1/519	27/8949	0.801215762345438	0.994279801464821	0.907739692701659	Hhex	1	KEGG	gMY1
mmu049664	mmu04966	Collecting duct acid secretion	1/519	27/8949	0.801215762345438	0.994279801464821	0.907739692701659	Atp6v0a2	1	KEGG	gMY1
mmu049173	mmu04917	Prolactin signaling pathway	3/519	74/8949	0.81132838046122	0.999979712066062	0.912943494579133	Pik3r1/Tnfrsf11a/Gsk3b	3	KEGG	gMY1
mmu030604	mmu03060	Protein export	1/519	29/8949	0.823671210102285	0.999979712066062	0.912943494579133	Sec62	1	KEGG	gMY1
mmu049764	mmu04976	Bile secretion	4/519	100/8949	0.839665517605155	0.999979712066062	0.912943494579133	Atp1b3/Adcy3/Abcg2/Abcc3	4	KEGG	gMY1
mmu002405	mmu00240	Pyrimidine metabolism	2/519	56/8949	0.844155939405663	0.999979712066062	0.912943494579133	Entpd1/Nt5m	2	KEGG	gMY1
mmu052078	mmu05207	Chemical carcinogenesis - receptor activation	10/519	225/8949	0.848506890144644	0.999979712066062	0.912943494579133	Adrb2/Myc/Rps6ka1/Adrb1/Kpna3/Pik3r1/Adcy3/Cacna1d/Arrb2/Paqr7	10	KEGG	gMY1
mmu006306	mmu00630	Glyoxylate and dicarboxylate metabolism	1/519	32/8949	0.85269666050789	0.999979712066062	0.912943494579133	Glul	1	KEGG	gMY1
mmu030205	mmu03020	RNA polymerase	1/519	32/8949	0.85269666050789	0.999979712066062	0.912943494579133	Polr3f	1	KEGG	gMY1
mmu052247	mmu05224	Breast cancer	6/519	147/8949	0.862179793960894	0.999979712066062	0.912943494579133	Myc/Cdk6/Tcf7l2/Pik3r1/Apc/Gsk3b	6	KEGG	gMY1
mmu030188	mmu03018	RNA degradation	3/519	84/8949	0.872990206987679	0.999979712066062	0.912943494579133	Cnot10/Exosc2/Pan3	3	KEGG	gMY1
mmu030303	mmu03030	DNA replication	1/519	35/8949	0.876951911299865	0.999979712066062	0.912943494579133	Ssbp1	1	KEGG	gMY1
mmu047266	mmu04726	Serotonergic synapse	5/519	131/8949	0.884053019582644	0.999979712066062	0.912943494579133	Ptgs1/Pla2g4a/Cacna1d/Gnaq/Itpr2	5	KEGG	gMY1
mmu049132	mmu04913	Ovarian steroidogenesis	2/519	63/8949	0.88771285400572	0.999979712066062	0.912943494579133	Pla2g4a/Adcy3	2	KEGG	gMY1
mmu053323	mmu05332	Graft-versus-host disease	2/519	63/8949	0.88771285400572	0.999979712066062	0.912943494579133	Il1a/Cd86	2	KEGG	gMY1
mmu046141	mmu04614	Renin-angiotensin system	1/519	37/8949	0.890864007763625	0.999979712066062	0.912943494579133	Atp6ap2	1	KEGG	gMY1
mmu054165	mmu05416	Viral myocarditis	3/519	88/8949	0.892187286968306	0.999979712066062	0.912943494579133	Cd86/Dag1/Abl1	3	KEGG	gMY1
mmu003104	mmu00310	Lysine degradation	2/519	64/8949	0.892924676002083	0.999979712066062	0.912943494579133	Plod1/Ash1l	2	KEGG	gMY1
mmu033207	mmu03320	PPAR signaling pathway	3/519	89/8949	0.896561858165006	0.999979712066062	0.912943494579133	Ubc/Pck2/Acox3	3	KEGG	gMY1
mmu051432	mmu05143	African trypanosomiasis	1/519	39/8949	0.903205857203193	0.999979712066062	0.912943494579133	Gnaq	1	KEGG	gMY1
mmu003503	mmu00350	Tyrosine metabolism	1/519	40/8949	0.908844034544556	0.999979712066062	0.912943494579133	Comt	1	KEGG	gMY1
mmu015226	mmu01522	Endocrine resistance	3/519	93/8949	0.912507043487895	0.999979712066062	0.912943494579133	Pik3r1/Adcy3/Mmp2	3	KEGG	gMY1
mmu007603	mmu00760	Nicotinate and nicotinamide metabolism	1/519	41/8949	0.91415438880108	0.999979712066062	0.912943494579133	Nt5m	1	KEGG	gMY1
mmu034404	mmu03440	Homologous recombination	1/519	41/8949	0.91415438880108	0.999979712066062	0.912943494579133	Ssbp1	1	KEGG	gMY1
mmu0502010	mmu05020	Prion disease	11/519	268/8949	0.91544005850823	0.999979712066062	0.912943494579133	C1qb/C1qc/C1qa/Ncf1/Slc25a4/Il1a/Pik3r1/Cacna1d/Gsk3b/Ppp3ca/Itpr2	11	KEGG	gMY1
mmu046223	mmu04622	RIG-I-like receptor signaling pathway	2/519	70/8949	0.919754209191047	0.999979712066062	0.912943494579133	Tbk1/Tmem173	2	KEGG	gMY1
mmu049404	mmu04940	Type I diabetes mellitus	2/519	70/8949	0.919754209191047	0.999979712066062	0.912943494579133	Il1a/Cd86	2	KEGG	gMY1
mmu008603	mmu00860	Porphyrin metabolism	1/519	43/8949	0.923866630256239	0.999979712066062	0.912943494579133	Eprs	1	KEGG	gMY1
mmu034205	mmu03420	Nucleotide excision repair	1/519	43/8949	0.923866630256239	0.999979712066062	0.912943494579133	Gtf2h2	1	KEGG	gMY1
mmu049752	mmu04975	Fat digestion and absorption	1/519	43/8949	0.923866630256239	0.999979712066062	0.912943494579133	Plpp1	1	KEGG	gMY1
mmu051699	mmu05169	Epstein-Barr virus infection	9/519	231/8949	0.925869380279415	0.999979712066062	0.912943494579133	Myc/Cdk6/Lyn/Pik3r1/Entpd1/Btk/Ifnar2/Tbk1/Blnk	9	KEGG	gMY1
mmu052236	mmu05223	Non-small cell lung cancer	2/519	72/8949	0.927195168230415	0.999979712066062	0.912943494579133	Cdk6/Pik3r1	2	KEGG	gMY1
mmu052068	mmu05206	MicroRNAs in cancer	12/519	303/8949	0.94233333690916	0.999979712066062	0.912943494579133	Pdgfb/Dnmt3a/Myc/Cdk6/Dicer1/Pik3r1/Marcks/Rptor/Itgb3/Apc/Mdm4/Abl1	12	KEGG	gMY1
mmu050303	mmu05030	Cocaine addiction	1/519	48/8949	0.943614864668182	0.999979712066062	0.912943494579133	Cdk5r1	1	KEGG	gMY1
mmu0502213	mmu05022	Pathways of neurodegeneration - multiple diseases	20/519	471/8949	0.948556945925441	0.999979712066062	0.912943494579133	Slc25a4/Il1a/Calm2/Fus/Ppid/Csnk1e/Ubc/Cacna1d/Cdk5r1/Apc/Gsk3b/Dctn4/Atxn2/Tbk1/Camk2d/Gnaq/Map1lc3a/Ppp3ca/Ulk2/Itpr2	20	KEGG	gMY1
mmu00591	mmu00591	Linoleic acid metabolism	1/519	50/8949	0.949998927873673	0.999979712066062	0.912943494579133	Pla2g4a	1	KEGG	gMY1
mmu0493210	mmu04932	Non-alcoholic fatty liver disease	5/519	156/8949	0.952786301220272	0.999979712066062	0.912943494579133	Il1a/Il6ra/Pik3r1/Mlxipl/Gsk3b	5	KEGG	gMY1
mmu052043	mmu05204	Chemical carcinogenesis - DNA adducts	2/519	84/8949	0.959823554391648	0.999979712066062	0.912943494579133	Sult1a1/Hpgds	2	KEGG	gMY1
mmu047148	mmu04714	Thermogenesis	8/519	231/8949	0.962295301086244	0.999979712066062	0.912943494579133	Rps6ka1/Rptor/Mgll/Adcy3/Smarca2/Arid1a/Ndufaf7/Akt1s1	8	KEGG	gMY1
mmu046127	mmu04612	Antigen processing and presentation	2/519	90/8949	0.97033296702834	0.999979712066062	0.912943494579133	Ctsl/Lgmn	2	KEGG	gMY1
mmu0501210	mmu05012	Parkinson disease	9/519	264/8949	0.973373147460497	0.999979712066062	0.912943494579133	Slc25a4/Calm2/Slc39a7/Ubc/Slc39a8/Slc39a13/Camk2d/Itpr2/Slc39a10	9	KEGG	gMY1
mmu046576	mmu04657	IL-17 signaling pathway	2/519	93/8949	0.974540209829848	0.999979712066062	0.912943494579133	Gsk3b/Tbk1	2	KEGG	gMY1
mmu0516810	mmu05168	Herpes simplex virus 1 infection	18/519	459/8949	0.974549476007933	0.999979712066062	0.912943494579133	Srsf6/Srsf7/Pik3r1/Ifngr1/Itgb3/Ifnar2/Pou2f2/Tbk1/2610008E11Rik/Zfp715/Zfp160/Zfp157/Tmem173/Srsf5/Nectin2/Zfp90/Zfp398/Zfp950	18	KEGG	gMY1
mmu053226	mmu05322	Systemic lupus erythematosus	4/519	148/8949	0.975575098385912	0.999979712066062	0.912943494579133	C1qb/C1qc/C1qa/Cd86	4	KEGG	gMY1
mmu053303	mmu05330	Allograft rejection	1/519	63/8949	0.977118742537924	0.999979712066062	0.912943494579133	Cd86	1	KEGG	gMY1
mmu0520311	mmu05203	Viral carcinogenesis	7/519	229/8949	0.981862503334731	0.999979712066062	0.912943494579133	Ywhah/Cdk6/Lyn/Pik3r1/Gtf2h2/Ccr5/Il6st	7	KEGG	gMY1
mmu009824	mmu00982	Drug metabolism - cytochrome P450	1/519	71/8949	0.985864777998767	0.999979712066062	0.912943494579133	Hpgds	1	KEGG	gMY1
mmu009804	mmu00980	Metabolism of xenobiotics by cytochrome P450	1/519	73/8949	0.987469224041424	0.999979712066062	0.912943494579133	Hpgds	1	KEGG	gMY1
mmu0520810	mmu05208	Chemical carcinogenesis - reactive oxygen species	6/519	222/8949	0.99068312725883	0.999979712066062	0.912943494579133	Ncf1/Slc25a4/Pld1/As3mt/Pik3r1/Abl1	6	KEGG	gMY1
mmu046685	mmu04668	TNF signaling pathway	2/519	113/8949	0.990989397602031	0.999979712066062	0.912943494579133	Cflar/Pik3r1	2	KEGG	gMY1
mmu053203	mmu05320	Autoimmune thyroid disease	1/519	79/8949	0.991271672820946	0.999979712066062	0.912943494579133	Cd86	1	KEGG	gMY1
mmu015247	mmu01524	Platinum drug resistance	1/519	80/8949	0.991782383283846	0.999979712066062	0.912943494579133	Pik3r1	1	KEGG	gMY1
mmu001401	mmu00140	Steroid hormone biosynthesis	1/519	92/8949	0.996016299593021	0.999979712066062	0.912943494579133	Comt	1	KEGG	gMY1
mmu009837	mmu00983	Drug metabolism - other enzymes	1/519	92/8949	0.996016299593021	0.999979712066062	0.912943494579133	Hprt	1	KEGG	gMY1
mmu047421	mmu04742	Taste transduction	1/519	92/8949	0.996016299593021	0.999979712066062	0.912943494579133	Gabbr1	1	KEGG	gMY1
mmu0019010	mmu00190	Oxidative phosphorylation	2/519	135/8949	0.997213312432264	0.999979712066062	0.912943494579133	Atp6v0b/Atp6v0a2	2	KEGG	gMY1
mmu050347	mmu05034	Alcoholism	4/519	205/8949	0.998134531958168	0.999979712066062	0.912943494579133	Calm2/Slc29a1/Camkk2/Slc29a3	4	KEGG	gMY1
mmu040805	mmu04080	Neuroactive ligand-receptor interaction	10/519	376/8949	0.998884593007253	0.999979712066062	0.912943494579133	Adrb2/P2ry6/Lpar6/Adrb1/Gabbr1/Nr3c1/P2rx7/P2ry13/Adora3/S1pr1	10	KEGG	gMY1
mmu050169	mmu05016	Huntington disease	7/519	302/8949	0.99900615003232	0.999979712066062	0.912943494579133	Cltc/Slc25a4/Slc1a3/Dctn4/Gnaq/Ulk2/Rcor1	7	KEGG	gMY1
mmu030087	mmu03008	Ribosome biogenesis in eukaryotes	1/519	121/8949	0.999310511710538	0.999979712066062	0.912943494579133	Rbm28	1	KEGG	gMY1
mmu0501411	mmu05014	Amyotrophic lateral sclerosis	9/519	369/8949	0.999460836578077	0.999979712066062	0.912943494579133	Srsf7/Fus/Ang/Dctn4/Atxn2/Tbk1/Map1lc3a/Ppp3ca/Ulk2	9	KEGG	gMY1
mmu030106	mmu03010	Ribosome	1/519	179/8949	0.999979712066062	0.999979712066062	0.912943494579133	Mrpl3	1	KEGG	gMY1
mmu041419	mmu04141	Protein processing in endoplasmic reticulum	12/13	172/8949	2.21037941022209e-20	5.74698646657743e-19	3.49007275298224e-19	Calr/Hsp90b1/Hspa5/Pdia3/Ddost/Canx/Ssr2/Pdia6/Dnajb11/Dnajc3/Stt3a/Pdia4	12	KEGG	gMY19
mmu049184	mmu04918	Thyroid hormone synthesis	4/13	74/8949	2.91148463469915e-06	3.7849300251089e-05	2.29854050107828e-05	Hsp90b1/Hspa5/Canx/Pdia4	4	KEGG	gMY19
mmu046128	mmu04612	Antigen processing and presentation	4/13	90/8949	6.38237527363767e-06	5.53139190381931e-05	3.35914488086193e-05	Calr/Hspa5/Pdia3/Canx	4	KEGG	gMY19
mmu030605	mmu03060	Protein export	2/13	29/8949	0.000773637509789103	0.00502864381362917	0.0030538322754833	Hspa5/Spcs2	2	KEGG	gMY19
mmu005134	mmu00513	Various types of N-glycan biosynthesis	2/13	40/8949	0.00147296115077935	0.00765939798405261	0.00465145626561899	Ddost/Stt3a	2	KEGG	gMY19
mmu005104	mmu00510	N-Glycan biosynthesis	2/13	50/8949	0.00229442905960308	0.00994252592494666	0.00603797120948178	Ddost/Stt3a	2	KEGG	gMY19
mmu0414512	mmu04145	Phagosome	2/13	182/8949	0.0276927722228811	0.102858868256416	0.0624648997508597	Calr/Canx	2	KEGG	gMY19
mmu0541712	mmu05417	Lipid and atherosclerosis	2/13	216/8949	0.0379713281978349	0.111936292960228	0.0679775058462923	Hsp90b1/Hspa5	2	KEGG	gMY19
mmu0516910	mmu05169	Epstein-Barr virus infection	2/13	231/8949	0.0429130721321651	0.111936292960228	0.0679775058462923	Calr/Pdia3	2	KEGG	gMY19
mmu0517012	mmu05170	Human immunodeficiency virus 1 infection	2/13	240/8949	0.045990885701587	0.111936292960228	0.0679775058462923	Calr/Pdia3	2	KEGG	gMY19
mmu0516612	mmu05166	Human T-cell leukemia virus 1 infection	2/13	250/8949	0.0495064395868304	0.111936292960228	0.0679775058462923	Calr/Canx	2	KEGG	gMY19
mmu0516311	mmu05163	Human cytomegalovirus infection	2/13	256/8949	0.0516629044431822	0.111936292960228	0.0679775058462923	Calr/Pdia3	2	KEGG	gMY19
mmu046577	mmu04657	IL-17 signaling pathway	1/13	93/8949	0.127067809711539	0.229261614667073	0.139227701214822	Hsp90b1	1	KEGG	gMY19
mmu052157	mmu05215	Prostate cancer	1/13	99/8949	0.134730232224705	0.229261614667073	0.139227701214822	Hsp90b1	1	KEGG	gMY19
mmu051428	mmu05142	Chagas disease	1/13	103/8949	0.139803970093633	0.229261614667073	0.139227701214822	Calr	1	KEGG	gMY19
mmu0516811	mmu05168	Herpes simplex virus 1 infection	2/13	459/8949	0.141084070564352	0.229261614667073	0.139227701214822	Calr/Pdia3	2	KEGG	gMY19
mmu049158	mmu04915	Estrogen signaling pathway	1/13	134/8949	0.178204204663183	0.272547607131927	0.165514741173235	Hsp90b1	1	KEGG	gMY19
mmu054189	mmu05418	Fluid shear stress and atherosclerosis	1/13	148/8949	0.19502210847516	0.281698601130786	0.17107202497821	Hsp90b1	1	KEGG	gMY19
mmu0516410	mmu05164	Influenza A	1/13	173/8949	0.224266236602384	0.306890639561157	0.186370833741593	Dnajc3	1	KEGG	gMY19
mmu052079	mmu05207	Chemical carcinogenesis - receptor activation	1/13	225/8949	0.281978885949923	0.366572551734901	0.222614909960466	Hsp90b1	1	KEGG	gMY19
mmu0513213	mmu05132	Salmonella infection	1/13	253/8949	0.311387241685164	0.369290891363811	0.22426572350029	Hsp90b1	1	KEGG	gMY19
mmu0501211	mmu05012	Parkinson disease	1/13	264/8949	0.322633181491313	0.369290891363811	0.22426572350029	Hspa5	1	KEGG	gMY19
mmu0502011	mmu05020	Prion disease	1/13	268/8949	0.326680403898756	0.369290891363811	0.22426572350029	Hspa5	1	KEGG	gMY19
mmu0415111	mmu04151	PI3K-Akt signaling pathway	1/13	359/8949	0.412937723317524	0.438637247103458	0.2663788950021	Hsp90b1	1	KEGG	gMY19
mmu0501412	mmu05014	Amyotrophic lateral sclerosis	1/13	369/8949	0.421766583753325	0.438637247103458	0.2663788950021	Hspa5	1	KEGG	gMY19
mmu0502214	mmu05022	Pathways of neurodegeneration - multiple diseases	1/13	471/8949	0.505079713064622	0.505079713064622	0.306728570687018	Hspa5	1	KEGG	gMY19
mmu051607	mmu05160	Hepatitis C	11/47	165/8949	5.88388604690339e-10	2.28449917212671e-08	1.82759933770137e-08	Stat1/Eif2ak2/Stat2/Ddx58/Irf7/Oas1a/Ifit1/Rsad2/Oas2/Oas3/Ifit1bl1	11	KEGG	gMY12
mmu0462112	mmu04621	NOD-like receptor signaling pathway	12/47	213/8949	6.0919977923379e-10	2.28449917212671e-08	1.82759933770137e-08	Stat1/Gbp3/Stat2/Ifi204/Irf7/Gbp2/Oas1a/Gbp7/Casp4/Gbp5/Oas2/Oas3	12	KEGG	gMY12
mmu0516411	mmu05164	Influenza A	11/47	173/8949	9.76846325442874e-10	2.44211581360718e-08	1.95369265088575e-08	Stat1/Eif2ak2/Pml/Stat2/Ddx58/Irf7/Ifih1/Oas1a/Rsad2/Oas2/Oas3	11	KEGG	gMY12
mmu0516210	mmu05162	Measles	9/47	146/8949	5.14165139521299e-08	9.64059636602435e-07	7.71247709281948e-07	Stat1/Eif2ak2/Stat2/Ddx58/Irf7/Ifih1/Oas1a/Oas2/Oas3	9	KEGG	gMY12
mmu0516911	mmu05169	Epstein-Barr virus infection	10/47	231/8949	2.42276834620205e-07	3.63415251930308e-06	2.90732201544246e-06	Stat1/Eif2ak2/Stat2/Isg15/Ddx58/Irf7/Oas1a/Oas2/Cd40/Oas3	10	KEGG	gMY12
mmu0516812	mmu05168	Herpes simplex virus 1 infection	13/47	459/8949	4.06672254361248e-07	5.0834031795156e-06	4.06672254361248e-06	Bst2/Sp100/Stat1/Eif2ak2/Pml/Stat2/Ddx58/Irf7/Ifih1/Oas1a/Daxx/Oas2/Oas3	13	KEGG	gMY12
mmu051719	mmu05171	Coronavirus disease - COVID-19	9/47	247/8949	4.37889533135027e-06	4.69167356930386e-05	3.75333885544309e-05	Stat1/Eif2ak2/Stat2/Isg15/Ddx58/Ifih1/Oas1a/Oas2/Oas3	9	KEGG	gMY12
mmu046224	mmu04622	RIG-I-like receptor signaling pathway	5/47	70/8949	3.01217155555903e-05	0.000282391083333659	0.000225912866666928	Dhx58/Isg15/Ddx58/Irf7/Ifih1	5	KEGG	gMY12
mmu051458	mmu05145	Toxoplasmosis	5/47	110/8949	0.000260466149716877	0.00217055124764064	0.00173644099811251	Stat1/Igtp/Irgm1/Socs1/Cd40	5	KEGG	gMY12
mmu051619	mmu05161	Hepatitis B	5/47	163/8949	0.0015592413894472	0.011694310420854	0.00935544833668319	Stat1/Stat2/Ddx58/Irf7/Ifih1	5	KEGG	gMY12
mmu0421710	mmu04217	Necroptosis	5/47	176/8949	0.00218527136106889	0.0148995774618333	0.0119196619694667	Stat1/Eif2ak2/Stat2/Zbp1/Mlkl	5	KEGG	gMY12
mmu002406	mmu00240	Pyrimidine metabolism	3/47	56/8949	0.00309727266131286	0.0193579541332054	0.0154863633065643	Dck/Nt5c3/Cmpk2	3	KEGG	gMY12
mmu046237	mmu04623	Cytosolic DNA-sensing pathway	3/47	63/8949	0.00432480582071413	0.0249508028118123	0.0199606422494498	Ddx58/Irf7/Zbp1	3	KEGG	gMY12
mmu0516512	mmu05165	Human papillomavirus infection	6/47	362/8949	0.0111151044089615	0.0595452021908654	0.0476361617526923	Stat1/Eif2ak2/Stat2/Isg15/Oasl2/Oasl1	6	KEGG	gMY12
mmu046207	mmu04620	Toll-like receptor signaling pathway	3/47	100/8949	0.0153874660131825	0.0769373300659125	0.06154986405273	Stat1/Irf7/Cd40	3	KEGG	gMY12
mmu0438010	mmu04380	Osteoclast differentiation	3/47	128/8949	0.0293506095800297	0.12989743316409	0.103917946531272	Stat1/Stat2/Socs1	3	KEGG	gMY12
mmu0516711	mmu05167	Kaposi sarcoma-associated herpesvirus infection	4/47	224/8949	0.0294434181838603	0.12989743316409	0.103917946531272	Stat1/Eif2ak2/Stat2/Irf7	4	KEGG	gMY12
mmu002307	mmu00230	Purine metabolism	3/47	134/8949	0.0329876036075272	0.137448348364697	0.109958678691757	Pnp/Dck/Pde7b	3	KEGG	gMY12
mmu049174	mmu04917	Prolactin signaling pathway	2/47	74/8949	0.0574316399857149	0.216704193790692	0.173363355032554	Stat1/Socs1	2	KEGG	gMY12
mmu046308	mmu04630	JAK-STAT signaling pathway	3/47	168/8949	0.0577877850108512	0.216704193790692	0.173363355032554	Stat1/Stat2/Socs1	3	KEGG	gMY12
mmu006702	mmu00670	One carbon pool by folate	1/47	19/8949	0.0952998122129214	0.340356472189005	0.272285177751204	Mthfr	1	KEGG	gMY12
mmu040647	mmu04064	NF-kappa B signaling pathway	2/47	105/8949	0.104954614410453	0.343725196739386	0.274980157391509	Ddx58/Cd40	2	KEGG	gMY12
mmu046259	mmu04625	C-type lectin receptor signaling pathway	2/47	112/8949	0.116815050557984	0.343725196739386	0.274980157391509	Stat1/Stat2	2	KEGG	gMY12
mmu0520312	mmu05203	Viral carcinogenesis	3/47	229/8949	0.118353950089413	0.343725196739386	0.274980157391509	Sp100/Eif2ak2/Irf7	3	KEGG	gMY12
mmu046686	mmu04668	TNF signaling pathway	2/47	113/8949	0.118536878165257	0.343725196739386	0.274980157391509	Mlkl/Ifi47	2	KEGG	gMY12
mmu053102	mmu05310	Asthma	1/47	25/8949	0.123503798299058	0.343725196739386	0.274980157391509	Cd40	1	KEGG	gMY12
mmu049356	mmu04935	Growth hormone synthesis, secretion and action	2/47	116/8949	0.123741070826179	0.343725196739386	0.274980157391509	Stat1/Socs1	2	KEGG	gMY12
mmu015234	mmu01523	Antifolate resistance	1/47	29/8949	0.141826449609219	0.37989227573898	0.303913820591184	Mthfr	1	KEGG	gMY12
mmu053403	mmu05340	Primary immunodeficiency	1/47	36/8949	0.172993169362904	0.447396127662684	0.357916902130147	Cd40	1	KEGG	gMY12
mmu041208	mmu04120	Ubiquitin mediated proteolysis	2/47	147/8949	0.180275950483666	0.450689876209165	0.360551900967332	Pml/Socs1	2	KEGG	gMY12
mmu007604	mmu00760	Nicotinate and nicotinamide metabolism	1/47	41/8949	0.194574055786517	0.470743683354477	0.376594946683582	Pnp	1	KEGG	gMY12
mmu046725	mmu04672	Intestinal immune network for IgA production	1/47	43/8949	0.20305121534701	0.475901285969554	0.380721028775643	Cd40	1	KEGG	gMY12
mmu030506	mmu03050	Proteasome	1/47	47/8949	0.2197443834485	0.493817445708615	0.395053956566892	Psmb10	1	KEGG	gMY12
mmu049305	mmu04930	Type II diabetes mellitus	1/47	48/8949	0.223863908721239	0.493817445708615	0.395053956566892	Socs1	1	KEGG	gMY12
mmu051445	mmu05144	Malaria	1/47	57/8949	0.259994413166528	0.544541089268286	0.435632871414629	Cd40	1	KEGG	gMY12
mmu040629	mmu04062	Chemokine signaling pathway	2/47	192/8949	0.267329897135644	0.544541089268286	0.435632871414629	Stat1/Stat2	2	KEGG	gMY12
mmu043307	mmu04330	Notch signaling pathway	1/47	60/8949	0.271668037012251	0.544541089268286	0.435632871414629	Dtx3l	1	KEGG	gMY12
mmu053214	mmu05321	Inflammatory bowel disease	1/47	62/8949	0.279350120290744	0.544541089268286	0.435632871414629	Stat1	1	KEGG	gMY12
mmu053304	mmu05330	Allograft rejection	1/47	63/8949	0.283161366419509	0.544541089268286	0.435632871414629	Cd40	1	KEGG	gMY12
mmu051408	mmu05140	Leishmaniasis	1/47	70/8949	0.309293221500999	0.550129910870372	0.440103928696298	Stat1	1	KEGG	gMY12
mmu052218	mmu05221	Acute myeloid leukemia	1/47	70/8949	0.309293221500999	0.550129910870372	0.440103928696298	Pml	1	KEGG	gMY12
mmu0541713	mmu05417	Lipid and atherosclerosis	2/47	216/8949	0.314248685546994	0.550129910870372	0.440103928696298	Irf7/Cd40	2	KEGG	gMY12
mmu041156	mmu04115	p53 signaling pathway	1/47	72/8949	0.316586636747511	0.550129910870372	0.440103928696298	Shisa5	1	KEGG	gMY12
mmu052027	mmu05202	Transcriptional misregulation in cancer	2/47	224/8949	0.329788535973951	0.550129910870372	0.440103928696298	Pml/Cd40	2	KEGG	gMY12
mmu052128	mmu05212	Pancreatic cancer	1/47	76/8949	0.33094805352751	0.550129910870372	0.440103928696298	Stat1	1	KEGG	gMY12
mmu053204	mmu05320	Autoimmune thyroid disease	1/47	79/8949	0.341524863140952	0.550129910870372	0.440103928696298	Cd40	1	KEGG	gMY12
mmu0517013	mmu05170	Human immunodeficiency virus 1 infection	2/47	240/8949	0.360590399325952	0.550129910870372	0.440103928696298	Bst2/Trim30d	2	KEGG	gMY12
mmu046586	mmu04658	Th1 and Th2 cell differentiation	1/47	88/8949	0.372282957036158	0.550129910870372	0.440103928696298	Stat1	1	KEGG	gMY12
mmu052357	mmu05235	PD-L1 expression and PD-1 checkpoint pathway in cancer	1/47	88/8949	0.372282957036158	0.550129910870372	0.440103928696298	Stat1	1	KEGG	gMY12
mmu054166	mmu05416	Viral myocarditis	1/47	88/8949	0.372282957036158	0.550129910870372	0.440103928696298	Cd40	1	KEGG	gMY12
mmu050325	mmu05032	Morphine addiction	1/47	91/8949	0.382219686325889	0.550129910870372	0.440103928696298	Pde7b	1	KEGG	gMY12
mmu0513214	mmu05132	Salmonella infection	2/47	253/8949	0.385262250909794	0.550129910870372	0.440103928696298	Casp4/Mlkl	2	KEGG	gMY12
mmu046578	mmu04657	IL-17 signaling pathway	1/47	93/8949	0.388758470348396	0.550129910870372	0.440103928696298	Usp25	1	KEGG	gMY12
mmu049338	mmu04933	AGE-RAGE signaling pathway in diabetic complications	1/47	101/8949	0.414242928192372	0.575337400267183	0.460269920213746	Stat1	1	KEGG	gMY12
mmu046597	mmu04659	Th17 cell differentiation	1/47	105/8949	0.426592201091034	0.581716637851409	0.465373310281128	Stat1	1	KEGG	gMY12
mmu040608	mmu04060	Cytokine-cytokine receptor interaction	2/47	292/8949	0.456720457546748	0.611679184214395	0.489343347371516	Tnfsf8/Cd40	2	KEGG	gMY12
mmu049197	mmu04919	Thyroid hormone signaling pathway	1/47	120/8949	0.470673193528786	0.619306833590508	0.495445466872406	Stat1	1	KEGG	gMY12
mmu0421012	mmu04210	Apoptosis	1/47	136/8949	0.514037323016152	0.663269195733638	0.53061535658691	Daxx	1	KEGG	gMY12
mmu049109	mmu04910	Insulin signaling pathway	1/47	139/8949	0.521771767310462	0.663269195733638	0.53061535658691	Socs1	1	KEGG	gMY12
mmu053227	mmu05322	Systemic lupus erythematosus	1/47	148/8949	0.54425929825903	0.680324122823788	0.54425929825903	Cd40	1	KEGG	gMY12
mmu0124011	mmu01240	Biosynthesis of cofactors	1/47	152/8949	0.553918397945059	0.681047210588187	0.54483776847055	Cmpk2	1	KEGG	gMY12
mmu0414110	mmu04141	Protein processing in endoplasmic reticulum	1/47	172/8949	0.599287330425038	0.718532904321775	0.57482632345742	Eif2ak2	1	KEGG	gMY12
mmu045149	mmu04514	Cell adhesion molecules	1/47	174/8949	0.603567639630291	0.718532904321775	0.57482632345742	Cd40	1	KEGG	gMY12
mmu0515213	mmu05152	Tuberculosis	1/47	180/8949	0.616141843240506	0.722041222547468	0.577632978037974	Stat1	1	KEGG	gMY12
mmu046139	mmu04613	Neutrophil extracellular trap formation	1/47	207/8949	0.668060267226496	0.770838769876726	0.616671015901381	Casp4	1	KEGG	gMY12
mmu040149	mmu04014	Ras signaling pathway	1/47	232/8949	0.709966520536607	0.806780136973417	0.645424109578734	Rasa4	1	KEGG	gMY12
mmu0516613	mmu05166	Human T-cell leukemia virus 1 infection	1/47	250/8949	0.736886166947479	0.824872574941208	0.659898059952967	Cd40	1	KEGG	gMY12
mmu0501212	mmu05012	Parkinson disease	1/47	264/8949	0.756118141905836	0.833133470464956	0.666506776371965	Daxx	1	KEGG	gMY12
mmu0414412	mmu04144	Endocytosis	1/47	272/8949	0.76648279282776	0.833133470464956	0.666506776371965	Pml	1	KEGG	gMY12
mmu040108	mmu04010	MAPK signaling pathway	1/47	294/8949	0.79281315452098	0.847950416057705	0.678360332846164	Daxx	1	KEGG	gMY12
mmu052069	mmu05206	MicroRNAs in cancer	1/47	303/8949	0.802726393867961	0.847950416057705	0.678360332846164	Socs1	1	KEGG	gMY12
mmu0501413	mmu05014	Amyotrophic lateral sclerosis	1/47	369/8949	0.862520973195762	0.884497682451748	0.707598145961399	Daxx	1	KEGG	gMY12
mmu040806	mmu04080	Neuroactive ligand-receptor interaction	1/47	376/8949	0.867708544136644	0.884497682451748	0.707598145961399	Ltb4r1	1	KEGG	gMY12
mmu0501013	mmu05010	Alzheimer disease	1/47	383/8949	0.872704380019058	0.884497682451748	0.707598145961399	Eif2ak2	1	KEGG	gMY12
mmu0502215	mmu05022	Pathways of neurodegeneration - multiple diseases	1/47	471/8949	0.921753740785759	0.921753740785759	0.737402992628607	Daxx	1	KEGG	gMY12
mmu0517014	mmu05170	Human immunodeficiency virus 1 infection	7/50	240/8949	0.000341364791179457	0.0580320145005077	0.0528217097930318	Samhd1/Tapbp/H2-T23/Pxn/Itpr1/Myd88/H2-T22	7	KEGG	gMY11
mmu0516912	mmu05169	Epstein-Barr virus infection	6/50	231/8949	0.0017038218566836	0.143895876346117	0.130976432339809	Tapbp/H2-T23/Ifnar1/Ccnd3/Myd88/H2-T22	6	KEGG	gMY11
mmu0516614	mmu05166	Human T-cell leukemia virus 1 infection	6/50	250/8949	0.00253933899434324	0.143895876346117	0.130976432339809	H2-T23/Pttg1/Ccnd3/H2-T22/Smad4/Stat5b	6	KEGG	gMY11
mmu042189	mmu04218	Cellular senescence	5/50	184/8949	0.00348607289842866	0.148158098183218	0.134855977912898	H2-T23/Hipk3/Ccnd3/Itpr1/H2-T22	5	KEGG	gMY11
mmu046225	mmu04622	RIG-I-like receptor signaling pathway	3/50	70/8949	0.00690786526547138	0.186054089842861	0.169349543076784	Trim25/Tbkbp1/Otud5	3	KEGG	gMY11
mmu0516712	mmu05167	Kaposi sarcoma-associated herpesvirus infection	5/50	224/8949	0.00796814881094047	0.186054089842861	0.169349543076784	H2-T23/Hck/Ifnar1/Itpr1/H2-T22	5	KEGG	gMY11
mmu0520313	mmu05203	Viral carcinogenesis	5/50	229/8949	0.00872337773728363	0.186054089842861	0.169349543076784	H2-T23/Pxn/Ccnd3/H2-T22/Stat5b	5	KEGG	gMY11
mmu0516211	mmu05162	Measles	4/50	146/8949	0.00875548658084054	0.186054089842861	0.169349543076784	Ifnar1/Ccnd3/Myd88/Stat5b	4	KEGG	gMY11
mmu0516110	mmu05161	Hepatitis B	4/50	163/8949	0.0127500680791994	0.211962362581604	0.192931686064989	Ifnar1/Myd88/Smad4/Stat5b	4	KEGG	gMY11
mmu0516312	mmu05163	Human cytomegalovirus infection	5/50	256/8949	0.013676369830177	0.211962362581604	0.192931686064989	Tapbp/H2-T23/Pxn/Itpr1/H2-T22	5	KEGG	gMY11
mmu046129	mmu04612	Antigen processing and presentation	3/50	90/8949	0.0137152116964567	0.211962362581604	0.192931686064989	Tapbp/H2-T23/H2-T22	3	KEGG	gMY11
mmu0516412	mmu05164	Influenza A	4/50	173/8949	0.0155692038413011	0.220563721085099	0.200760786374672	Ifnar1/Ccnd3/Myd88/Trim25	4	KEGG	gMY11
mmu0406210	mmu04062	Chemokine signaling pathway	4/50	192/8949	0.021947408296442	0.287004570030395	0.261236357860483	Grk6/Pxn/Hck/Stat5b	4	KEGG	gMY11
mmu045109	mmu04510	Focal adhesion	4/50	201/8949	0.0254552780812937	0.309099805272852	0.281347810372193	Zyx/Pxn/Ccnd3/Pip5k1c	4	KEGG	gMY11
mmu046508	mmu04650	Natural killer cell mediated cytotoxicity	3/50	121/8949	0.0298186984081807	0.323976266497179	0.294888614087215	H2-T23/Hcst/Ifnar1	3	KEGG	gMY11
mmu0462113	mmu04621	NOD-like receptor signaling pathway	4/50	213/8949	0.0306346559240292	0.323976266497179	0.294888614087215	Txn2/Ifnar1/Itpr1/Myd88	4	KEGG	gMY11
mmu041107	mmu04110	Cell cycle	3/50	125/8949	0.0323976266497179	0.323976266497179	0.294888614087215	Pttg1/Ccnd3/Smad4	3	KEGG	gMY11
mmu0513511	mmu05135	Yersinia infection	3/50	134/8949	0.038615034170508	0.35665166605851	0.324630309043969	Pxn/Pip5k1c/Myd88	3	KEGG	gMY11
mmu0421013	mmu04210	Apoptosis	3/50	136/8949	0.040074041064252	0.35665166605851	0.324630309043969	Map3k5/Itpr1/Casp2	3	KEGG	gMY11
mmu049368	mmu04936	Alcoholic liver disease	3/50	141/8949	0.0438433030478906	0.35665166605851	0.324630309043969	Map3k5/Myd88/Aldh1b1	3	KEGG	gMY11
mmu053305	mmu05330	Allograft rejection	2/50	63/8949	0.0481409527612488	0.35665166605851	0.324630309043969	H2-T23/H2-T22	2	KEGG	gMY11
mmu053324	mmu05332	Graft-versus-host disease	2/50	63/8949	0.0481409527612488	0.35665166605851	0.324630309043969	H2-T23/H2-T22	2	KEGG	gMY11
mmu003105	mmu00310	Lysine degradation	2/50	64/8949	0.0495202645933961	0.35665166605851	0.324630309043969	Setd1b/Aldh1b1	2	KEGG	gMY11
mmu0516513	mmu05165	Human papillomavirus infection	5/50	362/8949	0.0504451819637179	0.35665166605851	0.324630309043969	H2-T23/Pxn/Ifnar1/Ccnd3/H2-T22	5	KEGG	gMY11
mmu000109	mmu00010	Glycolysis / Gluconeogenesis	2/50	67/8949	0.0537433623153284	0.35665166605851	0.324630309043969	Pfkp/Aldh1b1	2	KEGG	gMY11
mmu041378	mmu04137	Mitophagy - animal	2/50	68/8949	0.0551788015513218	0.35665166605851	0.324630309043969	Tax1bp1/Cited2	2	KEGG	gMY11
mmu049405	mmu04940	Type I diabetes mellitus	2/50	70/8949	0.0580901419641296	0.35665166605851	0.324630309043969	H2-T23/H2-T22	2	KEGG	gMY11
mmu0501213	mmu05012	Parkinson disease	4/50	264/8949	0.0592201218136532	0.35665166605851	0.324630309043969	Ndufa6/Txn2/Map3k5/Itpr1	4	KEGG	gMY11
mmu041157	mmu04115	p53 signaling pathway	2/50	72/8949	0.061054177693898	0.35665166605851	0.324630309043969	Ccnd3/Sesn2	2	KEGG	gMY11
mmu0414413	mmu04144	Endocytosis	4/50	272/8949	0.0646719206613174	0.35665166605851	0.324630309043969	H2-T23/Grk6/Pip5k1c/H2-T22	4	KEGG	gMY11
mmu046309	mmu04630	JAK-STAT signaling pathway	3/50	168/8949	0.0671092314985261	0.35665166605851	0.324630309043969	Ifnar1/Ccnd3/Stat5b	3	KEGG	gMY11
mmu052208	mmu05220	Chronic myeloid leukemia	2/50	76/8949	0.0671344312580725	0.35665166605851	0.324630309043969	Smad4/Stat5b	2	KEGG	gMY11
mmu053205	mmu05320	Autoimmune thyroid disease	2/50	79/8949	0.0718221052336238	0.369992663324729	0.336773507794025	H2-T23/H2-T22	2	KEGG	gMY11
mmu030189	mmu03018	RNA degradation	2/50	84/8949	0.0798637371995584	0.393448006319256	0.358122953120314	Xrn2/Pfkp	2	KEGG	gMY11
mmu0414513	mmu04145	Phagosome	3/50	182/8949	0.0810040013010233	0.393448006319256	0.358122953120314	Stx7/H2-T23/H2-T22	3	KEGG	gMY11
mmu054167	mmu05416	Viral myocarditis	2/50	88/8949	0.0864908454581818	0.408428992441414	0.371758897144816	H2-T23/H2-T22	2	KEGG	gMY11
mmu046666	mmu04666	Fc gamma R-mediated phagocytosis	2/50	92/8949	0.0932789207873481	0.428578825239167	0.390099611827601	Hck/Pip5k1c	2	KEGG	gMY11
mmu040707	mmu04070	Phosphatidylinositol signaling system	2/50	96/8949	0.100217914476403	0.439479321225073	0.400021425511367	Pip5k1c/Itpr1	2	KEGG	gMY11
mmu046208	mmu04620	Toll-like receptor signaling pathway	2/50	100/8949	0.107298128235611	0.439479321225073	0.400021425511367	Ifnar1/Myd88	2	KEGG	gMY11
mmu049339	mmu04933	AGE-RAGE signaling pathway in diabetic complications	2/50	101/8949	0.109089143339113	0.439479321225073	0.400021425511367	Smad4/Stat5b	2	KEGG	gMY11
mmu007703	mmu00770	Pantothenate and CoA biosynthesis	1/50	21/8949	0.111119612821268	0.439479321225073	0.400021425511367	Aldh1b1	1	KEGG	gMY11
mmu0516813	mmu05168	Herpes simplex virus 1 infection	5/50	459/8949	0.111720053856335	0.439479321225073	0.400021425511367	Tapbp/H2-T23/Ifnar1/Myd88/H2-T22	5	KEGG	gMY11
mmu049228	mmu04922	Glucagon signaling pathway	2/50	104/8949	0.114510204106956	0.439479321225073	0.400021425511367	Itpr1/Pfkp	2	KEGG	gMY11
mmu040648	mmu04064	NF-kappa B signaling pathway	2/50	105/8949	0.116332761500755	0.439479321225073	0.400021425511367	Myd88/Trim25	2	KEGG	gMY11
mmu046598	mmu04659	Th17 cell differentiation	2/50	105/8949	0.116332761500755	0.439479321225073	0.400021425511367	Smad4/Stat5b	2	KEGG	gMY11
mmu0541714	mmu05417	Lipid and atherosclerosis	3/50	216/8949	0.119362659119822	0.441122870660212	0.401517411684528	Map3k5/Itpr1/Myd88	3	KEGG	gMY11
mmu0520710	mmu05207	Chemical carcinogenesis - receptor activation	3/50	225/8949	0.130489886221172	0.471984694842537	0.429608360011473	Aip/Ccnd3/Stat5b	3	KEGG	gMY11
mmu003405	mmu00340	Histidine metabolism	1/50	26/8949	0.135738078745676	0.474781985338259	0.432154500586527	Aldh1b1	1	KEGG	gMY11
mmu049357	mmu04935	Growth hormone synthesis, secretion and action	2/50	116/8949	0.136848925185733	0.474781985338259	0.432154500586527	Itpr1/Stat5b	2	KEGG	gMY11
mmu030088	mmu03008	Ribosome biogenesis in eukaryotes	2/50	121/8949	0.146428777221336	0.48719331277551	0.443451498315789	Xrn2/Imp3	2	KEGG	gMY11
mmu041148	mmu04114	Oocyte meiosis	2/50	121/8949	0.146428777221336	0.48719331277551	0.443451498315789	Pttg1/Itpr1	2	KEGG	gMY11
mmu0407110	mmu04071	Sphingolipid signaling pathway	2/50	124/8949	0.152243592744909	0.48719331277551	0.443451498315789	Map3k5/Nsmaf	2	KEGG	gMY11
mmu0517110	mmu05171	Coronavirus disease - COVID-19	3/50	247/8949	0.159148802195472	0.48719331277551	0.443451498315789	Ifnar1/Rps27rt/Myd88	3	KEGG	gMY11
mmu000535	mmu00053	Ascorbate and aldarate metabolism	1/50	31/8949	0.15968797618477	0.48719331277551	0.443451498315789	Aldh1b1	1	KEGG	gMY11
mmu000523	mmu00052	Galactose metabolism	1/50	32/8949	0.164399301727578	0.48719331277551	0.443451498315789	Pfkp	1	KEGG	gMY11
mmu004107	mmu00410	beta-Alanine metabolism	1/50	32/8949	0.164399301727578	0.48719331277551	0.443451498315789	Aldh1b1	1	KEGG	gMY11
mmu040687	mmu04068	FoxO signaling pathway	2/50	131/8949	0.165986278004442	0.48719331277551	0.443451498315789	Sgk3/Smad4	2	KEGG	gMY11
mmu000304	mmu00030	Pentose phosphate pathway	1/50	33/8949	0.169084737963265	0.48719331277551	0.443451498315789	Pfkp	1	KEGG	gMY11
mmu041307	mmu04130	SNARE interactions in vesicular transport	1/50	33/8949	0.169084737963265	0.48719331277551	0.443451498315789	Stx7	1	KEGG	gMY11
mmu0414213	mmu04142	Lysosome	2/50	135/8949	0.173937684119271	0.492823438337936	0.448576132728648	Gm2a/Ncoa7	2	KEGG	gMY11
mmu043718	mmu04371	Apelin signaling pathway	2/50	137/8949	0.177937450980971	0.495891256832213	0.451368512410745	Itpr1/Smad4	2	KEGG	gMY11
mmu000515	mmu00051	Fructose and mannose metabolism	1/50	36/8949	0.182987100928983	0.501738825127855	0.456691066834642	Pfkp	1	KEGG	gMY11
mmu050177	mmu05017	Spinocerebellar ataxia	2/50	141/8949	0.185980999709376	0.501853491279269	0.456795437882679	Map3k5/Itpr1	2	KEGG	gMY11
mmu051433	mmu05143	African trypanosomiasis	1/50	39/8949	0.196661433824633	0.515620198619515	0.469326125059249	Myd88	1	KEGG	gMY11
mmu047237	mmu04723	Retrograde endocannabinoid signaling	2/50	148/8949	0.200181959464047	0.515620198619515	0.469326125059249	Ndufa6/Itpr1	2	KEGG	gMY11
mmu0541810	mmu05418	Fluid shear stress and atherosclerosis	2/50	148/8949	0.200181959464047	0.515620198619515	0.469326125059249	Txn2/Map3k5	2	KEGG	gMY11
mmu0493211	mmu04932	Non-alcoholic fatty liver disease	2/50	156/8949	0.216570402107395	0.531748303076548	0.484006195369985	Ndufa6/Map3k5	2	KEGG	gMY11
mmu0415011	mmu04150	mTOR signaling pathway	2/50	157/8949	0.218628722909842	0.531748303076548	0.484006195369985	Prr5l/Sesn2	2	KEGG	gMY11
mmu043907	mmu04390	Hippo signaling pathway	2/50	157/8949	0.218628722909842	0.531748303076548	0.484006195369985	Ccnd3/Smad4	2	KEGG	gMY11
mmu006208	mmu00620	Pyruvate metabolism	1/50	44/8949	0.218955183619755	0.531748303076548	0.484006195369985	Aldh1b1	1	KEGG	gMY11
mmu040109	mmu04010	MAPK signaling pathway	3/50	294/8949	0.225827237142449	0.540569184311872	0.492035108940218	Taok3/Map3k5/Myd88	3	KEGG	gMY11
mmu049346	mmu04934	Cushing syndrome	2/50	162/8949	0.228946948649734	0.540569184311872	0.492035108940218	Aip/Itpr1	2	KEGG	gMY11
mmu0501610	mmu05016	Huntington disease	3/50	302/8949	0.23772201288337	0.553247915116163	0.503575501684681	Ndufa6/Map3k5/Itpr1	3	KEGG	gMY11
mmu043105	mmu04310	Wnt signaling pathway	2/50	169/8949	0.243452383394101	0.553247915116163	0.503575501684681	Ccnd3/Smad4	2	KEGG	gMY11
mmu0414111	mmu04141	Protein processing in endoplasmic reticulum	2/50	172/8949	0.249684612877238	0.553247915116163	0.503575501684681	Uggt1/Map3k5	2	KEGG	gMY11
mmu000718	mmu00071	Fatty acid degradation	1/50	52/8949	0.253370108073876	0.553247915116163	0.503575501684681	Aldh1b1	1	KEGG	gMY11
mmu003805	mmu00380	Tryptophan metabolism	1/50	52/8949	0.253370108073876	0.553247915116163	0.503575501684681	Aldh1b1	1	KEGG	gMY11
mmu0451410	mmu04514	Cell adhesion molecules	2/50	174/8949	0.253843161053298	0.553247915116163	0.503575501684681	H2-T23/H2-T22	2	KEGG	gMY11
mmu0421711	mmu04217	Necroptosis	2/50	176/8949	0.258004027824379	0.555198540887904	0.5053509938732	Ifnar1/Stat5b	2	KEGG	gMY11
mmu003307	mmu00330	Arginine and proline metabolism	1/50	54/8949	0.261738924959224	0.555205101437006	0.505356965394674	Aldh1b1	1	KEGG	gMY11
mmu002807	mmu00280	Valine, leucine and isoleucine degradation	1/50	57/8949	0.274120055943678	0.555205101437006	0.505356965394674	Aldh1b1	1	KEGG	gMY11
mmu051446	mmu05144	Malaria	1/50	57/8949	0.274120055943678	0.555205101437006	0.505356965394674	Myd88	1	KEGG	gMY11
mmu043402	mmu04340	Hedgehog signaling pathway	1/50	58/8949	0.278201702052856	0.555205101437006	0.505356965394674	Spop	1	KEGG	gMY11
mmu043705	mmu04370	VEGF signaling pathway	1/50	58/8949	0.278201702052856	0.555205101437006	0.505356965394674	Pxn	1	KEGG	gMY11
mmu047306	mmu04730	Long-term depression	1/50	60/8949	0.286297631532548	0.555205101437006	0.505356965394674	Itpr1	1	KEGG	gMY11
mmu0513411	mmu05134	Legionellosis	1/50	61/8949	0.290312157173607	0.555205101437006	0.505356965394674	Myd88	1	KEGG	gMY11
mmu005616	mmu00561	Glycerolipid metabolism	1/50	62/8949	0.294304550528841	0.555205101437006	0.505356965394674	Aldh1b1	1	KEGG	gMY11
mmu049294	mmu04929	GnRH secretion	1/50	63/8949	0.298274931137996	0.555205101437006	0.505356965394674	Itpr1	1	KEGG	gMY11
mmu047205	mmu04720	Long-term potentiation	1/50	67/8949	0.313938694847845	0.555205101437006	0.505356965394674	Itpr1	1	KEGG	gMY11
mmu052059	mmu05205	Proteoglycans in cancer	2/50	205/8949	0.318276791459789	0.555205101437006	0.505356965394674	Pxn/Itpr1	2	KEGG	gMY11
mmu052306	mmu05230	Central carbon metabolism in cancer	1/50	69/8949	0.321641562095821	0.555205101437006	0.505356965394674	Pfkp	1	KEGG	gMY11
mmu0415112	mmu04151	PI3K-Akt signaling pathway	3/50	359/8949	0.324863946506411	0.555205101437006	0.505356965394674	Ifnar1/Ccnd3/Sgk3	3	KEGG	gMY11
mmu051409	mmu05140	Leishmaniasis	1/50	70/8949	0.325461147894831	0.555205101437006	0.505356965394674	Myd88	1	KEGG	gMY11
mmu052219	mmu05221	Acute myeloid leukemia	1/50	70/8949	0.325461147894831	0.555205101437006	0.505356965394674	Stat5b	1	KEGG	gMY11
mmu045207	mmu04520	Adherens junction	1/50	71/8949	0.329259654776829	0.555205101437006	0.505356965394674	Smad4	1	KEGG	gMY11
mmu004806	mmu00480	Glutathione metabolism	1/50	72/8949	0.333037196707574	0.555205101437006	0.505356965394674	Ggct	1	KEGG	gMY11
mmu005626	mmu00562	Inositol phosphate metabolism	1/50	72/8949	0.333037196707574	0.555205101437006	0.505356965394674	Pip5k1c	1	KEGG	gMY11
mmu049274	mmu04927	Cortisol synthesis and secretion	1/50	72/8949	0.333037196707574	0.555205101437006	0.505356965394674	Itpr1	1	KEGG	gMY11
mmu052237	mmu05223	Non-small cell lung cancer	1/50	72/8949	0.333037196707574	0.555205101437006	0.505356965394674	Stat5b	1	KEGG	gMY11
mmu049175	mmu04917	Prolactin signaling pathway	1/50	74/8949	0.34052983856447	0.555205101437006	0.505356965394674	Stat5b	1	KEGG	gMY11
mmu049185	mmu04918	Thyroid hormone synthesis	1/50	74/8949	0.34052983856447	0.555205101437006	0.505356965394674	Itpr1	1	KEGG	gMY11
mmu049716	mmu04971	Gastric acid secretion	1/50	75/8949	0.344245163417628	0.555205101437006	0.505356965394674	Itpr1	1	KEGG	gMY11
mmu049247	mmu04924	Renin secretion	1/50	76/8949	0.347939973179755	0.555205101437006	0.505356965394674	Itpr1	1	KEGG	gMY11
mmu051006	mmu05100	Bacterial invasion of epithelial cells	1/50	76/8949	0.347939973179755	0.555205101437006	0.505356965394674	Pxn	1	KEGG	gMY11
mmu052129	mmu05212	Pancreatic cancer	1/50	76/8949	0.347939973179755	0.555205101437006	0.505356965394674	Smad4	1	KEGG	gMY11
mmu048108	mmu04810	Regulation of actin cytoskeleton	2/50	220/8949	0.349120335851073	0.555205101437006	0.505356965394674	Pxn/Pip5k1c	2	KEGG	gMY11
mmu051339	mmu05133	Pertussis	1/50	77/8949	0.35161437883072	0.555205101437006	0.505356965394674	Myd88	1	KEGG	gMY11
mmu0520811	mmu05208	Chemical carcinogenesis - reactive oxygen species	2/50	222/8949	0.353202751484095	0.555205101437006	0.505356965394674	Ndufa6/Map3k5	2	KEGG	gMY11
mmu012309	mmu01230	Biosynthesis of amino acids	1/50	79/8949	0.358902418782068	0.555205101437006	0.505356965394674	Pfkp	1	KEGG	gMY11
mmu0501014	mmu05010	Alzheimer disease	3/50	383/8949	0.361999359595174	0.555205101437006	0.505356965394674	Ndufa6/Map3k5/Itpr1	3	KEGG	gMY11
mmu015248	mmu01524	Platinum drug resistance	1/50	80/8949	0.362516272114751	0.555205101437006	0.505356965394674	Map3k5	1	KEGG	gMY11
mmu047149	mmu04714	Thermogenesis	2/50	231/8949	0.371468034684295	0.55816761063292	0.508053490792812	Ndufa6/Map3k5	2	KEGG	gMY11
mmu040128	mmu04012	ErbB signaling pathway	1/50	84/8949	0.376773102885011	0.55816761063292	0.508053490792812	Stat5b	1	KEGG	gMY11
mmu045405	mmu04540	Gap junction	1/50	86/8949	0.383783867743681	0.55816761063292	0.508053490792812	Itpr1	1	KEGG	gMY11
mmu049708	mmu04970	Salivary secretion	1/50	86/8949	0.383783867743681	0.55816761063292	0.508053490792812	Itpr1	1	KEGG	gMY11
mmu045128	mmu04512	ECM-receptor interaction	1/50	88/8949	0.390717327443044	0.55816761063292	0.508053490792812	Cd47	1	KEGG	gMY11
mmu046587	mmu04658	Th1 and Th2 cell differentiation	1/50	88/8949	0.390717327443044	0.55816761063292	0.508053490792812	Stat5b	1	KEGG	gMY11
mmu052108	mmu05210	Colorectal cancer	1/50	88/8949	0.390717327443044	0.55816761063292	0.508053490792812	Smad4	1	KEGG	gMY11
mmu052358	mmu05235	PD-L1 expression and PD-1 checkpoint pathway in cancer	1/50	88/8949	0.390717327443044	0.55816761063292	0.508053490792812	Myd88	1	KEGG	gMY11
mmu042118	mmu04211	Longevity regulating pathway	1/50	90/8949	0.397574317190871	0.558575486962381	0.508424746646873	Sesn2	1	KEGG	gMY11
mmu049127	mmu04912	GnRH signaling pathway	1/50	90/8949	0.397574317190871	0.558575486962381	0.508424746646873	Itpr1	1	KEGG	gMY11
mmu050326	mmu05032	Morphine addiction	1/50	91/8949	0.400974394416343	0.558734811891626	0.508569766861108	Grk6	1	KEGG	gMY11
mmu043504	mmu04350	TGF-beta signaling pathway	1/50	95/8949	0.414387637075424	0.569298437455193	0.518184955454572	Smad4	1	KEGG	gMY11
mmu0513215	mmu05132	Salmonella infection	2/50	253/8949	0.415252977908493	0.569298437455193	0.518184955454572	Txn2/Myd88	2	KEGG	gMY11
mmu047136	mmu04713	Circadian entrainment	1/50	98/8949	0.424253973421734	0.572406154616625	0.52101365157055	Itpr1	1	KEGG	gMY11
mmu052318	mmu05231	Choline metabolism in cancer	1/50	98/8949	0.424253973421734	0.572406154616625	0.52101365157055	Pip5k1c	1	KEGG	gMY11
mmu049258	mmu04925	Aldosterone synthesis and secretion	1/50	102/8949	0.437156056248496	0.580289127535953	0.528188865311363	Itpr1	1	KEGG	gMY11
mmu046607	mmu04660	T cell receptor signaling pathway	1/50	103/8949	0.440337043836105	0.580289127535953	0.528188865311363	Grap2	1	KEGG	gMY11
mmu051429	mmu05142	Chagas disease	1/50	103/8949	0.440337043836105	0.580289127535953	0.528188865311363	Myd88	1	KEGG	gMY11
mmu0502012	mmu05020	Prion disease	2/50	268/8949	0.444271486246479	0.580970405091549	0.528808975532246	Ndufa6/Itpr1	2	KEGG	gMY11
mmu049287	mmu04928	Parathyroid hormone synthesis, secretion and action	1/50	108/8949	0.455979583419029	0.583988346777541	0.531555956509589	Itpr1	1	KEGG	gMY11
mmu051459	mmu05145	Toxoplasmosis	1/50	110/8949	0.462115910392096	0.583988346777541	0.531555956509589	Myd88	1	KEGG	gMY11
mmu0462510	mmu04625	C-type lectin receptor signaling pathway	1/50	112/8949	0.46818439110435	0.583988346777541	0.531555956509589	Itpr1	1	KEGG	gMY11
mmu047257	mmu04725	Cholinergic synapse	1/50	112/8949	0.46818439110435	0.583988346777541	0.531555956509589	Itpr1	1	KEGG	gMY11
mmu046687	mmu04668	TNF signaling pathway	1/50	113/8949	0.471193419105343	0.583988346777541	0.531555956509589	Map3k5	1	KEGG	gMY11
mmu047245	mmu04724	Glutamatergic synapse	1/50	113/8949	0.471193419105343	0.583988346777541	0.531555956509589	Itpr1	1	KEGG	gMY11
mmu0406610	mmu04066	HIF-1 signaling pathway	1/50	114/8949	0.474185760554498	0.583988346777541	0.531555956509589	Pfkp	1	KEGG	gMY11
mmu049726	mmu04972	Pancreatic secretion	1/50	114/8949	0.474185760554498	0.583988346777541	0.531555956509589	Itpr1	1	KEGG	gMY11
mmu046707	mmu04670	Leukocyte transendothelial migration	1/50	118/8949	0.485990066752637	0.583988346777541	0.531555956509589	Pxn	1	KEGG	gMY11
mmu040609	mmu04060	Cytokine-cytokine receptor interaction	2/50	292/8949	0.489062049545951	0.583988346777541	0.531555956509589	Ifnar1/Tnfrsf12a	2	KEGG	gMY11
mmu049198	mmu04919	Thyroid hormone signaling pathway	1/50	120/8949	0.491794434829535	0.583988346777541	0.531555956509589	Pfkp	1	KEGG	gMY11
mmu0502216	mmu05022	Pathways of neurodegeneration - multiple diseases	3/50	471/8949	0.494138281714208	0.583988346777541	0.531555956509589	Ndufa6/Map3k5/Itpr1	3	KEGG	gMY11
mmu0120011	mmu01200	Carbon metabolism	1/50	121/8949	0.49467248197627	0.583988346777541	0.531555956509589	Pfkp	1	KEGG	gMY11
mmu0472210	mmu04722	Neurotrophin signaling pathway	1/50	121/8949	0.49467248197627	0.583988346777541	0.531555956509589	Map3k5	1	KEGG	gMY11
mmu046118	mmu04611	Platelet activation	1/50	124/8949	0.503211122457887	0.589971660812695	0.537002068975023	Itpr1	1	KEGG	gMY11
mmu041527	mmu04152	AMPK signaling pathway	1/50	126/8949	0.508824828225484	0.590837703743477	0.537790355729356	Pfkp	1	KEGG	gMY11
mmu047506	mmu04750	Inflammatory mediator regulation of TRP channels	1/50	127/8949	0.511608321208452	0.590837703743477	0.537790355729356	Itpr1	1	KEGG	gMY11
mmu0438011	mmu04380	Osteoclast differentiation	1/50	128/8949	0.514376353847262	0.590837703743477	0.537790355729356	Ifnar1	1	KEGG	gMY11
mmu047267	mmu04726	Serotonergic synapse	1/50	131/8949	0.522588528743452	0.596241945546221	0.542709386967768	Itpr1	1	KEGG	gMY11
mmu049159	mmu04915	Estrogen signaling pathway	1/50	134/8949	0.530664562391968	0.596483812872908	0.54292953865212	Itpr1	1	KEGG	gMY11
mmu0019011	mmu00190	Oxidative phosphorylation	1/50	135/8949	0.5333267032746	0.596483812872908	0.54292953865212	Ndufa6	1	KEGG	gMY11
mmu047288	mmu04728	Dopaminergic synapse	1/50	135/8949	0.5333267032746	0.596483812872908	0.54292953865212	Itpr1	1	KEGG	gMY11
mmu045506	mmu04550	Signaling pathways regulating pluripotency of stem cells	1/50	140/8949	0.54641701729647	0.6071300192183	0.552619893653809	Smad4	1	KEGG	gMY11
mmu0414010	mmu04140	Autophagy - animal	1/50	142/8949	0.55155178075903	0.608855861876852	0.55419078449472	Itpr1	1	KEGG	gMY11
mmu042706	mmu04270	Vascular smooth muscle contraction	1/50	144/8949	0.556629566035681	0.610496943393973	0.555684524327641	Itpr1	1	KEGG	gMY11
mmu041209	mmu04120	Ubiquitin mediated proteolysis	1/50	147/8949	0.564140763199761	0.614768780409996	0.559572821797334	Trip12	1	KEGG	gMY11
mmu040728	mmu04072	Phospholipase D signaling pathway	1/50	149/8949	0.569078798906876	0.614934345061837	0.559723521511394	Pip5k1c	1	KEGG	gMY11
mmu052267	mmu05226	Gastric cancer	1/50	150/8949	0.571527214822178	0.614934345061837	0.559723521511394	Smad4	1	KEGG	gMY11
mmu0124012	mmu01240	Biosynthesis of cofactors	1/50	152/8949	0.576383216718017	0.614965385520294	0.559751775055624	Aldh1b1	1	KEGG	gMY11
mmu049218	mmu04921	Oxytocin signaling pathway	1/50	153/8949	0.578790951077924	0.614965385520294	0.559751775055624	Itpr1	1	KEGG	gMY11
mmu051608	mmu05160	Hepatitis C	1/50	165/8949	0.606658223789224	0.640570795305392	0.583058247120078	Ifnar1	1	KEGG	gMY11
mmu045308	mmu04530	Tight junction	1/50	167/8949	0.611123667292412	0.641302613825371	0.5837243605717	Map3k5	1	KEGG	gMY11
mmu0501414	mmu05014	Amyotrophic lateral sclerosis	2/50	369/8949	0.617060041497495	0.64355955248205	0.585778663869111	Ndufa6/Map3k5	2	KEGG	gMY11
mmu040229	mmu04022	cGMP-PKG signaling pathway	1/50	173/8949	0.624224009032695	0.645345694510705	0.58740444020479	Itpr1	1	KEGG	gMY11
mmu052259	mmu05225	Hepatocellular carcinoma	1/50	174/8949	0.626364938789802	0.645345694510705	0.58740444020479	Smad4	1	KEGG	gMY11
mmu030107	mmu03010	Ribosome	1/50	179/8949	0.636891564642145	0.650440092739617	0.592041446642253	Rps27rt	1	KEGG	gMY11
mmu0515214	mmu05152	Tuberculosis	1/50	180/8949	0.63896173816186	0.650440092739617	0.592041446642253	Myd88	1	KEGG	gMY11
mmu0541511	mmu05415	Diabetic cardiomyopathy	1/50	211/8949	0.697701709605949	0.706007682339353	0.64261999568969	Ndufa6	1	KEGG	gMY11
mmu040208	mmu04020	Calcium signaling pathway	1/50	240/8949	0.744115081221376	0.748518129039254	0.681313714976906	Itpr1	1	KEGG	gMY11
mmu040807	mmu04080	Neuroactive ligand-receptor interaction	1/50	376/8949	0.883775267506929	0.883775267506929	0.804427023675038	Gpr35	1	KEGG	gMY11
mmu041108	mmu04110	Cell cycle	20/111	125/8949	3.1400396120291e-17	4.39605545684074e-15	4.03247192281632e-15	Rad21/Cdc20/Ccnb2/Cdkn2c/Bub1b/Bub1/Plk1/Bub3/Dbf4/Cdkn1a/Ccnb1/Ccna2/Cdk1/Ttk/Cdkn2a/Fzr1/Cdc7/Anapc1/Cdc25c/Cdc25b	20	KEGG	gMY6
mmu049146	mmu04914	Progesterone-mediated oocyte maturation	12/111	92/8949	1.14864658435954e-09	8.04052609051677e-08	7.37552017325598e-08	Ccnb2/Kif22/Bub1/Plk1/Aurka/Ccnb1/Ccna2/Cdk1/Fzr1/Anapc1/Cdc25c/Cdc25b	12	KEGG	gMY6
mmu030136	mmu03013	Nucleocytoplasmic transport	13/111	118/8949	1.89250461256631e-09	8.8316881919761e-08	8.10124781519612e-08	Nxt2/Ndc1/Ranbp2/Rangap1/Pom121/Nup50/Xpo1/Acin1/Gle1/Nup93/Nup35/Xpo4/Nup37	13	KEGG	gMY6
mmu041149	mmu04114	Oocyte meiosis	10/111	121/8949	2.29367484456591e-06	8.02786195598069e-05	7.36390344834319e-05	Cdc20/Ccnb2/Bub1/Plk1/Aurka/Ccnb1/Cdk1/Sgo1/Anapc1/Cdc25c	10	KEGG	gMY6
mmu0501415	mmu05014	Amyotrophic lateral sclerosis	14/111	369/8949	0.000176957011571809	0.00495479632401065	0.00454500113931804	Tuba1b/Psmc3/Tubb4b/Hnrnpa2b1/Nxt2/Tuba1c/Ndc1/Ranbp2/Pom121/Nup50/Gle1/Nup93/Nup35/Nup37	14	KEGG	gMY6
mmu041158	mmu04115	p53 signaling pathway	6/111	72/8949	0.000255497374016934	0.00521343706202584	0.00478225053809889	Ccnb2/Ccng1/Cdkn1a/Ccnb1/Cdk1/Cdkn2a	6	KEGG	gMY6
mmu0516615	mmu05166	Human T-cell leukemia virus 1 infection	11/111	250/8949	0.000260671853101292	0.00521343706202584	0.00478225053809889	Cdc20/Ccnb2/Xpo1/Cdkn2c/Bub1b/Bub3/Cdkn1a/Ccna2/Nfyb/Cdkn2a/Anapc1	11	KEGG	gMY6
mmu030157	mmu03015	mRNA surveillance pathway	6/111	103/8949	0.00171477858878998	0.0300086253038246	0.0275267089253128	Nxt2/Dazap1/Acin1/Ppp2r2d/Gle1/Cstf1	6	KEGG	gMY6
mmu015249	mmu01524	Platinum drug resistance	5/111	80/8949	0.00308101720050224	0.0479269342300348	0.0439630524516109	Birc5/Cdkn1a/Cdkn2a/Polh/Top2a	5	KEGG	gMY6
mmu0520314	mmu05203	Viral carcinogenesis	8/111	229/8949	0.00749501393615928	0.0994644180157564	0.091238037578363	Cdc20/Ddb1/Cdkn1a/Ccna2/Cdk1/Cdkn2a/Scrib/Hdac3	8	KEGG	gMY6
mmu0421810	mmu04218	Cellular senescence	7/111	184/8949	0.00781506141552371	0.0994644180157564	0.091238037578363	Ccnb2/Cdkn1a/Ccnb1/Ccna2/Cdk1/Foxm1/Cdkn2a	7	KEGG	gMY6
mmu0412010	mmu04120	Ubiquitin mediated proteolysis	6/111	147/8949	0.00978796477890495	0.114192922420558	0.104748395002316	Ube2s/Cdc20/Ddb1/Ube2c/Fzr1/Anapc1	6	KEGG	gMY6
mmu045406	mmu04540	Gap junction	4/111	86/8949	0.0218821041854832	0.235653429689819	0.216163296407203	Tuba1b/Tubb4b/Tuba1c/Cdk1	4	KEGG	gMY6
mmu034604	mmu03460	Fanconi anemia pathway	3/111	51/8949	0.0251403888622995	0.242587498225992	0.222523870553166	Ube2t/Polh/Fancd2	3	KEGG	gMY6
mmu0421014	mmu04210	Apoptosis	5/111	136/8949	0.0268079479526521	0.242587498225992	0.222523870553166	Tuba1b/Tuba1c/Lmnb1/Birc5/Lmnb2	5	KEGG	gMY6
mmu052228	mmu05222	Small cell lung cancer	4/111	93/8949	0.0281851443409996	0.242587498225992	0.222523870553166	Cks2/Cks1b/Cdkn1a/Lamb2	4	KEGG	gMY6
mmu0517015	mmu05170	Human immunodeficiency virus 1 infection	7/111	240/8949	0.0294570533560134	0.242587498225992	0.222523870553166	Ccnb2/Ddb1/Ccnb1/Apobec3/Cdk1/Crkl/Cdc25c	7	KEGG	gMY6
mmu0520610	mmu05206	MicroRNAs in cancer	8/111	303/8949	0.0343664638231112	0.267294718624198	0.245187636632723	Stmn1/Ccng1/Cdkn1a/Kif23/Cdkn2a/Crkl/Cdc25c/Cdc25b	8	KEGG	gMY6
mmu052209	mmu05220	Chronic myeloid leukemia	3/111	76/8949	0.0681319886798512	0.502025179746272	0.460504300218385	Cdkn1a/Cdkn2a/Crkl	3	KEGG	gMY6
mmu040688	mmu04068	FoxO signaling pathway	4/111	131/8949	0.079630629146679	0.557414404026753	0.51131246083657	Ccnb2/Plk1/Cdkn1a/Ccnb1	4	KEGG	gMY6
mmu0301810	mmu03018	RNA degradation	3/111	84/8949	0.0861420616000826	0.574280410667217	0.526783534596996	Dhx36/Exosc9/Dis3l	3	KEGG	gMY6
mmu052196	mmu05219	Bladder cancer	2/111	41/8949	0.0915050618388544	0.582304938974528	0.534144380111973	Cdkn1a/Cdkn2a	2	KEGG	gMY6
mmu015227	mmu01522	Endocrine resistance	3/111	93/8949	0.108536369284612	0.660656160862853	0.606015425753896	Cdkn2c/Cdkn1a/Cdkn2a	3	KEGG	gMY6
mmu0516111	mmu05161	Hepatitis B	4/111	163/8949	0.1440369804132	0.840215719077002	0.770724193439054	Ddb1/Birc5/Cdkn1a/Ccna2	4	KEGG	gMY6
mmu045309	mmu04530	Tight junction	4/111	167/8949	0.153229139596336	0.858083181739482	0.787113896031706	Tuba1b/Tuba1c/Ppp2r2d/Scrib	4	KEGG	gMY6
mmu007302	mmu00730	Thiamine metabolism	1/111	15/8949	0.170859232406638	0.892802202320145	0.818961418669607	Acp1	1	KEGG	gMY6
mmu0501611	mmu05016	Huntington disease	6/111	302/8949	0.172183281876028	0.892802202320145	0.818961418669607	Tuba1b/Psmc3/Tubb4b/Tuba1c/Nrf1/Polr2b	6	KEGG	gMY6
mmu003106	mmu00310	Lysine degradation	2/111	64/8949	0.18823806654567	0.927135322489606	0.850454957471668	Suv39h1/Kmt2b	2	KEGG	gMY6
mmu052118	mmu05211	Renal cell carcinoma	2/111	68/8949	0.2063040393013	0.927135322489606	0.850454957471668	Cdkn1a/Crkl	2	KEGG	gMY6
mmu052187	mmu05218	Melanoma	2/111	72/8949	0.224549622555836	0.927135322489606	0.850454957471668	Cdkn1a/Cdkn2a	2	KEGG	gMY6
mmu052238	mmu05223	Non-small cell lung cancer	2/111	72/8949	0.224549622555836	0.927135322489606	0.850454957471668	Cdkn1a/Cdkn2a	2	KEGG	gMY6
mmu030407	mmu03040	Spliceosome	3/111	134/8949	0.231540509298184	0.927135322489606	0.850454957471668	Puf60/Acin1/Pqbp1	3	KEGG	gMY6
mmu052147	mmu05214	Glioma	2/111	74/8949	0.23372090349859	0.927135322489606	0.850454957471668	Cdkn1a/Cdkn2a	2	KEGG	gMY6
mmu0521210	mmu05212	Pancreatic cancer	2/111	76/8949	0.242915125143836	0.927135322489606	0.850454957471668	Cdkn1a/Cdkn2a	2	KEGG	gMY6
mmu005151	mmu00515	Mannose type O-glycan biosynthesis	1/111	23/8949	0.249805657872981	0.927135322489606	0.850454957471668	Pomt1	1	KEGG	gMY6
mmu009003	mmu00900	Terpenoid backbone biosynthesis	1/111	23/8949	0.249805657872981	0.927135322489606	0.850454957471668	Mvk	1	KEGG	gMY6
mmu005633	mmu00563	Glycosylphosphatidylinositol (GPI)-anchor biosynthesis	1/111	26/8949	0.27744942918556	0.927135322489606	0.850454957471668	Piga	1	KEGG	gMY6
mmu040129	mmu04012	ErbB signaling pathway	2/111	84/8949	0.279793218353808	0.927135322489606	0.850454957471668	Cdkn1a/Crkl	2	KEGG	gMY6
mmu0516514	mmu05165	Human papillomavirus infection	6/111	362/8949	0.292939282807278	0.927135322489606	0.850454957471668	Cdkn1a/Ccna2/Ppp2r2d/Scrib/Lamb2/Psen1	6	KEGG	gMY6
mmu045129	mmu04512	ECM-receptor interaction	2/111	88/8949	0.298211445134425	0.927135322489606	0.850454957471668	Hmmr/Lamb2	2	KEGG	gMY6
mmu052109	mmu05210	Colorectal cancer	2/111	88/8949	0.298211445134425	0.927135322489606	0.850454957471668	Birc5/Cdkn1a	2	KEGG	gMY6
mmu030606	mmu03060	Protein export	1/111	29/8949	0.304083401118565	0.927135322489606	0.850454957471668	Spcs1	1	KEGG	gMY6
mmu043908	mmu04390	Hippo signaling pathway	3/111	157/8949	0.30882394016885	0.927135322489606	0.850454957471668	Birc5/Ppp2r2d/Scrib	3	KEGG	gMY6
mmu049347	mmu04934	Cushing syndrome	3/111	162/8949	0.325861736261985	0.927135322489606	0.850454957471668	Cdkn2c/Cdkn1a/Cdkn2a	3	KEGG	gMY6
mmu000524	mmu00052	Galactose metabolism	1/111	32/8949	0.329744137475224	0.927135322489606	0.850454957471668	Ganc	1	KEGG	gMY6
mmu030206	mmu03020	RNA polymerase	1/111	32/8949	0.329744137475224	0.927135322489606	0.850454957471668	Polr2b	1	KEGG	gMY6
mmu042155	mmu04215	Apoptosis - multiple species	1/111	32/8949	0.329744137475224	0.927135322489606	0.850454957471668	Birc5	1	KEGG	gMY6
mmu040708	mmu04070	Phosphatidylinositol signaling system	2/111	96/8949	0.334802802512646	0.927135322489606	0.850454957471668	Mtmr14/Ppip5k2	2	KEGG	gMY6
mmu005005	mmu00500	Starch and sucrose metabolism	1/111	34/8949	0.346328069381402	0.927135322489606	0.850454957471668	Ganc	1	KEGG	gMY6
mmu030304	mmu03030	DNA replication	1/111	35/8949	0.354466889829934	0.927135322489606	0.850454957471668	Rnaseh2c	1	KEGG	gMY6
mmu0414112	mmu04141	Protein processing in endoplasmic reticulum	3/111	172/8949	0.359919521078756	0.927135322489606	0.850454957471668	Dnajc10/Rnf5/Man1b1	3	KEGG	gMY6
mmu0522510	mmu05225	Hepatocellular carcinoma	3/111	174/8949	0.366710945697532	0.927135322489606	0.850454957471668	Cdkn1a/Cdkn2a/Smarcb1	3	KEGG	gMY6
mmu052164	mmu05216	Thyroid cancer	1/111	37/8949	0.370444456439974	0.927135322489606	0.850454957471668	Cdkn1a	1	KEGG	gMY6
mmu012506	mmu01250	Biosynthesis of nucleotide sugars	1/111	38/8949	0.378285644201999	0.927135322489606	0.850454957471668	Cmas	1	KEGG	gMY6
mmu005135	mmu00513	Various types of N-glycan biosynthesis	1/111	40/8949	0.393678822078235	0.927135322489606	0.850454957471668	Man1b1	1	KEGG	gMY6
mmu0414514	mmu04145	Phagosome	3/111	182/8949	0.393747112193404	0.927135322489606	0.850454957471668	Tuba1b/Tubb4b/Tuba1c	3	KEGG	gMY6
mmu0501214	mmu05012	Parkinson disease	4/111	264/8949	0.41527853460364	0.927135322489606	0.850454957471668	Tuba1b/Psmc3/Tubb4b/Tuba1c	4	KEGG	gMY6
mmu005143	mmu00514	Other types of O-glycan biosynthesis	1/111	43/8949	0.416063142334195	0.927135322489606	0.850454957471668	Pomt1	1	KEGG	gMY6
mmu034206	mmu03420	Nucleotide excision repair	1/111	43/8949	0.416063142334195	0.927135322489606	0.850454957471668	Ddb1	1	KEGG	gMY6
mmu0502013	mmu05020	Prion disease	4/111	268/8949	0.426484022788343	0.927135322489606	0.850454957471668	Tuba1b/Psmc3/Tubb4b/Tuba1c	4	KEGG	gMY6
mmu049199	mmu04919	Thyroid hormone signaling pathway	2/111	120/8949	0.440406525416147	0.927135322489606	0.850454957471668	Slc16a10/Hdac3	2	KEGG	gMY6
mmu030089	mmu03008	Ribosome biogenesis in eukaryotes	2/111	121/8949	0.444620250037219	0.927135322489606	0.850454957471668	Nxt2/Xpo1	2	KEGG	gMY6
mmu0472211	mmu04722	Neurotrophin signaling pathway	2/111	121/8949	0.444620250037219	0.927135322489606	0.850454957471668	Psen1/Crkl	2	KEGG	gMY6
mmu030507	mmu03050	Proteasome	1/111	47/8949	0.444639730831125	0.927135322489606	0.850454957471668	Psmc3	1	KEGG	gMY6
mmu005105	mmu00510	N-Glycan biosynthesis	1/111	50/8949	0.465158585409677	0.927135322489606	0.850454957471668	Man1b1	1	KEGG	gMY6
mmu041528	mmu04152	AMPK signaling pathway	2/111	126/8949	0.465424397688872	0.927135322489606	0.850454957471668	Ccna2/Ppp2r2d	2	KEGG	gMY6
mmu050348	mmu05034	Alcoholism	3/111	205/8949	0.469535738610599	0.927135322489606	0.850454957471668	H2afv/H2afx/Hdac3	3	KEGG	gMY6
mmu005208	mmu00520	Amino sugar and nucleotide sugar metabolism	1/111	51/8949	0.47182982903475	0.927135322489606	0.850454957471668	Cmas	1	KEGG	gMY6
mmu0461310	mmu04613	Neutrophil extracellular trap formation	3/111	207/8949	0.475942125604952	0.927135322489606	0.850454957471668	H2afv/H2afx/Hdac3	3	KEGG	gMY6
mmu002706	mmu00270	Cysteine and methionine metabolism	1/111	54/8949	0.491352756576673	0.927135322489606	0.850454957471668	Sms	1	KEGG	gMY6
mmu003308	mmu00330	Arginine and proline metabolism	1/111	54/8949	0.491352756576673	0.927135322489606	0.850454957471668	Sms	1	KEGG	gMY6
mmu0401010	mmu04010	MAPK signaling pathway	4/111	294/8949	0.497757342969303	0.927135322489606	0.850454957471668	Stmn1/Crkl/Cdc25b/Map3k20	4	KEGG	gMY6
mmu002808	mmu00280	Valine, leucine and isoleucine degradation	1/111	57/8949	0.510160314048332	0.927135322489606	0.850454957471668	Ivd	1	KEGG	gMY6
mmu052136	mmu05213	Endometrial cancer	1/111	58/8949	0.516275046970131	0.927135322489606	0.850454957471668	Cdkn1a	1	KEGG	gMY6
mmu048109	mmu04810	Regulation of actin cytoskeleton	3/111	220/8949	0.51669182776506	0.927135322489606	0.850454957471668	Diaph3/Iqgap3/Crkl	3	KEGG	gMY6
mmu0501015	mmu05010	Alzheimer disease	5/111	383/8949	0.518554565220443	0.927135322489606	0.850454957471668	Tuba1b/Psmc3/Tubb4b/Tuba1c/Psen1	5	KEGG	gMY6
mmu043308	mmu04330	Notch signaling pathway	1/111	60/8949	0.528278484820849	0.927135322489606	0.850454957471668	Psen1	1	KEGG	gMY6
mmu052028	mmu05202	Transcriptional misregulation in cancer	3/111	224/8949	0.528894767239431	0.927135322489606	0.850454957471668	Cdkn2c/Cdkn1a/Ccna2	3	KEGG	gMY6
mmu052173	mmu05217	Basal cell carcinoma	1/111	63/8949	0.54573231685401	0.927135322489606	0.850454957471668	Cdkn1a	1	KEGG	gMY6
mmu0516913	mmu05169	Epstein-Barr virus infection	3/111	231/8949	0.549840001091937	0.927135322489606	0.850454957471668	Psmc3/Cdkn1a/Ccna2	3	KEGG	gMY6
mmu053228	mmu05322	Systemic lupus erythematosus	2/111	148/8949	0.55126232330667	0.927135322489606	0.850454957471668	H2afv/H2afx	2	KEGG	gMY6
mmu009705	mmu00970	Aminoacyl-tRNA biosynthesis	1/111	66/8949	0.562545956070789	0.927135322489606	0.850454957471668	Farsa	1	KEGG	gMY6
mmu0522110	mmu05221	Acute myeloid leukemia	1/111	70/8949	0.584008395069926	0.927135322489606	0.850454957471668	Ccna2	1	KEGG	gMY6
mmu045208	mmu04520	Adherens junction	1/111	71/8949	0.58920887577127	0.927135322489606	0.850454957471668	Acp1	1	KEGG	gMY6
mmu004807	mmu00480	Glutathione metabolism	1/111	72/8949	0.594344921591206	0.927135322489606	0.850454957471668	Sms	1	KEGG	gMY6
mmu005627	mmu00562	Inositol phosphate metabolism	1/111	72/8949	0.594344921591206	0.927135322489606	0.850454957471668	Mtmr14	1	KEGG	gMY6
mmu049186	mmu04918	Thyroid hormone synthesis	1/111	74/8949	0.604426863723726	0.927135322489606	0.850454957471668	Ttf2	1	KEGG	gMY6
mmu049717	mmu04971	Gastric acid secretion	1/111	75/8949	0.609374313653491	0.927135322489606	0.850454957471668	Slc4a2	1	KEGG	gMY6
mmu051609	mmu05160	Hepatitis C	2/111	165/8949	0.610745782332518	0.927135322489606	0.850454957471668	Cdkn1a/Ppp2r2d	2	KEGG	gMY6
mmu0513216	mmu05132	Salmonella infection	3/111	253/8949	0.612018103960228	0.927135322489606	0.850454957471668	Tuba1b/Tubb4b/Tuba1c	3	KEGG	gMY6
mmu051007	mmu05100	Bacterial invasion of epithelial cells	1/111	76/8949	0.614260436166953	0.927135322489606	0.850454957471668	Crkl	1	KEGG	gMY6
mmu0516313	mmu05163	Human cytomegalovirus infection	3/111	256/8949	0.620046173274113	0.927135322489606	0.850454957471668	Cdkn1a/Cdkn2a/Crkl	3	KEGG	gMY6
mmu043106	mmu04310	Wnt signaling pathway	2/111	169/8949	0.623849963786865	0.927135322489606	0.850454957471668	Cby1/Psen1	2	KEGG	gMY6
mmu0516413	mmu05164	Influenza A	2/111	173/8949	0.636614930898152	0.927135322489606	0.850454957471668	Nxt2/Xpo1	2	KEGG	gMY6
mmu0421712	mmu04217	Necroptosis	2/111	176/8949	0.645967015302512	0.927135322489606	0.850454957471668	H2afv/H2afx	2	KEGG	gMY6
mmu041468	mmu04146	Peroxisome	1/111	86/8949	0.659909942501135	0.927135322489606	0.850454957471668	Mvk	1	KEGG	gMY6
mmu049709	mmu04970	Salivary secretion	1/111	86/8949	0.659909942501135	0.927135322489606	0.850454957471668	Slc4a2	1	KEGG	gMY6
mmu054168	mmu05416	Viral myocarditis	1/111	88/8949	0.668375633477582	0.927135322489606	0.850454957471668	Eif4g2	1	KEGG	gMY6
mmu0461210	mmu04612	Antigen processing and presentation	1/111	90/8949	0.676632443832607	0.927135322489606	0.850454957471668	Nfyb	1	KEGG	gMY6
mmu046667	mmu04666	Fc gamma R-mediated phagocytosis	1/111	92/8949	0.684685481735506	0.927135322489606	0.850454957471668	Crkl	1	KEGG	gMY6
mmu0502217	mmu05022	Pathways of neurodegeneration - multiple diseases	5/111	471/8949	0.701879937636928	0.927135322489606	0.850454957471668	Tuba1b/Psmc3/Tubb4b/Tuba1c/Psen1	5	KEGG	gMY6
mmu008302	mmu00830	Retinol metabolism	1/111	97/8949	0.703958985290084	0.927135322489606	0.850454957471668	Rdh11	1	KEGG	gMY6
mmu052158	mmu05215	Prostate cancer	1/111	99/8949	0.7113372856927	0.927135322489606	0.850454957471668	Cdkn1a	1	KEGG	gMY6
mmu049765	mmu04976	Bile secretion	1/111	100/8949	0.714957801092487	0.927135322489606	0.850454957471668	Slc4a2	1	KEGG	gMY6
mmu0451010	mmu04510	Focal adhesion	2/111	201/8949	0.716683193494257	0.927135322489606	0.850454957471668	Lamb2/Crkl	2	KEGG	gMY6
mmu0514210	mmu05142	Chagas disease	1/111	103/8949	0.725551523210982	0.927135322489606	0.850454957471668	Ppp2r2d	1	KEGG	gMY6
mmu051467	mmu05146	Amoebiasis	1/111	107/8949	0.739071824432818	0.927135322489606	0.850454957471668	Lamb2	1	KEGG	gMY6
mmu049288	mmu04928	Parathyroid hormone synthesis, secretion and action	1/111	108/8949	0.742347443917997	0.927135322489606	0.850454957471668	Cdkn1a	1	KEGG	gMY6
mmu049745	mmu04974	Protein digestion and absorption	1/111	108/8949	0.742347443917997	0.927135322489606	0.850454957471668	Slc16a10	1	KEGG	gMY6
mmu049319	mmu04931	Insulin resistance	1/111	110/8949	0.748776919332958	0.927135322489606	0.850454957471668	Ptpa	1	KEGG	gMY6
mmu0514510	mmu05145	Toxoplasmosis	1/111	110/8949	0.748776919332958	0.927135322489606	0.850454957471668	Lamb2	1	KEGG	gMY6
mmu0406611	mmu04066	HIF-1 signaling pathway	1/111	114/8949	0.761162673332752	0.927135322489606	0.850454957471668	Cdkn1a	1	KEGG	gMY6
mmu049727	mmu04972	Pancreatic secretion	1/111	114/8949	0.761162673332752	0.927135322489606	0.850454957471668	Slc4a2	1	KEGG	gMY6
mmu049358	mmu04935	Growth hormone synthesis, secretion and action	1/111	116/8949	0.767126654675099	0.927135322489606	0.850454957471668	Crkl	1	KEGG	gMY6
mmu0471410	mmu04714	Thermogenesis	2/111	231/8949	0.785646419791555	0.927135322489606	0.850454957471668	Ndufaf3/Smarcb1	2	KEGG	gMY6
mmu0407111	mmu04071	Sphingolipid signaling pathway	1/111	124/8949	0.789542180250258	0.927135322489606	0.850454957471668	Ppp2r2d	1	KEGG	gMY6
mmu0513512	mmu05135	Yersinia infection	1/111	134/8949	0.814576295672232	0.927135322489606	0.850454957471668	Crkl	1	KEGG	gMY6
mmu0414214	mmu04142	Lysosome	1/111	135/8949	0.816911182930358	0.927135322489606	0.850454957471668	Gnptab	1	KEGG	gMY6
mmu047289	mmu04728	Dopaminergic synapse	1/111	135/8949	0.816911182930358	0.927135322489606	0.850454957471668	Ppp2r2d	1	KEGG	gMY6
mmu043719	mmu04371	Apelin signaling pathway	1/111	137/8949	0.821493898653329	0.927135322489606	0.850454957471668	Nrf1	1	KEGG	gMY6
mmu0491010	mmu04910	Insulin signaling pathway	1/111	139/8949	0.82596291663941	0.927135322489606	0.850454957471668	Crkl	1	KEGG	gMY6
mmu0415113	mmu04151	PI3K-Akt signaling pathway	3/111	359/8949	0.828553491753034	0.927135322489606	0.850454957471668	Cdkn1a/Ppp2r2d/Lamb2	3	KEGG	gMY6
mmu050178	mmu05017	Spinocerebellar ataxia	1/111	141/8949	0.830321032730797	0.927135322489606	0.850454957471668	Psmc3	1	KEGG	gMY6
mmu0414011	mmu04140	Autophagy - animal	1/111	142/8949	0.832459357590798	0.927135322489606	0.850454957471668	Mtmr14	1	KEGG	gMY6
mmu052248	mmu05224	Breast cancer	1/111	147/8949	0.84275691587027	0.927135322489606	0.850454957471668	Cdkn1a	1	KEGG	gMY6
mmu052268	mmu05226	Gastric cancer	1/111	150/8949	0.848631739675305	0.927135322489606	0.850454957471668	Cdkn1a	1	KEGG	gMY6
mmu0124013	mmu01240	Biosynthesis of cofactors	1/111	152/8949	0.85242690760205	0.927135322489606	0.850454957471668	Rdh11	1	KEGG	gMY6
mmu042619	mmu04261	Adrenergic signaling in cardiomyocytes	1/111	152/8949	0.85242690760205	0.927135322489606	0.850454957471668	Ppp2r2d	1	KEGG	gMY6
mmu049219	mmu04921	Oxytocin signaling pathway	1/111	153/8949	0.854288975722565	0.927135322489606	0.850454957471668	Cdkn1a	1	KEGG	gMY6
mmu0463010	mmu04630	JAK-STAT signaling pathway	1/111	168/8949	0.879580973860238	0.947241048772564	0.868897804137239	Cdkn1a	1	KEGG	gMY6
mmu0515215	mmu05152	Tuberculosis	1/111	180/8949	0.896639470321843	0.955471158943066	0.876447228504166	Nfyb	1	KEGG	gMY6
mmu0406211	mmu04062	Chemokine signaling pathway	1/111	192/8949	0.911300143053847	0.955471158943066	0.876447228504166	Crkl	1	KEGG	gMY6
mmu0520510	mmu05205	Proteoglycans in cancer	1/111	205/8949	0.924863377612395	0.955471158943066	0.876447228504166	Cdkn1a	1	KEGG	gMY6
mmu0541512	mmu05415	Diabetic cardiomyopathy	1/111	211/8949	0.930409230780941	0.955471158943066	0.876447228504166	Ptpa	1	KEGG	gMY6
mmu040158	mmu04015	Rap1 signaling pathway	1/111	214/8949	0.933028042783222	0.955471158943066	0.876447228504166	Crkl	1	KEGG	gMY6
mmu0520812	mmu05208	Chemical carcinogenesis - reactive oxygen species	1/111	222/8949	0.939543671251348	0.955471158943066	0.876447228504166	Acp1	1	KEGG	gMY6
mmu0516713	mmu05167	Kaposi sarcoma-associated herpesvirus infection	1/111	224/8949	0.941071883748548	0.955471158943066	0.876447228504166	Cdkn1a	1	KEGG	gMY6
mmu0520711	mmu05207	Chemical carcinogenesis - receptor activation	1/111	225/8949	0.941821570958165	0.955471158943066	0.876447228504166	Birc5	1	KEGG	gMY6
mmu0414414	mmu04144	Endocytosis	1/111	272/8949	0.968180810131074	0.975146139700362	0.894494955213866	Rab35	1	KEGG	gMY6
mmu0516814	mmu05168	Herpes simplex virus 1 infection	2/111	459/8949	0.98024614792307	0.98024614792307	0.899173158245222	Zfp871/Zfp101	2	KEGG	gMY6
mmu0516914	mmu05169	Epstein-Barr virus infection	20/165	231/8949	7.62561626069068e-09	1.92165529769405e-06	1.5170962876532e-06	Nfkbia/H2-Q4/Traf2/Casp3/Tap2/H2-DMb2/Map3k14/Nfkbie/Nfkb2/Relb/Pik3r2/H2-Q7/Nfkbib/Apaf1/Gadd45b/H2-Eb2/H2-Q6/Fas/H2-Q10/Nedd4	20	KEGG	gMY4
mmu0421015	mmu04210	Apoptosis	15/165	136/8949	2.56432347932655e-08	3.23104758395145e-06	2.55082703996167e-06	Nfkbia/Traf2/Casp3/Birc2/Map3k14/Csf2rb2/Pik3r2/Traf1/Apaf1/Bcl2a1d/Gadd45b/Pmaip1/Parp4/Fas/Parp3	15	KEGG	gMY4
mmu052229	mmu05222	Small cell lung cancer	10/165	93/8949	7.48356611928153e-06	0.000628619554019648	0.00049627859527867	Itgb1/Nfkbia/Traf2/Casp3/Birc2/Pik3r2/Traf1/Apaf1/Gadd45b/Cdkn2b	10	KEGG	gMY4
mmu0516616	mmu05166	Human T-cell leukemia virus 1 infection	16/165	250/8949	1.40821297667353e-05	0.000696161608081565	0.000549601269538078	Nfkbia/H2-Q4/Anapc7/H2-DMb2/Map3k14/Nfkb2/Relb/Pik3r2/H2-Q7/Adcy6/Cdkn2b/Il2ra/H2-Eb2/H2-Q6/H2-Q10/Il15ra	16	KEGG	gMY4
mmu053306	mmu05330	Allograft rejection	8/165	63/8949	1.84319723568605e-05	0.000696161608081565	0.000549601269538078	H2-Q4/H2-DMb2/H2-Q7/H2-Eb2/H2-Q6/Fas/Cd80/H2-Q10	8	KEGG	gMY4
mmu053325	mmu05332	Graft-versus-host disease	8/165	63/8949	1.84319723568605e-05	0.000696161608081565	0.000549601269538078	H2-Q4/H2-DMb2/H2-Q7/H2-Eb2/H2-Q6/Fas/Cd80/H2-Q10	8	KEGG	gMY4
mmu0520315	mmu05203	Viral carcinogenesis	15/165	229/8949	2.01265785024414e-05	0.000696161608081565	0.000549601269538078	Nfkbia/H2-Q4/Traf2/Casp3/Rel/Nfkb2/Actn1/Pik3r2/Rasa2/H2-Q7/Traf1/Pmaip1/Cdkn2b/H2-Q6/H2-Q10	15	KEGG	gMY4
mmu040649	mmu04064	NF-kappa B signaling pathway	10/165	105/8949	2.21003685105259e-05	0.000696161608081565	0.000549601269538078	Nfkbia/Traf2/Birc2/Ltb/Map3k14/Nfkb2/Relb/Traf1/Bcl2a1d/Gadd45b	10	KEGG	gMY4
mmu049406	mmu04940	Type I diabetes mellitus	8/165	70/8949	4.02737845817022e-05	0.00105623309169512	0.000833868230285623	H2-Q4/H2-DMb2/H2-Q7/H2-Eb2/H2-Q6/Fas/Cd80/H2-Q10	8	KEGG	gMY4
mmu046688	mmu04668	TNF signaling pathway	10/165	113/8949	4.19140115752033e-05	0.00105623309169512	0.000833868230285623	Nfkbia/Traf2/Casp3/Birc2/Irf1/Map3k14/Pik3r2/Traf1/Fas/Ccl5	10	KEGG	gMY4
mmu053206	mmu05320	Autoimmune thyroid disease	8/165	79/8949	9.6712526121106e-05	0.00221559605295625	0.00174915477864967	H2-Q4/H2-DMb2/H2-Q7/H2-Eb2/H2-Q6/Fas/Cd80/H2-Q10	8	KEGG	gMY4
mmu046627	mmu04662	B cell receptor signaling pathway	8/165	81/8949	0.000115573001622087	0.00240929788217742	0.00190207727540323	Nfkbia/Vav2/Nfkbie/Pira2/Pik3r2/Nfkbib/Lilra6/Gm14548	8	KEGG	gMY4
mmu046726	mmu04672	Intestinal immune network for IgA production	6/165	43/8949	0.000124289176461534	0.00240929788217742	0.00190207727540323	H2-DMb2/Map3k14/Icosl/H2-Eb2/Cd80/Il15ra	6	KEGG	gMY4
mmu046588	mmu04658	Th1 and Th2 cell differentiation	8/165	88/8949	0.000207089849082308	0.00321546012931397	0.00253852115472155	Nfkbia/H2-DMb2/Jak2/Nfkbie/Nfkbib/Il2ra/H2-Eb2/Stat4	8	KEGG	gMY4
mmu054169	mmu05416	Viral myocarditis	8/165	88/8949	0.000207089849082308	0.00321546012931397	0.00253852115472155	H2-Q4/Casp3/H2-DMb2/H2-Q7/H2-Eb2/H2-Q6/Cd80/H2-Q10	8	KEGG	gMY4
mmu0462511	mmu04625	C-type lectin receptor signaling pathway	9/165	112/8949	0.000214451439625765	0.00321546012931397	0.00253852115472155	Nfkbia/Irf1/Map3k14/Nfkb2/Relb/Pik3r2/Cblb/Rras2/Ccl22	9	KEGG	gMY4
mmu0406212	mmu04062	Chemokine signaling pathway	12/165	192/8949	0.000216915961104514	0.00321546012931397	0.00253852115472155	Cxcl16/Nfkbia/Vav2/Jak2/Pik3r2/Nfkbib/Ccr7/Adcy6/Ccr6/Ccl22/Gnb4/Ccl5	12	KEGG	gMY4
mmu0461211	mmu04612	Antigen processing and presentation	8/165	90/8949	0.000242083294387438	0.00327137772601976	0.00258266662580507	H2-Q4/Tap2/H2-DMb2/H2-Q7/Rfx5/H2-Eb2/H2-Q6/H2-Q10	8	KEGG	gMY4
mmu0516714	mmu05167	Kaposi sarcoma-associated herpesvirus infection	13/165	224/8949	0.000246651495215776	0.00327137772601976	0.00258266662580507	Nfkbia/Uba52/H2-Q4/Traf2/Casp3/Jak2/Pik3r2/H2-Q7/Tcf7/H2-Q6/Fas/H2-Q10/Gnb4	13	KEGG	gMY4
mmu0514010	mmu05140	Leishmaniasis	7/165	70/8949	0.00028814566208749	0.00363063534230237	0.0028662910597124	Itgb1/Nfkbia/H2-DMb2/Jak2/Marcksl1/Nfkbib/H2-Eb2	7	KEGG	gMY4
mmu0451411	mmu04514	Cell adhesion molecules	11/165	174/8949	0.000361173882938665	0.00433408659526398	0.00342164731205051	Itgb1/H2-Q4/Nectin1/H2-DMb2/Icosl/H2-Q7/H2-Eb2/Cd274/H2-Q6/Cd80/H2-Q10	11	KEGG	gMY4
mmu0438012	mmu04380	Osteoclast differentiation	9/165	128/8949	0.000578974330491269	0.00663188778562727	0.00523570088338995	Nfkbia/Traf2/Map3k14/Nfkb2/Pira2/Relb/Pik3r2/Lilra6/Gm14548	9	KEGG	gMY4
mmu0516314	mmu05163	Human cytomegalovirus infection	13/165	256/8949	0.000880035236714229	0.00964212520226024	0.00761220410704756	Nfkbia/H2-Q4/Traf2/Casp3/Tap2/Pik3r2/H2-Q7/Adcy6/H2-Q6/Fas/H2-Q10/Gnb4/Ccl5	13	KEGG	gMY4
mmu0514511	mmu05145	Toxoplasmosis	8/165	110/8949	0.000937582097232533	0.00984461202094159	0.00777206212179599	Itgb1/Nfkbia/Casp3/Birc2/H2-DMb2/Jak2/Nfkbib/H2-Eb2	8	KEGG	gMY4
mmu0406010	mmu04060	Cytokine-cytokine receptor interaction	14/165	292/8949	0.000980673814424432	0.00988519204939827	0.00780409898636706	Cxcl16/Ltb/Relt/Csf2rb2/Tnfrsf18/Il7r/Tnfrsf4/Ccr7/Il2ra/Ccr6/Ccl22/Fas/Il15ra/Ccl5	14	KEGG	gMY4
mmu0401011	mmu04010	MAPK signaling pathway	14/165	294/8949	0.0010474768745964	0.0101524681691652	0.00801510644934091	Stk4/Traf2/Casp3/Map3k14/Nfkb2/Relb/Rasa2/Gadd45b/Dusp2/Dusp5/Cacnb3/Rras2/Fas/Cacna1s	14	KEGG	gMY4
mmu052359	mmu05235	PD-L1 expression and PD-1 checkpoint pathway in cancer	7/165	88/8949	0.00115693774151211	0.0107980855874464	0.00852480441114188	Nfkbia/Batf3/Jak2/Nfkbie/Pik3r2/Nfkbib/Cd274	7	KEGG	gMY4
mmu0516414	mmu05164	Influenza A	10/165	173/8949	0.0013309096860419	0.0119781871743771	0.00945646355871876	Nfkbia/Casp3/H2-DMb2/Jak2/Pik3r2/Nfkbib/Apaf1/H2-Eb2/Fas/Ccl5	10	KEGG	gMY4
mmu0516212	mmu05162	Measles	9/165	146/8949	0.00148043385835117	0.0128644597346378	0.0101561524220825	Nfkbia/Casp3/Pik3r2/Nfkbib/Apaf1/Rab9/Cblb/Il2ra/Fas	9	KEGG	gMY4
mmu0517016	mmu05170	Human immunodeficiency virus 1 infection	12/165	240/8949	0.00158302507118788	0.0132974105979782	0.0104979557352459	Nfkbia/H2-Q4/Traf2/Casp3/Tap2/Pik3r2/H2-Q7/Ap1g2/H2-Q6/Fas/H2-Q10/Gnb4	12	KEGG	gMY4
mmu042156	mmu04215	Apoptosis - multiple species	4/165	32/8949	0.00267890161387071	0.0217768776353361	0.0171922718173706	Casp3/Birc2/Apaf1/Pmaip1	4	KEGG	gMY4
mmu046608	mmu04660	T cell receptor signaling pathway	7/165	103/8949	0.0028694354660509	0.0220562088045183	0.0174127964246197	Nfkbia/Vav2/Map3k14/Nfkbie/Pik3r2/Nfkbib/Cblb	7	KEGG	gMY4
mmu054125	mmu05412	Arrhythmogenic right ventricular cardiomyopathy	6/165	77/8949	0.00288831305773454	0.0220562088045183	0.0174127964246197	Itgb1/Ctnna1/Emd/Cacnb3/Tcf7/Cacna1s	6	KEGG	gMY4
mmu046599	mmu04659	Th17 cell differentiation	7/165	105/8949	0.00319697770584719	0.023695246525691	0.0187067735729139	Nfkbia/H2-DMb2/Jak2/Nfkbie/Nfkbib/Il2ra/H2-Eb2	7	KEGG	gMY4
mmu0152410	mmu01524	Platinum drug resistance	6/165	80/8949	0.00349902218712916	0.02519295974733	0.0198891787478921	Casp3/Birc2/Pik3r2/Apaf1/Pmaip1/Fas	6	KEGG	gMY4
mmu0516815	mmu05168	Herpes simplex virus 1 infection	17/165	459/8949	0.00465766507598691	0.0326036555319083	0.0257397280515066	Nfkbia/H2-Q4/Traf2/Casp3/Birc2/Tap2/Nectin1/H2-DMb2/Jak2/Pik3r2/H2-Q7/Apaf1/H2-Eb2/H2-Q6/Fas/H2-Q10/Ccl5	17	KEGG	gMY4
mmu0521010	mmu05210	Colorectal cancer	6/165	88/8949	0.00559517086428524	0.0381076502108076	0.0300849870085323	Casp3/Pik3r2/Appl1/Gadd45b/Pmaip1/Tcf7	6	KEGG	gMY4
mmu0414515	mmu04145	Phagosome	9/165	182/8949	0.00645971733720127	0.0425586804760543	0.0335989582705692	Itgb1/H2-Q4/Tap2/Tubb2a/H2-DMb2/H2-Q7/H2-Eb2/H2-Q6/H2-Q10	9	KEGG	gMY4
mmu0541715	mmu05417	Lipid and atherosclerosis	10/165	216/8949	0.00658646245462745	0.0425586804760543	0.0335989582705692	Nfkbia/Vav2/Traf2/Casp3/Jak2/Pik3r2/Apaf1/Tank/Fas/Ccl5	10	KEGG	gMY4
mmu0421811	mmu04218	Cellular senescence	9/165	184/8949	0.00692472690408929	0.0436257794957625	0.0344414048650757	H2-Q4/Lin37/Pik3r2/H2-Q7/Gadd45b/Cdkn2b/Rras2/H2-Q6/H2-Q10	9	KEGG	gMY4
mmu040249	mmu04024	cAMP signaling pathway	10/165	220/8949	0.00746236934686346	0.0458662701319413	0.0362102132620589	Nfkbia/Vav2/Pik3r2/Adora2a/Adcy6/Rras2/Pde4b/Cacna1s/Fxyd2/Gria3	10	KEGG	gMY4
mmu054146	mmu05414	Dilated cardiomyopathy	6/165	94/8949	0.0076829074387666	0.0460974446325996	0.0363927194467892	Itgb1/Emd/Tpm1/Cacnb3/Adcy6/Cacna1s	6	KEGG	gMY4
mmu049204	mmu04920	Adipocytokine signaling pathway	5/165	71/8949	0.00981248800350744	0.0575057436484622	0.0453992713014176	Nfkbia/Traf2/Jak2/Nfkbie/Nfkbib	5	KEGG	gMY4
mmu041159	mmu04115	p53 signaling pathway	5/165	72/8949	0.010391600372659	0.059515529407047	0.0469859442687213	Casp3/Apaf1/Gadd45b/Pmaip1/Fas	5	KEGG	gMY4
mmu0414415	mmu04144	Endocytosis	11/165	272/8949	0.0118111807862326	0.0661426124029025	0.0522178518970283	H2-Q4/Arf4/H2-Q7/Cblb/Il2ra/Rab11fip1/H2-Q6/H2-Q10/Arap2/Agap1/Nedd4	11	KEGG	gMY4
mmu0463011	mmu04630	JAK-STAT signaling pathway	8/165	168/8949	0.0124216378718503	0.0680489726892666	0.0537228731757368	Jak2/Csf2rb2/Pik3r2/Il7r/Socs2/Il2ra/Il15ra/Stat4	8	KEGG	gMY4
mmu051468	mmu05146	Amoebiasis	6/165	107/8949	0.0140410419075667	0.0752838842703576	0.0594346454765981	Casp3/Actn1/Pik3r2/Serpinb9/Serpinb6b/Cd1d1	6	KEGG	gMY4
mmu009202	mmu00920	Sulfur metabolism	2/165	11/8949	0.0166612575535028	0.0874716021558899	0.0690565280178079	Papss2/Suox	2	KEGG	gMY4
mmu052137	mmu05213	Endometrial cancer	4/165	58/8949	0.0218655128503838	0.111148119973001	0.0877485157681585	Ctnna1/Pik3r2/Gadd45b/Tcf7	4	KEGG	gMY4
mmu0532311	mmu05323	Rheumatoid arthritis	5/165	87/8949	0.0220531984073414	0.111148119973001	0.0877485157681585	Ltb/H2-DMb2/H2-Eb2/Cd80/Ccl5	5	KEGG	gMY4
mmu052029	mmu05202	Transcriptional misregulation in cancer	9/165	224/8949	0.0227013856703659	0.112171552724161	0.0885564889927587	Birc2/Rel/Traf1/Etv6/Bcl2a1d/Gadd45b/Runx2/Nr4a3/Gria3	9	KEGG	gMY4
mmu0513412	mmu05134	Legionellosis	4/165	61/8949	0.0257854206573818	0.124529526892701	0.0983127843889748	Nfkbia/Casp3/Nfkb2/Apaf1	4	KEGG	gMY4
mmu054105	mmu05410	Hypertrophic cardiomyopathy	5/165	91/8949	0.0261907338306078	0.124529526892701	0.0983127843889748	Itgb1/Emd/Tpm1/Cacnb3/Cacna1s	5	KEGG	gMY4
mmu053404	mmu05340	Primary immunodeficiency	3/165	36/8949	0.0281693400917066	0.131126179518495	0.103520668040917	Tap2/Rfx5/Il7r	3	KEGG	gMY4
mmu046238	mmu04623	Cytosolic DNA-sensing pathway	4/165	63/8949	0.0286188090218938	0.131126179518495	0.103520668040917	Nfkbia/Polr3c/Nfkbib/Ccl5	4	KEGG	gMY4
mmu046407	mmu04640	Hematopoietic cell lineage	5/165	94/8949	0.0295994163308649	0.133197373488892	0.105155821175441	H2-DMb2/Il7r/Il2ra/Cd1d1/H2-Eb2	5	KEGG	gMY4
mmu040617	mmu04061	Viral protein interaction with cytokine and cytokine receptor	5/165	95/8949	0.0307949997728424	0.134775618501898	0.106401804080446	Ccr7/Il2ra/Ccr6/Ccl22/Ccl5	5	KEGG	gMY4
mmu0516112	mmu05161	Hepatitis B	7/165	163/8949	0.0310197852107542	0.134775618501898	0.106401804080446	Nfkbia/Casp3/Jak2/Pik3r2/Apaf1/Fas/Stat4	7	KEGG	gMY4
mmu002505	mmu00250	Alanine, aspartate and glutamate metabolism	3/165	39/8949	0.0346496193896349	0.147994984511661	0.116838145667101	Il4i1/Gfpt1/Asrgl1	3	KEGG	gMY4
mmu0520511	mmu05205	Proteoglycans in cancer	8/165	205/8949	0.0357847493992894	0.150295947477016	0.118654695376591	Itgb1/Eif4b/Vav2/Casp3/Pik3r2/Rras2/Fas/Gpc1	8	KEGG	gMY4
mmu046226	mmu04622	RIG-I-like receptor signaling pathway	4/165	70/8949	0.0399473050880098	0.165028211183253	0.130285429881516	Nfkbia/Traf2/Nfkbib/Tank	4	KEGG	gMY4
mmu045209	mmu04520	Adherens junction	4/165	71/8949	0.0417463986452934	0.169678910622806	0.133957034702215	Ctnna1/Nectin1/Actn1/Tcf7	4	KEGG	gMY4
mmu049176	mmu04917	Prolactin signaling pathway	4/165	74/8949	0.0474154101408071	0.189661640563228	0.149732874128865	Irf1/Jak2/Pik3r2/Socs2	4	KEGG	gMY4
mmu0502218	mmu05022	Pathways of neurodegeneration - multiple diseases	14/165	471/8949	0.0523595143950326	0.206165587930441	0.162762306260874	Ndufb4/Uba52/Traf2/Casp3/Tubb2a/Dctn2/Apaf1/Tank/Dnah2/Fas/Ift57/Cacna1s/Prnp/Gria3	14	KEGG	gMY4
mmu0412011	mmu04120	Ubiquitin mediated proteolysis	6/165	147/8949	0.0543196508912024	0.210593108070508	0.166257716897769	Ubr5/Uba52/Anapc7/Birc2/Cblb/Nedd4	6	KEGG	gMY4
mmu047258	mmu04725	Cholinergic synapse	5/165	112/8949	0.0558177425839895	0.213122289866142	0.168254439368006	Jak2/Pik3r2/Adcy6/Cacna1s/Gnb4	5	KEGG	gMY4
mmu049359	mmu04935	Growth hormone synthesis, secretion and action	5/165	116/8949	0.0630185313038434	0.237024923709978	0.187124939771036	Jak2/Pik3r2/Socs2/Adcy6/Cacna1s	5	KEGG	gMY4
mmu009004	mmu00900	Terpenoid backbone biosynthesis	2/165	23/8949	0.0663986763994268	0.243990706848515	0.192624242248828	Hmgcs1/Idi1	2	KEGG	gMY4
mmu046708	mmu04670	Leukocyte transendothelial migration	5/165	118/8949	0.0668069792561411	0.243990706848515	0.192624242248828	Itgb1/Ctnna1/Vav2/Actn1/Pik3r2	5	KEGG	gMY4
mmu042606	mmu04260	Cardiac muscle contraction	4/165	87/8949	0.0766259141472815	0.272917772850943	0.215461399619165	Tpm1/Cacnb3/Cacna1s/Fxyd2	4	KEGG	gMY4
mmu053103	mmu05310	Asthma	2/165	25/8949	0.0768934994937181	0.272917772850943	0.215461399619165	H2-DMb2/H2-Eb2	2	KEGG	gMY4
mmu047274	mmu04727	GABAergic synapse	4/165	89/8949	0.0817709491254931	0.283754010279022	0.224016323904491	Slc38a2/Adcy6/Cacna1s/Gnb4	4	KEGG	gMY4
mmu006013	mmu00601	Glycosphingolipid biosynthesis - lacto and neolacto series	2/165	26/8949	0.0823244472581322	0.283754010279022	0.224016323904491	B3gnt5/Fut4	2	KEGG	gMY4
mmu049233	mmu04923	Regulation of lipolysis in adipocytes	3/165	56/8949	0.0840721250088609	0.283754010279022	0.224016323904491	Pik3r2/Adcy6/Pnpla2	3	KEGG	gMY4
mmu0516010	mmu05160	Hepatitis C	6/165	165/8949	0.0844505982973281	0.283754010279022	0.224016323904491	Nfkbia/Traf2/Casp3/Pik3r2/Apaf1/Fas	6	KEGG	gMY4
mmu043923	mmu04392	Hippo signaling pathway - multiple species	2/165	27/8949	0.08786945527258	0.291356614851186	0.230018380145673	Rassf4/Sav1	2	KEGG	gMY4
mmu040689	mmu04068	FoxO signaling pathway	5/165	131/8949	0.0944366315935247	0.309065339760626	0.2439989524426	Stk4/Pik3r2/Il7r/Gadd45b/Cdkn2b	5	KEGG	gMY4
mmu0513217	mmu05132	Salmonella infection	8/165	253/8949	0.0957991002369444	0.309504785380897	0.244345883195445	Nfkbia/Traf2/Casp3/Birc2/Tubb2a/Dctn2/Rab9/Tcf7	8	KEGG	gMY4
mmu0462114	mmu04621	NOD-like receptor signaling pathway	7/165	213/8949	0.0987714586044846	0.315068450232027	0.248738250183179	Nfkbia/Brcc3/Traf2/Birc2/Nfkbib/Tank/Ccl5	7	KEGG	gMY4
mmu0513513	mmu05135	Yersinia infection	5/165	134/8949	0.101532984747462	0.319828901954505	0.25249650154303	Itgb1/Nfkbia/Vav2/Traf2/Pik3r2	5	KEGG	gMY4
mmu0501612	mmu05016	Huntington disease	9/165	302/8949	0.105864211127724	0.326105561923248	0.257451759413091	Ndufb4/Traf2/Casp3/Tubb2a/Dctn2/Apaf1/Dnah2/Ift57/Gria3	9	KEGG	gMY4
mmu053215	mmu05321	Inflammatory bowel disease	3/165	62/8949	0.106113714594073	0.326105561923248	0.257451759413091	H2-DMb2/H2-Eb2/Stat4	3	KEGG	gMY4
mmu046209	mmu04620	Toll-like receptor signaling pathway	4/165	100/8949	0.112963265004551	0.342972804592131	0.270768003625366	Nfkbia/Pik3r2/Cd80/Ccl5	4	KEGG	gMY4
mmu0515216	mmu05152	Tuberculosis	6/165	180/8949	0.115389820818538	0.346169462455615	0.273291680886012	Casp3/H2-DMb2/Jak2/Apaf1/Rfx5/H2-Eb2	6	KEGG	gMY4
mmu049369	mmu04936	Alcoholic liver disease	5/165	141/8949	0.119091229097395	0.350139396165582	0.276425839078091	Nfkbia/Casp3/Map3k14/Tcf7/Fas	5	KEGG	gMY4
mmu0414012	mmu04140	Autophagy - animal	5/165	142/8949	0.121710420138339	0.350139396165582	0.276425839078091	Uvrag/Ddit4/Pik3r2/Tank/Rras2	5	KEGG	gMY4
mmu0502014	mmu05020	Prion disease	8/165	268/8949	0.122128962332318	0.350139396165582	0.276425839078091	Ndufb4/Casp3/Tubb2a/Pik3r2/Apaf1/Cacna1s/Prnp/Ccl5	8	KEGG	gMY4
mmu0514211	mmu05142	Chagas disease	4/165	103/8949	0.122270900248298	0.350139396165582	0.276425839078091	Nfkbia/Pik3r2/Fas/Ccl5	4	KEGG	gMY4
mmu041379	mmu04137	Mitophagy - animal	3/165	68/8949	0.130147487646253	0.368507493110738	0.29092696824532	Uba52/Tbc1d15/Rras2	3	KEGG	gMY4
mmu0516515	mmu05165	Human papillomavirus infection	10/165	362/8949	0.131652013602914	0.368625638088159	0.291020240595915	Itgb1/H2-Q4/Casp3/Irf1/Pik3r2/H2-Q7/Tcf7/H2-Q6/Fas/H2-Q10	10	KEGG	gMY4
mmu047238	mmu04723	Retrograde endocannabinoid signaling	5/165	148/8949	0.137981977128407	0.375434422546376	0.296395596747139	Ndufb4/Adcy6/Cacna1s/Gria3/Gnb4	5	KEGG	gMY4
mmu049289	mmu04928	Parathyroid hormone synthesis, secretion and action	4/165	108/8949	0.138482711337516	0.375434422546376	0.296395596747139	Runx2/Mmp25/Adcy6/Pde4b	4	KEGG	gMY4
mmu0522111	mmu05221	Acute myeloid leukemia	3/165	70/8949	0.138553179749258	0.375434422546376	0.296395596747139	Pik3r2/Bcl2a1d/Tcf7	3	KEGG	gMY4
mmu034105	mmu03410	Base excision repair	2/165	36/8949	0.141975957462324	0.38013420830428	0.300105953924431	Parp4/Parp3	2	KEGG	gMY4
mmu052269	mmu05226	Gastric cancer	5/165	150/8949	0.143610935615362	0.38013420830428	0.300105953924431	Ctnna1/Pik3r2/Gadd45b/Cdkn2b/Tcf7	5	KEGG	gMY4
mmu0493110	mmu04931	Insulin resistance	4/165	110/8949	0.145199326810423	0.38013420830428	0.300105953924431	Nfkbia/Pik3r2/Tbc1d4/Gfpt1	4	KEGG	gMY4
mmu052239	mmu05223	Non-small cell lung cancer	3/165	72/8949	0.147138557090347	0.38013420830428	0.300105953924431	Stk4/Pik3r2/Gadd45b	3	KEGG	gMY4
mmu052165	mmu05216	Thyroid cancer	2/165	37/8949	0.148360262262651	0.38013420830428	0.300105953924431	Gadd45b/Tcf7	2	KEGG	gMY4
mmu0426110	mmu04261	Adrenergic signaling in cardiomyocytes	5/165	152/8949	0.149338438976681	0.38013420830428	0.300105953924431	Tpm1/Cacnb3/Adcy6/Cacna1s/Fxyd2	5	KEGG	gMY4
mmu012507	mmu01250	Biosynthesis of nucleotide sugars	2/165	38/8949	0.154801896700076	0.384197323213749	0.303313676221381	Uap1/Gfpt1	2	KEGG	gMY4
mmu049605	mmu04960	Aldosterone-regulated sodium reabsorption	2/165	38/8949	0.154801896700076	0.384197323213749	0.303313676221381	Pik3r2/Fxyd2	2	KEGG	gMY4
mmu047246	mmu04724	Glutamatergic synapse	4/165	113/8949	0.155508440348422	0.384197323213749	0.303313676221381	Slc38a2/Adcy6/Gria3/Gnb4	4	KEGG	gMY4
mmu0406612	mmu04066	HIF-1 signaling pathway	4/165	114/8949	0.159004916577211	0.388141746687138	0.306427694753004	Pik3r2/Pfkfb3/Eno3/Eno2	4	KEGG	gMY4
mmu0493212	mmu04932	Non-alcoholic fatty liver disease	5/165	156/8949	0.161078916078026	0.388141746687138	0.306427694753004	Ndufb4/Traf2/Casp3/Pik3r2/Fas	5	KEGG	gMY4
mmu0415012	mmu04150	mTOR signaling pathway	5/165	157/8949	0.164071598379936	0.388141746687138	0.306427694753004	Eif4b/Seh1l/Ddit4/Pik3r2/Castor2	5	KEGG	gMY4
mmu051008	mmu05100	Bacterial invasion of epithelial cells	3/165	76/8949	0.16480621783938	0.388141746687138	0.306427694753004	Itgb1/Ctnna1/Pik3r2	3	KEGG	gMY4
mmu0522010	mmu05220	Chronic myeloid leukemia	3/165	76/8949	0.16480621783938	0.388141746687138	0.306427694753004	Nfkbia/Pik3r2/Gadd45b	3	KEGG	gMY4
mmu042169	mmu04216	Ferroptosis	2/165	40/8949	0.167840304305051	0.39145310856057	0.309041927810977	Prnp/Slc7a11	2	KEGG	gMY4
mmu0513310	mmu05133	Pertussis	3/165	77/8949	0.169319003305961	0.39145310856057	0.309041927810977	Itgb1/Casp3/Irf1	3	KEGG	gMY4
mmu007605	mmu00760	Nicotinate and nicotinamide metabolism	2/165	41/8949	0.174428987253138	0.399600952616279	0.31547443627601	Nmrk1/Nmnat3	2	KEGG	gMY4
mmu049348	mmu04934	Cushing syndrome	5/165	162/8949	0.179363434461663	0.406289010774291	0.32075448219023	Rbbp5/Adcy6/Cdkn2b/Tcf7/Cacna1s	5	KEGG	gMY4
mmu0491910	mmu04919	Thyroid hormone signaling pathway	4/165	120/8949	0.180572893677463	0.406289010774291	0.32075448219023	Pik3r2/Tbc1d4/Fxyd2/Ncoa2	4	KEGG	gMY4
mmu046509	mmu04650	Natural killer cell mediated cytotoxicity	4/165	121/8949	0.184260055749186	0.407311702182412	0.32156187014401	Vav2/Casp3/Pik3r2/Fas	4	KEGG	gMY4
mmu0472212	mmu04722	Neurotrophin signaling pathway	4/165	121/8949	0.184260055749186	0.407311702182412	0.32156187014401	Nfkbia/Nfkbie/Pik3r2/Nfkbib	4	KEGG	gMY4
mmu049625	mmu04962	Vasopressin-regulated water reabsorption	2/165	44/8949	0.194427109066395	0.426048969432448	0.336354449551933	Dctn2/Adcy6	2	KEGG	gMY4
mmu049114	mmu04911	Insulin secretion	3/165	86/8949	0.211388848630954	0.459224050474141	0.362545303005901	Adcy6/Cacna1s/Fxyd2	3	KEGG	gMY4
mmu049267	mmu04926	Relaxin signaling pathway	4/165	129/8949	0.214597506136558	0.461308843719798	0.364191192410367	Nfkbia/Pik3r2/Adcy6/Gnb4	4	KEGG	gMY4
mmu0415114	mmu04151	PI3K-Akt signaling pathway	9/165	359/8949	0.217642582178075	0.461308843719798	0.364191192410367	Itgb1/Eif4b/Jak2/Ddit4/Phlpp1/Pik3r2/Il7r/Il2ra/Gnb4	9	KEGG	gMY4
mmu0481010	mmu04810	Regulation of actin cytoskeleton	6/165	220/8949	0.220403970097005	0.461308843719798	0.364191192410367	Itgb1/Vav2/Actn1/Pik3r2/Ssh1/Rras2	6	KEGG	gMY4
mmu049306	mmu04930	Type II diabetes mellitus	2/165	48/8949	0.221501468611491	0.461308843719798	0.364191192410367	Pik3r2/Socs2	2	KEGG	gMY4
mmu049734	mmu04973	Carbohydrate digestion and absorption	2/165	48/8949	0.221501468611491	0.461308843719798	0.364191192410367	Pik3r2/Fxyd2	2	KEGG	gMY4
mmu0421713	mmu04217	Necroptosis	5/165	176/8949	0.224775777924649	0.464290951123045	0.36654548772872	Traf2/Birc2/Jak2/Fas/Stat4	5	KEGG	gMY4
mmu042119	mmu04211	Longevity regulating pathway	3/165	90/8949	0.230775080753041	0.472307975380733	0.372874717405842	Pik3r2/Appl1/Adcy6	3	KEGG	gMY4
mmu050327	mmu05032	Morphine addiction	3/165	91/8949	0.235673682331105	0.472307975380733	0.372874717405842	Adcy6/Pde4b/Gnb4	3	KEGG	gMY4
mmu046668	mmu04666	Fc gamma R-mediated phagocytosis	3/165	92/8949	0.240590763289318	0.472307975380733	0.372874717405842	Vav2/Marcksl1/Pik3r2	3	KEGG	gMY4
mmu049147	mmu04914	Progesterone-mediated oocyte maturation	3/165	92/8949	0.240590763289318	0.472307975380733	0.372874717405842	Anapc7/Pik3r2/Adcy6	3	KEGG	gMY4
mmu0501416	mmu05014	Amyotrophic lateral sclerosis	9/165	369/8949	0.240962287490421	0.472307975380733	0.372874717405842	Ndufb4/Traf2/Casp3/Seh1l/Tubb2a/Dctn2/Apaf1/Tank/Dnah2	9	KEGG	gMY4
mmu043606	mmu04360	Axon guidance	5/165	181/8949	0.241780440494011	0.472307975380733	0.372874717405842	Itgb1/Plxnc1/Pik3r2/Ssh1/Sema7a	5	KEGG	gMY4
mmu005209	mmu00520	Amino sugar and nucleotide sugar metabolism	2/165	51/8949	0.242002683420767	0.472307975380733	0.372874717405842	Uap1/Gfpt1	2	KEGG	gMY4
mmu006042	mmu00604	Glycosphingolipid biosynthesis - ganglio series	1/165	15/8949	0.243739419866926	0.472307975380733	0.372874717405842	St6galnac6	1	KEGG	gMY4
mmu046579	mmu04657	IL-17 signaling pathway	3/165	93/8949	0.245525177678079	0.472307975380733	0.372874717405842	Nfkbia/Traf2/Casp3	3	KEGG	gMY4
mmu003806	mmu00380	Tryptophan metabolism	2/165	52/8949	0.248858109223513	0.47509275397216	0.375073226820127	Il4i1/Kynu	2	KEGG	gMY4
mmu0401410	mmu04014	Ras signaling pathway	6/165	232/8949	0.256850182866779	0.485790438158436	0.383518766967187	Stk4/Rel/Pik3r2/Rasa2/Rras2/Gnb4	6	KEGG	gMY4
mmu045507	mmu04550	Signaling pathways regulating pluripotency of stem cells	4/165	140/8949	0.258317137750915	0.485790438158436	0.383518766967187	Pcgf5/Jak2/Pik3r2/Tcf7	4	KEGG	gMY4
mmu005646	mmu00564	Glycerophospholipid metabolism	3/165	98/8949	0.270418116549169	0.499249532147131	0.394144367484577	Gpd2/Pcyt1a/Agpat1	3	KEGG	gMY4
mmu047137	mmu04713	Circadian entrainment	3/165	98/8949	0.270418116549169	0.499249532147131	0.394144367484577	Adcy6/Gria3/Gnb4	3	KEGG	gMY4
mmu004504	mmu00450	Selenocompound metabolism	1/165	17/8949	0.271417404381575	0.499249532147131	0.394144367484577	Papss2	1	KEGG	gMY4
mmu042707	mmu04270	Vascular smooth muscle contraction	4/165	144/8949	0.274649419739571	0.499346615075453	0.394221011901673	Adora2a/Ramp3/Adcy6/Cacna1s	4	KEGG	gMY4
mmu052159	mmu05215	Prostate cancer	3/165	99/8949	0.275433251966222	0.499346615075453	0.394221011901673	Nfkbia/Pik3r2/Tcf7	3	KEGG	gMY4
mmu002809	mmu00280	Valine, leucine and isoleucine degradation	2/165	57/8949	0.283181024276697	0.509346622220124	0.402115754384308	Il4i1/Hmgcs1	2	KEGG	gMY4
mmu0493310	mmu04933	AGE-RAGE signaling pathway in diabetic complications	3/165	101/8949	0.285491621771122	0.509346622220124	0.402115754384308	Casp3/Jak2/Pik3r2	3	KEGG	gMY4
mmu052249	mmu05224	Breast cancer	4/165	147/8949	0.28701277918753	0.509346622220124	0.402115754384308	Nfkb2/Pik3r2/Gadd45b/Tcf7	4	KEGG	gMY4
mmu053229	mmu05322	Systemic lupus erythematosus	4/165	148/8949	0.291152523689172	0.513079971815884	0.405063135644119	H2-DMb2/Actn1/H2-Eb2/Cd80	4	KEGG	gMY4
mmu040729	mmu04072	Phospholipase D signaling pathway	4/165	149/8949	0.295300621349814	0.516776087362175	0.407981121601717	Pik3r2/Adcy6/Rras2/Agpat1	4	KEGG	gMY4
mmu049619	mmu04961	Endocrine and other factor-regulated calcium reabsorption	2/165	61/8949	0.31055579627425	0.539724556283523	0.426098333908045	Adcy6/Fxyd2	2	KEGG	gMY4
mmu0451011	mmu04510	Focal adhesion	5/165	201/8949	0.312698694855228	0.539726514407653	0.426099879795516	Itgb1/Vav2/Birc2/Actn1/Pik3r2	5	KEGG	gMY4
mmu005617	mmu00561	Glycerolipid metabolism	2/165	62/8949	0.317370532330256	0.540387663156922	0.426621839334412	Pnpla2/Agpat1	2	KEGG	gMY4
mmu042137	mmu04213	Longevity regulating pathway - multiple species	2/165	62/8949	0.317370532330256	0.540387663156922	0.426621839334412	Pik3r2/Adcy6	2	KEGG	gMY4
mmu003603	mmu00360	Phenylalanine metabolism	1/165	21/8949	0.323788629471843	0.540998847844893	0.427104353561758	Il4i1	1	KEGG	gMY4
mmu049295	mmu04929	GnRH secretion	2/165	63/8949	0.324169944541979	0.540998847844893	0.427104353561758	Pik3r2/Cacna1s	2	KEGG	gMY4
mmu052174	mmu05217	Basal cell carcinoma	2/165	63/8949	0.324169944541979	0.540998847844893	0.427104353561758	Gadd45b/Tcf7	2	KEGG	gMY4
mmu043909	mmu04390	Hippo signaling pathway	4/165	157/8949	0.328718814712627	0.544981192813039	0.430248310115557	Ctnna1/Birc2/Sav1/Tcf7	4	KEGG	gMY4
mmu049644	mmu04964	Proximal tubule bicarbonate reclamation	1/165	22/8949	0.336285815419103	0.553882519513817	0.437275673300382	Fxyd2	1	KEGG	gMY4
mmu046646	mmu04664	Fc epsilon RI signaling pathway	2/165	66/8949	0.344459133291816	0.563660399932063	0.444995052577945	Vav2/Pik3r2	2	KEGG	gMY4
mmu005152	mmu00515	Mannose type O-glycan biosynthesis	1/165	23/8949	0.34855341264727	0.563833589595129	0.445131781259313	Fut4	1	KEGG	gMY4
mmu0001010	mmu00010	Glycolysis / Gluconeogenesis	2/165	67/8949	0.351180481422316	0.563833589595129	0.445131781259313	Eno3/Eno2	2	KEGG	gMY4
mmu049728	mmu04972	Pancreatic secretion	3/165	114/8949	0.351277276057283	0.563833589595129	0.445131781259313	Tpcn2/Adcy6/Fxyd2	3	KEGG	gMY4
mmu0501215	mmu05012	Parkinson disease	6/165	264/8949	0.360180952878214	0.570987025213503	0.450779230431713	Ndufb4/Uba52/Casp3/Tubb2a/Apaf1/Adora2a	6	KEGG	gMY4
mmu040159	mmu04015	Rap1 signaling pathway	5/165	214/8949	0.360265623051377	0.570987025213503	0.450779230431713	Itgb1/Vav2/Pik3r2/Adora2a/Adcy6	5	KEGG	gMY4
mmu0453010	mmu04530	Tight junction	4/165	167/8949	0.37076978920161	0.583962417992536	0.461022961573055	Itgb1/Actn1/Cd1d1/Nedd4	4	KEGG	gMY4
mmu007905	mmu00790	Folate biosynthesis	1/165	26/8949	0.384020218678365	0.594301084006631	0.469185066321024	Spr	1	KEGG	gMY4
mmu049275	mmu04927	Cortisol synthesis and secretion	2/165	72/8949	0.384409034496353	0.594301084006631	0.469185066321024	Adcy6/Cacna1s	2	KEGG	gMY4
mmu052188	mmu05218	Melanoma	2/165	72/8949	0.384409034496353	0.594301084006631	0.469185066321024	Pik3r2/Gadd45b	2	KEGG	gMY4
mmu0414113	mmu04141	Protein processing in endoplasmic reticulum	4/165	172/8949	0.391766729442636	0.601692160346147	0.475020126589063	Sel1l/Ubxn2a/Traf2/Ppp1r15a	4	KEGG	gMY4
mmu049187	mmu04918	Thyroid hormone synthesis	2/165	74/8949	0.397499898012527	0.601692160346147	0.475020126589063	Adcy6/Fxyd2	2	KEGG	gMY4
mmu052148	mmu05214	Glioma	2/165	74/8949	0.397499898012527	0.601692160346147	0.475020126589063	Pik3r2/Gadd45b	2	KEGG	gMY4
mmu046119	mmu04611	Platelet activation	3/165	124/8949	0.40152543659605	0.601692160346147	0.475020126589063	Itgb1/Pik3r2/Adcy6	3	KEGG	gMY4
mmu041109	mmu04110	Cell cycle	3/165	125/8949	0.406499413540121	0.601692160346147	0.475020126589063	Anapc7/Gadd45b/Cdkn2b	3	KEGG	gMY4
mmu006504	mmu00650	Butanoate metabolism	1/165	28/8949	0.406591673410031	0.601692160346147	0.475020126589063	Hmgcs1	1	KEGG	gMY4
mmu049248	mmu04924	Renin secretion	2/165	76/8949	0.410462324863757	0.601692160346147	0.475020126589063	Adcy6/Cacna1s	2	KEGG	gMY4
mmu0521211	mmu05212	Pancreatic cancer	2/165	76/8949	0.410462324863757	0.601692160346147	0.475020126589063	Pik3r2/Gadd45b	2	KEGG	gMY4
mmu0501016	mmu05010	Alzheimer disease	8/165	383/8949	0.410678776109275	0.601692160346147	0.475020126589063	Ndufb4/Traf2/Casp3/Tubb2a/Pik3r2/Apaf1/Fas/Cacna1s	8	KEGG	gMY4
mmu047104	mmu04710	Circadian rhythm	1/165	30/8949	0.428340868020027	0.618692596812168	0.48844152379908	Bhlhe40	1	KEGG	gMY4
mmu0123010	mmu01230	Biosynthesis of amino acids	2/165	79/8949	0.429647636675117	0.618692596812168	0.48844152379908	Eno3/Eno2	2	KEGG	gMY4
mmu015219	mmu01521	EGFR tyrosine kinase inhibitor resistance	2/165	79/8949	0.429647636675117	0.618692596812168	0.48844152379908	Jak2/Pik3r2	2	KEGG	gMY4
mmu047268	mmu04726	Serotonergic synapse	3/165	131/8949	0.436071659543403	0.624375330709872	0.492927892665688	Casp3/Cacna1s/Gnb4	3	KEGG	gMY4
mmu030207	mmu03020	RNA polymerase	1/165	32/8949	0.449297580771611	0.634444826955546	0.500877494964905	Polr3c	1	KEGG	gMY4
mmu002308	mmu00230	Purine metabolism	3/165	134/8949	0.450657238194614	0.634444826955546	0.500877494964905	Papss2/Adcy6/Pde4b	3	KEGG	gMY4
mmu0491510	mmu04915	Estrogen signaling pathway	3/165	134/8949	0.450657238194614	0.634444826955546	0.500877494964905	Pik3r2/Adcy6/Ncoa2	3	KEGG	gMY4
mmu041308	mmu04130	SNARE interactions in vesicular transport	1/165	33/8949	0.45948776796155	0.636193664391617	0.502258156098645	Vti1a	1	KEGG	gMY4
mmu0301812	mmu03018	RNA degradation	2/165	84/8949	0.460876747511848	0.636193664391617	0.502258156098645	Eno3/Eno2	2	KEGG	gMY4
mmu0401210	mmu04012	ErbB signaling pathway	2/165	84/8949	0.460876747511848	0.636193664391617	0.502258156098645	Pik3r2/Cblb	2	KEGG	gMY4
mmu0437110	mmu04371	Apelin signaling pathway	3/165	137/8949	0.465090060148253	0.636193664391617	0.502258156098645	Adcy6/Rras2/Gnb4	3	KEGG	gMY4
mmu005006	mmu00500	Starch and sucrose metabolism	1/165	34/8949	0.469490517881507	0.636193664391617	0.502258156098645	Gyg	1	KEGG	gMY4
mmu041469	mmu04146	Peroxisome	2/165	86/8949	0.473089963514561	0.636193664391617	0.502258156098645	Pex16/Dao	2	KEGG	gMY4
mmu045407	mmu04540	Gap junction	2/165	86/8949	0.473089963514561	0.636193664391617	0.502258156098645	Tubb2a/Adcy6	2	KEGG	gMY4
mmu0497010	mmu04970	Salivary secretion	2/165	86/8949	0.473089963514561	0.636193664391617	0.502258156098645	Adcy6/Fxyd2	2	KEGG	gMY4
mmu0491011	mmu04910	Insulin signaling pathway	3/165	139/8949	0.474620670260413	0.636193664391617	0.502258156098645	Pik3r2/Cblb/Socs2	3	KEGG	gMY4
mmu050179	mmu05017	Spinocerebellar ataxia	3/165	141/8949	0.484074094316748	0.645432125755664	0.509551678228156	Traf2/Pik3r2/Gria3	3	KEGG	gMY4
mmu000516	mmu00051	Fructose and mannose metabolism	1/165	36/8949	0.48894735188494	0.647938422286991	0.511530333384467	Pfkfb3	1	KEGG	gMY4
mmu033208	mmu03320	PPAR signaling pathway	2/165	89/8949	0.491096185146092	0.647938422286991	0.511530333384467	Hmgcs1/Fabp5	2	KEGG	gMY4
mmu049128	mmu04912	GnRH signaling pathway	2/165	90/8949	0.497012573882298	0.652329003220516	0.514996581489881	Adcy6/Cacna1s	2	KEGG	gMY4
mmu015228	mmu01522	Endocrine resistance	2/165	93/8949	0.5144984992393	0.671320854726923	0.529990148468623	Pik3r2/Adcy6	2	KEGG	gMY4
mmu051434	mmu05143	African trypanosomiasis	1/165	39/8949	0.516810499273901	0.671320854726923	0.529990148468623	Fas	1	KEGG	gMY4
mmu002606	mmu00260	Glycine, serine and threonine metabolism	1/165	40/8949	0.525758452991051	0.672543807887029	0.53095563780555	Dao	1	KEGG	gMY4
mmu003504	mmu00350	Tyrosine metabolism	1/165	40/8949	0.525758452991051	0.672543807887029	0.53095563780555	Il4i1	1	KEGG	gMY4
mmu05033	mmu05033	Nicotine addiction	1/165	40/8949	0.525758452991051	0.672543807887029	0.53095563780555	Gria3	1	KEGG	gMY4
mmu034405	mmu03440	Homologous recombination	1/165	41/8949	0.534541689634498	0.676916571714574	0.534407819774664	Brcc3	1	KEGG	gMY4
mmu0124014	mmu01240	Biosynthesis of cofactors	3/165	152/8949	0.534549197504763	0.676916571714574	0.534407819774664	Spr/Kynu/Nmnat3	3	KEGG	gMY4
mmu0492110	mmu04921	Oxytocin signaling pathway	3/165	153/8949	0.539000876819414	0.67736599724458	0.534762629403616	Cacnb3/Adcy6/Cacna1s	3	KEGG	gMY4
mmu052319	mmu05231	Choline metabolism in cancer	2/165	98/8949	0.542743046465346	0.67736599724458	0.534762629403616	Pcyt1a/Pik3r2	2	KEGG	gMY4
mmu0541513	mmu05415	Diabetic cardiomyopathy	4/165	211/8949	0.54859677327667	0.67736599724458	0.534762629403616	Ndufb4/Pik3r2/Tbc1d4/Gfpt1	4	KEGG	gMY4
mmu005144	mmu00514	Other types of O-glycan biosynthesis	1/165	43/8949	0.551626012958272	0.67736599724458	0.534762629403616	Poglut1	1	KEGG	gMY4
mmu049753	mmu04975	Fat digestion and absorption	1/165	43/8949	0.551626012958272	0.67736599724458	0.534762629403616	Agpat1	1	KEGG	gMY4
mmu049165	mmu04916	Melanogenesis	2/165	100/8949	0.553719823144379	0.67736599724458	0.534762629403616	Adcy6/Tcf7	2	KEGG	gMY4
mmu049766	mmu04976	Bile secretion	2/165	100/8949	0.553719823144379	0.67736599724458	0.534762629403616	Adcy6/Fxyd2	2	KEGG	gMY4
mmu049259	mmu04925	Aldosterone synthesis and secretion	2/165	102/8949	0.56451068993609	0.687230405139588	0.542550319847043	Adcy6/Cacna1s	2	KEGG	gMY4
mmu0520813	mmu05208	Chemical carcinogenesis - reactive oxygen species	4/165	222/8949	0.589064202781932	0.713387477505518	0.563200640135935	Nfkbia/Ndufb4/Map3k14/Pik3r2	4	KEGG	gMY4
mmu005655	mmu00565	Ether lipid metabolism	1/165	48/8949	0.591658661899417	0.713387477505518	0.563200640135935	Pafah1b3	1	KEGG	gMY4
mmu049746	mmu04974	Protein digestion and absorption	2/165	108/8949	0.595758027289149	0.714909632746979	0.564402341642352	Slc38a2/Fxyd2	2	KEGG	gMY4
mmu0520712	mmu05207	Chemical carcinogenesis - receptor activation	4/165	225/8949	0.599732038582733	0.716267647975587	0.565474458928095	Jak2/Pik3r2/Adcy6/Cacna1s	4	KEGG	gMY4
mmu0471411	mmu04714	Thermogenesis	4/165	231/8949	0.620568828731452	0.733259258368403	0.578888888185581	Ndufb4/Cox17/Adcy6/Pnpla2	4	KEGG	gMY4
mmu020106	mmu02010	ABC transporters	1/165	52/8949	0.621110025290183	0.733259258368403	0.578888888185581	Tap2	1	KEGG	gMY4
mmu0402210	mmu04022	cGMP-PKG signaling pathway	3/165	173/8949	0.622688417820787	0.733259258368403	0.578888888185581	Adcy6/Cacna1s/Fxyd2	3	KEGG	gMY4
mmu0522511	mmu05225	Hepatocellular carcinoma	3/165	174/8949	0.62659274614501	0.73407594476355	0.579533640602802	Pik3r2/Gadd45b/Tcf7	3	KEGG	gMY4
mmu002707	mmu00270	Cysteine and methionine metabolism	1/165	54/8949	0.635033952216086	0.73407594476355	0.579533640602802	Il4i1	1	KEGG	gMY4
mmu003309	mmu00330	Arginine and proline metabolism	1/165	54/8949	0.635033952216086	0.73407594476355	0.579533640602802	Dao	1	KEGG	gMY4
mmu049787	mmu04978	Mineral absorption	1/165	54/8949	0.635033952216086	0.73407594476355	0.579533640602802	Fxyd2	1	KEGG	gMY4
mmu051447	mmu05144	Malaria	1/165	57/8949	0.654971818225722	0.746526322220589	0.589362885963623	Gypc	1	KEGG	gMY4
mmu0120012	mmu01200	Carbon metabolism	2/165	121/8949	0.657654141003852	0.746526322220589	0.589362885963623	Eno3/Eno2	2	KEGG	gMY4
mmu0300810	mmu03008	Ribosome biogenesis in eukaryotes	2/165	121/8949	0.657654141003852	0.746526322220589	0.589362885963623	Gtpbp4/Rcl1	2	KEGG	gMY4
mmu0411410	mmu04114	Oocyte meiosis	2/165	121/8949	0.657654141003852	0.746526322220589	0.589362885963623	Anapc7/Adcy6	2	KEGG	gMY4
mmu043706	mmu04370	VEGF signaling pathway	1/165	58/8949	0.661374163029225	0.747382462257241	0.590038785992559	Pik3r2	1	KEGG	gMY4
mmu0407112	mmu04071	Sphingolipid signaling pathway	2/165	124/8949	0.670822041083308	0.751346621850531	0.593168385671472	Traf2/Pik3r2	2	KEGG	gMY4
mmu0517111	mmu05171	Coronavirus disease - COVID-19	4/165	247/8949	0.672741608084336	0.751346621850531	0.593168385671472	Nfkbia/Uba52/Pik3r2/Nfkbib	4	KEGG	gMY4
mmu047307	mmu04730	Long-term depression	1/165	60/8949	0.673826732294524	0.751346621850531	0.593168385671472	Gria3	1	KEGG	gMY4
mmu041529	mmu04152	AMPK signaling pathway	2/165	126/8949	0.679372526502735	0.754193289333433	0.595415754736921	Pik3r2/Pfkfb3	2	KEGG	gMY4
mmu047507	mmu04750	Inflammatory mediator regulation of TRP channels	2/165	127/8949	0.683579911354427	0.755535691496999	0.596475545918683	Pik3r2/Adcy6	2	KEGG	gMY4
mmu051504	mmu05150	Staphylococcus aureus infection	2/165	128/8949	0.687742333284552	0.756816890776013	0.597487019033695	H2-DMb2/H2-Eb2	2	KEGG	gMY4
mmu049133	mmu04913	Ovarian steroidogenesis	1/165	63/8949	0.691657177187589	0.757815689788141	0.598275544569585	Adcy6	1	KEGG	gMY4
mmu0019012	mmu00190	Oxidative phosphorylation	2/165	135/8949	0.71563938214112	0.773579198065316	0.61072041952525	Ndufb4/Cox17	2	KEGG	gMY4
mmu0414215	mmu04142	Lysosome	2/165	135/8949	0.71563938214112	0.773579198065316	0.61072041952525	Gga2/Ap1g2	2	KEGG	gMY4
mmu0472810	mmu04728	Dopaminergic synapse	2/165	135/8949	0.71563938214112	0.773579198065316	0.61072041952525	Gria3/Gnb4	2	KEGG	gMY4
mmu052119	mmu05211	Renal cell carcinoma	1/165	68/8949	0.719246950732946	0.773579198065316	0.61072041952525	Pik3r2	1	KEGG	gMY4
mmu050316	mmu05031	Amphetamine addiction	1/165	69/8949	0.724463058505614	0.773579198065316	0.61072041952525	Gria3	1	KEGG	gMY4
mmu052307	mmu05230	Central carbon metabolism in cancer	1/165	69/8949	0.724463058505614	0.773579198065316	0.61072041952525	Pik3r2	1	KEGG	gMY4
mmu049718	mmu04971	Gastric acid secretion	1/165	75/8949	0.753797480862204	0.801506182182597	0.632768038565208	Adcy6	1	KEGG	gMY4
mmu0541811	mmu05418	Fluid shear stress and atherosclerosis	2/165	148/8949	0.761927058229581	0.806746296948969	0.636904971275501	Pik3r2/Gpc1	2	KEGG	gMY4
mmu0451210	mmu04512	ECM-receptor interaction	1/165	88/8949	0.807134138684382	0.851036832420352	0.671871183489752	Itgb1	1	KEGG	gMY4
mmu0520611	mmu05206	MicroRNAs in cancer	4/165	303/8949	0.815352092469553	0.856119697093031	0.675883971389235	Casp3/Ddit4/Pik3r2/Tpm1	4	KEGG	gMY4
mmu047422	mmu04742	Taste transduction	1/165	92/8949	0.821105512658089	0.858341514644284	0.677638037877066	Adcy6	1	KEGG	gMY4
mmu040209	mmu04020	Calcium signaling pathway	3/165	240/8949	0.824280343428241	0.858341514644284	0.677638037877066	Tpcn2/Adora2a/Cacna1s	3	KEGG	gMY4
mmu043505	mmu04350	TGF-beta signaling pathway	1/165	95/8949	0.83091955433626	0.86108197415296	0.679801558541811	Cdkn2b	1	KEGG	gMY4
mmu040709	mmu04070	Phosphatidylinositol signaling system	1/165	96/8949	0.834070477482241	0.86108197415296	0.679801558541811	Pik3r2	1	KEGG	gMY4
mmu008303	mmu00830	Retinol metabolism	1/165	97/8949	0.837163030426489	0.86108197415296	0.679801558541811	Aldh1a2	1	KEGG	gMY4
mmu030137	mmu03013	Nucleocytoplasmic transport	1/165	118/8949	0.890363855677917	0.912080047279817	0.720063195220908	Seh1l	1	KEGG	gMY4
mmu050349	mmu05034	Alcoholism	2/165	205/8949	0.895834724671854	0.913969030839301	0.721554498031027	Adora2a/Gnb4	2	KEGG	gMY4
mmu030408	mmu03040	Spliceosome	1/165	134/8949	0.918944580552109	0.933766267335208	0.737183895264638	Aqr	1	KEGG	gMY4
mmu043107	mmu04310	Wnt signaling pathway	1/165	169/8949	0.958216570271873	0.969761348226956	0.765601064389702	Tcf7	1	KEGG	gMY4
mmu030108	mmu03010	Ribosome	1/165	179/8949	0.965440370202678	0.9731638931643	0.768287284077079	Uba52	1	KEGG	gMY4
mmu040808	mmu04080	Neuroactive ligand-receptor interaction	3/165	376/8949	0.972241645687821	0.976115118379804	0.770617198720898	P2ry10/Adora2a/Gria3	3	KEGG	gMY4
mmu0461311	mmu04613	Neutrophil extracellular trap formation	1/165	207/8949	0.979711718185281	0.979711718185281	0.773456619619959	Pik3r2	1	KEGG	gMY4
mmu015229	mmu01522	Endocrine resistance	3/48	93/8949	0.0134114867827559	0.442436363143985	0.430793300955985	Prkacb/Igf1/Carm1	3	KEGG	gMY13
mmu046104	mmu04610	Complement and coagulation cascades	3/48	93/8949	0.0134114867827559	0.442436363143985	0.430793300955985	C4b/F13a1/C2	3	KEGG	gMY13
mmu040618	mmu04061	Viral protein interaction with cytokine and cytokine receptor	3/48	95/8949	0.0141993625738416	0.442436363143985	0.430793300955985	Pf4/Ccl24/Ccl8	3	KEGG	gMY13
mmu0414416	mmu04144	Endocytosis	5/48	272/8949	0.0147384645676638	0.442436363143985	0.430793300955985	Psd3/Chmp5/Dab2/Folr2/Wwp1	5	KEGG	gMY13
mmu0406213	mmu04062	Chemokine signaling pathway	4/48	192/8949	0.0191629756048391	0.442436363143985	0.430793300955985	Prkacb/Pf4/Ccl24/Ccl8	4	KEGG	gMY13
mmu0406011	mmu04060	Cytokine-cytokine receptor interaction	5/48	292/8949	0.0194598645953497	0.442436363143985	0.430793300955985	Lifr/Pf4/Tslp/Ccl24/Ccl8	5	KEGG	gMY13
mmu008604	mmu00860	Porphyrin metabolism	2/48	43/8949	0.0221218181571992	0.442436363143985	0.430793300955985	Blvrb/Cp	2	KEGG	gMY13
mmu049754	mmu04975	Fat digestion and absorption	2/48	43/8949	0.0221218181571992	0.442436363143985	0.430793300955985	Agpat2/Pla2g2d	2	KEGG	gMY13
mmu0414216	mmu04142	Lysosome	3/48	135/8949	0.0354722952608734	0.59193015636297	0.576353046984997	Hgsnat/Dmxl1/Mcoln1	3	KEGG	gMY13
mmu0402010	mmu04020	Calcium signaling pathway	4/48	240/8949	0.039110688613181	0.59193015636297	0.576353046984997	Prkacb/Cd38/Mcoln1/Ednrb	4	KEGG	gMY13
mmu042138	mmu04213	Longevity regulating pathway - multiple species	2/48	62/8949	0.0434510246411398	0.59193015636297	0.576353046984997	Prkacb/Igf1	2	KEGG	gMY13
mmu049134	mmu04913	Ovarian steroidogenesis	2/48	63/8949	0.0447251505093946	0.59193015636297	0.576353046984997	Prkacb/Igf1	2	KEGG	gMY13
mmu0463012	mmu04630	JAK-STAT signaling pathway	3/48	168/8949	0.0608220551269442	0.59193015636297	0.576353046984997	Pias1/Lifr/Tslp	3	KEGG	gMY13
mmu0513311	mmu05133	Pertussis	2/48	77/8949	0.0639378047918105	0.59193015636297	0.576353046984997	C4b/C2	2	KEGG	gMY13
mmu005904	mmu00590	Arachidonic acid metabolism	2/48	86/8949	0.0775062522375607	0.59193015636297	0.576353046984997	Cbr2/Pla2g2d	2	KEGG	gMY13
mmu0497011	mmu04970	Salivary secretion	2/48	86/8949	0.0775062522375607	0.59193015636297	0.576353046984997	Prkacb/Cd38	2	KEGG	gMY13
mmu0421110	mmu04211	Longevity regulating pathway	2/48	90/8949	0.083805749273484	0.59193015636297	0.576353046984997	Prkacb/Igf1	2	KEGG	gMY13
mmu049148	mmu04914	Progesterone-mediated oocyte maturation	2/48	92/8949	0.0870131578643653	0.59193015636297	0.576353046984997	Prkacb/Igf1	2	KEGG	gMY13
mmu054147	mmu05414	Dilated cardiomyopathy	2/48	94/8949	0.0902574853739991	0.59193015636297	0.576353046984997	Prkacb/Igf1	2	KEGG	gMY13
mmu001201	mmu00120	Primary bile acid biosynthesis	1/48	18/8949	0.0923525750251172	0.59193015636297	0.576353046984997	Cyp27a1	1	KEGG	gMY13
mmu005647	mmu00564	Glycerophospholipid metabolism	2/48	98/8949	0.0968524479777449	0.59193015636297	0.576353046984997	Agpat2/Pla2g2d	2	KEGG	gMY13
mmu049166	mmu04916	Melanogenesis	2/48	100/8949	0.100200905157142	0.59193015636297	0.576353046984997	Prkacb/Ednrb	2	KEGG	gMY13
mmu005323	mmu00532	Glycosaminoglycan biosynthesis - chondroitin sulfate / dermatan sulfate	1/48	20/8949	0.102083271743905	0.59193015636297	0.576353046984997	Dse	1	KEGG	gMY13
mmu0492510	mmu04925	Aldosterone synthesis and secretion	2/48	102/8949	0.103581924909092	0.59193015636297	0.576353046984997	Prkacb/Prkd2	2	KEGG	gMY13
mmu005315	mmu00531	Glycosaminoglycan degradation	1/48	21/8949	0.106910240380515	0.59193015636297	0.576353046984997	Hgsnat	1	KEGG	gMY13
mmu034303	mmu03430	Mismatch repair	1/48	22/8949	0.111711798227932	0.59193015636297	0.576353046984997	Mlh1	1	KEGG	gMY13
mmu0492810	mmu04928	Parathyroid hormone synthesis, secretion and action	2/48	108/8949	0.113910013678721	0.59193015636297	0.576353046984997	Prkacb/Lrp6	2	KEGG	gMY13
mmu049729	mmu04972	Pancreatic secretion	2/48	114/8949	0.124494653479515	0.59193015636297	0.576353046984997	Cd38/Pla2g2d	2	KEGG	gMY13
mmu005922	mmu00592	alpha-Linolenic acid metabolism	1/48	25/8949	0.125965313131962	0.59193015636297	0.576353046984997	Pla2g2d	1	KEGG	gMY13
mmu0401411	mmu04014	Ras signaling pathway	3/48	232/8949	0.127562903606691	0.59193015636297	0.576353046984997	Prkacb/Igf1/Pla2g2d	3	KEGG	gMY13
mmu0493510	mmu04935	Growth hormone synthesis, secretion and action	2/48	116/8949	0.1280753717862	0.59193015636297	0.576353046984997	Prkacb/Igf1	2	KEGG	gMY13
mmu005634	mmu00563	Glycosylphosphatidylinositol (GPI)-anchor biosynthesis	1/48	26/8949	0.130666530631925	0.59193015636297	0.576353046984997	Pigf	1	KEGG	gMY13
mmu0411411	mmu04114	Oocyte meiosis	2/48	121/8949	0.137133240924756	0.59193015636297	0.576353046984997	Prkacb/Igf1	2	KEGG	gMY13
mmu015235	mmu01523	Antifolate resistance	1/48	29/8949	0.144622117207661	0.59193015636297	0.576353046984997	Folr2	1	KEGG	gMY13
mmu0517112	mmu05171	Coronavirus disease - COVID-19	3/48	247/8949	0.145962673883259	0.59193015636297	0.576353046984997	C4b/F13a1/C2	3	KEGG	gMY13
mmu047508	mmu04750	Inflammatory mediator regulation of TRP channels	2/48	127/8949	0.148186825882504	0.59193015636297	0.576353046984997	Prkacb/Igf1	2	KEGG	gMY13
mmu051505	mmu05150	Staphylococcus aureus infection	2/48	128/8949	0.150047112842331	0.59193015636297	0.576353046984997	C4b/C2	2	KEGG	gMY13
mmu049268	mmu04926	Relaxin signaling pathway	2/48	129/8949	0.15191227026755	0.59193015636297	0.576353046984997	Prkacb/Ednrb	2	KEGG	gMY13
mmu000206	mmu00020	Citrate cycle (TCA cycle)	1/48	32/8949	0.158358265772577	0.59193015636297	0.576353046984997	Dlat	1	KEGG	gMY13
mmu045508	mmu04550	Signaling pathways regulating pluripotency of stem cells	2/48	140/8949	0.172721785085849	0.59193015636297	0.576353046984997	Lifr/Igf1	2	KEGG	gMY13
mmu0493610	mmu04936	Alcoholic liver disease	2/48	141/8949	0.174637650713628	0.59193015636297	0.576353046984997	C4b/C2	2	KEGG	gMY13
mmu042708	mmu04270	Vascular smooth muscle contraction	2/48	144/8949	0.180406529876185	0.59193015636297	0.576353046984997	Prkacb/Pla2g2d	2	KEGG	gMY13
mmu049606	mmu04960	Aldosterone-regulated sodium reabsorption	1/48	38/8949	0.185185710645039	0.59193015636297	0.576353046984997	Igf1	1	KEGG	gMY13
mmu0412012	mmu04120	Ubiquitin mediated proteolysis	2/48	147/8949	0.186205445879134	0.59193015636297	0.576353046984997	Pias1/Wwp1	2	KEGG	gMY13
mmu0522410	mmu05224	Breast cancer	2/48	147/8949	0.186205445879134	0.59193015636297	0.576353046984997	Igf1/Lrp6	2	KEGG	gMY13
mmu0532210	mmu05322	Systemic lupus erythematosus	2/48	148/8949	0.188144681171837	0.59193015636297	0.576353046984997	C4b/C2	2	KEGG	gMY13
mmu051435	mmu05143	African trypanosomiasis	1/48	39/8949	0.189574789972728	0.59193015636297	0.576353046984997	Vcam1	1	KEGG	gMY13
mmu0522610	mmu05226	Gastric cancer	2/48	150/8949	0.192032028489836	0.59193015636297	0.576353046984997	Mlh1/Lrp6	2	KEGG	gMY13
mmu0421610	mmu04216	Ferroptosis	1/48	40/8949	0.193940717030114	0.59193015636297	0.576353046984997	Cp	1	KEGG	gMY13
mmu0492111	mmu04921	Oxytocin signaling pathway	2/48	153/8949	0.197883972677365	0.59193015636297	0.576353046984997	Prkacb/Cd38	2	KEGG	gMY13
mmu007606	mmu00760	Nicotinate and nicotinamide metabolism	1/48	41/8949	0.198283611359731	0.59193015636297	0.576353046984997	Cd38	1	KEGG	gMY13
mmu0415013	mmu04150	mTOR signaling pathway	2/48	157/8949	0.20572215154407	0.59193015636297	0.576353046984997	Igf1/Lrp6	2	KEGG	gMY13
mmu006209	mmu00620	Pyruvate metabolism	1/48	44/8949	0.211175284366902	0.59193015636297	0.576353046984997	Dlat	1	KEGG	gMY13
mmu049626	mmu04962	Vasopressin-regulated water reabsorption	1/48	44/8949	0.211175284366902	0.59193015636297	0.576353046984997	Prkacb	1	KEGG	gMY13
mmu049349	mmu04934	Cushing syndrome	2/48	162/8949	0.215569873064668	0.59193015636297	0.576353046984997	Prkacb/Ahr	2	KEGG	gMY13
mmu0516011	mmu05160	Hepatitis C	2/48	165/8949	0.221501468611491	0.59193015636297	0.576353046984997	Pias1/Rnasel	2	KEGG	gMY13
mmu005656	mmu00565	Ether lipid metabolism	1/48	48/8949	0.228048870795084	0.59193015636297	0.576353046984997	Pla2g2d	1	KEGG	gMY13
mmu050304	mmu05030	Cocaine addiction	1/48	48/8949	0.228048870795084	0.59193015636297	0.576353046984997	Prkacb	1	KEGG	gMY13
mmu043108	mmu04310	Wnt signaling pathway	2/48	169/8949	0.229432894879468	0.59193015636297	0.576353046984997	Prkacb/Lrp6	2	KEGG	gMY13
mmu0497912	mmu04979	Cholesterol metabolism	1/48	49/8949	0.232211734990325	0.59193015636297	0.576353046984997	Cyp27a1	1	KEGG	gMY13
mmu005911	mmu00591	Linoleic acid metabolism	1/48	50/8949	0.236352615520714	0.59193015636297	0.576353046984997	Pla2g2d	1	KEGG	gMY13
mmu006005	mmu00600	Sphingolipid metabolism	1/48	50/8949	0.236352615520714	0.59193015636297	0.576353046984997	Sgpp1	1	KEGG	gMY13
mmu0451412	mmu04514	Cell adhesion molecules	2/48	174/8949	0.239377138270655	0.59193015636297	0.576353046984997	Vcam1/Siglec1	2	KEGG	gMY13
mmu0052010	mmu00520	Amino sugar and nucleotide sugar metabolism	1/48	51/8949	0.240471626022456	0.59193015636297	0.576353046984997	Cyb5r1	1	KEGG	gMY13
mmu034605	mmu03460	Fanconi anemia pathway	1/48	51/8949	0.240471626022456	0.59193015636297	0.576353046984997	Mlh1	1	KEGG	gMY13
mmu0414516	mmu04145	Phagosome	2/48	182/8949	0.255337173488558	0.612109131846531	0.596000996797938	Mrc1/Colec12	2	KEGG	gMY13
mmu049234	mmu04923	Regulation of lipolysis in adipocytes	1/48	56/8949	0.260742565298801	0.612109131846531	0.596000996797938	Prkacb	1	KEGG	gMY13
mmu051448	mmu05144	Malaria	1/48	57/8949	0.264732710004261	0.612109131846531	0.596000996797938	Vcam1	1	KEGG	gMY13
mmu043403	mmu04340	Hedgehog signaling pathway	1/48	58/8949	0.268701764201269	0.612109131846531	0.596000996797938	Prkacb	1	KEGG	gMY13
mmu052138	mmu05213	Endometrial cancer	1/48	58/8949	0.268701764201269	0.612109131846531	0.596000996797938	Mlh1	1	KEGG	gMY13
mmu047308	mmu04730	Long-term depression	1/48	60/8949	0.276577036987454	0.612109131846531	0.596000996797938	Igf1	1	KEGG	gMY13
mmu0496110	mmu04961	Endocrine and other factor-regulated calcium reabsorption	1/48	61/8949	0.280483472157283	0.612109131846531	0.596000996797938	Prkacb	1	KEGG	gMY13
mmu005618	mmu00561	Glycerolipid metabolism	1/48	62/8949	0.284369249985416	0.612109131846531	0.596000996797938	Agpat2	1	KEGG	gMY13
mmu0520512	mmu05205	Proteoglycans in cancer	2/48	205/8949	0.301296809806063	0.612109131846531	0.596000996797938	Prkacb/Igf1	2	KEGG	gMY13
mmu0001011	mmu00010	Glycolysis / Gluconeogenesis	1/48	67/8949	0.303492002461312	0.612109131846531	0.596000996797938	Dlat	1	KEGG	gMY13
mmu047206	mmu04720	Long-term potentiation	1/48	67/8949	0.303492002461312	0.612109131846531	0.596000996797938	Prkacb	1	KEGG	gMY13
mmu050317	mmu05031	Amphetamine addiction	1/48	69/8949	0.311000202980102	0.612109131846531	0.596000996797938	Prkacb	1	KEGG	gMY13
mmu0401510	mmu04015	Rap1 signaling pathway	2/48	214/8949	0.319205826346366	0.612109131846531	0.596000996797938	Prkd2/Igf1	2	KEGG	gMY13
mmu005628	mmu00562	Inositol phosphate metabolism	1/48	72/8949	0.322114131934454	0.612109131846531	0.596000996797938	Itpk1	1	KEGG	gMY13
mmu0411510	mmu04115	p53 signaling pathway	1/48	72/8949	0.322114131934454	0.612109131846531	0.596000996797938	Igf1	1	KEGG	gMY13
mmu049276	mmu04927	Cortisol synthesis and secretion	1/48	72/8949	0.322114131934454	0.612109131846531	0.596000996797938	Prkacb	1	KEGG	gMY13
mmu052189	mmu05218	Melanoma	1/48	72/8949	0.322114131934454	0.612109131846531	0.596000996797938	Igf1	1	KEGG	gMY13
mmu009805	mmu00980	Metabolism of xenobiotics by cytochrome P450	1/48	73/8949	0.325779618209902	0.612109131846531	0.596000996797938	Cbr2	1	KEGG	gMY13
mmu049188	mmu04918	Thyroid hormone synthesis	1/48	74/8949	0.329425695083035	0.612109131846531	0.596000996797938	Prkacb	1	KEGG	gMY13
mmu052149	mmu05214	Glioma	1/48	74/8949	0.329425695083035	0.612109131846531	0.596000996797938	Igf1	1	KEGG	gMY13
mmu049719	mmu04971	Gastric acid secretion	1/48	75/8949	0.333052463154698	0.612109131846531	0.596000996797938	Prkacb	1	KEGG	gMY13
mmu0520814	mmu05208	Chemical carcinogenesis - reactive oxygen species	2/48	222/8949	0.335045663332612	0.612109131846531	0.596000996797938	Prkd2/Ahr	2	KEGG	gMY13
mmu049249	mmu04924	Renin secretion	1/48	76/8949	0.336660022515592	0.612109131846531	0.596000996797938	Prkacb	1	KEGG	gMY13
mmu0520713	mmu05207	Chemical carcinogenesis - receptor activation	2/48	225/8949	0.34096164790712	0.612964760282463	0.596834108696083	Prkacb/Ahr	2	KEGG	gMY13
mmu0152110	mmu01521	EGFR tyrosine kinase inhibitor resistance	1/48	79/8949	0.347368441641498	0.616967308926009	0.600731327112167	Igf1	1	KEGG	gMY13
mmu0152411	mmu01524	Platinum drug resistance	1/48	80/8949	0.350900156951668	0.616967308926009	0.600731327112167	Mlh1	1	KEGG	gMY13
mmu045408	mmu04540	Gap junction	1/48	86/8949	0.371700797259451	0.626957316895213	0.610458440134812	Prkacb	1	KEGG	gMY13
mmu049115	mmu04911	Insulin secretion	1/48	86/8949	0.371700797259451	0.626957316895213	0.610458440134812	Prkacb	1	KEGG	gMY13
mmu0521011	mmu05210	Colorectal cancer	1/48	88/8949	0.378488203023668	0.626957316895213	0.610458440134812	Mlh1	1	KEGG	gMY13
mmu033209	mmu03320	PPAR signaling pathway	1/48	89/8949	0.381854929832704	0.626957316895213	0.610458440134812	Cyp27a1	1	KEGG	gMY13
mmu047275	mmu04727	GABAergic synapse	1/48	89/8949	0.381854929832704	0.626957316895213	0.610458440134812	Prkacb	1	KEGG	gMY13
mmu049129	mmu04912	GnRH signaling pathway	1/48	90/8949	0.385203797029998	0.626957316895213	0.610458440134812	Prkacb	1	KEGG	gMY13
mmu050328	mmu05032	Morphine addiction	1/48	91/8949	0.388534897350865	0.626957316895213	0.610458440134812	Prkacb	1	KEGG	gMY13
mmu054106	mmu05410	Hypertrophic cardiomyopathy	1/48	91/8949	0.388534897350865	0.626957316895213	0.610458440134812	Igf1	1	KEGG	gMY13
mmu047423	mmu04742	Taste transduction	1/48	92/8949	0.391848323059508	0.626957316895213	0.610458440134812	Prkacb	1	KEGG	gMY13
mmu046408	mmu04640	Hematopoietic cell lineage	1/48	94/8949	0.398422517355419	0.631164383929377	0.614554794878604	Cd38	1	KEGG	gMY13
mmu0407010	mmu04070	Phosphatidylinositol signaling system	1/48	96/8949	0.404927108697818	0.635179778349519	0.618464521024532	Itpk1	1	KEGG	gMY13
mmu047138	mmu04713	Circadian entrainment	1/48	98/8949	0.411362818477648	0.635303834376173	0.618585312418905	Prkacb	1	KEGG	gMY13
mmu0521510	mmu05215	Prostate cancer	1/48	99/8949	0.414555066213844	0.635303834376173	0.618585312418905	Igf1	1	KEGG	gMY13
mmu049767	mmu04976	Bile secretion	1/48	100/8949	0.417730360769972	0.635303834376173	0.618585312418905	Prkacb	1	KEGG	gMY13
mmu0493311	mmu04933	AGE-RAGE signaling pathway in diabetic complications	1/48	101/8949	0.420888790274215	0.635303834376173	0.618585312418905	Vcam1	1	KEGG	gMY13
mmu049229	mmu04922	Glucagon signaling pathway	1/48	104/8949	0.430263763047651	0.636118318818832	0.619378363060442	Prkacb	1	KEGG	gMY13
mmu0406410	mmu04064	NF-kappa B signaling pathway	1/48	105/8949	0.433355604695329	0.636118318818832	0.619378363060442	Vcam1	1	KEGG	gMY13
mmu0465910	mmu04659	Th17 cell differentiation	1/48	105/8949	0.433355604695329	0.636118318818832	0.619378363060442	Ahr	1	KEGG	gMY13
mmu051469	mmu05146	Amoebiasis	1/48	107/8949	0.439490080193679	0.639258298463533	0.622435711661861	Prkacb	1	KEGG	gMY13
mmu047259	mmu04725	Cholinergic synapse	1/48	112/8949	0.454543181827974	0.646248795811766	0.629242248553561	Prkacb	1	KEGG	gMY13
mmu046689	mmu04668	TNF signaling pathway	1/48	113/8949	0.457505943768933	0.646248795811766	0.629242248553561	Vcam1	1	KEGG	gMY13
mmu047247	mmu04724	Glutamatergic synapse	1/48	113/8949	0.457505943768933	0.646248795811766	0.629242248553561	Prkacb	1	KEGG	gMY13
mmu0406613	mmu04066	HIF-1 signaling pathway	1/48	114/8949	0.460452946337866	0.646248795811766	0.629242248553561	Igf1	1	KEGG	gMY13
mmu0401012	mmu04010	MAPK signaling pathway	2/48	294/8949	0.471210387633863	0.646248795811766	0.629242248553561	Prkacb/Igf1	2	KEGG	gMY13
mmu046709	mmu04670	Leukocyte transendothelial migration	1/48	118/8949	0.472084997680096	0.646248795811766	0.629242248553561	Vcam1	1	KEGG	gMY13
mmu0491911	mmu04919	Thyroid hormone signaling pathway	1/48	120/8949	0.47780858072004	0.646248795811766	0.629242248553561	Prkacb	1	KEGG	gMY13
mmu0120013	mmu01200	Carbon metabolism	1/48	121/8949	0.480647541885001	0.646248795811766	0.629242248553561	Dlat	1	KEGG	gMY13
mmu0300811	mmu03008	Ribosome biogenesis in eukaryotes	1/48	121/8949	0.480647541885001	0.646248795811766	0.629242248553561	Wdr36	1	KEGG	gMY13
mmu0407113	mmu04071	Sphingolipid signaling pathway	1/48	124/8949	0.489074052792315	0.646709491295623	0.629690820472054	Sgpp1	1	KEGG	gMY13
mmu0461110	mmu04611	Platelet activation	1/48	124/8949	0.489074052792315	0.646709491295623	0.629690820472054	Prkacb	1	KEGG	gMY13
mmu0415210	mmu04152	AMPK signaling pathway	1/48	126/8949	0.494617198894582	0.648678293632239	0.631607812220864	Igf1	1	KEGG	gMY13
mmu0406810	mmu04068	FoxO signaling pathway	1/48	131/8949	0.508218718548337	0.655766088449467	0.638509086121849	Igf1	1	KEGG	gMY13
mmu047269	mmu04726	Serotonergic synapse	1/48	131/8949	0.508218718548337	0.655766088449467	0.638509086121849	Prkacb	1	KEGG	gMY13
mmu0491511	mmu04915	Estrogen signaling pathway	1/48	134/8949	0.516206886594556	0.658846054222075	0.641508000163599	Prkacb	1	KEGG	gMY13
mmu0472811	mmu04728	Dopaminergic synapse	1/48	135/8949	0.518841267699884	0.658846054222075	0.641508000163599	Prkacb	1	KEGG	gMY13
mmu0437111	mmu04371	Apelin signaling pathway	1/48	137/8949	0.524067960308653	0.660243099601452	0.642868281190888	Prkacb	1	KEGG	gMY13
mmu0491012	mmu04910	Insulin signaling pathway	1/48	139/8949	0.529239047061511	0.661548808826889	0.644139629647234	Prkacb	1	KEGG	gMY13
mmu0414013	mmu04140	Autophagy - animal	1/48	142/8949	0.536892681431974	0.665913403326479	0.648389366396835	Prkacb	1	KEGG	gMY13
mmu047239	mmu04723	Retrograde endocannabinoid signaling	1/48	148/8949	0.551836205005566	0.671855099443068	0.654174702089304	Prkacb	1	KEGG	gMY13
mmu0541812	mmu05418	Fluid shear stress and atherosclerosis	1/48	148/8949	0.551836205005566	0.671855099443068	0.654174702089304	Vcam1	1	KEGG	gMY13
mmu0407210	mmu04072	Phospholipase D signaling pathway	1/48	149/8949	0.554280457040531	0.671855099443068	0.654174702089304	Agpat2	1	KEGG	gMY13
mmu0426111	mmu04261	Adrenergic signaling in cardiomyocytes	1/48	152/8949	0.561535158618205	0.675531017886563	0.657753885836917	Prkacb	1	KEGG	gMY13
mmu0453011	mmu04530	Tight junction	1/48	167/8949	0.596109468134129	0.711772499264632	0.693041644020826	Prkacb	1	KEGG	gMY13
mmu0402211	mmu04022	cGMP-PKG signaling pathway	1/48	173/8949	0.60917879188895	0.713689565083109	0.694908260738816	Ednrb	1	KEGG	gMY13
mmu0516415	mmu05164	Influenza A	1/48	173/8949	0.60917879188895	0.713689565083109	0.694908260738816	Rnasel	1	KEGG	gMY13
mmu0522512	mmu05225	Hepatocellular carcinoma	1/48	174/8949	0.611316373701773	0.713689565083109	0.694908260738816	Lrp6	1	KEGG	gMY13
mmu0421714	mmu04217	Necroptosis	1/48	176/8949	0.615557249884181	0.713689565083109	0.694908260738816	Chmp5	1	KEGG	gMY13
mmu0515217	mmu05152	Tuberculosis	1/48	180/8949	0.623903522438069	0.718162327986266	0.699263319355049	Mrc1	1	KEGG	gMY13
mmu0421812	mmu04218	Cellular senescence	1/48	184/8949	0.632072291507034	0.722368333150896	0.703358640173241	Rad9a	1	KEGG	gMY13
mmu0451012	mmu04510	Focal adhesion	1/48	201/8949	0.664893789095381	0.75448940606568	0.734634421695531	Igf1	1	KEGG	gMY13
mmu0503410	mmu05034	Alcoholism	1/48	205/8949	0.672189585956915	0.757396716571172	0.737465224029825	Prkacb	1	KEGG	gMY13
mmu0462115	mmu04621	NOD-like receptor signaling pathway	1/48	213/8949	0.686317621253262	0.763692129233956	0.743594967938326	Rnasel	1	KEGG	gMY13
mmu0541716	mmu05417	Lipid and atherosclerosis	1/48	216/8949	0.691460437615425	0.763692129233956	0.743594967938326	Vcam1	1	KEGG	gMY13
mmu0402410	mmu04024	cAMP signaling pathway	1/48	220/8949	0.69818928084786	0.763692129233956	0.743594967938326	Prkacb	1	KEGG	gMY13
mmu0481011	mmu04810	Regulation of actin cytoskeleton	1/48	220/8949	0.69818928084786	0.763692129233956	0.743594967938326	Abi2	1	KEGG	gMY13
mmu0520210	mmu05202	Transcriptional misregulation in cancer	1/48	224/8949	0.704774368639402	0.763692129233956	0.743594967938326	Igf1	1	KEGG	gMY13
mmu0520316	mmu05203	Viral carcinogenesis	1/48	229/8949	0.712808147729667	0.763692129233956	0.743594967938326	Prkacb	1	KEGG	gMY13
mmu0516816	mmu05168	Herpes simplex virus 1 infection	2/48	459/8949	0.713668366322648	0.763692129233956	0.743594967938326	Rnasel/Gm13212	2	KEGG	gMY13
mmu0471412	mmu04714	Thermogenesis	1/48	231/8949	0.715961371156834	0.763692129233956	0.743594967938326	Prkacb	1	KEGG	gMY13
mmu0516617	mmu05166	Human T-cell leukemia virus 1 infection	1/48	250/8949	0.744275344465243	0.787062084608043	0.766349924486779	Prkacb	1	KEGG	gMY13
mmu0513218	mmu05132	Salmonella infection	1/48	253/8949	0.748485681207999	0.787062084608043	0.766349924486779	Dynlt1a	1	KEGG	gMY13
mmu0516315	mmu05163	Human cytomegalovirus infection	1/48	256/8949	0.752628118406441	0.787062084608043	0.766349924486779	Prkacb	1	KEGG	gMY13
mmu0501216	mmu05012	Parkinson disease	1/48	264/8949	0.763350764972209	0.79309170386723	0.772220869554935	Prkacb	1	KEGG	gMY13
mmu0502015	mmu05020	Prion disease	1/48	268/8949	0.768540066327137	0.793331681369948	0.772454531860213	Prkacb	1	KEGG	gMY13
mmu0415115	mmu04151	PI3K-Akt signaling pathway	1/48	359/8949	0.860620351077089	0.879433481653957	0.856290495294642	Igf1	1	KEGG	gMY13
mmu0516516	mmu05165	Human papillomavirus infection	1/48	362/8949	0.862944103872945	0.879433481653957	0.856290495294642	Prkacb	1	KEGG	gMY13
mmu040809	mmu04080	Neuroactive ligand-receptor interaction	1/48	376/8949	0.873296230881715	0.883704303704755	0.860448927291472	Ednrb	1	KEGG	gMY13
mmu0501017	mmu05010	Alzheimer disease	1/48	383/8949	0.878181151806601	0.883704303704755	0.860448927291472	Lrp6	1	KEGG	gMY13
mmu0502219	mmu05022	Pathways of neurodegeneration - multiple diseases	1/48	471/8949	0.925893707994241	0.925893707994241	0.901528084099656	Lrp6	1	KEGG	gMY13
mmu0401013	mmu04010	MAPK signaling pathway	10/80	294/8949	0.000270219305039224	0.0387358033837497	0.0359923319290202	Flna/Ppp3r1/Map4k2/Rasgrp4/Map3k11/Rras/Rasgrp2/Dusp16/Nr4a1/Rps6ka2	10	KEGG	gMY8
mmu0467010	mmu04670	Leukocyte transendothelial migration	6/80	118/8949	0.000628188871859946	0.0387358033837497	0.0359923319290202	Msn/Itgb2/Ptk2b/Myl12b/Rassf5/Itgal	6	KEGG	gMY8
mmu0465010	mmu04650	Natural killer cell mediated cytotoxicity	6/80	121/8949	0.000717329692291662	0.0387358033837497	0.0359923319290202	Fcgr4/Itgb2/Ptk2b/Ppp3r1/Sh2d1b1/Itgal	6	KEGG	gMY8
mmu0451413	mmu04514	Cell adhesion molecules	6/80	174/8949	0.00453880156755797	0.148489485359871	0.13797268620183	Ptprc/Itgb2/Itgal/Spn/L1cam/Pdcd1lg2	6	KEGG	gMY8
mmu0401412	mmu04014	Ras signaling pathway	7/80	232/8949	0.00458300880740343	0.148489485359871	0.13797268620183	Gngt2/Rasgrp4/Rassf5/Tiam1/Rasa3/Rras/Rasgrp2	7	KEGG	gMY8
mmu0401511	mmu04015	Rap1 signaling pathway	6/80	214/8949	0.0120621600160267	0.300513807774989	0.279229853877995	Itgb2/Rassf5/Tiam1/Rras/Itgal/Rasgrp2	6	KEGG	gMY8
mmu0481012	mmu04810	Regulation of actin cytoskeleton	6/80	220/8949	0.0136802712149479	0.300513807774989	0.279229853877995	Msn/Itgb2/Myl12b/Tiam1/Rras/Itgal	6	KEGG	gMY8
mmu0520211	mmu05202	Transcriptional misregulation in cancer	6/80	224/8949	0.0148401880382711	0.300513807774989	0.279229853877995	Cebpb/Nupr1/Bcl2a1a/Rara/Bcl6/Pparg	6	KEGG	gMY8
mmu005619	mmu00561	Glycerolipid metabolism	3/80	62/8949	0.0178297186432967	0.32093493557934	0.298204650993149	Agpat4/Gk/Dgkh	3	KEGG	gMY8
mmu0407114	mmu04071	Sphingolipid signaling pathway	4/80	124/8949	0.0247660799207052	0.328875467186823	0.305582792772682	Ppp2r5a/Degs1/Sgms1/S1pr5	4	KEGG	gMY8
mmu0513219	mmu05132	Salmonella infection	6/80	253/8949	0.0253623330671004	0.328875467186823	0.305582792772682	Ptprc/Flna/Elmo2/Myl12b/Rras/Nod1	6	KEGG	gMY8
mmu0415211	mmu04152	AMPK signaling pathway	4/80	126/8949	0.0260753657220428	0.328875467186823	0.305582792772682	Ppp2r5a/Tbc1d1/Pparg/Srebf1	4	KEGG	gMY8
mmu0438013	mmu04380	Osteoclast differentiation	4/80	128/8949	0.0274257303171938	0.328875467186823	0.305582792772682	Fcgr4/Ppp3r1/Gm9733/Pparg	4	KEGG	gMY8
mmu0406214	mmu04062	Chemokine signaling pathway	5/80	192/8949	0.0284213366704662	0.328875467186823	0.305582792772682	Gngt2/Ptk2b/Grk3/Tiam1/Rasgrp2	5	KEGG	gMY8
mmu005122	mmu00512	Mucin type O-glycan biosynthesis	2/80	32/8949	0.0329215252452249	0.355552472648429	0.330370393688923	St3gal1/B4galt5	2	KEGG	gMY8
mmu0520513	mmu05205	Proteoglycans in cancer	5/80	205/8949	0.0362142528827265	0.366669310437606	0.340699879094072	Msn/Flna/Plaur/Tiam1/Rras	5	KEGG	gMY8
mmu046142	mmu04614	Renin-angiotensin system	2/80	37/8949	0.0429620472270462	0.385061889665943	0.357789800014488	Lnpep/Ace	2	KEGG	gMY8
mmu0407211	mmu04072	Phospholipase D signaling pathway	4/80	149/8949	0.0441269093000891	0.385061889665943	0.357789800014488	Ptk2b/Agpat4/Rras/Dgkh	4	KEGG	gMY8
mmu0332010	mmu03320	PPAR signaling pathway	3/80	89/8949	0.0451615796521784	0.385061889665943	0.357789800014488	Fabp4/Pparg/Gk	3	KEGG	gMY8
mmu046105	mmu04610	Complement and coagulation cascades	3/80	93/8949	0.0503284149387214	0.407660161003643	0.378787544012482	Itgb2/Plaur/Thbd	3	KEGG	gMY8
mmu030226	mmu03022	Basal transcription factors	2/80	44/8949	0.0586451902531696	0.452405753381594	0.420364020361065	Taf1/Tbpl1	2	KEGG	gMY8
mmu0516618	mmu05166	Human T-cell leukemia virus 1 infection	5/80	250/8949	0.0726507017026557	0.499536150872679	0.464156397497031	Itgb2/Zfp36/Ppp3r1/Tbpl1/Itgal	5	KEGG	gMY8
mmu006006	mmu00600	Sphingolipid metabolism	2/80	50/8949	0.0734080055001259	0.499536150872679	0.464156397497031	Degs1/Sgms1	2	KEGG	gMY8
mmu0515218	mmu05152	Tuberculosis	4/80	180/8949	0.0772305520959442	0.499536150872679	0.464156397497031	Fcgr4/Itgb2/Cebpb/Ppp3r1	4	KEGG	gMY8
mmu043607	mmu04360	Axon guidance	4/80	181/8949	0.0784619984268213	0.499536150872679	0.464156397497031	Ppp3r1/Myl12b/Rras/L1cam	4	KEGG	gMY8
mmu047248	mmu04724	Glutamatergic synapse	3/80	113/8949	0.080172468658578	0.499536150872679	0.464156397497031	Gngt2/Grk3/Ppp3r1	3	KEGG	gMY8
mmu051449	mmu05144	Malaria	2/80	57/8949	0.0919456826472038	0.542967934370952	0.504512115757285	Itgb2/Itgal	2	KEGG	gMY8
mmu0411412	mmu04114	Oocyte meiosis	3/80	121/8949	0.0938463096443622	0.542967934370952	0.504512115757285	Ppp2r5a/Ppp3r1/Rps6ka2	3	KEGG	gMY8
mmu051506	mmu05150	Staphylococcus aureus infection	3/80	128/8949	0.106546351728465	0.57733183035965	0.53644218155575	Fcgr4/Itgb2/Itgal	3	KEGG	gMY8
mmu0513514	mmu05135	Yersinia infection	3/80	134/8949	0.117940493236244	0.57733183035965	0.53644218155575	Ptk2b/Elmo2/Rps6ka2	3	KEGG	gMY8
mmu005332	mmu00533	Glycosaminoglycan biosynthesis - keratan sulfate	1/80	14/8949	0.118216069632868	0.57733183035965	0.53644218155575	St3gal1	1	KEGG	gMY8
mmu047207	mmu04720	Long-term potentiation	2/80	67/8949	0.120447669955092	0.57733183035965	0.53644218155575	Ppp3r1/Rps6ka2	2	KEGG	gMY8
mmu0437112	mmu04371	Apelin signaling pathway	3/80	137/8949	0.123803254725899	0.57733183035965	0.53644218155575	Gngt2/Klf2/Rras	3	KEGG	gMY8
mmu006043	mmu00604	Glycosphingolipid biosynthesis - ganglio series	1/80	15/8949	0.126111169177285	0.57733183035965	0.53644218155575	St3gal1	1	KEGG	gMY8
mmu0514011	mmu05140	Leishmaniasis	2/80	70/8949	0.129382479421061	0.57733183035965	0.53644218155575	Fcgr4/Itgb2	2	KEGG	gMY8
mmu0522112	mmu05221	Acute myeloid leukemia	2/80	70/8949	0.129382479421061	0.57733183035965	0.53644218155575	Bcl2a1a/Rara	2	KEGG	gMY8
mmu006032	mmu00603	Glycosphingolipid biosynthesis - globo and isoglobo series	1/80	16/8949	0.133936455327478	0.57733183035965	0.53644218155575	St3gal1	1	KEGG	gMY8
mmu004808	mmu00480	Glutathione metabolism	2/80	72/8949	0.135423515763375	0.57733183035965	0.53644218155575	G6pdx/Gsr	2	KEGG	gMY8
mmu0492410	mmu04924	Renin secretion	2/80	76/8949	0.147689584750339	0.61070558308743	0.567452231198847	Ppp3r1/Ace	2	KEGG	gMY8
mmu0513312	mmu05133	Pertussis	2/80	77/8949	0.150791501996896	0.61070558308743	0.567452231198847	Itgb2/Nod1	2	KEGG	gMY8
mmu0493213	mmu04932	Non-alcoholic fatty liver disease	3/80	156/8949	0.163214443784685	0.644160215679566	0.598537432372826	Map3k11/Pparg/Srebf1	3	KEGG	gMY8
mmu0517017	mmu05170	Human immunodeficiency virus 1 infection	4/80	240/8949	0.167004500361369	0.644160215679566	0.598537432372826	Gngt2/Ptk2b/Ppp3r1/Tnfrsf1b	4	KEGG	gMY8
mmu0532312	mmu05323	Rheumatoid arthritis	2/80	87/8949	0.182459853154121	0.675236007958074	0.627412275100744	Itgb2/Itgal	2	KEGG	gMY8
mmu0541610	mmu05416	Viral myocarditis	2/80	88/8949	0.185681857919861	0.675236007958074	0.627412275100744	Itgb2/Itgal	2	KEGG	gMY8
mmu0453012	mmu04530	Tight junction	3/80	167/8949	0.187565557766132	0.675236007958074	0.627412275100744	Msn/Myl12b/Tiam1	3	KEGG	gMY8
mmu050329	mmu05032	Morphine addiction	2/80	91/8949	0.195396357890686	0.684706354916386	0.636211882735823	Gngt2/Grk3	2	KEGG	gMY8
mmu046669	mmu04666	Fc gamma R-mediated phagocytosis	2/80	92/8949	0.198649374574507	0.684706354916386	0.636211882735823	Fcgr4/Ptprc	2	KEGG	gMY8
mmu006014	mmu00601	Glycosphingolipid biosynthesis - lacto and neolacto series	1/80	26/8949	0.208481123203456	0.703623790811664	0.653789487238908	Ggta1	1	KEGG	gMY8
mmu005648	mmu00564	Glycerophospholipid metabolism	2/80	98/8949	0.218297033040351	0.721716721480345	0.670600982272186	Agpat4/Dgkh	2	KEGG	gMY8
mmu0421813	mmu04218	Cellular senescence	3/80	184/8949	0.226874622797623	0.733328026807003	0.681389914447053	Ppp3r1/Rassf5/Rras	3	KEGG	gMY8
mmu046609	mmu04660	T cell receptor signaling pathway	2/80	103/8949	0.234800741665364	0.733328026807003	0.681389914447053	Ptprc/Ppp3r1	2	KEGG	gMY8
mmu0492210	mmu04922	Glucagon signaling pathway	2/80	104/8949	0.238111703667574	0.733328026807003	0.681389914447053	Ppp3r1/Sik1	2	KEGG	gMY8
mmu0465911	mmu04659	Th17 cell differentiation	2/80	105/8949	0.241425329601629	0.733328026807003	0.681389914447053	Ppp3r1/Rara	2	KEGG	gMY8
mmu041364	mmu04136	Autophagy - other	1/80	32/8949	0.250128131261388	0.733328026807003	0.681389914447053	Atg4d	1	KEGG	gMY8
mmu042157	mmu04215	Apoptosis - multiple species	1/80	32/8949	0.250128131261388	0.733328026807003	0.681389914447053	Htra2	1	KEGG	gMY8
mmu000305	mmu00030	Pentose phosphate pathway	1/80	33/8949	0.256855702137141	0.733328026807003	0.681389914447053	G6pdx	1	KEGG	gMY8
mmu0493111	mmu04931	Insulin resistance	2/80	110/8949	0.258022824246909	0.733328026807003	0.681389914447053	Rps6ka2/Srebf1	2	KEGG	gMY8
mmu0462512	mmu04625	C-type lectin receptor signaling pathway	2/80	112/8949	0.26467008725796	0.735848944495166	0.683732287607594	Ppp3r1/Rras	2	KEGG	gMY8
mmu0466810	mmu04668	TNF signaling pathway	2/80	113/8949	0.267994368674165	0.735848944495166	0.683732287607594	Cebpb/Tnfrsf1b	2	KEGG	gMY8
mmu053405	mmu05340	Primary immunodeficiency	1/80	36/8949	0.276682839560304	0.739163167909209	0.686811780448453	Ptprc	1	KEGG	gMY8
mmu0461312	mmu04613	Neutrophil extracellular trap formation	3/80	207/8949	0.282232760228586	0.739163167909209	0.686811780448453	Fcgr4/Itgb2/Itgal	3	KEGG	gMY8
mmu052166	mmu05216	Thyroid cancer	1/80	37/8949	0.283175083791783	0.739163167909209	0.686811780448453	Pparg	1	KEGG	gMY8
mmu049607	mmu04960	Aldosterone-regulated sodium reabsorption	1/80	38/8949	0.28960977783315	0.739163167909209	0.686811780448453	Scnn1a	1	KEGG	gMY8
mmu0541514	mmu05415	Diabetic cardiomyopathy	3/80	211/8949	0.292015078680181	0.739163167909209	0.686811780448453	G6pdx/Gsr/Ace	3	KEGG	gMY8
mmu0541717	mmu05417	Lipid and atherosclerosis	3/80	216/8949	0.304279236493816	0.74610326989244	0.693260348243138	Ppp3r1/Atf6/Pparg	3	KEGG	gMY8
mmu0461111	mmu04611	Platelet activation	2/80	124/8949	0.304510553892322	0.74610326989244	0.693260348243138	Myl12b/Rasgrp2	2	KEGG	gMY8
mmu007607	mmu00760	Nicotinate and nicotinamide metabolism	1/80	41/8949	0.308573574585145	0.74610326989244	0.693260348243138	Nadk	1	KEGG	gMY8
mmu0516715	mmu05167	Kaposi sarcoma-associated herpesvirus infection	3/80	224/8949	0.323953414584672	0.758173122084429	0.704475350604765	Gngt2/Zfp36/Ppp3r1	3	KEGG	gMY8
mmu0520714	mmu05207	Chemical carcinogenesis - receptor activation	3/80	225/8949	0.326414925353807	0.758173122084429	0.704475350604765	Klf4/Bcl6/Rps6ka2	3	KEGG	gMY8
mmu0406811	mmu04068	FoxO signaling pathway	2/80	131/8949	0.327605670036482	0.758173122084429	0.704475350604765	Klf2/Bcl6	2	KEGG	gMY8
mmu0472812	mmu04728	Dopaminergic synapse	2/80	135/8949	0.340718971419713	0.773968195848296	0.719151734933764	Gngt2/Ppp2r5a	2	KEGG	gMY8
mmu0421016	mmu04210	Apoptosis	2/80	136/8949	0.343985864821465	0.773968195848296	0.719151734933764	Htra2/Bcl2a1a	2	KEGG	gMY8
mmu0501710	mmu05017	Spinocerebellar ataxia	2/80	141/8949	0.360243011070903	0.795721712529308	0.739364554202022	Pum2/Tbpl1	2	KEGG	gMY8
mmu0414014	mmu04140	Autophagy - animal	2/80	142/8949	0.363477819303511	0.795721712529308	0.739364554202022	Atg4d/Rras	2	KEGG	gMY8
mmu0412013	mmu04120	Ubiquitin mediated proteolysis	2/80	147/8949	0.37956020095865	0.815877450366799	0.758092757650762	Ube2b/Fbxo4	2	KEGG	gMY8
mmu0541813	mmu05418	Fluid shear stress and atherosclerosis	2/80	148/8949	0.382757322394301	0.815877450366799	0.758092757650762	Klf2/Thbd	2	KEGG	gMY8
mmu049235	mmu04923	Regulation of lipolysis in adipocytes	1/80	56/8949	0.396146934553323	0.824100082091005	0.765733019746678	Fabp4	1	KEGG	gMY8
mmu0516316	mmu05163	Human cytomegalovirus infection	3/80	256/8949	0.402332812218238	0.824100082091005	0.765733019746678	Gngt2/Ptk2b/Ppp3r1	3	KEGG	gMY8
mmu043404	mmu04340	Hedgehog signaling pathway	1/80	58/8949	0.406963003501731	0.824100082091005	0.765733019746678	Grk3	1	KEGG	gMY8
mmu043707	mmu04370	VEGF signaling pathway	1/80	58/8949	0.406963003501731	0.824100082091005	0.765733019746678	Ppp3r1	1	KEGG	gMY8
mmu0502220	mmu05022	Pathways of neurodegeneration - multiple diseases	5/80	471/8949	0.413435583537568	0.826871167075137	0.768307842051622	Htra2/Ppp3r1/Hip1/Atf6/Tnfrsf1b	5	KEGG	gMY8
mmu0513413	mmu05134	Legionellosis	1/80	61/8949	0.422829361482695	0.835345811709714	0.776182268190312	Itgb2	1	KEGG	gMY8
mmu009706	mmu00970	Aminoacyl-tRNA biosynthesis	1/80	66/8949	0.448346865227076	0.842004563994355	0.782369412938224	Lars2	1	KEGG	gMY8
mmu0413710	mmu04137	Mitophagy - animal	1/80	68/8949	0.458239015623836	0.842004563994355	0.782369412938224	Rras	1	KEGG	gMY8
mmu050318	mmu05031	Amphetamine addiction	1/80	69/8949	0.463119195642988	0.842004563994355	0.782369412938224	Ppp3r1	1	KEGG	gMY8
mmu052308	mmu05230	Central carbon metabolism in cancer	1/80	69/8949	0.463119195642988	0.842004563994355	0.782369412938224	G6pdx	1	KEGG	gMY8
mmu049205	mmu04920	Adipocytokine signaling pathway	1/80	71/8949	0.472749689033331	0.842004563994355	0.782369412938224	Tnfrsf1b	1	KEGG	gMY8
mmu049277	mmu04927	Cortisol synthesis and secretion	1/80	72/8949	0.477500761896289	0.842004563994355	0.782369412938224	Nr4a1	1	KEGG	gMY8
mmu0522310	mmu05223	Non-small cell lung cancer	1/80	72/8949	0.477500761896289	0.842004563994355	0.782369412938224	Rassf5	1	KEGG	gMY8
mmu0414517	mmu04145	Phagosome	2/80	182/8949	0.486686256808342	0.842004563994355	0.782369412938224	Fcgr4/Itgb2	2	KEGG	gMY8
mmu049189	mmu04918	Thyroid hormone synthesis	1/80	74/8949	0.48687643404741	0.842004563994355	0.782369412938224	Gsr	1	KEGG	gMY8
mmu051009	mmu05100	Bacterial invasion of epithelial cells	1/80	76/8949	0.49608593574657	0.842004563994355	0.782369412938224	Elmo2	1	KEGG	gMY8
mmu0501613	mmu05016	Huntington disease	3/80	302/8949	0.5100020538781	0.842004563994355	0.782369412938224	Tbpl1/Hip1/Pparg	3	KEGG	gMY8
mmu046628	mmu04662	B cell receptor signaling pathway	1/80	81/8949	0.518401657858748	0.842004563994355	0.782369412938224	Ppp3r1	1	KEGG	gMY8
mmu0414610	mmu04146	Peroxisome	1/80	86/8949	0.539740943816616	0.842004563994355	0.782369412938224	Xdh	1	KEGG	gMY8
mmu0451013	mmu04510	Focal adhesion	2/80	201/8949	0.539971091463946	0.842004563994355	0.782369412938224	Flna/Myl12b	2	KEGG	gMY8
mmu046589	mmu04658	Th1 and Th2 cell differentiation	1/80	88/8949	0.548012771852624	0.842004563994355	0.782369412938224	Ppp3r1	1	KEGG	gMY8
mmu0523510	mmu05235	PD-L1 expression and PD-1 checkpoint pathway in cancer	1/80	88/8949	0.548012771852624	0.842004563994355	0.782369412938224	Ppp3r1	1	KEGG	gMY8
mmu047276	mmu04727	GABAergic synapse	1/80	89/8949	0.552093460065218	0.842004563994355	0.782369412938224	Gngt2	1	KEGG	gMY8
mmu0421111	mmu04211	Longevity regulating pathway	1/80	90/8949	0.556137762908873	0.842004563994355	0.782369412938224	Pparg	1	KEGG	gMY8
mmu0491210	mmu04912	GnRH signaling pathway	1/80	90/8949	0.556137762908873	0.842004563994355	0.782369412938224	Ptk2b	1	KEGG	gMY8
mmu054107	mmu05410	Hypertrophic cardiomyopathy	1/80	91/8949	0.560146000742408	0.842004563994355	0.782369412938224	Ace	1	KEGG	gMY8
mmu009838	mmu00983	Drug metabolism - other enzymes	1/80	92/8949	0.564118491139858	0.842004563994355	0.782369412938224	Xdh	1	KEGG	gMY8
mmu047424	mmu04742	Taste transduction	1/80	92/8949	0.564118491139858	0.842004563994355	0.782369412938224	Scnn1a	1	KEGG	gMY8
mmu049149	mmu04914	Progesterone-mediated oocyte maturation	1/80	92/8949	0.564118491139858	0.842004563994355	0.782369412938224	Rps6ka2	1	KEGG	gMY8
mmu0465710	mmu04657	IL-17 signaling pathway	1/80	93/8949	0.568055548914365	0.842004563994355	0.782369412938224	Cebpb	1	KEGG	gMY8
mmu040619	mmu04061	Viral protein interaction with cytokine and cytokine receptor	1/80	95/8949	0.575824612184639	0.842004563994355	0.782369412938224	Tnfrsf1b	1	KEGG	gMY8
mmu043506	mmu04350	TGF-beta signaling pathway	1/80	95/8949	0.575824612184639	0.842004563994355	0.782369412938224	Zfyve9	1	KEGG	gMY8
mmu0407011	mmu04070	Phosphatidylinositol signaling system	1/80	96/8949	0.579657233714482	0.842004563994355	0.782369412938224	Dgkh	1	KEGG	gMY8
mmu047139	mmu04713	Circadian entrainment	1/80	98/8949	0.587220176609076	0.842004563994355	0.782369412938224	Gngt2	1	KEGG	gMY8
mmu0523110	mmu05231	Choline metabolism in cancer	1/80	98/8949	0.587220176609076	0.842004563994355	0.782369412938224	Dgkh	1	KEGG	gMY8
mmu0402411	mmu04024	cAMP signaling pathway	2/80	220/8949	0.58939555453307	0.842004563994355	0.782369412938224	Tiam1/Rras	2	KEGG	gMY8
mmu0493312	mmu04933	AGE-RAGE signaling pathway in diabetic complications	1/80	101/8949	0.598313321749111	0.842004563994355	0.782369412938224	Thbd	1	KEGG	gMY8
mmu0492511	mmu04925	Aldosterone synthesis and secretion	1/80	102/8949	0.601945208532573	0.842004563994355	0.782369412938224	Nr4a1	1	KEGG	gMY8
mmu030158	mmu03015	mRNA surveillance pathway	1/80	103/8949	0.605544664090095	0.842004563994355	0.782369412938224	Ppp2r5a	1	KEGG	gMY8
mmu0514212	mmu05142	Chagas disease	1/80	103/8949	0.605544664090095	0.842004563994355	0.782369412938224	Ace	1	KEGG	gMY8
mmu0406411	mmu04064	NF-kappa B signaling pathway	1/80	105/8949	0.612647422892996	0.842004563994355	0.782369412938224	Bcl2a1a	1	KEGG	gMY8
mmu0471413	mmu04714	Thermogenesis	2/80	231/8949	0.616194890284643	0.842004563994355	0.782369412938224	Pparg/Rps6ka2	2	KEGG	gMY8
mmu0514610	mmu05146	Amoebiasis	1/80	107/8949	0.619623856122818	0.842004563994355	0.782369412938224	Itgb2	1	KEGG	gMY8
mmu0415116	mmu04151	PI3K-Akt signaling pathway	3/80	359/8949	0.628298494093425	0.842004563994355	0.782369412938224	Gngt2/Ppp2r5a/Nr4a1	3	KEGG	gMY8
mmu0472510	mmu04725	Cholinergic synapse	1/80	112/8949	0.636526731245356	0.842004563994355	0.782369412938224	Gngt2	1	KEGG	gMY8
mmu0402011	mmu04020	Calcium signaling pathway	2/80	240/8949	0.637128081232974	0.842004563994355	0.782369412938224	Ptk2b/Ppp3r1	2	KEGG	gMY8
mmu0497210	mmu04972	Pancreatic secretion	1/80	114/8949	0.643078247217672	0.842004563994355	0.782369412938224	Rab3d	1	KEGG	gMY8
mmu0501417	mmu05014	Amyotrophic lateral sclerosis	3/80	369/8949	0.646963274348785	0.842004563994355	0.782369412938224	Ppp3r1/Atf6/Tnfrsf1b	3	KEGG	gMY8
mmu0517113	mmu05171	Coronavirus disease - COVID-19	2/80	247/8949	0.652794659134759	0.842004563994355	0.782369412938224	Ace/Rpl3l	2	KEGG	gMY8
mmu0120014	mmu01200	Carbon metabolism	1/80	121/8949	0.665103386561099	0.842004563994355	0.782369412938224	G6pdx	1	KEGG	gMY8
mmu0472213	mmu04722	Neurotrophin signaling pathway	1/80	121/8949	0.665103386561099	0.842004563994355	0.782369412938224	Rps6ka2	1	KEGG	gMY8
mmu0411010	mmu04110	Cell cycle	1/80	125/8949	0.677080809339749	0.842004563994355	0.782369412938224	Cdc14a	1	KEGG	gMY8
mmu0501217	mmu05012	Parkinson disease	2/80	264/8949	0.688634469579754	0.842004563994355	0.782369412938224	Htra2/Atf6	2	KEGG	gMY8
mmu049269	mmu04926	Relaxin signaling pathway	1/80	129/8949	0.688635029978654	0.842004563994355	0.782369412938224	Gngt2	1	KEGG	gMY8
mmu0472610	mmu04726	Serotonergic synapse	1/80	131/8949	0.694258075365462	0.842004563994355	0.782369412938224	Gngt2	1	KEGG	gMY8
mmu002309	mmu00230	Purine metabolism	1/80	134/8949	0.702505130947774	0.842004563994355	0.782369412938224	Xdh	1	KEGG	gMY8
mmu030409	mmu03040	Spliceosome	1/80	134/8949	0.702505130947774	0.842004563994355	0.782369412938224	Ddx42	1	KEGG	gMY8
mmu0491512	mmu04915	Estrogen signaling pathway	1/80	134/8949	0.702505130947774	0.842004563994355	0.782369412938224	Rara	1	KEGG	gMY8
mmu0414417	mmu04144	Endocytosis	2/80	272/8949	0.704439422032746	0.842004563994355	0.782369412938224	Grk3/Zfyve9	2	KEGG	gMY8
mmu0491013	mmu04910	Insulin signaling pathway	1/80	139/8949	0.715764754833136	0.842004563994355	0.782369412938224	Srebf1	1	KEGG	gMY8
mmu045509	mmu04550	Signaling pathways regulating pluripotency of stem cells	1/80	140/8949	0.718345778625798	0.842004563994355	0.782369412938224	Klf4	1	KEGG	gMY8
mmu0493611	mmu04936	Alcoholic liver disease	1/80	141/8949	0.720903655536904	0.842004563994355	0.782369412938224	Srebf1	1	KEGG	gMY8
mmu0516213	mmu05162	Measles	1/80	146/8949	0.733352948739882	0.842004563994355	0.782369412938224	Msn	1	KEGG	gMY8
mmu0472310	mmu04723	Retrograde endocannabinoid signaling	1/80	148/8949	0.738177675611472	0.842004563994355	0.782369412938224	Gngt2	1	KEGG	gMY8
mmu0532211	mmu05322	Systemic lupus erythematosus	1/80	148/8949	0.738177675611472	0.842004563994355	0.782369412938224	Fcgr4	1	KEGG	gMY8
mmu0124015	mmu01240	Biosynthesis of cofactors	1/80	152/8949	0.747569969726664	0.842004563994355	0.782369412938224	Nadk	1	KEGG	gMY8
mmu0426112	mmu04261	Adrenergic signaling in cardiomyocytes	1/80	152/8949	0.747569969726664	0.842004563994355	0.782369412938224	Ppp2r5a	1	KEGG	gMY8
mmu0492112	mmu04921	Oxytocin signaling pathway	1/80	153/8949	0.749865570774961	0.842004563994355	0.782369412938224	Ppp3r1	1	KEGG	gMY8
mmu0415014	mmu04150	mTOR signaling pathway	1/80	157/8949	0.75884361940232	0.842004563994355	0.782369412938224	Rps6ka2	1	KEGG	gMY8
mmu0439010	mmu04390	Hippo signaling pathway	1/80	157/8949	0.75884361940232	0.842004563994355	0.782369412938224	Itgb2	1	KEGG	gMY8
mmu0493410	mmu04934	Cushing syndrome	1/80	162/8949	0.769619797184933	0.844717542655498	0.784890244312776	Nr4a1	1	KEGG	gMY8
mmu0516113	mmu05161	Hepatitis B	1/80	163/8949	0.771717261191443	0.844717542655498	0.784890244312776	Ptk2b	1	KEGG	gMY8
mmu043109	mmu04310	Wnt signaling pathway	1/80	169/8949	0.783911805132057	0.849353961310871	0.789198287637781	Ppp3r1	1	KEGG	gMY8
mmu0414114	mmu04141	Protein processing in endoplasmic reticulum	1/80	172/8949	0.789765548132997	0.849353961310871	0.789198287637781	Atf6	1	KEGG	gMY8
mmu0402212	mmu04022	cGMP-PKG signaling pathway	1/80	173/8949	0.791681778752725	0.849353961310871	0.789198287637781	Ppp3r1	1	KEGG	gMY8
mmu030109	mmu03010	Ribosome	1/80	179/8949	0.802822241199132	0.855639493909601	0.795038646062852	Rpl3l	1	KEGG	gMY8
mmu0516517	mmu05165	Human papillomavirus infection	2/80	362/8949	0.840527750652358	0.888556902453749	0.825624672195491	Ppp2r5a/Tbpl1	2	KEGG	gMY8
mmu0503411	mmu05034	Alcoholism	1/80	205/8949	0.844677549246156	0.888556902453749	0.825624672195491	Gngt2	1	KEGG	gMY8
mmu0462116	mmu04621	NOD-like receptor signaling pathway	1/80	213/8949	0.855692885333925	0.894337080155457	0.830995467590841	Nod1	1	KEGG	gMY8
mmu0501018	mmu05010	Alzheimer disease	2/80	383/8949	0.862877486157428	0.896065081778867	0.83260108313436	Ppp3r1/Atf6	2	KEGG	gMY8
mmu0520317	mmu05203	Viral carcinogenesis	1/80	229/8949	0.875460676768477	0.899956600202619	0.836216983943954	Tbpl1	1	KEGG	gMY8
mmu0516915	mmu05169	Epstein-Barr virus infection	1/80	231/8949	0.877735449580332	0.899956600202619	0.836216983943954	Itgal	1	KEGG	gMY8
mmu0502016	mmu05020	Prion disease	1/80	268/8949	0.913132600952796	0.930361517951906	0.864468466972856	Ppp3r1	1	KEGG	gMY8
mmu0516817	mmu05168	Herpes simplex virus 1 infection	2/80	459/8949	0.922027723312691	0.9335530698541	0.867433976537598	Pilra/Pilrb1	2	KEGG	gMY8
mmu0406012	mmu04060	Cytokine-cytokine receptor interaction	1/80	292/8949	0.930460950515676	0.936240211077886	0.869930800416749	Tnfrsf1b	1	KEGG	gMY8
mmu0408010	mmu04080	Neuroactive ligand-receptor interaction	1/80	376/8949	0.968238694754779	0.968238694754779	0.899662984729912	S1pr5	1	KEGG	gMY8
mmu0541611	mmu05416	Viral myocarditis	2/7	88/8949	0.00194438029013412	0.141890936049549	0.112976588757401	Ccnd1/H2-Ob	2	KEGG	gMY21
mmu0493411	mmu04934	Cushing syndrome	2/7	162/8949	0.00644303667255798	0.141890936049549	0.112976588757401	Ccnd1/Pbx1	2	KEGG	gMY21
mmu0516012	mmu05160	Hepatitis C	2/7	165/8949	0.00667711940622386	0.141890936049549	0.112976588757401	Ccnd1/Tlr3	2	KEGG	gMY21
mmu0516416	mmu05164	Influenza A	2/7	173/8949	0.00732037526738798	0.141890936049549	0.112976588757401	Tlr3/H2-Ob	2	KEGG	gMY21
mmu0516716	mmu05167	Kaposi sarcoma-associated herpesvirus infection	2/7	224/8949	0.0120558869055353	0.141890936049549	0.112976588757401	Ccnd1/Tlr3	2	KEGG	gMY21
mmu006033	mmu00603	Glycosphingolipid biosynthesis - globo and isoglobo series	1/7	16/8949	0.0124525882722195	0.141890936049549	0.112976588757401	Naga	1	KEGG	gMY21
mmu0516916	mmu05169	Epstein-Barr virus infection	2/7	231/8949	0.0127892181793435	0.141890936049549	0.112976588757401	Ccnd1/H2-Ob	2	KEGG	gMY21
mmu0516619	mmu05166	Human T-cell leukemia virus 1 infection	2/7	250/8949	0.0148779167894642	0.141890936049549	0.112976588757401	Ccnd1/H2-Ob	2	KEGG	gMY21
mmu053104	mmu05310	Asthma	1/7	25/8949	0.0193985788839266	0.141890936049549	0.112976588757401	H2-Ob	1	KEGG	gMY21
mmu052167	mmu05216	Thyroid cancer	1/7	37/8949	0.0285947304229932	0.141890936049549	0.112976588757401	Ccnd1	1	KEGG	gMY21
mmu0516518	mmu05165	Human papillomavirus infection	2/7	362/8949	0.0299429766463427	0.141890936049549	0.112976588757401	Ccnd1/Tlr3	2	KEGG	gMY21
mmu052197	mmu05219	Bladder cancer	1/7	41/8949	0.0316436405238629	0.141890936049549	0.112976588757401	Ccnd1	1	KEGG	gMY21
mmu046727	mmu04672	Intestinal immune network for IgA production	1/7	43/8949	0.0331650171350508	0.141890936049549	0.112976588757401	H2-Ob	1	KEGG	gMY21
mmu043405	mmu04340	Hedgehog signaling pathway	1/7	58/8949	0.0445101814690428	0.141890936049549	0.112976588757401	Ccnd1	1	KEGG	gMY21
mmu052139	mmu05213	Endometrial cancer	1/7	58/8949	0.0445101814690428	0.141890936049549	0.112976588757401	Ccnd1	1	KEGG	gMY21
mmu0516818	mmu05168	Herpes simplex virus 1 infection	2/7	459/8949	0.0464335117358341	0.141890936049549	0.112976588757401	Tlr3/H2-Ob	2	KEGG	gMY21
mmu053216	mmu05321	Inflammatory bowel disease	1/7	62/8949	0.0475162145725878	0.141890936049549	0.112976588757401	H2-Ob	1	KEGG	gMY21
mmu053307	mmu05330	Allograft rejection	1/7	63/8949	0.0482664549796984	0.141890936049549	0.112976588757401	H2-Ob	1	KEGG	gMY21
mmu053326	mmu05332	Graft-versus-host disease	1/7	63/8949	0.0482664549796984	0.141890936049549	0.112976588757401	H2-Ob	1	KEGG	gMY21
mmu009707	mmu00970	Aminoacyl-tRNA biosynthesis	1/7	66/8949	0.050514137879725	0.141890936049549	0.112976588757401	Lars	1	KEGG	gMY21
mmu049407	mmu04940	Type I diabetes mellitus	1/7	70/8949	0.0535039696311032	0.141890936049549	0.112976588757401	H2-Ob	1	KEGG	gMY21
mmu0514012	mmu05140	Leishmaniasis	1/7	70/8949	0.0535039696311032	0.141890936049549	0.112976588757401	H2-Ob	1	KEGG	gMY21
mmu0522113	mmu05221	Acute myeloid leukemia	1/7	70/8949	0.0535039696311032	0.141890936049549	0.112976588757401	Ccnd1	1	KEGG	gMY21
mmu0411511	mmu04115	p53 signaling pathway	1/7	72/8949	0.0549958568646053	0.141890936049549	0.112976588757401	Ccnd1	1	KEGG	gMY21
mmu049278	mmu04927	Cortisol synthesis and secretion	1/7	72/8949	0.0549958568646053	0.141890936049549	0.112976588757401	Pbx1	1	KEGG	gMY21
mmu0521810	mmu05218	Melanoma	1/7	72/8949	0.0549958568646053	0.141890936049549	0.112976588757401	Ccnd1	1	KEGG	gMY21
mmu0522311	mmu05223	Non-small cell lung cancer	1/7	72/8949	0.0549958568646053	0.141890936049549	0.112976588757401	Ccnd1	1	KEGG	gMY21
mmu049177	mmu04917	Prolactin signaling pathway	1/7	74/8949	0.0564857280345339	0.141890936049549	0.112976588757401	Ccnd1	1	KEGG	gMY21
mmu0521410	mmu05214	Glioma	1/7	74/8949	0.0564857280345339	0.141890936049549	0.112976588757401	Ccnd1	1	KEGG	gMY21
mmu0521212	mmu05212	Pancreatic cancer	1/7	76/8949	0.0579735854117425	0.141890936049549	0.112976588757401	Ccnd1	1	KEGG	gMY21
mmu0522011	mmu05220	Chronic myeloid leukemia	1/7	76/8949	0.0579735854117425	0.141890936049549	0.112976588757401	Ccnd1	1	KEGG	gMY21
mmu053207	mmu05320	Autoimmune thyroid disease	1/7	79/8949	0.0602016005786601	0.141890936049549	0.112976588757401	H2-Ob	1	KEGG	gMY21
mmu0532313	mmu05323	Rheumatoid arthritis	1/7	87/8949	0.0661209057260237	0.141890936049549	0.112976588757401	H2-Ob	1	KEGG	gMY21
mmu0465810	mmu04658	Th1 and Th2 cell differentiation	1/7	88/8949	0.0668585669379301	0.141890936049549	0.112976588757401	H2-Ob	1	KEGG	gMY21
mmu0521012	mmu05210	Colorectal cancer	1/7	88/8949	0.0668585669379301	0.141890936049549	0.112976588757401	Ccnd1	1	KEGG	gMY21
mmu0461212	mmu04612	Antigen processing and presentation	1/7	90/8949	0.068332391178233	0.141890936049549	0.112976588757401	H2-Ob	1	KEGG	gMY21
mmu0152210	mmu01522	Endocrine resistance	1/7	93/8949	0.0705393863061764	0.141890936049549	0.112976588757401	Ccnd1	1	KEGG	gMY21
mmu0522210	mmu05222	Small cell lung cancer	1/7	93/8949	0.0705393863061764	0.141890936049549	0.112976588757401	Ccnd1	1	KEGG	gMY21
mmu046409	mmu04640	Hematopoietic cell lineage	1/7	94/8949	0.0712740548129351	0.141890936049549	0.112976588757401	H2-Ob	1	KEGG	gMY21
mmu0521511	mmu05215	Prostate cancer	1/7	99/8949	0.074939935980615	0.141890936049549	0.112976588757401	Ccnd1	1	KEGG	gMY21
mmu0462010	mmu04620	Toll-like receptor signaling pathway	1/7	100/8949	0.0756716219069583	0.141890936049549	0.112976588757401	Tlr3	1	KEGG	gMY21
mmu0493313	mmu04933	AGE-RAGE signaling pathway in diabetic complications	1/7	101/8949	0.0764028117189879	0.141890936049549	0.112976588757401	Ccnd1	1	KEGG	gMY21
mmu0465912	mmu04659	Th17 cell differentiation	1/7	105/8949	0.0793226154291516	0.143887534964508	0.114566323386045	H2-Ob	1	KEGG	gMY21
mmu0514512	mmu05145	Toxoplasmosis	1/7	110/8949	0.0829612410997471	0.147067654676824	0.117098402509212	H2-Ob	1	KEGG	gMY21
mmu0491912	mmu04919	Thyroid hormone signaling pathway	1/7	120/8949	0.0902015285409953	0.152755719000514	0.121627360607697	Ccnd1	1	KEGG	gMY21
mmu0411011	mmu04110	Cell cycle	1/7	125/8949	0.0938032599417539	0.152755719000514	0.121627360607697	Ccnd1	1	KEGG	gMY21
mmu0415212	mmu04152	AMPK signaling pathway	1/7	126/8949	0.0945221376820536	0.152755719000514	0.121627360607697	Ccnd1	1	KEGG	gMY21
mmu051507	mmu05150	Staphylococcus aureus infection	1/7	128/8949	0.0959584268411401	0.152755719000514	0.121627360607697	H2-Ob	1	KEGG	gMY21
mmu0406812	mmu04068	FoxO signaling pathway	1/7	131/8949	0.0981091989301831	0.152755719000514	0.121627360607697	Ccnd1	1	KEGG	gMY21
mmu0023010	mmu00230	Purine metabolism	1/7	134/8949	0.10025558367966	0.152755719000514	0.121627360607697	Enpp4	1	KEGG	gMY21
mmu0414217	mmu04142	Lysosome	1/7	135/8949	0.100970071588253	0.152755719000514	0.121627360607697	Naga	1	KEGG	gMY21
mmu0437113	mmu04371	Apelin signaling pathway	1/7	137/8949	0.102397588550185	0.152755719000514	0.121627360607697	Ccnd1	1	KEGG	gMY21
mmu0493612	mmu04936	Alcoholic liver disease	1/7	141/8949	0.105246794775061	0.152755719000514	0.121627360607697	Ccnd1	1	KEGG	gMY21
mmu0516214	mmu05162	Measles	1/7	146/8949	0.108797398341957	0.152755719000514	0.121627360607697	Ccnd1	1	KEGG	gMY21
mmu0522411	mmu05224	Breast cancer	1/7	147/8949	0.109506067910469	0.152755719000514	0.121627360607697	Ccnd1	1	KEGG	gMY21
mmu0532212	mmu05322	Systemic lupus erythematosus	1/7	148/8949	0.110214254404973	0.152755719000514	0.121627360607697	H2-Ob	1	KEGG	gMY21
mmu0522611	mmu05226	Gastric cancer	1/7	150/8949	0.111629179269606	0.152755719000514	0.121627360607697	Ccnd1	1	KEGG	gMY21
mmu0492113	mmu04921	Oxytocin signaling pathway	1/7	153/8949	0.113747950368516	0.152971381530073	0.121799075712204	Ccnd1	1	KEGG	gMY21
mmu0439011	mmu04390	Hippo signaling pathway	1/7	157/8949	0.116566239767085	0.153049053051258	0.121860919433525	Ccnd1	1	KEGG	gMY21
mmu0516114	mmu05161	Hepatitis B	1/7	163/8949	0.120779269266067	0.153049053051258	0.121860919433525	Tlr3	1	KEGG	gMY21
mmu0453013	mmu04530	Tight junction	1/7	167/8949	0.123578378002215	0.153049053051258	0.121860919433525	Ccnd1	1	KEGG	gMY21
mmu0463013	mmu04630	JAK-STAT signaling pathway	1/7	168/8949	0.12427696048388	0.153049053051258	0.121860919433525	Ccnd1	1	KEGG	gMY21
mmu0431010	mmu04310	Wnt signaling pathway	1/7	169/8949	0.124975065628695	0.153049053051258	0.121860919433525	Ccnd1	1	KEGG	gMY21
mmu0451414	mmu04514	Cell adhesion molecules	1/7	174/8949	0.128458440809781	0.153049053051258	0.121860919433525	H2-Ob	1	KEGG	gMY21
mmu0522513	mmu05225	Hepatocellular carcinoma	1/7	174/8949	0.128458440809781	0.153049053051258	0.121860919433525	Ccnd1	1	KEGG	gMY21
mmu0421715	mmu04217	Necroptosis	1/7	176/8949	0.129848459028842	0.153049053051258	0.121860919433525	Tlr3	1	KEGG	gMY21
mmu0515219	mmu05152	Tuberculosis	1/7	180/8949	0.132622795644901	0.153049053051258	0.121860919433525	H2-Ob	1	KEGG	gMY21
mmu0414518	mmu04145	Phagosome	1/7	182/8949	0.134007118372411	0.153049053051258	0.121860919433525	H2-Ob	1	KEGG	gMY21
mmu0421814	mmu04218	Cellular senescence	1/7	184/8949	0.135389546929959	0.153049053051258	0.121860919433525	Ccnd1	1	KEGG	gMY21
mmu0451014	mmu04510	Focal adhesion	1/7	201/8949	0.147064017315386	0.163871333580002	0.130477849948989	Ccnd1	1	KEGG	gMY21
mmu0520514	mmu05205	Proteoglycans in cancer	1/7	205/8949	0.149791228552034	0.164559377845896	0.131025685464344	Ccnd1	1	KEGG	gMY21
mmu0520212	mmu05202	Transcriptional misregulation in cancer	1/7	224/8949	0.162643654897381	0.174501449785829	0.138941775133116	Pbx1	1	KEGG	gMY21
mmu0520715	mmu05207	Chemical carcinogenesis - receptor activation	1/7	225/8949	0.163315459414942	0.174501449785829	0.138941775133116	Ccnd1	1	KEGG	gMY21
mmu0520318	mmu05203	Viral carcinogenesis	1/7	229/8949	0.165998059744269	0.174970927838554	0.139315583569159	Ccnd1	1	KEGG	gMY21
mmu0517114	mmu05171	Coronavirus disease - COVID-19	1/7	247/8949	0.177978730923594	0.185097880160538	0.14737887894024	Tlr3	1	KEGG	gMY21
mmu0516317	mmu05163	Human cytomegalovirus infection	1/7	256/8949	0.183913537423956	0.188753367356166	0.150289455789659	Ccnd1	1	KEGG	gMY21
mmu0520612	mmu05206	MicroRNAs in cancer	1/7	303/8949	0.214313431710348	0.217096723031261	0.172857039930424	Ccnd1	1	KEGG	gMY21
mmu0415117	mmu04151	PI3K-Akt signaling pathway	1/7	359/8949	0.249262729651234	0.249262729651234	0.198468300262116	Ccnd1	1	KEGG	gMY21
mmu0464010	mmu04640	Hematopoietic cell lineage	7/24	94/8949	3.36710771705704e-09	2.45798863345164e-07	1.55950252158431e-07	H2-DMa/H2-DMb1/H2-Oa/Flt3/Cd7/Il1r2/Anpep	7	KEGG	gMY15
mmu0461213	mmu04612	Antigen processing and presentation	5/24	90/8949	3.36237152841434e-06	0.000122726560787123	7.78654459211742e-05	H2-DMa/H2-DMb1/H2-Oa/Klrd1/Ciita	5	KEGG	gMY15
mmu0515220	mmu05152	Tuberculosis	6/24	180/8949	6.06750080709153e-06	0.000147642519639227	9.36736966708867e-05	H2-DMa/H2-DMb1/H2-Oa/Itgax/Ciita/Cd209a	6	KEGG	gMY15
mmu053327	mmu05332	Graft-versus-host disease	4/24	63/8949	2.13245134732626e-05	0.000389172370887042	0.000246915419164093	H2-DMa/H2-DMb1/H2-Oa/Klrd1	4	KEGG	gMY15
mmu053105	mmu05310	Asthma	3/24	25/8949	3.75042659303583e-05	0.000547562282583232	0.000347407937039109	H2-DMa/H2-DMb1/H2-Oa	3	KEGG	gMY15
mmu0465913	mmu04659	Th17 cell differentiation	4/24	105/8949	0.000158718269869279	0.00177898980719737	0.00112870297789019	H2-DMa/H2-DMb1/H2-Oa/Irf4	4	KEGG	gMY15
mmu0514513	mmu05145	Toxoplasmosis	4/24	110/8949	0.000189976365006547	0.00177898980719737	0.00112870297789019	H2-DMa/H2-DMb1/H2-Oa/Ciita	4	KEGG	gMY15
mmu046728	mmu04672	Intestinal immune network for IgA production	3/24	43/8949	0.000194957787090123	0.00177898980719737	0.00112870297789019	H2-DMa/H2-DMb1/H2-Oa	3	KEGG	gMY15
mmu0516620	mmu05166	Human T-cell leukemia virus 1 infection	5/24	250/8949	0.000449519056699654	0.00364609901545275	0.00231331444383448	H2-DMa/H2-DMb1/H2-Oa/Il1r2/Ccnd2	5	KEGG	gMY15
mmu053217	mmu05321	Inflammatory bowel disease	3/24	62/8949	0.000577820627850509	0.00401928333186946	0.00255008603608156	H2-DMa/H2-DMb1/H2-Oa	3	KEGG	gMY15
mmu053308	mmu05330	Allograft rejection	3/24	63/8949	0.000605645433569371	0.00401928333186946	0.00255008603608156	H2-DMa/H2-DMb1/H2-Oa	3	KEGG	gMY15
mmu049408	mmu04940	Type I diabetes mellitus	3/24	70/8949	0.000824642804673277	0.00463068651854994	0.00293799865632585	H2-DMa/H2-DMb1/H2-Oa	3	KEGG	gMY15
mmu0514013	mmu05140	Leishmaniasis	3/24	70/8949	0.000824642804673277	0.00463068651854994	0.00293799865632585	H2-DMa/H2-DMb1/H2-Oa	3	KEGG	gMY15
mmu0516417	mmu05164	Influenza A	4/24	173/8949	0.0010592710873719	0.00552334209843922	0.00350435547701983	H2-DMa/H2-DMb1/H2-Oa/Ciita	4	KEGG	gMY15
mmu053208	mmu05320	Autoimmune thyroid disease	3/24	79/8949	0.00117260026059457	0.00570665460156025	0.00362066045376569	H2-DMa/H2-DMb1/H2-Oa	3	KEGG	gMY15
mmu0414519	mmu04145	Phagosome	4/24	182/8949	0.00127893383552902	0.00583513562460116	0.00370217689232085	H2-DMa/H2-DMb1/H2-Oa/Cd209a	4	KEGG	gMY15
mmu0532314	mmu05323	Rheumatoid arthritis	3/24	87/8949	0.00154977022788287	0.00615371075834395	0.00390430098582745	H2-DMa/H2-DMb1/H2-Oa	3	KEGG	gMY15
mmu0465811	mmu04658	Th1 and Th2 cell differentiation	3/24	88/8949	0.0016016507453224	0.00615371075834395	0.00390430098582745	H2-DMa/H2-DMb1/H2-Oa	3	KEGG	gMY15
mmu0541612	mmu05416	Viral myocarditis	3/24	88/8949	0.0016016507453224	0.00615371075834395	0.00390430098582745	H2-DMa/H2-DMb1/H2-Oa	3	KEGG	gMY15
mmu0516917	mmu05169	Epstein-Barr virus infection	4/24	231/8949	0.00306112056731265	0.0111730900706912	0.00708891078746086	H2-DMa/H2-DMb1/H2-Oa/Ccnd2	4	KEGG	gMY15
mmu051508	mmu05150	Staphylococcus aureus infection	3/24	128/8949	0.00464456399683021	0.0161453891318384	0.010243649917821	H2-DMa/H2-DMb1/H2-Oa	3	KEGG	gMY15
mmu0532213	mmu05322	Systemic lupus erythematosus	3/24	148/8949	0.00695435422148971	0.0230758117349431	0.014640745729452	H2-DMa/H2-DMb1/H2-Oa	3	KEGG	gMY15
mmu0514410	mmu05144	Malaria	2/24	57/8949	0.0100557457102531	0.0319160624716729	0.0202495565789994	Klrb1b/Klrk1	2	KEGG	gMY15
mmu0451415	mmu04514	Cell adhesion molecules	3/24	174/8949	0.0108308066314921	0.0329437035041218	0.0209015566572655	H2-DMa/H2-DMb1/H2-Oa	3	KEGG	gMY15
mmu046629	mmu04662	B cell receptor signaling pathway	2/24	81/8949	0.019632218765445	0.0573260787950995	0.0363712684496666	Card11/Ifitm1	2	KEGG	gMY15
mmu0520213	mmu05202	Transcriptional misregulation in cancer	3/24	224/8949	0.0212545894773219	0.0596763473786345	0.0378624265992778	Flt3/Il1r2/Ccnd2	3	KEGG	gMY15
mmu006044	mmu00604	Glycosphingolipid biosynthesis - ganglio series	1/24	15/8949	0.0395118013611117	0.105955786724515	0.0672250124856332	St8sia1	1	KEGG	gMY15
mmu0465011	mmu04650	Natural killer cell mediated cytotoxicity	2/24	121/8949	0.0412306804418003	0.105955786724515	0.0672250124856332	Klrd1/Klrk1	2	KEGG	gMY15
mmu006034	mmu00603	Glycosphingolipid biosynthesis - globo and isoglobo series	1/24	16/8949	0.0420920248631635	0.105955786724515	0.0672250124856332	St8sia1	1	KEGG	gMY15
mmu0516215	mmu05162	Measles	2/24	146/8949	0.0577385961901314	0.14049725072932	0.0891402888549397	Ccnd2/Cd209a	2	KEGG	gMY15
mmu009005	mmu00900	Terpenoid backbone biosynthesis	1/24	23/8949	0.0599684889169253	0.141216119062437	0.0895963841203638	Pmvk	1	KEGG	gMY15
mmu006015	mmu00601	Glycosphingolipid biosynthesis - lacto and neolacto series	1/24	26/8949	0.0675315622796416	0.154056376450432	0.0977430506679024	St8sia1	1	KEGG	gMY15
mmu0431011	mmu04310	Wnt signaling pathway	2/24	169/8949	0.0746257915424234	0.165081296442331	0.104737953041998	Ctnnd2/Ccnd2	2	KEGG	gMY15
mmu053406	mmu05340	Primary immunodeficiency	1/24	36/8949	0.0923229233735388	0.197656931314835	0.125405983819073	Ciita	1	KEGG	gMY15
mmu046143	mmu04614	Renin-angiotensin system	1/24	37/8949	0.094767021863277	0.197656931314835	0.125405983819073	Anpep	1	KEGG	gMY15
mmu0402412	mmu04024	cAMP signaling pathway	2/24	220/8949	0.116724201547236	0.23669074202634	0.150171487370713	Ffar2/Afdn	2	KEGG	gMY15
mmu0516819	mmu05168	Herpes simplex virus 1 infection	3/24	459/8949	0.122450068131011	0.241590674961185	0.153280312880925	H2-DMa/H2-DMb1/H2-Oa	3	KEGG	gMY15
mmu0401413	mmu04014	Ras signaling pathway	2/24	232/8949	0.127381153510148	0.244606582442198	0.155193794195482	Flt3/Afdn	2	KEGG	gMY15
mmu003807	mmu00380	Tryptophan metabolism	1/24	52/8949	0.130680228975969	0.244606582442198	0.155193794195482	Kmo	1	KEGG	gMY15
mmu043406	mmu04340	Hedgehog signaling pathway	1/24	58/8949	0.144659726167618	0.264004000255903	0.167500735562505	Ccnd2	1	KEGG	gMY15
mmu052309	mmu05230	Central carbon metabolism in cancer	1/24	69/8949	0.169731188216134	0.286234092874487	0.181604903914599	Flt3	1	KEGG	gMY15
mmu0522114	mmu05221	Acute myeloid leukemia	1/24	70/8949	0.171975157977712	0.286234092874487	0.181604903914599	Flt3	1	KEGG	gMY15
mmu0452010	mmu04520	Adherens junction	1/24	71/8949	0.174213315000861	0.286234092874487	0.181604903914599	Afdn	1	KEGG	gMY15
mmu004809	mmu00480	Glutathione metabolism	1/24	72/8949	0.176445673689752	0.286234092874487	0.181604903914599	Anpep	1	KEGG	gMY15
mmu0411512	mmu04115	p53 signaling pathway	1/24	72/8949	0.176445673689752	0.286234092874487	0.181604903914599	Ccnd2	1	KEGG	gMY15
mmu049178	mmu04917	Prolactin signaling pathway	1/24	74/8949	0.180893053511155	0.287069411006833	0.182134882253795	Ccnd2	1	KEGG	gMY15
mmu0414611	mmu04146	Peroxisome	1/24	86/8949	0.20709785594755	0.321662627322791	0.204082993542939	Pmvk	1	KEGG	gMY15
mmu046106	mmu04610	Complement and coagulation cascades	1/24	93/8949	0.222010941888967	0.337641640789471	0.214221084278828	Itgax	1	KEGG	gMY15
mmu0521512	mmu05215	Prostate cancer	1/24	99/8949	0.234579297795434	0.345764803642912	0.219374929492259	Il1r2	1	KEGG	gMY15
mmu0466010	mmu04660	T cell receptor signaling pathway	1/24	103/8949	0.242849849283551	0.345764803642912	0.219374929492259	Card11	1	KEGG	gMY15
mmu0406412	mmu04064	NF-kappa B signaling pathway	1/24	105/8949	0.246952941630559	0.345764803642912	0.219374929492259	Card11	1	KEGG	gMY15
mmu0415118	mmu04151	PI3K-Akt signaling pathway	2/24	359/8949	0.250179732574911	0.345764803642912	0.219374929492259	Flt3/Ccnd2	2	KEGG	gMY15
mmu0514611	mmu05146	Amoebiasis	1/24	107/8949	0.251034720453073	0.345764803642912	0.219374929492259	Il1r2	1	KEGG	gMY15
mmu0462513	mmu04625	C-type lectin receptor signaling pathway	1/24	112/8949	0.261146614726198	0.353031534722453	0.223985400544887	Cd209a	1	KEGG	gMY15
mmu0467011	mmu04670	Leukocyte transendothelial migration	1/24	118/8949	0.27310823299422	0.362489109246874	0.229985880416185	Afdn	1	KEGG	gMY15
mmu0411012	mmu04110	Cell cycle	1/24	125/8949	0.286828933813636	0.373902003007062	0.237226937740602	Ccnd2	1	KEGG	gMY15
mmu0406813	mmu04068	FoxO signaling pathway	1/24	131/8949	0.298391668972888	0.382150733947734	0.242460451242975	Ccnd2	1	KEGG	gMY15
mmu0421017	mmu04210	Apoptosis	1/24	136/8949	0.307889836736039	0.387516518650532	0.245864842402645	Casp6	1	KEGG	gMY15
mmu0541814	mmu05418	Fluid shear stress and atherosclerosis	1/24	148/8949	0.330185307194403	0.408534363138838	0.259199884327453	Il1r2	1	KEGG	gMY15
mmu0124016	mmu01240	Biosynthesis of cofactors	1/24	152/8949	0.33746295025421	0.410579922809288	0.260497715985706	Kmo	1	KEGG	gMY15
mmu0439012	mmu04390	Hippo signaling pathway	1/24	157/8949	0.346453481612287	0.414608264880278	0.263053549455404	Ccnd2	1	KEGG	gMY15
mmu0453014	mmu04530	Tight junction	1/24	167/8949	0.36408505189756	0.423890050301075	0.268942497667589	Afdn	1	KEGG	gMY15
mmu0463014	mmu04630	JAK-STAT signaling pathway	1/24	168/8949	0.365822920122846	0.423890050301075	0.268942497667589	Ccnd2	1	KEGG	gMY15
mmu0421815	mmu04218	Cellular senescence	1/24	184/8949	0.393017433386834	0.448285509956858	0.28442051100363	Ccnd2	1	KEGG	gMY15
mmu0451015	mmu04510	Focal adhesion	1/24	201/8949	0.420685913287841	0.472462641077113	0.299760002990526	Ccnd2	1	KEGG	gMY15
mmu0401512	mmu04015	Rap1 signaling pathway	1/24	214/8949	0.441024337913524	0.483280197847982	0.306623341100378	Afdn	1	KEGG	gMY15
mmu0541718	mmu05417	Lipid and atherosclerosis	1/24	216/8949	0.444091939951476	0.483280197847982	0.306623341100378	Casp6	1	KEGG	gMY15
mmu0481013	mmu04810	Regulation of actin cytoskeleton	1/24	220/8949	0.450178814433737	0.483280197847982	0.306623341100378	Itgax	1	KEGG	gMY15
mmu0520319	mmu05203	Viral carcinogenesis	1/24	229/8949	0.463641625124173	0.49051940049369	0.311216346383884	Ccnd2	1	KEGG	gMY15
mmu0406013	mmu04060	Cytokine-cytokine receptor interaction	1/24	292/8949	0.549414478110815	0.567456242483437	0.360029915923161	Il1r2	1	KEGG	gMY15
mmu0401014	mmu04010	MAPK signaling pathway	1/24	294/8949	0.551909496114028	0.567456242483437	0.360029915923161	Flt3	1	KEGG	gMY15
mmu0520613	mmu05206	MicroRNAs in cancer	1/24	303/8949	0.562974162768576	0.570793248362584	0.362147122248792	Ccnd2	1	KEGG	gMY15
mmu0516519	mmu05165	Human papillomavirus infection	1/24	362/8949	0.629284072480963	0.629284072480963	0.399257378358506	Ccnd2	1	KEGG	gMY15
mmu045409	mmu04540	Gap junction	2/13	86/8949	0.00664695672588459	0.232329995553857	0.213988153799605	Tuba1a/Tubb2b	2	KEGG	gMY18
mmu0414520	mmu04145	Phagosome	2/13	182/8949	0.0276927722228811	0.232329995553857	0.213988153799605	Tuba1a/Tubb2b	2	KEGG	gMY18
mmu0516717	mmu05167	Kaposi sarcoma-associated herpesvirus infection	2/13	224/8949	0.0405772072778744	0.232329995553857	0.213988153799605	Icam1/Prex1	2	KEGG	gMY18
mmu0520214	mmu05202	Transcriptional misregulation in cancer	2/13	224/8949	0.0405772072778744	0.232329995553857	0.213988153799605	Bmp2k/Dot1l	2	KEGG	gMY18
mmu005123	mmu00512	Mucin type O-glycan biosynthesis	1/13	32/8949	0.0455311390097058	0.232329995553857	0.213988153799605	Galnt12	1	KEGG	gMY18
mmu0513220	mmu05132	Salmonella infection	2/13	253/8949	0.0505803137605329	0.232329995553857	0.213988153799605	Tuba1a/Tubb2b	2	KEGG	gMY18
mmu0501218	mmu05012	Parkinson disease	2/13	264/8949	0.054591797757679	0.232329995553857	0.213988153799605	Tuba1a/Tubb2b	2	KEGG	gMY18
mmu051436	mmu05143	African trypanosomiasis	1/13	39/8949	0.0552324608530786	0.232329995553857	0.213988153799605	Icam1	1	KEGG	gMY18
mmu0502017	mmu05020	Prion disease	2/13	268/8949	0.0560787805492651	0.232329995553857	0.213988153799605	Tuba1a/Tubb2b	2	KEGG	gMY18
mmu005145	mmu00514	Other types of O-glycan biosynthesis	1/13	43/8949	0.0607351246329547	0.232329995553857	0.213988153799605	Galnt12	1	KEGG	gMY18
mmu0501614	mmu05016	Huntington disease	2/13	302/8949	0.0692953032926523	0.232329995553857	0.213988153799605	Tuba1a/Tubb2b	2	KEGG	gMY18
mmu0520614	mmu05206	MicroRNAs in cancer	2/13	303/8949	0.0696989986661571	0.232329995553857	0.213988153799605	Fscn1/Sox4	2	KEGG	gMY18
mmu0514411	mmu05144	Malaria	1/13	57/8949	0.0797623248030818	0.244139620223886	0.224865439679895	Icam1	1	KEGG	gMY18
mmu003107	mmu00310	Lysine degradation	1/13	64/8949	0.0891419080062077	0.244139620223886	0.224865439679895	Dot1l	1	KEGG	gMY18
mmu0501418	mmu05014	Amyotrophic lateral sclerosis	2/13	369/8949	0.0980287572202608	0.244139620223886	0.224865439679895	Tuba1a/Tubb2b	2	KEGG	gMY18
mmu0501019	mmu05010	Alzheimer disease	2/13	383/8949	0.104425474339405	0.244139620223886	0.224865439679895	Tuba1a/Tubb2b	2	KEGG	gMY18
mmu0532315	mmu05323	Rheumatoid arthritis	1/13	87/8949	0.119342794590683	0.244139620223886	0.224865439679895	Icam1	1	KEGG	gMY18
mmu0541613	mmu05416	Viral myocarditis	1/13	88/8949	0.120634663657522	0.244139620223886	0.224865439679895	Icam1	1	KEGG	gMY18
mmu005649	mmu00564	Glycerophospholipid metabolism	1/13	98/8949	0.133457488732842	0.244139620223886	0.224865439679895	Chka	1	KEGG	gMY18
mmu0523111	mmu05231	Choline metabolism in cancer	1/13	98/8949	0.133457488732842	0.244139620223886	0.224865439679895	Chka	1	KEGG	gMY18
mmu0493314	mmu04933	AGE-RAGE signaling pathway in diabetic complications	1/13	101/8949	0.137270544092015	0.244139620223886	0.224865439679895	Icam1	1	KEGG	gMY18
mmu0406413	mmu04064	NF-kappa B signaling pathway	1/13	105/8949	0.142330527343091	0.244139620223886	0.224865439679895	Icam1	1	KEGG	gMY18
mmu0502221	mmu05022	Pathways of neurodegeneration - multiple diseases	2/13	471/8949	0.147130632400163	0.244139620223886	0.224865439679895	Tuba1a/Tubb2b	2	KEGG	gMY18
mmu0466811	mmu04668	TNF signaling pathway	1/13	113/8949	0.15236840973798	0.244139620223886	0.224865439679895	Icam1	1	KEGG	gMY18
mmu0467012	mmu04670	Leukocyte transendothelial migration	1/13	118/8949	0.158586899204531	0.244139620223886	0.224865439679895	Icam1	1	KEGG	gMY18
mmu0465012	mmu04650	Natural killer cell mediated cytotoxicity	1/13	121/8949	0.16229775115837	0.244139620223886	0.224865439679895	Icam1	1	KEGG	gMY18
mmu0415213	mmu04152	AMPK signaling pathway	1/13	126/8949	0.168448949964313	0.244139620223886	0.224865439679895	Strada	1	KEGG	gMY18
mmu051509	mmu05150	Staphylococcus aureus infection	1/13	128/8949	0.17089773415672	0.244139620223886	0.224865439679895	Icam1	1	KEGG	gMY18
mmu0421018	mmu04210	Apoptosis	1/13	136/8949	0.1806264560098	0.249139939323862	0.229470996745662	Tuba1a	1	KEGG	gMY18
mmu0541815	mmu05418	Fluid shear stress and atherosclerosis	1/13	148/8949	0.19502210847516	0.257617532406132	0.237279306163543	Icam1	1	KEGG	gMY18
mmu0415015	mmu04150	mTOR signaling pathway	1/13	157/8949	0.205665238463637	0.257617532406132	0.237279306163543	Strada	1	KEGG	gMY18
mmu0453015	mmu04530	Tight junction	1/13	167/8949	0.217338500558266	0.257617532406132	0.237279306163543	Tuba1a	1	KEGG	gMY18
mmu0414115	mmu04141	Protein processing in endoplasmic reticulum	1/13	172/8949	0.223115558952434	0.257617532406132	0.237279306163543	Herpud1	1	KEGG	gMY18
mmu0516418	mmu05164	Influenza A	1/13	173/8949	0.224266236602384	0.257617532406132	0.237279306163543	Icam1	1	KEGG	gMY18
mmu0451416	mmu04514	Cell adhesion molecules	1/13	174/8949	0.225415340855366	0.257617532406132	0.237279306163543	Icam1	1	KEGG	gMY18
mmu0406215	mmu04062	Chemokine signaling pathway	1/13	192/8949	0.24583240415012	0.273147115722355	0.251582869744275	Prex1	1	KEGG	gMY18
mmu0541719	mmu05417	Lipid and atherosclerosis	1/13	216/8949	0.272282761142624	0.29435974177581	0.271120814793509	Icam1	1	KEGG	gMY18
mmu0516918	mmu05169	Epstein-Barr virus infection	1/13	231/8949	0.288376565546386	0.303554279522511	0.27958946798126	Icam1	1	KEGG	gMY18
mmu0516621	mmu05166	Human T-cell leukemia virus 1 infection	1/13	250/8949	0.30829039462937	0.316195276542944	0.291232491552711	Icam1	1	KEGG	gMY18
mmu0401015	mmu04010	MAPK signaling pathway	1/13	294/8949	0.35244803071493	0.35244803071493	0.324623186184804	Map4k4	1	KEGG	gMY18
mmu0056410	mmu00564	Glycerophospholipid metabolism	2/11	98/8949	0.00612198840530427	0.179890426510667	0.16151152844611	Cept1/Gpcpd1	2	KEGG	gMY25
mmu0412014	mmu04120	Ubiquitin mediated proteolysis	2/11	147/8949	0.0133749569324877	0.179890426510667	0.16151152844611	Cbl/Cop1	2	KEGG	gMY25
mmu034501	mmu03450	Non-homologous end-joining	1/11	13/8949	0.0158726846921177	0.179890426510667	0.16151152844611	Prkdc	1	KEGG	gMY25
mmu0520815	mmu05208	Chemical carcinogenesis - reactive oxygen species	2/11	222/8949	0.0290755762945176	0.198550349456333	0.178265019635717	Prkcd/Ptprj	2	KEGG	gMY25
mmu034406	mmu03440	Homologous recombination	1/11	41/8949	0.0492848635597291	0.198550349456333	0.178265019635717	Abraxas1	1	KEGG	gMY25
mmu005657	mmu00565	Ether lipid metabolism	1/11	48/8949	0.0574751324967619	0.198550349456333	0.178265019635717	Cept1	1	KEGG	gMY25
mmu049307	mmu04930	Type II diabetes mellitus	1/11	48/8949	0.0574751324967619	0.198550349456333	0.178265019635717	Prkcd	1	KEGG	gMY25
mmu0452011	mmu04520	Adherens junction	1/11	71/8949	0.0839364648556827	0.198550349456333	0.178265019635717	Ptprj	1	KEGG	gMY25
mmu0411513	mmu04115	p53 signaling pathway	1/11	72/8949	0.0850714838787276	0.198550349456333	0.178265019635717	Cop1	1	KEGG	gMY25
mmu0510010	mmu05100	Bacterial invasion of epithelial cells	1/11	76/8949	0.0895987868643808	0.198550349456333	0.178265019635717	Cbl	1	KEGG	gMY25
mmu0522012	mmu05220	Chronic myeloid leukemia	1/11	76/8949	0.0895987868643808	0.198550349456333	0.178265019635717	Cbl	1	KEGG	gMY25
mmu0301813	mmu03018	RNA degradation	1/11	84/8949	0.0985923508010959	0.198550349456333	0.178265019635717	Btg2	1	KEGG	gMY25
mmu0401211	mmu04012	ErbB signaling pathway	1/11	84/8949	0.0985923508010959	0.198550349456333	0.178265019635717	Cbl	1	KEGG	gMY25
mmu0491211	mmu04912	GnRH signaling pathway	1/11	90/8949	0.105284436335151	0.198550349456333	0.178265019635717	Prkcd	1	KEGG	gMY25
mmu0466610	mmu04666	Fc gamma R-mediated phagocytosis	1/11	92/8949	0.107505074294943	0.198550349456333	0.178265019635717	Prkcd	1	KEGG	gMY25
mmu0491410	mmu04914	Progesterone-mediated oocyte maturation	1/11	92/8949	0.107505074294943	0.198550349456333	0.178265019635717	Stk10	1	KEGG	gMY25
mmu0523112	mmu05231	Choline metabolism in cancer	1/11	98/8949	0.114136959319618	0.198550349456333	0.178265019635717	Gpcpd1	1	KEGG	gMY25
mmu0462011	mmu04620	Toll-like receptor signaling pathway	1/11	100/8949	0.116337611920218	0.198550349456333	0.178265019635717	Irf5	1	KEGG	gMY25
mmu0493315	mmu04933	AGE-RAGE signaling pathway in diabetic complications	1/11	101/8949	0.117436073471679	0.198550349456333	0.178265019635717	Prkcd	1	KEGG	gMY25
mmu0493112	mmu04931	Insulin resistance	1/11	110/8949	0.127266512146811	0.198550349456333	0.178265019635717	Prkcd	1	KEGG	gMY25
mmu0462514	mmu04625	C-type lectin receptor signaling pathway	1/11	112/8949	0.129437490138598	0.198550349456333	0.178265019635717	Prkcd	1	KEGG	gMY25
mmu0472214	mmu04722	Neurotrophin signaling pathway	1/11	121/8949	0.139146266595905	0.198550349456333	0.178265019635717	Prkcd	1	KEGG	gMY25
mmu0411013	mmu04110	Cell cycle	1/11	125/8949	0.143429597075641	0.198550349456333	0.178265019635717	Prkdc	1	KEGG	gMY25
mmu047509	mmu04750	Inflammatory mediator regulation of TRP channels	1/11	127/8949	0.145563988467967	0.198550349456333	0.178265019635717	Prkcd	1	KEGG	gMY25
mmu0491513	mmu04915	Estrogen signaling pathway	1/11	134/8949	0.152996339135438	0.198550349456333	0.178265019635717	Prkcd	1	KEGG	gMY25
mmu0491014	mmu04910	Insulin signaling pathway	1/11	139/8949	0.158269124383525	0.198550349456333	0.178265019635717	Cbl	1	KEGG	gMY25
mmu0414015	mmu04140	Autophagy - animal	1/11	142/8949	0.161418454346842	0.198550349456333	0.178265019635717	Prkcd	1	KEGG	gMY25
mmu042709	mmu04270	Vascular smooth muscle contraction	1/11	144/8949	0.163512052493451	0.198550349456333	0.178265019635717	Prkcd	1	KEGG	gMY25
mmu0406216	mmu04062	Chemokine signaling pathway	1/11	192/8949	0.21235469306575	0.247452164471648	0.222170673983832	Prkcd	1	KEGG	gMY25
mmu0520515	mmu05205	Proteoglycans in cancer	1/11	205/8949	0.225128972863661	0.247452164471648	0.222170673983832	Cbl	1	KEGG	gMY25
mmu0541515	mmu05415	Diabetic cardiomyopathy	1/11	211/8949	0.230961023740079	0.247452164471648	0.222170673983832	Prkcd	1	KEGG	gMY25
mmu0462117	mmu04621	NOD-like receptor signaling pathway	1/11	213/8949	0.232896154796845	0.247452164471648	0.222170673983832	Prkcd	1	KEGG	gMY25
mmu0502018	mmu05020	Prion disease	1/11	268/8949	0.284408353660849	0.288029095361084	0.258601974163202	Prkcd	1	KEGG	gMY25
mmu0414418	mmu04144	Endocytosis	1/11	272/8949	0.288029095361084	0.288029095361084	0.258601974163202	Cbl	1	KEGG	gMY25
mmu002204	mmu00220	Arginine biosynthesis	1/11	20/8949	0.0243243185159904	0.233564139954325	0.23139481357704	Arg2	1	KEGG	gMY22
mmu0406014	mmu04060	Cytokine-cytokine receptor interaction	2/11	292/8949	0.0480491805133362	0.233564139954325	0.23139481357704	Ccl2/Tnfsf12	2	KEGG	gMY22
mmu049755	mmu04975	Fat digestion and absorption	1/11	43/8949	0.0516315173343718	0.233564139954325	0.23139481357704	Slc27a1	1	KEGG	gMY22
mmu0033010	mmu00330	Arginine and proline metabolism	1/11	54/8949	0.0644442527043776	0.233564139954325	0.23139481357704	Arg2	1	KEGG	gMY22
mmu0514412	mmu05144	Malaria	1/11	57/8949	0.0679112160347226	0.233564139954325	0.23139481357704	Ccl2	1	KEGG	gMY22
mmu0510011	mmu05100	Bacterial invasion of epithelial cells	1/11	76/8949	0.0895987868643808	0.233564139954325	0.23139481357704	Arhgap10	1	KEGG	gMY22
mmu0123011	mmu01230	Biosynthesis of amino acids	1/11	79/8949	0.0929808885775071	0.233564139954325	0.23139481357704	Arg2	1	KEGG	gMY22
mmu0532316	mmu05323	Rheumatoid arthritis	1/11	87/8949	0.101944060339654	0.233564139954325	0.23139481357704	Ccl2	1	KEGG	gMY22
mmu0332011	mmu03320	PPAR signaling pathway	1/11	89/8949	0.104172234820821	0.233564139954325	0.23139481357704	Slc27a1	1	KEGG	gMY22
mmu0503210	mmu05032	Morphine addiction	1/11	91/8949	0.106395382401334	0.233564139954325	0.23139481357704	Pde4d	1	KEGG	gMY22
mmu046107	mmu04610	Complement and coagulation cascades	1/11	93/8949	0.1086135132904	0.233564139954325	0.23139481357704	F7	1	KEGG	gMY22
mmu0465711	mmu04657	IL-17 signaling pathway	1/11	93/8949	0.1086135132904	0.233564139954325	0.23139481357704	Ccl2	1	KEGG	gMY22
mmu0406110	mmu04061	Viral protein interaction with cytokine and cytokine receptor	1/11	95/8949	0.110826637678786	0.233564139954325	0.23139481357704	Ccl2	1	KEGG	gMY22
mmu0493316	mmu04933	AGE-RAGE signaling pathway in diabetic complications	1/11	101/8949	0.117436073471679	0.233564139954325	0.23139481357704	Ccl2	1	KEGG	gMY22
mmu0514213	mmu05142	Chagas disease	1/11	103/8949	0.119629273397391	0.233564139954325	0.23139481357704	Ccl2	1	KEGG	gMY22
mmu0514612	mmu05146	Amoebiasis	1/11	107/8949	0.124000815862619	0.233564139954325	0.23139481357704	Arg2	1	KEGG	gMY22
mmu0492811	mmu04928	Parathyroid hormone synthesis, secretion and action	1/11	108/8949	0.125090613535714	0.233564139954325	0.23139481357704	Pde4d	1	KEGG	gMY22
mmu0493113	mmu04931	Insulin resistance	1/11	110/8949	0.127266512146811	0.233564139954325	0.23139481357704	Slc27a1	1	KEGG	gMY22
mmu0466812	mmu04668	TNF signaling pathway	1/11	113/8949	0.130521137033299	0.233564139954325	0.23139481357704	Ccl2	1	KEGG	gMY22
mmu0023011	mmu00230	Purine metabolism	1/11	134/8949	0.152996339135438	0.238082360498352	0.235871069224374	Pde4d	1	KEGG	gMY22
mmu0513515	mmu05135	Yersinia infection	1/11	134/8949	0.152996339135438	0.238082360498352	0.235871069224374	Ccl2	1	KEGG	gMY22
mmu0414218	mmu04142	Lysosome	1/11	135/8949	0.154053292087169	0.238082360498352	0.235871069224374	Dmxl2	1	KEGG	gMY22
mmu0541816	mmu05418	Fluid shear stress and atherosclerosis	1/11	148/8949	0.167685000174216	0.24788217417058	0.245579862955373	Ccl2	1	KEGG	gMY22
mmu0516419	mmu05164	Influenza A	1/11	173/8949	0.193340016352428	0.273898356499273	0.271354408915688	Ccl2	1	KEGG	gMY22
mmu0406217	mmu04062	Chemokine signaling pathway	1/11	192/8949	0.21235469306575	0.28543641830898	0.282785306064624	Ccl2	1	KEGG	gMY22
mmu0462118	mmu04621	NOD-like receptor signaling pathway	1/11	213/8949	0.232896154796845	0.28543641830898	0.282785306064624	Ccl2	1	KEGG	gMY22
mmu0541720	mmu05417	Lipid and atherosclerosis	1/11	216/8949	0.235790552277579	0.28543641830898	0.282785306064624	Ccl2	1	KEGG	gMY22
mmu0402413	mmu04024	cAMP signaling pathway	1/11	220/8949	0.239634305092585	0.28543641830898	0.282785306064624	Pde4d	1	KEGG	gMY22
mmu0516718	mmu05167	Kaposi sarcoma-associated herpesvirus infection	1/11	224/8949	0.243460474440012	0.28543641830898	0.282785306064624	Cd200r4	1	KEGG	gMY22
mmu0517115	mmu05171	Coronavirus disease - COVID-19	1/11	247/8949	0.265123334186638	0.290535801267431	0.287837326333058	Ccl2	1	KEGG	gMY22
mmu0513221	mmu05132	Salmonella infection	1/11	253/8949	0.270680987011874	0.290535801267431	0.287837326333058	Ahnak2	1	KEGG	gMY22
mmu0516318	mmu05163	Human cytomegalovirus infection	1/11	256/8949	0.273445460016405	0.290535801267431	0.287837326333058	Ccl2	1	KEGG	gMY22
mmu0501419	mmu05014	Amyotrophic lateral sclerosis	1/11	369/8949	0.370891296346233	0.382130426538544	0.378581227530446	Chchd10	1	KEGG	gMY22
mmu0516820	mmu05168	Herpes simplex virus 1 infection	1/11	459/8949	0.439829048548769	0.439829048548769	0.435743949026645	Ccl2	1	KEGG	gMY22
mmu0406218	mmu04062	Chemokine signaling pathway	5/30	192/8949	0.000397468334822068	0.0645503604344698	0.0543581982606061	Pak1/Akt3/Xcr1/Cxcr3/Plcb4	5	KEGG	gMY14
mmu0521110	mmu05211	Renal cell carcinoma	3/30	68/8949	0.00147108145507984	0.0645503604344698	0.0543581982606061	Pak1/Akt3/Met	3	KEGG	gMY14
mmu0523010	mmu05230	Central carbon metabolism in cancer	3/30	69/8949	0.00153448245788343	0.0645503604344698	0.0543581982606061	Slc1a5/Akt3/Met	3	KEGG	gMY14
mmu0522312	mmu05223	Non-small cell lung cancer	3/30	72/8949	0.00173491650856182	0.0645503604344698	0.0543581982606061	Akt3/Kif5a/Met	3	KEGG	gMY14
mmu0510012	mmu05100	Bacterial invasion of epithelial cells	3/30	76/8949	0.00202664652966126	0.0645503604344698	0.0543581982606061	Sept6/Sept3/Met	3	KEGG	gMY14
mmu0152412	mmu01524	Platinum drug resistance	3/30	80/8949	0.00234728583398072	0.0645503604344698	0.0543581982606061	Top2b/Akt3/Gstp3	3	KEGG	gMY14
mmu0520516	mmu05205	Proteoglycans in cancer	4/30	205/8949	0.00459434612776558	0.108295301583046	0.0911960434383544	Pak1/Akt3/Ank1/Met	4	KEGG	gMY14
mmu0401513	mmu04015	Rap1 signaling pathway	4/30	214/8949	0.00534967786713891	0.11033710600974	0.0929154576924126	Akt3/Lpar1/Plcb4/Met	4	KEGG	gMY14
mmu0401414	mmu04014	Ras signaling pathway	4/30	232/8949	0.00710283885979379	0.130218712429553	0.109657863098571	Pak1/Akt3/Htr7/Met	4	KEGG	gMY14
mmu0513222	mmu05132	Salmonella infection	4/30	253/8949	0.00958829551427491	0.151842568674148	0.127867426251914	Pak1/Rab7b/Akt3/Kif5a	4	KEGG	gMY14
mmu0472813	mmu04728	Dopaminergic synapse	3/30	135/8949	0.0101228379116099	0.151842568674148	0.127867426251914	Akt3/Kif5a/Plcb4	3	KEGG	gMY14
mmu049735	mmu04973	Carbohydrate digestion and absorption	2/30	48/8949	0.0111371381889465	0.153135650098014	0.128956336924644	Akt3/Plcb4	2	KEGG	gMY14
mmu0407212	mmu04072	Phospholipase D signaling pathway	3/30	149/8949	0.0132170452925113	0.167754805635721	0.14126720474587	Akt3/Lpar1/Plcb4	3	KEGG	gMY14
mmu049296	mmu04929	GnRH secretion	2/30	63/8949	0.0186936063218172	0.21956456571573	0.184896476392193	Akt3/Plcb4	2	KEGG	gMY14
mmu0522514	mmu05225	Hepatocellular carcinoma	3/30	174/8949	0.0199604150650663	0.21956456571573	0.184896476392193	Akt3/Gstp3/Met	3	KEGG	gMY14
mmu0521811	mmu05218	Melanoma	2/30	72/8949	0.0240151913568637	0.242961107358094	0.204598827248921	Akt3/Met	2	KEGG	gMY14
mmu0491810	mmu04918	Thyroid hormone synthesis	2/30	74/8949	0.0252731471874323	0.242961107358094	0.204598827248921	Tg/Plcb4	2	KEGG	gMY14
mmu0152111	mmu01521	EGFR tyrosine kinase inhibitor resistance	2/30	79/8949	0.0285333879794196	0.242961107358094	0.204598827248921	Akt3/Met	2	KEGG	gMY14
mmu0451016	mmu04510	Focal adhesion	3/30	201/8949	0.029034501639291	0.242961107358094	0.204598827248921	Pak1/Akt3/Met	3	KEGG	gMY14
mmu0401212	mmu04012	ErbB signaling pathway	2/30	84/8949	0.031953637358695	0.242961107358094	0.204598827248921	Pak1/Akt3	2	KEGG	gMY14
mmu0454010	mmu04540	Gap junction	2/30	86/8949	0.0333652237051506	0.242961107358094	0.204598827248921	Lpar1/Plcb4	2	KEGG	gMY14
mmu0481014	mmu04810	Regulation of actin cytoskeleton	3/30	220/8949	0.036538610836917	0.242961107358094	0.204598827248921	Pak1/Lpar1/Itgae	3	KEGG	gMY14
mmu0466611	mmu04666	Fc gamma R-mediated phagocytosis	2/30	92/8949	0.0377442970173464	0.242961107358094	0.204598827248921	Pak1/Akt3	2	KEGG	gMY14
mmu0520215	mmu05202	Transcriptional misregulation in cancer	3/30	224/8949	0.0382352246519399	0.242961107358094	0.204598827248921	Id2/Met/Mllt3	3	KEGG	gMY14
mmu0406111	mmu04061	Viral protein interaction with cytokine and cytokine receptor	2/30	95/8949	0.0400127776495364	0.242961107358094	0.204598827248921	Xcr1/Cxcr3	2	KEGG	gMY14
mmu0521513	mmu05215	Prostate cancer	2/30	99/8949	0.0431165990520734	0.242961107358094	0.204598827248921	Akt3/Gstp3	2	KEGG	gMY14
mmu0493317	mmu04933	AGE-RAGE signaling pathway in diabetic complications	2/30	101/8949	0.0447016613660082	0.242961107358094	0.204598827248921	Akt3/Plcb4	2	KEGG	gMY14
mmu0402012	mmu04020	Calcium signaling pathway	3/30	240/8949	0.0454228773186928	0.242961107358094	0.204598827248921	Htr7/Plcb4/Met	3	KEGG	gMY14
mmu0517018	mmu05170	Human immunodeficiency virus 1 infection	3/30	240/8949	0.0454228773186928	0.242961107358094	0.204598827248921	Pak1/Akt3/Ap1s3	3	KEGG	gMY14
mmu0466011	mmu04660	T cell receptor signaling pathway	2/30	103/8949	0.0463083669826146	0.242961107358094	0.204598827248921	Pak1/Akt3	2	KEGG	gMY14
mmu0514214	mmu05142	Chagas disease	2/30	103/8949	0.0463083669826146	0.242961107358094	0.204598827248921	Akt3/Plcb4	2	KEGG	gMY14
mmu0492211	mmu04922	Glucagon signaling pathway	2/30	104/8949	0.0471197299118727	0.242961107358094	0.204598827248921	Akt3/Plcb4	2	KEGG	gMY14
mmu0514613	mmu05146	Amoebiasis	2/30	107/8949	0.0495853547751156	0.246571240080396	0.20763893901507	Rab7b/Plcb4	2	KEGG	gMY14
mmu0514514	mmu05145	Toxoplasmosis	2/30	110/8949	0.0520974107073284	0.246571240080396	0.20763893901507	Akt3/Tlr11	2	KEGG	gMY14
mmu0462515	mmu04625	C-type lectin receptor signaling pathway	2/30	112/8949	0.0537973614720864	0.246571240080396	0.20763893901507	Pak1/Akt3	2	KEGG	gMY14
mmu0472511	mmu04725	Cholinergic synapse	2/30	112/8949	0.0537973614720864	0.246571240080396	0.20763893901507	Akt3/Plcb4	2	KEGG	gMY14
mmu0493511	mmu04935	Growth hormone synthesis, secretion and action	2/30	116/8949	0.0572563968066843	0.255332580354133	0.215016909771901	Akt3/Plcb4	2	KEGG	gMY14
mmu0491913	mmu04919	Thyroid hormone signaling pathway	2/30	120/8949	0.0607921507587985	0.263965917768467	0.22228708864713	Akt3/Plcb4	2	KEGG	gMY14
mmu0407115	mmu04071	Sphingolipid signaling pathway	2/30	124/8949	0.0644021153526778	0.265658725829796	0.223712611225091	Akt3/Plcb4	2	KEGG	gMY14
mmu0461112	mmu04611	Platelet activation	2/30	124/8949	0.0644021153526778	0.265658725829796	0.223712611225091	Akt3/Plcb4	2	KEGG	gMY14
mmu0492610	mmu04926	Relaxin signaling pathway	2/30	129/8949	0.0690151887943814	0.266920246961813	0.224774944809948	Akt3/Plcb4	2	KEGG	gMY14
mmu0472611	mmu04726	Serotonergic synapse	2/30	131/8949	0.0708907548749281	0.266920246961813	0.224774944809948	Htr7/Plcb4	2	KEGG	gMY14
mmu0406015	mmu04060	Cytokine-cytokine receptor interaction	3/30	292/8949	0.0730557287689768	0.266920246961813	0.224774944809948	Acvrl1/Xcr1/Cxcr3	3	KEGG	gMY14
mmu0491514	mmu04915	Estrogen signaling pathway	2/30	134/8949	0.0737356824666228	0.266920246961813	0.224774944809948	Akt3/Plcb4	2	KEGG	gMY14
mmu0401016	mmu04010	MAPK signaling pathway	3/30	294/8949	0.0742431325086317	0.266920246961813	0.224774944809948	Pak1/Akt3/Met	3	KEGG	gMY14
mmu009006	mmu00900	Terpenoid backbone biosynthesis	1/30	23/8949	0.0744141294560207	0.266920246961813	0.224774944809948	Fdps	1	KEGG	gMY14
mmu0437114	mmu04371	Apelin signaling pathway	2/30	137/8949	0.0766176304476769	0.26895170932192	0.226485649955301	Akt3/Plcb4	2	KEGG	gMY14
mmu0455010	mmu04550	Signaling pathways regulating pluripotency of stem cells	2/30	140/8949	0.0795356293108658	0.26895170932192	0.226485649955301	Id2/Akt3	2	KEGG	gMY14
mmu0501711	mmu05017	Spinocerebellar ataxia	2/30	141/8949	0.080516141435494	0.26895170932192	0.226485649955301	Akt3/Plcb4	2	KEGG	gMY14
mmu0414016	mmu04140	Autophagy - animal	2/30	142/8949	0.0815005179763395	0.26895170932192	0.226485649955301	Rab7b/Akt3	2	KEGG	gMY14
mmu043924	mmu04392	Hippo signaling pathway - multiple species	1/30	27/8949	0.0867970652513704	0.277599780493641	0.233768236205172	Pak1	1	KEGG	gMY14
mmu0541817	mmu05418	Fluid shear stress and atherosclerosis	2/30	148/8949	0.087485991428299	0.277599780493641	0.233768236205172	Akt3/Gstp3	2	KEGG	gMY14
mmu0522612	mmu05226	Gastric cancer	2/30	150/8949	0.0895105057480396	0.278664782045784	0.234665079617502	Akt3/Met	2	KEGG	gMY14
mmu0426113	mmu04261	Adrenergic signaling in cardiomyocytes	2/30	152/8949	0.091549248905848	0.279733816101202	0.235565318822065	Akt3/Plcb4	2	KEGG	gMY14
mmu0415016	mmu04150	mTOR signaling pathway	2/30	157/8949	0.0967066219460174	0.290119865838052	0.244311465968886	Akt3/Prr5	2	KEGG	gMY14
mmu0516013	mmu05160	Hepatitis C	2/30	165/8949	0.105129822525926	0.309757512799603	0.260848431831244	Akt3/Cldn1	2	KEGG	gMY14
mmu0402213	mmu04022	cGMP-PKG signaling pathway	2/30	173/8949	0.113749907564136	0.323598874966939	0.272504315761633	Akt3/Plcb4	2	KEGG	gMY14
mmu0516420	mmu05164	Influenza A	2/30	173/8949	0.113749907564136	0.323598874966939	0.272504315761633	Akt3/Fdps	2	KEGG	gMY14
mmu0415119	mmu04151	PI3K-Akt signaling pathway	3/30	359/8949	0.117345447865468	0.328169472844105	0.276353240289773	Akt3/Lpar1/Met	3	KEGG	gMY14
mmu043608	mmu04360	Axon guidance	2/30	181/8949	0.122551384887878	0.332684826291168	0.280155643192563	Pak1/Met	2	KEGG	gMY14
mmu051437	mmu05143	African trypanosomiasis	1/30	39/8949	0.122992572144008	0.332684826291168	0.280155643192563	Plcb4	1	KEGG	gMY14
mmu0408011	mmu04080	Neuroactive ligand-receptor interaction	3/30	376/8949	0.129929792113242	0.345780898365886	0.291183914413378	Lpar1/Htr7/P2ry14	3	KEGG	gMY14
mmu0501020	mmu05010	Alzheimer disease	3/30	383/8949	0.135251762280501	0.35423080597274	0.298299626082307	Akt3/Kif5a/Plcb4	3	KEGG	gMY14
mmu0461313	mmu04613	Neutrophil extracellular trap formation	2/30	207/8949	0.152233480768511	0.392476942606318	0.3305068990369	Akt3/Plcb4	2	KEGG	gMY14
mmu0541516	mmu05415	Diabetic cardiomyopathy	2/30	211/8949	0.156925921481128	0.396836563694286	0.334178158900451	Akt3/Plcb4	2	KEGG	gMY14
mmu0541721	mmu05417	Lipid and atherosclerosis	2/30	216/8949	0.162832100023684	0.396836563694286	0.334178158900451	Akt3/Plcb4	2	KEGG	gMY14
mmu0402414	mmu04024	cAMP signaling pathway	2/30	220/8949	0.167587683109999	0.396836563694286	0.334178158900451	Pak1/Akt3	2	KEGG	gMY14
mmu0520816	mmu05208	Chemical carcinogenesis - reactive oxygen species	2/30	222/8949	0.169975173605162	0.396836563694286	0.334178158900451	Akt3/Met	2	KEGG	gMY14
mmu049236	mmu04923	Regulation of lipolysis in adipocytes	1/30	56/8949	0.171904740691831	0.396836563694286	0.334178158900451	Akt3	1	KEGG	gMY14
mmu0514413	mmu05144	Malaria	1/30	57/8949	0.174698270184606	0.396836563694286	0.334178158900451	Met	1	KEGG	gMY14
mmu043708	mmu04370	VEGF signaling pathway	1/30	58/8949	0.177482688976156	0.396836563694286	0.334178158900451	Akt3	1	KEGG	gMY14
mmu0521310	mmu05213	Endometrial cancer	1/30	58/8949	0.177482688976156	0.396836563694286	0.334178158900451	Akt3	1	KEGG	gMY14
mmu047309	mmu04730	Long-term depression	1/30	60/8949	0.183024309136018	0.396836563694286	0.334178158900451	Plcb4	1	KEGG	gMY14
mmu0496111	mmu04961	Endocrine and other factor-regulated calcium reabsorption	1/30	61/8949	0.185781567626953	0.396836563694286	0.334178158900451	Plcb4	1	KEGG	gMY14
mmu042139	mmu04213	Longevity regulating pathway - multiple species	1/30	62/8949	0.188529829662416	0.396836563694286	0.334178158900451	Akt3	1	KEGG	gMY14
mmu046647	mmu04664	Fc epsilon RI signaling pathway	1/30	66/8949	0.199433478856334	0.396836563694286	0.334178158900451	Akt3	1	KEGG	gMY14
mmu047208	mmu04720	Long-term potentiation	1/30	67/8949	0.202137182068572	0.396836563694286	0.334178158900451	Plcb4	1	KEGG	gMY14
mmu0516622	mmu05166	Human T-cell leukemia virus 1 infection	2/30	250/8949	0.20397344577323	0.396836563694286	0.334178158900451	Akt3/Fdps	2	KEGG	gMY14
mmu0413711	mmu04137	Mitophagy - animal	1/30	68/8949	0.204832057607633	0.396836563694286	0.334178158900451	Rab7b	1	KEGG	gMY14
mmu0522115	mmu05221	Acute myeloid leukemia	1/30	70/8949	0.210195436909087	0.396836563694286	0.334178158900451	Akt3	1	KEGG	gMY14
mmu0516319	mmu05163	Human cytomegalovirus infection	2/30	256/8949	0.211372380502797	0.396836563694286	0.334178158900451	Akt3/Plcb4	2	KEGG	gMY14
mmu009825	mmu00982	Drug metabolism - cytochrome P450	1/30	71/8949	0.212863996081598	0.396836563694286	0.334178158900451	Gstp3	1	KEGG	gMY14
mmu0452012	mmu04520	Adherens junction	1/30	71/8949	0.212863996081598	0.396836563694286	0.334178158900451	Met	1	KEGG	gMY14
mmu049206	mmu04920	Adipocytokine signaling pathway	1/30	71/8949	0.212863996081598	0.396836563694286	0.334178158900451	Akt3	1	KEGG	gMY14
mmu0048010	mmu00480	Glutathione metabolism	1/30	72/8949	0.215523838401665	0.396836563694286	0.334178158900451	Gstp3	1	KEGG	gMY14
mmu005629	mmu00562	Inositol phosphate metabolism	1/30	72/8949	0.215523838401665	0.396836563694286	0.334178158900451	Plcb4	1	KEGG	gMY14
mmu049279	mmu04927	Cortisol synthesis and secretion	1/30	72/8949	0.215523838401665	0.396836563694286	0.334178158900451	Plcb4	1	KEGG	gMY14
mmu009806	mmu00980	Metabolism of xenobiotics by cytochrome P450	1/30	73/8949	0.218174991364147	0.396836563694286	0.334178158900451	Gstp3	1	KEGG	gMY14
mmu049179	mmu04917	Prolactin signaling pathway	1/30	74/8949	0.220817482380266	0.396836563694286	0.334178158900451	Akt3	1	KEGG	gMY14
mmu0521411	mmu05214	Glioma	1/30	74/8949	0.220817482380266	0.396836563694286	0.334178158900451	Akt3	1	KEGG	gMY14
mmu0497110	mmu04971	Gastric acid secretion	1/30	75/8949	0.223451338777854	0.396836563694286	0.334178158900451	Plcb4	1	KEGG	gMY14
mmu0492411	mmu04924	Renin secretion	1/30	76/8949	0.226076587801593	0.396836563694286	0.334178158900451	Plcb4	1	KEGG	gMY14
mmu0521213	mmu05212	Pancreatic cancer	1/30	76/8949	0.226076587801593	0.396836563694286	0.334178158900451	Akt3	1	KEGG	gMY14
mmu0522013	mmu05220	Chronic myeloid leukemia	1/30	76/8949	0.226076587801593	0.396836563694286	0.334178158900451	Akt3	1	KEGG	gMY14
mmu053209	mmu05320	Autoimmune thyroid disease	1/30	79/8949	0.233900961834452	0.406249038975628	0.342104453874213	Tg	1	KEGG	gMY14
mmu0466210	mmu04662	B cell receptor signaling pathway	1/30	81/8949	0.239074670086791	0.40762076912906	0.343259595056051	Akt3	1	KEGG	gMY14
mmu052044	mmu05204	Chemical carcinogenesis - DNA adducts	1/30	84/8949	0.246771956648593	0.40762076912906	0.343259595056051	Gstp3	1	KEGG	gMY14
mmu049116	mmu04911	Insulin secretion	1/30	86/8949	0.251861607342851	0.40762076912906	0.343259595056051	Plcb4	1	KEGG	gMY14
mmu0497012	mmu04970	Salivary secretion	1/30	86/8949	0.251861607342851	0.40762076912906	0.343259595056051	Plcb4	1	KEGG	gMY14
mmu0521013	mmu05210	Colorectal cancer	1/30	88/8949	0.256918005553325	0.40762076912906	0.343259595056051	Akt3	1	KEGG	gMY14
mmu0523511	mmu05235	PD-L1 expression and PD-1 checkpoint pathway in cancer	1/30	88/8949	0.256918005553325	0.40762076912906	0.343259595056051	Akt3	1	KEGG	gMY14
mmu0421112	mmu04211	Longevity regulating pathway	1/30	90/8949	0.261941361086126	0.40762076912906	0.343259595056051	Akt3	1	KEGG	gMY14
mmu0491212	mmu04912	GnRH signaling pathway	1/30	90/8949	0.261941361086126	0.40762076912906	0.343259595056051	Plcb4	1	KEGG	gMY14
mmu009839	mmu00983	Drug metabolism - other enzymes	1/30	92/8949	0.266931882470584	0.40762076912906	0.343259595056051	Gstp3	1	KEGG	gMY14
mmu047425	mmu04742	Taste transduction	1/30	92/8949	0.266931882470584	0.40762076912906	0.343259595056051	Plcb4	1	KEGG	gMY14
mmu0491411	mmu04914	Progesterone-mediated oocyte maturation	1/30	92/8949	0.266931882470584	0.40762076912906	0.343259595056051	Akt3	1	KEGG	gMY14
mmu0501615	mmu05016	Huntington disease	2/30	302/8949	0.268833609249229	0.40762076912906	0.343259595056051	Kif5a/Plcb4	2	KEGG	gMY14
mmu0152211	mmu01522	Endocrine resistance	1/30	93/8949	0.269414895175325	0.40762076912906	0.343259595056051	Akt3	1	KEGG	gMY14
mmu0522211	mmu05222	Small cell lung cancer	1/30	93/8949	0.269414895175325	0.40762076912906	0.343259595056051	Akt3	1	KEGG	gMY14
mmu0464011	mmu04640	Hematopoietic cell lineage	1/30	94/8949	0.271889776966736	0.40762076912906	0.343259595056051	Cd24a	1	KEGG	gMY14
mmu043507	mmu04350	TGF-beta signaling pathway	1/30	95/8949	0.274356553555217	0.40762076912906	0.343259595056051	Id2	1	KEGG	gMY14
mmu0407012	mmu04070	Phosphatidylinositol signaling system	1/30	96/8949	0.276815250572762	0.40762076912906	0.343259595056051	Plcb4	1	KEGG	gMY14
mmu0471310	mmu04713	Circadian entrainment	1/30	98/8949	0.281708508032389	0.40762076912906	0.343259595056051	Plcb4	1	KEGG	gMY14
mmu0523113	mmu05231	Choline metabolism in cancer	1/30	98/8949	0.281708508032389	0.40762076912906	0.343259595056051	Akt3	1	KEGG	gMY14
mmu0462012	mmu04620	Toll-like receptor signaling pathway	1/30	100/8949	0.286569752842249	0.40762076912906	0.343259595056051	Akt3	1	KEGG	gMY14
mmu049167	mmu04916	Melanogenesis	1/30	100/8949	0.286569752842249	0.40762076912906	0.343259595056051	Plcb4	1	KEGG	gMY14
mmu0492512	mmu04925	Aldosterone synthesis and secretion	1/30	102/8949	0.291399187259191	0.410947571775782	0.346061113074343	Plcb4	1	KEGG	gMY14
mmu0492812	mmu04928	Parathyroid hormone synthesis, secretion and action	1/30	108/8949	0.305698632276815	0.423867851476257	0.356941348611585	Plcb4	1	KEGG	gMY14
mmu049747	mmu04974	Protein digestion and absorption	1/30	108/8949	0.305698632276815	0.423867851476257	0.356941348611585	Slc1a5	1	KEGG	gMY14
mmu0493114	mmu04931	Insulin resistance	1/30	110/8949	0.310402823148766	0.42543247047128	0.358258922502131	Akt3	1	KEGG	gMY14
mmu0466813	mmu04668	TNF signaling pathway	1/30	113/8949	0.317401387708412	0.42543247047128	0.358258922502131	Akt3	1	KEGG	gMY14
mmu047249	mmu04724	Glutamatergic synapse	1/30	113/8949	0.317401387708412	0.42543247047128	0.358258922502131	Plcb4	1	KEGG	gMY14
mmu0406614	mmu04066	HIF-1 signaling pathway	1/30	114/8949	0.319718947505689	0.42543247047128	0.358258922502131	Akt3	1	KEGG	gMY14
mmu0497211	mmu04972	Pancreatic secretion	1/30	114/8949	0.319718947505689	0.42543247047128	0.358258922502131	Plcb4	1	KEGG	gMY14
mmu030138	mmu03013	Nucleocytoplasmic transport	1/30	118/8949	0.328913355868549	0.430719870780243	0.362711470130731	Nup210	1	KEGG	gMY14
mmu0467013	mmu04670	Leukocyte transendothelial migration	1/30	118/8949	0.328913355868549	0.430719870780243	0.362711470130731	Cldn1	1	KEGG	gMY14
mmu0465013	mmu04650	Natural killer cell mediated cytotoxicity	1/30	121/8949	0.335730210777484	0.43277722483035	0.364443978804506	Pak1	1	KEGG	gMY14
mmu0472215	mmu04722	Neurotrophin signaling pathway	1/30	121/8949	0.335730210777484	0.43277722483035	0.364443978804506	Akt3	1	KEGG	gMY14
mmu0415214	mmu04152	AMPK signaling pathway	1/30	126/8949	0.346943150260423	0.440740709709939	0.371150071334685	Akt3	1	KEGG	gMY14
mmu0475010	mmu04750	Inflammatory mediator regulation of TRP channels	1/30	127/8949	0.349163676781129	0.440740709709939	0.371150071334685	Plcb4	1	KEGG	gMY14
mmu0438014	mmu04380	Osteoclast differentiation	1/30	128/8949	0.351376903906108	0.440740709709939	0.371150071334685	Akt3	1	KEGG	gMY14
mmu0501420	mmu05014	Amyotrophic lateral sclerosis	2/30	369/8949	0.352592567767951	0.440740709709939	0.371150071334685	Nup210/Kif5a	2	KEGG	gMY14
mmu0406814	mmu04068	FoxO signaling pathway	1/30	131/8949	0.35797302025283	0.444101867230954	0.373980519773435	Akt3	1	KEGG	gMY14
mmu0513516	mmu05135	Yersinia infection	1/30	134/8949	0.364504271915644	0.447468726889726	0.376815770012401	Akt3	1	KEGG	gMY14
mmu0414219	mmu04142	Lysosome	1/30	135/8949	0.366667048074752	0.447468726889726	0.376815770012401	Ap1s3	1	KEGG	gMY14
mmu0421019	mmu04210	Apoptosis	1/30	136/8949	0.368822708224259	0.447468726889726	0.376815770012401	Akt3	1	KEGG	gMY14
mmu0491015	mmu04910	Insulin signaling pathway	1/30	139/8949	0.375247218353523	0.451940080498768	0.380581120420015	Akt3	1	KEGG	gMY14
mmu0493613	mmu04936	Alcoholic liver disease	1/30	141/8949	0.379495057703298	0.453744090732204	0.382100286932383	Akt3	1	KEGG	gMY14
mmu0427010	mmu04270	Vascular smooth muscle contraction	1/30	144/8949	0.385814511592897	0.457981254768546	0.38566842506825	Plcb4	1	KEGG	gMY14
mmu0516216	mmu05162	Measles	1/30	146/8949	0.389992868921844	0.457983925343953	0.385670673973855	Akt3	1	KEGG	gMY14
mmu0522412	mmu05224	Breast cancer	1/30	147/8949	0.392071729984248	0.457983925343953	0.385670673973855	Akt3	1	KEGG	gMY14
mmu0472311	mmu04723	Retrograde endocannabinoid signaling	1/30	148/8949	0.394143741811159	0.457983925343953	0.385670673973855	Plcb4	1	KEGG	gMY14
mmu0492114	mmu04921	Oxytocin signaling pathway	1/30	153/8949	0.404401822746561	0.466617487784493	0.392941042344837	Plcb4	1	KEGG	gMY14
mmu0493214	mmu04932	Non-alcoholic fatty liver disease	1/30	156/8949	0.41047586482382	0.469381993175949	0.39526904688501	Akt3	1	KEGG	gMY14
mmu0439013	mmu04390	Hippo signaling pathway	1/30	157/8949	0.412487206124319	0.469381993175949	0.39526904688501	Id2	1	KEGG	gMY14
mmu0493412	mmu04934	Cushing syndrome	1/30	162/8949	0.422444819544865	0.476386058861284	0.401167207462134	Plcb4	1	KEGG	gMY14
mmu0516115	mmu05161	Hepatitis B	1/30	163/8949	0.424416670621871	0.476386058861284	0.401167207462134	Akt3	1	KEGG	gMY14
mmu0453016	mmu04530	Tight junction	1/30	167/8949	0.432239197053237	0.479723004643761	0.40397726706843	Cldn1	1	KEGG	gMY14
mmu0463015	mmu04630	JAK-STAT signaling pathway	1/30	168/8949	0.434178712435656	0.479723004643761	0.40397726706843	Akt3	1	KEGG	gMY14
mmu0431012	mmu04310	Wnt signaling pathway	1/30	169/8949	0.436111822403419	0.479723004643761	0.40397726706843	Plcb4	1	KEGG	gMY14
mmu0451417	mmu04514	Cell adhesion molecules	1/30	174/8949	0.445682003782614	0.487003514067095	0.410108222372291	Cldn1	1	KEGG	gMY14
mmu0515221	mmu05152	Tuberculosis	1/30	180/8949	0.456959072205646	0.496041098117971	0.417718819467766	Akt3	1	KEGG	gMY14
mmu0414521	mmu04145	Phagosome	1/30	182/8949	0.460668568468491	0.496799436583667	0.418357420280983	Rab7b	1	KEGG	gMY14
mmu0421816	mmu04218	Cellular senescence	1/30	184/8949	0.464353564341219	0.497521676079878	0.418965621962002	Akt3	1	KEGG	gMY14
mmu0502222	mmu05022	Pathways of neurodegeneration - multiple diseases	2/30	471/8949	0.473630089525475	0.50418686949486	0.424578416416725	Kif5a/Plcb4	2	KEGG	gMY14
mmu0462119	mmu04621	NOD-like receptor signaling pathway	1/30	213/8949	0.515127384905273	0.544846272495961	0.45881791368081	Plcb4	1	KEGG	gMY14
mmu0516719	mmu05167	Kaposi sarcoma-associated herpesvirus infection	1/30	224/8949	0.533142178542701	0.558438761742954	0.470264220415119	Akt3	1	KEGG	gMY14
mmu0520716	mmu05207	Chemical carcinogenesis - receptor activation	1/30	225/8949	0.534747420335677	0.558438761742954	0.470264220415119	Akt3	1	KEGG	gMY14
mmu0516919	mmu05169	Epstein-Barr virus infection	1/30	231/8949	0.544267410931975	0.564805803797332	0.475625940039859	Akt3	1	KEGG	gMY14
mmu0501219	mmu05012	Parkinson disease	1/30	264/8949	0.593354187806261	0.611896506175207	0.515281268358069	Kif5a	1	KEGG	gMY14
mmu0502019	mmu05020	Prion disease	1/30	268/8949	0.598944698516385	0.613825312144121	0.516905526016102	Kif5a	1	KEGG	gMY14
mmu0414419	mmu04144	Endocytosis	1/30	272/8949	0.604460879472746	0.615654599462982	0.518445978495143	Kif5a	1	KEGG	gMY14
mmu0520615	mmu05206	MicroRNAs in cancer	1/30	303/8949	0.644794064455253	0.652705648068201	0.549646861531117	Met	1	KEGG	gMY14
mmu0516520	mmu05165	Human papillomavirus infection	1/30	362/8949	0.71085433117944	0.715188808808582	0.602264260049333	Akt3	1	KEGG	gMY14
mmu0516821	mmu05168	Herpes simplex virus 1 infection	1/30	459/8949	0.794481192566068	0.794481192566068	0.669036793739847	Akt3	1	KEGG	gMY14
mmu030305	mmu03030	DNA replication	5/10	35/8949	1.68852552893519e-10	2.19508318761575e-09	1.24417670553119e-09	Mcm4/Rfc2/Pole4/Mcm6/Mcm2	5	KEGG	gMY20
mmu0411014	mmu04110	Cell cycle	4/10	125/8949	7.13974366211804e-06	4.64083338037673e-05	2.63043187551717e-05	Mcm4/Mcm6/Mcm2/Cdc6	4	KEGG	gMY20
mmu034304	mmu03430	Mismatch repair	2/10	22/8949	0.000256551364557255	0.00111172257974811	0.000630126158561679	Rfc2/Msh6	2	KEGG	gMY20
mmu034106	mmu03410	Base excision repair	2/10	36/8949	0.000693867553134306	0.00225506954768649	0.00127817707156319	Pole4/Ung	2	KEGG	gMY20
mmu034207	mmu03420	Nucleotide excision repair	2/10	43/8949	0.000990399605061525	0.00257503897315997	0.00145953626009067	Rfc2/Pole4	2	KEGG	gMY20
mmu053407	mmu05340	Primary immunodeficiency	1/10	36/8949	0.0395270074150595	0.0856418493992957	0.0485419389307749	Ung	1	KEGG	gMY20
mmu002708	mmu00270	Cysteine and methionine metabolism	1/10	54/8949	0.0587582639194635	0.109122490136146	0.061850804125751	Dnmt1	1	KEGG	gMY20
mmu0152413	mmu01524	Platinum drug resistance	1/10	80/8949	0.0859251593003768	0.135981511821889	0.077074541113621	Msh6	1	KEGG	gMY20
mmu0521014	mmu05210	Colorectal cancer	1/10	88/8949	0.0941410466459228	0.135981511821889	0.077074541113621	Msh6	1	KEGG	gMY20
mmu0503412	mmu05034	Alcoholism	1/10	205/8949	0.206941594736464	0.243646717796089	0.138099354216407	Hat1	1	KEGG	gMY20
mmu0461314	mmu04613	Neutrophil extracellular trap formation	1/10	207/8949	0.20875460987852	0.243646717796089	0.138099354216407	Hat1	1	KEGG	gMY20
mmu0520717	mmu05207	Chemical carcinogenesis - receptor activation	1/10	225/8949	0.224904662581005	0.243646717796089	0.138099354216407	Cdc6	1	KEGG	gMY20
mmu0520616	mmu05206	MicroRNAs in cancer	1/10	303/8949	0.291515027725704	0.291515027725704	0.165231189804043	Dnmt1	1	KEGG	gMY20
R-MMU-72689	R-MMU-72689	Formation of a pool of free 40S subunits	75/149	100/8828	3.56566463408837e-120	1.7792666524101e-117	1.38122587931002e-117	Rps29/Rps3a1/Rpl6/Rps3/Rps4x/Rpl35a/Rpl3/Rps13/Rpl10/Rpl29/Rpl11/Rpl27a/Rpl24/Rpl34/Rps24/Rpl12/Rpl15/Rps7/Rpl37/Rpl18a/Rplp2/Rps15a/Rps14/Rpl13/Rps9/Rpl26/Rps11/Rpl8/Rps28/Rps27a/Rpl18/Rpl19/Rpl23/Rps20/Rps8/Rpl28/Rps18/Rps16/Rps26/Rps5/Rpl32/Rps2/Rps19/Rplp0/Rpsa/Rps21/Rpl39/Rps23/Rpl7/Rps15/Rpl14/Rpl38/Rpl30/Rpl9/Rpl27/Rps25/Rpl22/Rps6/Rps27/Rps10/Rpl23a/Eif3f/Rpl5/Rpl35/Rpl36a/Rpl4/Rpl31/Eif3h/Rpl22l1/Rpl13a/Rpl36al/Rps27l/Eif3i/Eif3c/Eif3m	75	Reactome	gMY7
R-MMU-156827	R-MMU-156827	L13a-mediated translational silencing of Ceruloplasmin expression	75/149	110/8828	8.37455932070555e-115	2.08945255051604e-112	1.62201991053665e-112	Rps29/Rps3a1/Rpl6/Rps3/Rps4x/Rpl35a/Rpl3/Rps13/Rpl10/Rpl29/Rpl11/Rpl27a/Rpl24/Rpl34/Rps24/Rpl12/Rpl15/Rps7/Rpl37/Rpl18a/Rplp2/Rps15a/Rps14/Rpl13/Rps9/Rpl26/Rps11/Rpl8/Rps28/Rps27a/Rpl18/Rpl19/Rpl23/Rps20/Rps8/Rpl28/Rps18/Rps16/Rps26/Rps5/Rpl32/Rps2/Rps19/Rplp0/Rpsa/Rps21/Rpl39/Rps23/Rpl7/Rps15/Rpl14/Rpl38/Rpl30/Rpl9/Rpl27/Rps25/Rpl22/Rps6/Rps27/Rps10/Rpl23a/Eif3f/Rpl5/Rpl35/Rpl36a/Rpl4/Rpl31/Eif3h/Rpl22l1/Rpl13a/Rpl36al/Rps27l/Eif3i/Eif3c/Eif3m	75	Reactome	gMY7
R-MMU-72706	R-MMU-72706	GTP hydrolysis and joining of the 60S ribosomal subunit	75/149	111/8828	2.5605286181675e-114	4.25901260155195e-112	3.30622642626541e-112	Rps29/Rps3a1/Rpl6/Rps3/Rps4x/Rpl35a/Rpl3/Rps13/Rpl10/Rpl29/Rpl11/Rpl27a/Rpl24/Rpl34/Rps24/Rpl12/Rpl15/Rps7/Rpl37/Rpl18a/Rplp2/Rps15a/Rps14/Rpl13/Rps9/Rpl26/Rps11/Rpl8/Rps28/Rps27a/Rpl18/Rpl19/Rpl23/Rps20/Rps8/Rpl28/Rps18/Rps16/Rps26/Rps5/Rpl32/Rps2/Rps19/Rplp0/Rpsa/Rps21/Rpl39/Rps23/Rpl7/Rps15/Rpl14/Rpl38/Rpl30/Rpl9/Rpl27/Rps25/Rpl22/Rps6/Rps27/Rps10/Rpl23a/Eif3f/Rpl5/Rpl35/Rpl36a/Rpl4/Rpl31/Eif3h/Rpl22l1/Rpl13a/Rpl36al/Rps27l/Eif3i/Eif3c/Eif3m	75	Reactome	gMY7
R-MMU-1799339	R-MMU-1799339	SRP-dependent cotranslational protein targeting to membrane	70/149	91/8828	6.31811024756619e-113	7.88184253383882e-111	6.11859097659041e-111	Rps29/Rps3a1/Rpl6/Rps3/Rps4x/Rpl35a/Rpl3/Rps13/Rpl10/Rpl29/Rpl11/Rpl27a/Rpl24/Rpl34/Rps24/Rpl12/Rpl15/Rps7/Rpl37/Rpl18a/Rplp2/Rps15a/Rps14/Rpl13/Rps9/Rpl26/Rps11/Rpl8/Rps28/Rps27a/Rpl18/Rpl19/Rpl23/Rps20/Rps8/Rpl28/Rps18/Rps16/Rps26/Rps5/Rpl32/Rps2/Rps19/Rplp0/Rpsa/Rps21/Rpl39/Rps23/Rpl7/Rps15/Rpl14/Rpl38/Rpl30/Rpl9/Rpl27/Rps25/Rpl22/Rps6/Rps27/Rps10/Rpl23a/Rpl5/Rpl35/Rpl36a/Rpl4/Rpl31/Rpl22l1/Rpl13a/Rpl36al/Rps27l	70	Reactome	gMY7
R-MMU-975956	R-MMU-975956	Nonsense Mediated Decay (NMD) independent of the Exon Junction Complex (EJC)	70/149	93/8828	1.04937253354881e-111	1.04727378848171e-109	8.12987562833605e-110	Rps29/Rps3a1/Rpl6/Rps3/Rps4x/Rpl35a/Rpl3/Rps13/Rpl10/Rpl29/Rpl11/Rpl27a/Rpl24/Rpl34/Rps24/Rpl12/Rpl15/Rps7/Rpl37/Rpl18a/Rplp2/Rps15a/Rps14/Rpl13/Rps9/Rpl26/Rps11/Rpl8/Rps28/Rps27a/Rpl18/Rpl19/Rpl23/Rps20/Rps8/Rpl28/Rps18/Rps16/Rps26/Rps5/Rpl32/Rps2/Rps19/Rplp0/Rpsa/Rps21/Rpl39/Rps23/Rpl7/Rps15/Rpl14/Rpl38/Rpl30/Rpl9/Rpl27/Rps25/Rpl22/Rps6/Rps27/Rps10/Rpl23a/Rpl5/Rpl35/Rpl36a/Rpl4/Rpl31/Rpl22l1/Rpl13a/Rpl36al/Rps27l	70	Reactome	gMY7
R-MMU-72613	R-MMU-72613	Eukaryotic Translation Initiation	75/149	118/8828	3.94968080485823e-111	2.81555817374894e-109	2.1856880243426e-109	Rps29/Rps3a1/Rpl6/Rps3/Rps4x/Rpl35a/Rpl3/Rps13/Rpl10/Rpl29/Rpl11/Rpl27a/Rpl24/Rpl34/Rps24/Rpl12/Rpl15/Rps7/Rpl37/Rpl18a/Rplp2/Rps15a/Rps14/Rpl13/Rps9/Rpl26/Rps11/Rpl8/Rps28/Rps27a/Rpl18/Rpl19/Rpl23/Rps20/Rps8/Rpl28/Rps18/Rps16/Rps26/Rps5/Rpl32/Rps2/Rps19/Rplp0/Rpsa/Rps21/Rpl39/Rps23/Rpl7/Rps15/Rpl14/Rpl38/Rpl30/Rpl9/Rpl27/Rps25/Rpl22/Rps6/Rps27/Rps10/Rpl23a/Eif3f/Rpl5/Rpl35/Rpl36a/Rpl4/Rpl31/Eif3h/Rpl22l1/Rpl13a/Rpl36al/Rps27l/Eif3i/Eif3c/Eif3m	75	Reactome	gMY7
R-MMU-72737	R-MMU-72737	Cap-dependent Translation Initiation	75/149	118/8828	3.94968080485823e-111	2.81555817374894e-109	2.1856880243426e-109	Rps29/Rps3a1/Rpl6/Rps3/Rps4x/Rpl35a/Rpl3/Rps13/Rpl10/Rpl29/Rpl11/Rpl27a/Rpl24/Rpl34/Rps24/Rpl12/Rpl15/Rps7/Rpl37/Rpl18a/Rplp2/Rps15a/Rps14/Rpl13/Rps9/Rpl26/Rps11/Rpl8/Rps28/Rps27a/Rpl18/Rpl19/Rpl23/Rps20/Rps8/Rpl28/Rps18/Rps16/Rps26/Rps5/Rpl32/Rps2/Rps19/Rplp0/Rpsa/Rps21/Rpl39/Rps23/Rpl7/Rps15/Rpl14/Rpl38/Rpl30/Rpl9/Rpl27/Rps25/Rpl22/Rps6/Rps27/Rps10/Rpl23a/Eif3f/Rpl5/Rpl35/Rpl36a/Rpl4/Rpl31/Eif3h/Rpl22l1/Rpl13a/Rpl36al/Rps27l/Eif3i/Eif3c/Eif3m	75	Reactome	gMY7
R-MMU-927802	R-MMU-927802	Nonsense-Mediated Decay (NMD)	70/149	113/8828	7.239246109701e-102	4.01375978748978e-100	3.11583926125142e-100	Rps29/Rps3a1/Rpl6/Rps3/Rps4x/Rpl35a/Rpl3/Rps13/Rpl10/Rpl29/Rpl11/Rpl27a/Rpl24/Rpl34/Rps24/Rpl12/Rpl15/Rps7/Rpl37/Rpl18a/Rplp2/Rps15a/Rps14/Rpl13/Rps9/Rpl26/Rps11/Rpl8/Rps28/Rps27a/Rpl18/Rpl19/Rpl23/Rps20/Rps8/Rpl28/Rps18/Rps16/Rps26/Rps5/Rpl32/Rps2/Rps19/Rplp0/Rpsa/Rps21/Rpl39/Rps23/Rpl7/Rps15/Rpl14/Rpl38/Rpl30/Rpl9/Rpl27/Rps25/Rpl22/Rps6/Rps27/Rps10/Rpl23a/Rpl5/Rpl35/Rpl36a/Rpl4/Rpl31/Rpl22l1/Rpl13a/Rpl36al/Rps27l	70	Reactome	gMY7
R-MMU-975957	R-MMU-975957	Nonsense Mediated Decay (NMD) enhanced by the Exon Junction Complex (EJC)	70/149	113/8828	7.239246109701e-102	4.01375978748978e-100	3.11583926125142e-100	Rps29/Rps3a1/Rpl6/Rps3/Rps4x/Rpl35a/Rpl3/Rps13/Rpl10/Rpl29/Rpl11/Rpl27a/Rpl24/Rpl34/Rps24/Rpl12/Rpl15/Rps7/Rpl37/Rpl18a/Rplp2/Rps15a/Rps14/Rpl13/Rps9/Rpl26/Rps11/Rpl8/Rps28/Rps27a/Rpl18/Rpl19/Rpl23/Rps20/Rps8/Rpl28/Rps18/Rps16/Rps26/Rps5/Rpl32/Rps2/Rps19/Rplp0/Rpsa/Rps21/Rpl39/Rps23/Rpl7/Rps15/Rpl14/Rpl38/Rpl30/Rpl9/Rpl27/Rps25/Rpl22/Rps6/Rps27/Rps10/Rpl23a/Rpl5/Rpl35/Rpl36a/Rpl4/Rpl31/Rpl22l1/Rpl13a/Rpl36al/Rps27l	70	Reactome	gMY7
R-MMU-72766	R-MMU-72766	Translation	82/149	223/8828	3.93984713600019e-96	1.9659837208641e-94	1.52617236426113e-94	Eef1a1/Rps29/Rps3a1/Rpl6/Rps3/Rps4x/Rpl35a/Rpl3/Rps13/Rpl10/Rpl29/Rpl11/Rpl27a/Rpl24/Rpl34/Rps24/Rpl12/Rpl15/Rps7/Rpl37/Rpl18a/Rplp2/Rps15a/Rps14/Rpl13/Rps9/Rpl26/Rps11/Rpl8/Rps28/Rps27a/Rpl18/Rpl19/Rpl23/Rps20/Rps8/Rpl28/Rps18/Rps16/Rps26/Rps5/Rpl32/Rps2/Rps19/Rplp0/Rpsa/Rps21/Rpl39/Rps23/Rpl7/Rps15/Rpl14/Rpl38/Rpl30/Rpl9/Rpl27/Rps25/Rpl22/Eef2/Rps6/Rps27/Rps10/Rpl23a/Eef1b2/Eif3f/Rpl5/Rpl35/Rpl36a/Rpl4/Rpl31/Eef1g/Eif3h/Rpl22l1/Rpl13a/Rpl36al/Rps27l/Eef1d/Eif3i/Eif3c/Mrpl30/Eif3m/Mrps16	82	Reactome	gMY7
R-MMU-6791226	R-MMU-6791226	Major pathway of rRNA processing in the nucleolus and cytosol	72/149	175/8828	2.0852263251553e-87	8.00406104809613e-86	6.21346791625224e-86	Rps29/Rps3a1/Rpl6/Rps3/Rps4x/Rpl35a/Rpl3/Rps13/Rpl10/Rpl29/Rpl11/Rpl27a/Rpl24/Rpl34/Rps24/Rpl12/Rpl15/Rps7/Rpl37/Rpl18a/Rplp2/Rps15a/Rps14/Rpl13/Rps9/Rpl26/Rps11/Rpl8/Rps28/Rps27a/Rpl18/Rpl19/Rpl23/Rps20/Rps8/Rpl28/Rps18/Rps16/Rps26/Rps5/Rpl32/Rps2/Rps19/Rplp0/Rpsa/Rps21/Rpl39/Rps23/Rpl7/Rps15/Rpl14/Rpl38/Rpl30/Rpl9/Rpl27/Rps25/Rpl22/Rps6/Rps27/Rps10/Rpl23a/Rpl5/Rpl35/Rpl36a/Rpl4/Rpl31/Rpl22l1/Rpl13a/Rpl36al/Rps27l/Exosc5/Pes1	72	Reactome	gMY7
R-MMU-72312	R-MMU-72312	rRNA processing	72/149	175/8828	2.0852263251553e-87	8.00406104809613e-86	6.21346791625224e-86	Rps29/Rps3a1/Rpl6/Rps3/Rps4x/Rpl35a/Rpl3/Rps13/Rpl10/Rpl29/Rpl11/Rpl27a/Rpl24/Rpl34/Rps24/Rpl12/Rpl15/Rps7/Rpl37/Rpl18a/Rplp2/Rps15a/Rps14/Rpl13/Rps9/Rpl26/Rps11/Rpl8/Rps28/Rps27a/Rpl18/Rpl19/Rpl23/Rps20/Rps8/Rpl28/Rps18/Rps16/Rps26/Rps5/Rpl32/Rps2/Rps19/Rplp0/Rpsa/Rps21/Rpl39/Rps23/Rpl7/Rps15/Rpl14/Rpl38/Rpl30/Rpl9/Rpl27/Rps25/Rpl22/Rps6/Rps27/Rps10/Rpl23a/Rpl5/Rpl35/Rpl36a/Rpl4/Rpl31/Rpl22l1/Rpl13a/Rpl36al/Rps27l/Exosc5/Pes1	72	Reactome	gMY7
R-MMU-8868773	R-MMU-8868773	rRNA processing in the nucleus and cytosol	72/149	175/8828	2.0852263251553e-87	8.00406104809613e-86	6.21346791625224e-86	Rps29/Rps3a1/Rpl6/Rps3/Rps4x/Rpl35a/Rpl3/Rps13/Rpl10/Rpl29/Rpl11/Rpl27a/Rpl24/Rpl34/Rps24/Rpl12/Rpl15/Rps7/Rpl37/Rpl18a/Rplp2/Rps15a/Rps14/Rpl13/Rps9/Rpl26/Rps11/Rpl8/Rps28/Rps27a/Rpl18/Rpl19/Rpl23/Rps20/Rps8/Rpl28/Rps18/Rps16/Rps26/Rps5/Rpl32/Rps2/Rps19/Rplp0/Rpsa/Rps21/Rpl39/Rps23/Rpl7/Rps15/Rpl14/Rpl38/Rpl30/Rpl9/Rpl27/Rps25/Rpl22/Rps6/Rps27/Rps10/Rpl23a/Rpl5/Rpl35/Rpl36a/Rpl4/Rpl31/Rpl22l1/Rpl13a/Rpl36al/Rps27l/Exosc5/Pes1	72	Reactome	gMY7
R-MMU-72695	R-MMU-72695	Formation of the ternary complex, and subsequently, the 43S complex	35/149	51/8828	7.36326801858407e-52	2.62447910090961e-50	2.03735536153304e-50	Rps29/Rps3a1/Rps3/Rps4x/Rps13/Rps24/Rps7/Rps15a/Rps14/Rps9/Rps11/Rps28/Rps27a/Rps20/Rps8/Rps18/Rps16/Rps26/Rps5/Rps2/Rps19/Rpsa/Rps21/Rps23/Rps15/Rps25/Rps6/Rps27/Rps10/Eif3f/Eif3h/Rps27l/Eif3i/Eif3c/Eif3m	35	Reactome	gMY7
R-MMU-72649	R-MMU-72649	Translation initiation complex formation	35/149	58/8828	8.2620011256921e-49	2.57671160107522e-47	2.00027395674651e-47	Rps29/Rps3a1/Rps3/Rps4x/Rps13/Rps24/Rps7/Rps15a/Rps14/Rps9/Rps11/Rps28/Rps27a/Rps20/Rps8/Rps18/Rps16/Rps26/Rps5/Rps2/Rps19/Rpsa/Rps21/Rps23/Rps15/Rps25/Rps6/Rps27/Rps10/Eif3f/Eif3h/Rps27l/Eif3i/Eif3c/Eif3m	35	Reactome	gMY7
R-MMU-72702	R-MMU-72702	Ribosomal scanning and start codon recognition	35/149	58/8828	8.2620011256921e-49	2.57671160107522e-47	2.00027395674651e-47	Rps29/Rps3a1/Rps3/Rps4x/Rps13/Rps24/Rps7/Rps15a/Rps14/Rps9/Rps11/Rps28/Rps27a/Rps20/Rps8/Rps18/Rps16/Rps26/Rps5/Rps2/Rps19/Rpsa/Rps21/Rps23/Rps15/Rps25/Rps6/Rps27/Rps10/Eif3f/Eif3h/Rps27l/Eif3i/Eif3c/Eif3m	35	Reactome	gMY7
R-MMU-72662	R-MMU-72662	Activation of the mRNA upon binding of the cap-binding complex and eIFs, and subsequent binding to 43S	35/149	59/8828	2.00541472501518e-48	5.88648204577984e-47	4.56961373873427e-47	Rps29/Rps3a1/Rps3/Rps4x/Rps13/Rps24/Rps7/Rps15a/Rps14/Rps9/Rps11/Rps28/Rps27a/Rps20/Rps8/Rps18/Rps16/Rps26/Rps5/Rps2/Rps19/Rpsa/Rps21/Rps23/Rps15/Rps25/Rps6/Rps27/Rps10/Eif3f/Eif3h/Rps27l/Eif3i/Eif3c/Eif3m	35	Reactome	gMY7
R-MMU-163210	R-MMU-163210	Formation of ATP by chemiosmotic coupling	4/149	18/8828	0.000198368598794273	0.00520978583149169	0.00404430162638739	Atp5e/Atp5d/Atp5b/Atp5c1	4	Reactome	gMY7
R-MMU-8949613	R-MMU-8949613	Cristae formation	4/149	18/8828	0.000198368598794273	0.00520978583149169	0.00404430162638739	Atp5e/Atp5d/Atp5b/Atp5c1	4	Reactome	gMY7
R-MMU-1592230	R-MMU-1592230	Mitochondrial biogenesis	4/149	26/8828	0.000872573344495807	0.0217707049451704	0.0169003679354977	Atp5e/Atp5d/Atp5b/Atp5c1	4	Reactome	gMY7
R-MMU-72165	R-MMU-72165	mRNA Splicing - Minor Pathway	5/149	48/8828	0.00122240777381037	0.029046737101494	0.0225486747249231	Snrpg/Snrpd2/Snrpe/Sf3b5/Polr2e	5	Reactome	gMY7
R-MMU-75815	R-MMU-75815	Ubiquitin-dependent degradation of Cyclin D	5/149	51/8828	0.00161044018914257	0.0310935536297012	0.0241375967423902	Rps27a/Psme1/Psmb8/Psmb1/Psme2	5	Reactome	gMY7
R-MMU-8852276	R-MMU-8852276	The role of GTSE1 in G2/M progression after G2 checkpoint	6/149	75/8828	0.0016151567894837	0.0310935536297012	0.0241375967423902	Rps27a/Hsp90ab1/Psme1/Psmb8/Psmb1/Psme2	6	Reactome	gMY7
R-MMU-349425	R-MMU-349425	Autodegradation of the E3 ubiquitin ligase COP1	5/149	52/8828	0.00175789436809312	0.0310935536297012	0.0241375967423902	Rps27a/Psme1/Psmb8/Psmb1/Psme2	5	Reactome	gMY7
R-MMU-69601	R-MMU-69601	Ubiquitin Mediated Degradation of Phosphorylated Cdc25A	5/149	52/8828	0.00175789436809312	0.0310935536297012	0.0241375967423902	Rps27a/Psme1/Psmb8/Psmb1/Psme2	5	Reactome	gMY7
R-MMU-69610	R-MMU-69610	p53-Independent DNA Damage Response	5/149	52/8828	0.00175789436809312	0.0310935536297012	0.0241375967423902	Rps27a/Psme1/Psmb8/Psmb1/Psme2	5	Reactome	gMY7
R-MMU-69613	R-MMU-69613	p53-Independent G1/S DNA damage checkpoint	5/149	52/8828	0.00175789436809312	0.0310935536297012	0.0241375967423902	Rps27a/Psme1/Psmb8/Psmb1/Psme2	5	Reactome	gMY7
R-MMU-8939902	R-MMU-8939902	Regulation of RUNX2 expression and activity	5/149	52/8828	0.00175789436809312	0.0310935536297012	0.0241375967423902	Rps27a/Psme1/Psmb8/Psmb1/Psme2	5	Reactome	gMY7
R-MMU-1428517	R-MMU-1428517	The citric acid (TCA) cycle and respiratory electron transport	8/149	133/8828	0.00180704019090448	0.0310935536297012	0.0241375967423902	Ucp2/Atp5e/Atp5d/Atp5b/Atp5c1/Mdh2/Suclg1/Pdk3	8	Reactome	gMY7
R-MMU-8941858	R-MMU-8941858	Regulation of RUNX3 expression and activity	5/149	53/8828	0.00191501528636564	0.0318219877518754	0.0247030724452909	Rps27a/Psme1/Psmb8/Psmb1/Psme2	5	Reactome	gMY7
R-MMU-195253	R-MMU-195253	Degradation of beta-catenin by the destruction complex	6/149	78/8828	0.0019769170747658	0.0318219877518754	0.0247030724452909	Rps27a/Psme1/Psmb8/Psmb1/Psme2/Ppp2r5d	6	Reactome	gMY7
R-MMU-4641257	R-MMU-4641257	Degradation of AXIN	5/149	55/8828	0.00225974152943992	0.033028856650785	0.0256399520039846	Rps27a/Psme1/Psmb8/Psmb1/Psme2	5	Reactome	gMY7
R-MMU-8854050	R-MMU-8854050	FBXL7 down-regulates AURKA during mitotic entry and in early mitosis	5/149	55/8828	0.00225974152943992	0.033028856650785	0.0256399520039846	Rps27a/Psme1/Psmb8/Psmb1/Psme2	5	Reactome	gMY7
R-MMU-450408	R-MMU-450408	AUF1 (hnRNP D0) binds and destabilizes mRNA	5/149	56/8828	0.0024480932378869	0.033028856650785	0.0256399520039846	Rps27a/Psme1/Psmb8/Psmb1/Psme2	5	Reactome	gMY7
R-MMU-5610780	R-MMU-5610780	Degradation of GLI1 by the proteasome	5/149	56/8828	0.0024480932378869	0.033028856650785	0.0256399520039846	Rps27a/Psme1/Psmb8/Psmb1/Psme2	5	Reactome	gMY7
R-MMU-69541	R-MMU-69541	Stabilization of p53	5/149	56/8828	0.0024480932378869	0.033028856650785	0.0256399520039846	Rps27a/Psme1/Psmb8/Psmb1/Psme2	5	Reactome	gMY7
R-MMU-4641258	R-MMU-4641258	Degradation of DVL	5/149	57/8828	0.00264760373954189	0.033028856650785	0.0256399520039846	Rps27a/Psme1/Psmb8/Psmb1/Psme2	5	Reactome	gMY7
R-MMU-5607761	R-MMU-5607761	Dectin-1 mediated noncanonical NF-kB signaling	5/149	57/8828	0.00264760373954189	0.033028856650785	0.0256399520039846	Rps27a/Psme1/Psmb8/Psmb1/Psme2	5	Reactome	gMY7
R-MMU-5610785	R-MMU-5610785	GLI3 is processed to GLI3R by the proteasome	5/149	57/8828	0.00264760373954189	0.033028856650785	0.0256399520039846	Rps27a/Psme1/Psmb8/Psmb1/Psme2	5	Reactome	gMY7
R-MMU-5676590	R-MMU-5676590	NIK-->noncanonical NF-kB signaling	5/149	57/8828	0.00264760373954189	0.033028856650785	0.0256399520039846	Rps27a/Psme1/Psmb8/Psmb1/Psme2	5	Reactome	gMY7
R-MMU-68827	R-MMU-68827	CDT1 association with the CDC6:ORC:origin complex	5/149	58/8828	0.0028586489175262	0.0347918490206237	0.0270085443299009	Rps27a/Psme1/Psmb8/Psmb1/Psme2	5	Reactome	gMY7
R-MMU-4086400	R-MMU-4086400	PCP/CE pathway	6/149	86/8828	0.00324182238151838	0.0376160800336098	0.0292009649875929	Rps27a/Psme1/Psmb8/Psmb1/Psme2/Cltb	6	Reactome	gMY7
R-MMU-450531	R-MMU-450531	Regulation of mRNA stability by proteins that bind AU-rich elements	6/149	86/8828	0.00324182238151838	0.0376160800336098	0.0292009649875929	Rps27a/Psme1/Psmb8/Psmb1/Psme2/Exosc5	6	Reactome	gMY7
R-MMU-187577	R-MMU-187577	SCF(Skp2)-mediated degradation of p27/p21	5/149	60/8828	0.00331684874043854	0.0376160800336098	0.0292009649875929	Rps27a/Psme1/Psmb8/Psmb1/Psme2	5	Reactome	gMY7
R-MMU-8876725	R-MMU-8876725	Protein methylation	3/149	19/8828	0.00374445597192313	0.0406175665138055	0.0315309871892847	Eef1a1/Rps2/Eef2	3	Reactome	gMY7
R-MMU-4608870	R-MMU-4608870	Asymmetric localization of PCP proteins	5/149	62/8828	0.00382570265761294	0.0406175665138055	0.0315309871892847	Rps27a/Psme1/Psmb8/Psmb1/Psme2	5	Reactome	gMY7
R-MMU-5358346	R-MMU-5358346	Hedgehog ligand biogenesis	5/149	62/8828	0.00382570265761294	0.0406175665138055	0.0315309871892847	Rps27a/Psme1/Psmb8/Psmb1/Psme2	5	Reactome	gMY7
R-MMU-1169091	R-MMU-1169091	Activation of NF-kappaB in B cells	5/149	63/8828	0.00410006336935589	0.0409186324261718	0.0317647014720625	Rps27a/Psme1/Psmb8/Psmb1/Psme2	5	Reactome	gMY7
R-MMU-174084	R-MMU-174084	Autodegradation of Cdh1 by Cdh1:APC/C	5/149	63/8828	0.00410006336935589	0.0409186324261718	0.0317647014720625	Rps27a/Psme1/Psmb8/Psmb1/Psme2	5	Reactome	gMY7
R-MMU-8878166	R-MMU-8878166	Transcriptional regulation by RUNX2	5/149	63/8828	0.00410006336935589	0.0409186324261718	0.0317647014720625	Rps27a/Psme1/Psmb8/Psmb1/Psme2	5	Reactome	gMY7
R-MMU-69563	R-MMU-69563	p53-Dependent G1 DNA Damage Response	5/149	64/8828	0.00438821175003785	0.0421099550628632	0.0326895126318609	Rps27a/Psme1/Psmb8/Psmb1/Psme2	5	Reactome	gMY7
R-MMU-69580	R-MMU-69580	p53-Dependent G1/S DNA damage checkpoint	5/149	64/8828	0.00438821175003785	0.0421099550628632	0.0326895126318609	Rps27a/Psme1/Psmb8/Psmb1/Psme2	5	Reactome	gMY7
R-MMU-1234176	R-MMU-1234176	Oxygen-dependent proline hydroxylation of Hypoxia-inducible Factor Alpha	5/149	66/8828	0.00500735795980115	0.0459346205482093	0.0356585599867968	Rps27a/Psme1/Psmb8/Psmb1/Psme2	5	Reactome	gMY7
R-MMU-69615	R-MMU-69615	G1/S DNA Damage Checkpoints	5/149	66/8828	0.00500735795980115	0.0459346205482093	0.0356585599867968	Rps27a/Psme1/Psmb8/Psmb1/Psme2	5	Reactome	gMY7
R-MMU-174154	R-MMU-174154	APC/C:Cdc20 mediated degradation of Securin	5/149	67/8828	0.00533909417193615	0.0459346205482093	0.0356585599867968	Rps27a/Psme1/Psmb8/Psmb1/Psme2	5	Reactome	gMY7
R-MMU-5658442	R-MMU-5658442	Regulation of RAS by GAPs	5/149	67/8828	0.00533909417193615	0.0459346205482093	0.0356585599867968	Rps27a/Psme1/Psmb8/Psmb1/Psme2	5	Reactome	gMY7
R-MMU-68867	R-MMU-68867	Assembly of the pre-replicative complex	5/149	67/8828	0.00533909417193615	0.0459346205482093	0.0356585599867968	Rps27a/Psme1/Psmb8/Psmb1/Psme2	5	Reactome	gMY7
R-MMU-8939236	R-MMU-8939236	RUNX1 regulates transcription of genes involved in differentiation of HSCs	5/149	67/8828	0.00533909417193615	0.0459346205482093	0.0356585599867968	Rps27a/Psme1/Psmb8/Psmb1/Psme2	5	Reactome	gMY7
R-MMU-5689603	R-MMU-5689603	UCH proteinases	6/149	96/8828	0.00557319582845932	0.0461573923846251	0.0358314954066913	Actb/Rps27a/Psme1/Psmb8/Psmb1/Psme2	6	Reactome	gMY7
R-MMU-8948751	R-MMU-8948751	Regulation of PTEN stability and activity	5/149	68/8828	0.00568609422987294	0.0461573923846251	0.0358314954066913	Rps27a/Psme1/Psmb8/Psmb1/Psme2	5	Reactome	gMY7
R-MMU-5205685	R-MMU-5205685	Pink/Parkin Mediated Mitophagy	3/149	22/8828	0.00573498662895141	0.0461573923846251	0.0358314954066913	Rps27a/Tomm7/Tomm70a	3	Reactome	gMY7
R-MMU-9613829	R-MMU-9613829	Chaperone Mediated Autophagy	3/149	22/8828	0.00573498662895141	0.0461573923846251	0.0358314954066913	Eef1a1/Rps27a/Hsp90ab1	3	Reactome	gMY7
R-MMU-1234174	R-MMU-1234174	Cellular response to hypoxia	5/149	70/8828	0.00642733507883547	0.0493421569898292	0.0383037944779182	Rps27a/Psme1/Psmb8/Psmb1/Psme2	5	Reactome	gMY7
R-MMU-68949	R-MMU-68949	Orc1 removal from chromatin	5/149	70/8828	0.00642733507883547	0.0493421569898292	0.0383037944779182	Rps27a/Psme1/Psmb8/Psmb1/Psme2	5	Reactome	gMY7
R-MMU-69202	R-MMU-69202	Cyclin E associated events during G1/S transition	5/149	70/8828	0.00642733507883547	0.0493421569898292	0.0383037944779182	Rps27a/Psme1/Psmb8/Psmb1/Psme2	5	Reactome	gMY7
R-MMU-174178	R-MMU-174178	APC/C:Cdh1 mediated degradation of Cdc20 and other APC/C:Cdh1 targeted proteins in late mitosis/early G1	5/149	72/8828	0.00723394763176997	0.0515677124036174	0.0400314696013737	Rps27a/Psme1/Psmb8/Psmb1/Psme2	5	Reactome	gMY7
R-MMU-174184	R-MMU-174184	Cdc20:Phospho-APC/C mediated degradation of Cyclin A	5/149	72/8828	0.00723394763176997	0.0515677124036174	0.0400314696013737	Rps27a/Psme1/Psmb8/Psmb1/Psme2	5	Reactome	gMY7
R-MMU-5687128	R-MMU-5687128	MAPK6/MAPK4 signaling	5/149	72/8828	0.00723394763176997	0.0515677124036174	0.0400314696013737	Rps27a/Psme1/Psmb8/Psmb1/Psme2	5	Reactome	gMY7
R-MMU-69017	R-MMU-69017	CDK-mediated phosphorylation and removal of Cdc6	5/149	72/8828	0.00723394763176997	0.0515677124036174	0.0400314696013737	Rps27a/Psme1/Psmb8/Psmb1/Psme2	5	Reactome	gMY7
R-MMU-69656	R-MMU-69656	Cyclin A:Cdk2-associated events at S phase entry	5/149	72/8828	0.00723394763176997	0.0515677124036174	0.0400314696013737	Rps27a/Psme1/Psmb8/Psmb1/Psme2	5	Reactome	gMY7
R-MMU-179419	R-MMU-179419	APC:Cdc20 mediated degradation of cell cycle proteins prior to satisfation of the cell cycle checkpoint	5/149	73/8828	0.00766264921384946	0.0531064160793178	0.0412259489867924	Rps27a/Psme1/Psmb8/Psmb1/Psme2	5	Reactome	gMY7
R-MMU-2871837	R-MMU-2871837	FCERI mediated NF-kB activation	5/149	73/8828	0.00766264921384946	0.0531064160793178	0.0412259489867924	Rps27a/Psme1/Psmb8/Psmb1/Psme2	5	Reactome	gMY7
R-MMU-1168372	R-MMU-1168372	Downstream signaling events of B Cell Receptor (BCR)	5/149	74/8828	0.00810874312391314	0.0554282577922282	0.0430283701456386	Rps27a/Psme1/Psmb8/Psmb1/Psme2	5	Reactome	gMY7
R-MMU-176409	R-MMU-176409	APC/C:Cdc20 mediated degradation of mitotic proteins	5/149	75/8828	0.00857257071922953	0.0578069295796694	0.0448749078901347	Rps27a/Psme1/Psmb8/Psmb1/Psme2	5	Reactome	gMY7
R-MMU-176814	R-MMU-176814	Activation of APC/C and APC/C:Cdc20 mediated degradation of mitotic proteins	5/149	76/8828	0.00905446888952433	0.0601876559699459	0.046723040601076	Rps27a/Psme1/Psmb8/Psmb1/Psme2	5	Reactome	gMY7
R-MMU-1236978	R-MMU-1236978	Cross-presentation of soluble exogenous antigens (endosomes)	4/149	49/8828	0.00916685742227633	0.0601876559699459	0.046723040601076	Psme1/Psmb8/Psmb1/Psme2	4	Reactome	gMY7
R-MMU-8878159	R-MMU-8878159	Transcriptional regulation by RUNX3	5/149	78/8828	0.0100738008446293	0.0652834626164936	0.0506788613919833	Rps27a/Psme1/Psmb8/Psmb1/Psme2	5	Reactome	gMY7
R-MMU-350562	R-MMU-350562	Regulation of ornithine decarboxylase (ODC)	4/149	51/8828	0.0105359941798251	0.0674033473811888	0.0523245055084431	Psme1/Psmb8/Psmb1/Psme2	4	Reactome	gMY7
R-MMU-111367	R-MMU-111367	SLBP independent Processing of Histone Pre-mRNAs	2/149	10/8828	0.0116512534395803	0.0726746933293821	0.0564165956021783	Snrpg/Snrpe	2	Reactome	gMY7
R-MMU-844456	R-MMU-844456	The NLRP3 inflammasome	2/149	10/8828	0.0116512534395803	0.0726746933293821	0.0564165956021783	Hsp90ab1/Pstpip1	2	Reactome	gMY7
R-MMU-163200	R-MMU-163200	Respiratory electron transport, ATP synthesis by chemiosmotic coupling, and heat production by uncoupling proteins.	5/149	82/8828	0.012343588288858	0.0740034449687531	0.0574480914428882	Ucp2/Atp5e/Atp5d/Atp5b/Atp5c1	5	Reactome	gMY7
R-MMU-5632684	R-MMU-5632684	Hedgehog 'on' state	5/149	82/8828	0.012343588288858	0.0740034449687531	0.0574480914428882	Rps27a/Psme1/Psmb8/Psmb1/Psme2	5	Reactome	gMY7
R-MMU-69002	R-MMU-69002	DNA Replication Pre-Initiation	5/149	82/8828	0.012343588288858	0.0740034449687531	0.0574480914428882	Rps27a/Psme1/Psmb8/Psmb1/Psme2	5	Reactome	gMY7
R-MMU-5205647	R-MMU-5205647	Mitophagy	3/149	29/8828	0.0124874939085013	0.0740034449687531	0.0574480914428882	Rps27a/Tomm7/Tomm70a	3	Reactome	gMY7
R-MMU-174143	R-MMU-174143	APC/C-mediated degradation of cell cycle proteins	5/149	83/8828	0.0129609932166496	0.0740034449687531	0.0574480914428882	Rps27a/Psme1/Psmb8/Psmb1/Psme2	5	Reactome	gMY7
R-MMU-202424	R-MMU-202424	Downstream TCR signaling	5/149	83/8828	0.0129609932166496	0.0740034449687531	0.0574480914428882	Rps27a/Psme1/Psmb8/Psmb1/Psme2	5	Reactome	gMY7
R-MMU-453276	R-MMU-453276	Regulation of mitotic cell cycle	5/149	83/8828	0.0129609932166496	0.0740034449687531	0.0574480914428882	Rps27a/Psme1/Psmb8/Psmb1/Psme2	5	Reactome	gMY7
R-MMU-69239	R-MMU-69239	Synthesis of DNA	6/149	115/8828	0.0130507077299605	0.0740034449687531	0.0574480914428882	Rps27a/Psme1/Psmb8/Psmb1/Psme2/Pold4	6	Reactome	gMY7
R-MMU-77588	R-MMU-77588	SLBP Dependent Processing of Replication-Dependent Histone Pre-mRNAs	2/149	11/8828	0.0140839861640663	0.0789652707401023	0.0612999042977695	Snrpg/Snrpe	2	Reactome	gMY7
R-MMU-5607764	R-MMU-5607764	CLEC7A (Dectin-1) signaling	5/149	86/8828	0.0149378302578277	0.0828219699850668	0.0642938191214104	Rps27a/Psme1/Psmb8/Psmb1/Psme2	5	Reactome	gMY7
R-MMU-2029482	R-MMU-2029482	Regulation of actin dynamics for phagocytic cup formation	4/149	58/8828	0.0163436541419164	0.0896206968880911	0.069571598892137	Actb/Hsp90ab1/Actr3/Baiap2	4	Reactome	gMY7
R-MMU-69052	R-MMU-69052	Switching of origins to a post-replicative state	5/149	89/8828	0.0171074367906856	0.0927892495494797	0.0720313128028869	Rps27a/Psme1/Psmb8/Psmb1/Psme2	5	Reactome	gMY7
R-MMU-3858494	R-MMU-3858494	Beta-catenin independent WNT signaling	6/149	123/8828	0.0176786373893247	0.0938472346518408	0.0728526154453695	Rps27a/Psme1/Psmb8/Psmb1/Psme2/Cltb	6	Reactome	gMY7
R-MMU-69306	R-MMU-69306	DNA Replication	6/149	123/8828	0.0176786373893247	0.0938472346518408	0.0728526154453695	Rps27a/Psme1/Psmb8/Psmb1/Psme2/Pold4	6	Reactome	gMY7
R-MMU-351202	R-MMU-351202	Metabolism of polyamines	4/149	60/8828	0.0183075466605418	0.0961627977222141	0.0746501625604362	Psme1/Psmb8/Psmb1/Psme2	4	Reactome	gMY7
R-MMU-1236975	R-MMU-1236975	Antigen processing-Cross presentation	5/149	93/8828	0.0203122181146106	0.105581217074903	0.0819615818659727	Psme1/Psmb8/Psmb1/Psme2/Tap1	5	Reactome	gMY7
R-MMU-5663213	R-MMU-5663213	RHO GTPases Activate WASPs and WAVEs	3/149	35/8828	0.0207880583651579	0.106940630146534	0.083016879852177	Actb/Actr3/Baiap2	3	Reactome	gMY7
R-MMU-622312	R-MMU-622312	Inflammasomes	2/149	14/8828	0.0225450961294221	0.114795948658996	0.0891148805115718	Hsp90ab1/Pstpip1	2	Reactome	gMY7
R-MMU-9020702	R-MMU-9020702	Interleukin-1 signaling	5/149	96/8828	0.0229580651171527	0.115717924176355	0.08983060035207	Rps27a/Psme1/Psmb8/Psmb1/Psme2	5	Reactome	gMY7
R-MMU-5668541	R-MMU-5668541	TNFR2 non-canonical NF-kB pathway	5/149	97/8828	0.0238873137170756	0.119197695448207	0.0925319099777244	Rps27a/Psme1/Psmb8/Psmb1/Psme2	5	Reactome	gMY7
R-MMU-983705	R-MMU-983705	Signaling by the B Cell Receptor (BCR)	5/149	98/8828	0.0248405447570989	0.12272704785933	0.0952717089172734	Rps27a/Psme1/Psmb8/Psmb1/Psme2	5	Reactome	gMY7
R-MMU-71336	R-MMU-71336	Pentose phosphate pathway	2/149	15/8828	0.0257293702512255	0.125872115248643	0.0977131914597626	Pgls/Prps1	2	Reactome	gMY7
R-MMU-72163	R-MMU-72163	mRNA Splicing - Major Pathway	7/149	172/8828	0.0263149999691045	0.127457425905148	0.0989438513513226	Snrpg/Snrpd2/Snrpe/Lsm4/Hnrnpa1/Sf3b5/Polr2e	7	Reactome	gMY7
R-MMU-202403	R-MMU-202403	TCR signaling	5/149	100/8828	0.0268196988377566	0.127457425905148	0.0989438513513226	Rps27a/Psme1/Psmb8/Psmb1/Psme2	5	Reactome	gMY7
R-MMU-382556	R-MMU-382556	ABC-family proteins mediated transport	5/149	100/8828	0.0268196988377566	0.127457425905148	0.0989438513513226	Rps27a/Psme1/Psmb8/Psmb1/Psme2	5	Reactome	gMY7
R-MMU-5696398	R-MMU-5696398	Nucleotide Excision Repair	5/149	102/8828	0.028896939097726	0.135635593231805	0.105292476129742	Actb/Rps27a/Sumo2/Pold4/Polr2e	5	Reactome	gMY7
R-MMU-8949664	R-MMU-8949664	Processing of SMDT1	2/149	16/8828	0.0290841853222507	0.135635593231805	0.105292476129742	Smdt1/Phb2	2	Reactome	gMY7
R-MMU-5621481	R-MMU-5621481	C-type lectin receptors (CLRs)	5/149	103/8828	0.029972748525055	0.137214692789013	0.106518314410625	Rps27a/Psme1/Psmb8/Psmb1/Psme2	5	Reactome	gMY7
R-MMU-69206	R-MMU-69206	G1/S Transition	5/149	103/8828	0.029972748525055	0.137214692789013	0.106518314410625	Rps27a/Psme1/Psmb8/Psmb1/Psme2	5	Reactome	gMY7
R-MMU-72172	R-MMU-72172	mRNA Splicing	7/149	178/8828	0.03093881306368	0.1396910136181	0.108440656073117	Snrpg/Snrpd2/Snrpe/Lsm4/Hnrnpa1/Sf3b5/Polr2e	7	Reactome	gMY7
R-MMU-5610787	R-MMU-5610787	Hedgehog 'off' state	5/149	104/8828	0.0310735521274732	0.1396910136181	0.108440656073117	Rps27a/Psme1/Psmb8/Psmb1/Psme2	5	Reactome	gMY7
R-MMU-69275	R-MMU-69275	G2/M Transition	7/149	179/8828	0.0317593654207632	0.141499315580007	0.109844421756023	Rps27a/Hsp90ab1/Psme1/Psmb8/Psmb1/Psme2/Cdk11b	7	Reactome	gMY7
R-MMU-8949215	R-MMU-8949215	Mitochondrial calcium ion transport	2/149	17/8828	0.0326029594291272	0.143867376951696	0.111682722747018	Smdt1/Phb2	2	Reactome	gMY7
R-MMU-69242	R-MMU-69242	S Phase	6/149	142/8828	0.0329132286098144	0.143867376951696	0.111682722747018	Rps27a/Psme1/Psmb8/Psmb1/Psme2/Pold4	6	Reactome	gMY7
R-MMU-453274	R-MMU-453274	Mitotic G2-G2/M phases	7/149	181/8828	0.0334441196921778	0.143867376951696	0.111682722747018	Rps27a/Hsp90ab1/Psme1/Psmb8/Psmb1/Psme2/Cdk11b	7	Reactome	gMY7
R-MMU-5689880	R-MMU-5689880	Ub-specific processing proteases	7/149	181/8828	0.0334441196921778	0.143867376951696	0.111682722747018	Rps27a/Psme1/Psmb8/Psmb1/Psme2/Taf10/Tomm70a	7	Reactome	gMY7
R-MMU-2467813	R-MMU-2467813	Separation of Sister Chromatids	7/149	183/8828	0.0351876724207909	0.150073919127988	0.116500795779137	Rps27a/Rps27/Psme1/Psmb8/Psmb1/Psme2/Ppp2r5d	7	Reactome	gMY7
R-MMU-446652	R-MMU-446652	Interleukin-1 family signaling	5/149	108/8828	0.0357294110262622	0.151093017814448	0.117291911308336	Rps27a/Psme1/Psmb8/Psmb1/Psme2	5	Reactome	gMY7
R-MMU-5696399	R-MMU-5696399	Global Genome Nucleotide Excision Repair (GG-NER)	4/149	76/8828	0.0392519438121501	0.164594285397167	0.127772802502178	Actb/Rps27a/Sumo2/Pold4	4	Reactome	gMY7
R-MMU-168643	R-MMU-168643	Nucleotide-binding domain, leucine rich repeat containing receptor (NLR) signaling pathways	3/149	45/8828	0.0399251822062489	0.166022216007652	0.128881289928944	Rps27a/Hsp90ab1/Pstpip1	3	Reactome	gMY7
R-MMU-6807070	R-MMU-6807070	PTEN Regulation	5/149	112/8828	0.0407950334413916	0.168237369316152	0.130600890008109	Rps27a/Psme1/Psmb8/Psmb1/Psme2	5	Reactome	gMY7
R-MMU-2029480	R-MMU-2029480	Fcgamma receptor (FCGR) dependent phagocytosis	4/149	78/8828	0.0425443421882663	0.174013334032335	0.135084710313046	Actb/Hsp90ab1/Actr3/Baiap2	4	Reactome	gMY7
R-MMU-9612973	R-MMU-9612973	Autophagy	5/149	114/8828	0.0434833737497875	0.176287178729084	0.136849871896009	Eef1a1/Rps27a/Hsp90ab1/Tomm7/Tomm70a	5	Reactome	gMY7
R-MMU-191859	R-MMU-191859	snRNP Assembly	3/149	47/8828	0.0445357970268539	0.176287178729084	0.136849871896009	Snrpg/Snrpd2/Snrpe	3	Reactome	gMY7
R-MMU-194441	R-MMU-194441	Metabolism of non-coding RNA	3/149	47/8828	0.0445357970268539	0.176287178729084	0.136849871896009	Snrpg/Snrpd2/Snrpe	3	Reactome	gMY7
R-MMU-68882	R-MMU-68882	Mitotic Anaphase	7/149	193/8828	0.0448101224220143	0.176287178729084	0.136849871896009	Rps27a/Rps27/Psme1/Psmb8/Psmb1/Psme2/Ppp2r5d	7	Reactome	gMY7
R-MMU-2454202	R-MMU-2454202	Fc epsilon receptor (FCERI) signaling	5/149	115/8828	0.0448666767506887	0.176287178729084	0.136849871896009	Rps27a/Psme1/Psmb8/Psmb1/Psme2	5	Reactome	gMY7
R-MMU-2555396	R-MMU-2555396	Mitotic Metaphase and Anaphase	7/149	194/8828	0.0458570148262516	0.178770706236715	0.138777808026814	Rps27a/Rps27/Psme1/Psmb8/Psmb1/Psme2/Ppp2r5d	7	Reactome	gMY7
R-MMU-5696397	R-MMU-5696397	Gap-filling DNA repair synthesis and ligation in GG-NER	2/149	21/8828	0.0481919125165299	0.183570720196553	0.142504008084234	Rps27a/Pold4	2	Reactome	gMY7
R-MMU-71403	R-MMU-71403	Citric acid cycle (TCA cycle)	2/149	21/8828	0.0481919125165299	0.183570720196553	0.142504008084234	Mdh2/Suclg1	2	Reactome	gMY7
R-MMU-8864260	R-MMU-8864260	Transcriptional regulation by the AP-2 (TFAP2) family of transcription factors	2/149	21/8828	0.0481919125165299	0.183570720196553	0.142504008084234	Npm1/Dek	2	Reactome	gMY7
R-MMU-71406	R-MMU-71406	Pyruvate metabolism and Citric Acid (TCA) cycle	3/149	51/8828	0.0545116688645121	0.20607062699539	0.159970447704469	Mdh2/Suclg1/Pdk3	3	Reactome	gMY7
R-MMU-5688426	R-MMU-5688426	Deubiquitination	8/149	246/8828	0.0564554897355664	0.211814205849982	0.164429127207665	Actb/Rps27a/Psme1/Psmb8/Psmb1/Psme2/Taf10/Tomm70a	8	Reactome	gMY7
R-MMU-6803529	R-MMU-6803529	FGFR2 alternative splicing	2/149	24/8828	0.0613073080193784	0.228301094788581	0.17722772467503	Hnrnpa1/Polr2e	2	Reactome	gMY7
R-MMU-453279	R-MMU-453279	Mitotic G1-G1/S phases	5/149	126/8828	0.0618160895436388	0.228490582831672	0.177374822238277	Rps27a/Psme1/Psmb8/Psmb1/Psme2	5	Reactome	gMY7
R-MMU-75067	R-MMU-75067	Processing of Capped Intronless Pre-mRNA	2/149	27/8828	0.0754778815953152	0.276937227323987	0.214983439838049	Snrpg/Snrpe	2	Reactome	gMY7
R-MMU-5358351	R-MMU-5358351	Signaling by Hedgehog	5/149	135/8828	0.0780427325666032	0.282197996744456	0.219067319485202	Rps27a/Psme1/Psmb8/Psmb1/Psme2	5	Reactome	gMY7
R-MMU-8856828	R-MMU-8856828	Clathrin-mediated endocytosis	5/149	135/8828	0.0780427325666032	0.282197996744456	0.219067319485202	Actb/Rps27a/Actr3/Epn1/Cltb	5	Reactome	gMY7
R-MMU-5357956	R-MMU-5357956	TNFR1-induced NFkappaB signaling pathway	2/149	28/8828	0.0804120594775316	0.286611554852059	0.222493517952869	Rack1/Rps27a	2	Reactome	gMY7
R-MMU-8863795	R-MMU-8863795	Downregulation of ERBB2 signaling	2/149	28/8828	0.0804120594775316	0.286611554852059	0.222493517952869	Rps27a/Cdc37	2	Reactome	gMY7
R-MMU-6782210	R-MMU-6782210	Gap-filling DNA repair synthesis and ligation in TC-NER	3/149	61/8828	0.0835993344086463	0.29585863737528	0.229671930290271	Rps27a/Pold4/Polr2e	3	Reactome	gMY7
R-MMU-110314	R-MMU-110314	Recognition of DNA damage by PCNA-containing replication complex	2/149	29/8828	0.0854435087789413	0.300255710427407	0.233085331583769	Rps27a/Pold4	2	Reactome	gMY7
R-MMU-6782135	R-MMU-6782135	Dual incision in TC-NER	3/149	63/8828	0.0900769432864785	0.314324438461208	0.244006736322592	Rps27a/Pold4/Polr2e	3	Reactome	gMY7
R-MMU-72203	R-MMU-72203	Processing of Capped Intron-Containing Pre-mRNA	7/149	228/8828	0.0909841750653705	0.315285439983471	0.244752751637839	Snrpg/Snrpd2/Snrpe/Lsm4/Hnrnpa1/Sf3b5/Polr2e	7	Reactome	gMY7
R-MMU-182971	R-MMU-182971	EGFR downregulation	2/149	31/8828	0.095779802614361	0.327356996606617	0.254123773338752	Rps27a/Epn1	2	Reactome	gMY7
R-MMU-5656169	R-MMU-5656169	Termination of translesion DNA synthesis	2/149	31/8828	0.095779802614361	0.327356996606617	0.254123773338752	Rps27a/Pold4	2	Reactome	gMY7
R-MMU-5673001	R-MMU-5673001	RAF/MAP kinase cascade	7/149	234/8828	0.100884612707849	0.340789190887868	0.264551043659394	Actb/Rps27a/Psme1/Psmb8/Psmb1/Psme2/Ppp2r5d	7	Reactome	gMY7
R-MMU-5357905	R-MMU-5357905	Regulation of TNFR1 signaling	2/149	32/8828	0.101075752006823	0.340789190887868	0.264551043659394	Rack1/Rps27a	2	Reactome	gMY7
R-MMU-432720	R-MMU-432720	Lysosome Vesicle Biogenesis	2/149	33/8828	0.106451176765338	0.356434663960662	0.276696458891517	Cltb/Ap1b1	2	Reactome	gMY7
R-MMU-5654738	R-MMU-5654738	Signaling by FGFR2	3/149	68/8828	0.107144688565329	0.356434663960662	0.276696458891517	Rps27a/Hnrnpa1/Polr2e	3	Reactome	gMY7
R-MMU-5684996	R-MMU-5684996	MAPK1/MAPK3 signaling	7/149	240/8828	0.111354080000951	0.367362259709751	0.285179435867922	Actb/Rps27a/Psme1/Psmb8/Psmb1/Psme2/Ppp2r5d	7	Reactome	gMY7
R-MMU-5696394	R-MMU-5696394	DNA Damage Recognition in GG-NER	2/149	34/8828	0.111901930813391	0.367362259709751	0.285179435867922	Actb/Rps27a	2	Reactome	gMY7
R-MMU-70263	R-MMU-70263	Gluconeogenesis	2/149	35/8828	0.117423983689041	0.382971031770142	0.297296360492379	Gpi1/Mdh2	2	Reactome	gMY7
R-MMU-77289	R-MMU-77289	Mitochondrial Fatty Acid Beta-Oxidation	2/149	36/8828	0.123013417866966	0.398595425426077	0.309425411996195	Acadl/Acot7	2	Reactome	gMY7
R-MMU-6781827	R-MMU-6781827	Transcription-Coupled Nucleotide Excision Repair (TC-NER)	3/149	73/8828	0.125364221840379	0.403591914182898	0.313304133359996	Rps27a/Pold4/Polr2e	3	Reactome	gMY7
R-MMU-9607240	R-MMU-9607240	FLT3 Signaling	7/149	248/8828	0.126177939857439	0.403607640954245	0.313316341886219	Actb/Rps27a/Psme1/Psmb8/Psmb1/Psme2/Ppp2r5d	7	Reactome	gMY7
R-MMU-3899300	R-MMU-3899300	SUMOylation of transcription cofactors	2/149	37/8828	0.128666426136996	0.406357890141524	0.315451331235272	Npm1/Sumo2	2	Reactome	gMY7
R-MMU-3928662	R-MMU-3928662	EPHB-mediated forward signaling	2/149	37/8828	0.128666426136996	0.406357890141524	0.315451331235272	Actb/Actr3	2	Reactome	gMY7
R-MMU-110313	R-MMU-110313	Translesion synthesis by Y family DNA polymerases bypasses lesions on DNA template	2/149	38/8828	0.134379309038028	0.421731290628779	0.327385539397512	Rps27a/Pold4	2	Reactome	gMY7
R-MMU-5675221	R-MMU-5675221	Negative regulation of MAPK pathway	2/149	39/8828	0.140148472346203	0.43437321553264	0.337199331960788	Rps27a/Ppp2r5d	2	Reactome	gMY7
R-MMU-5696400	R-MMU-5696400	Dual Incision in GG-NER	2/149	39/8828	0.140148472346203	0.43437321553264	0.337199331960788	Rps27a/Pold4	2	Reactome	gMY7
R-MMU-69481	R-MMU-69481	G2/M Checkpoints	5/149	163/8828	0.141356728356762	0.435413626234718	0.338006991782252	Rps27a/Psme1/Psmb8/Psmb1/Psme2	5	Reactome	gMY7
R-MMU-190828	R-MMU-190828	Gap junction trafficking	2/149	40/8828	0.145970424616267	0.446866514622805	0.346897747877212	Actb/Cltb	2	Reactome	gMY7
R-MMU-5696395	R-MMU-5696395	Formation of Incision Complex in GG-NER	2/149	41/8828	0.151841774775064	0.455039628053691	0.353242449369809	Rps27a/Sumo2	2	Reactome	gMY7
R-MMU-190236	R-MMU-190236	Signaling by FGFR	3/149	80/8828	0.152570118747672	0.455039628053691	0.353242449369809	Rps27a/Hnrnpa1/Polr2e	3	Reactome	gMY7
R-MMU-5683057	R-MMU-5683057	MAPK family signaling cascades	7/149	262/8828	0.154390823200065	0.455039628053691	0.353242449369809	Actb/Rps27a/Psme1/Psmb8/Psmb1/Psme2/Ppp2r5d	7	Reactome	gMY7
R-MMU-1268020	R-MMU-1268020	Mitochondrial protein import	1/149	10/8828	0.156596099145784	0.455039628053691	0.353242449369809	Atp5b	1	Reactome	gMY7
R-MMU-2122948	R-MMU-2122948	Activated NOTCH1 Transmits Signal to the Nucleus	1/149	10/8828	0.156596099145784	0.455039628053691	0.353242449369809	Rps27a	1	Reactome	gMY7
R-MMU-5140745	R-MMU-5140745	WNT5A-dependent internalization of FZD2, FZD5 and ROR2	1/149	10/8828	0.156596099145784	0.455039628053691	0.353242449369809	Cltb	1	Reactome	gMY7
R-MMU-937042	R-MMU-937042	IRAK2 mediated activation of TAK1 complex	1/149	10/8828	0.156596099145784	0.455039628053691	0.353242449369809	Rps27a	1	Reactome	gMY7
R-MMU-9645460	R-MMU-9645460	Alpha-protein kinase 1 signaling pathway	1/149	10/8828	0.156596099145784	0.455039628053691	0.353242449369809	Rps27a	1	Reactome	gMY7
R-MMU-157858	R-MMU-157858	Gap junction trafficking and regulation	2/149	42/8828	0.157759229766109	0.455039628053691	0.353242449369809	Actb/Cltb	2	Reactome	gMY7
R-MMU-75893	R-MMU-75893	TNF signaling	2/149	42/8828	0.157759229766109	0.455039628053691	0.353242449369809	Rack1/Rps27a	2	Reactome	gMY7
R-MMU-201681	R-MMU-201681	TCF dependent signaling in response to WNT	6/149	218/8828	0.162986800156619	0.467416168265248	0.362850226603968	Rps27a/Psme1/Psmb8/Psmb1/Psme2/Ppp2r5d	6	Reactome	gMY7
R-MMU-73776	R-MMU-73776	RNA Polymerase II Promoter Escape	2/149	44/8828	0.169719758319229	0.475787412366828	0.369348734840191	Taf10/Polr2e	2	Reactome	gMY7
R-MMU-73779	R-MMU-73779	RNA Polymerase II Transcription Pre-Initiation And Promoter Opening	2/149	44/8828	0.169719758319229	0.475787412366828	0.369348734840191	Taf10/Polr2e	2	Reactome	gMY7
R-MMU-75953	R-MMU-75953	RNA Polymerase II Transcription Initiation	2/149	44/8828	0.169719758319229	0.475787412366828	0.369348734840191	Taf10/Polr2e	2	Reactome	gMY7
R-MMU-76042	R-MMU-76042	RNA Polymerase II Transcription Initiation And Promoter Clearance	2/149	44/8828	0.169719758319229	0.475787412366828	0.369348734840191	Taf10/Polr2e	2	Reactome	gMY7
R-MMU-264870	R-MMU-264870	Caspase-mediated cleavage of cytoskeletal proteins	1/149	11/8828	0.170847310443955	0.476272669896836	0.369725435127171	Dbnl	1	Reactome	gMY7
R-MMU-177929	R-MMU-177929	Signaling by EGFR	2/149	45/8828	0.17575671534774	0.48723667199179	0.378236673964727	Rps27a/Epn1	2	Reactome	gMY7
R-MMU-1358803	R-MMU-1358803	Downregulation of ERBB2:ERBB3 signaling	1/149	12/8828	0.184859304403789	0.48806768728831	0.37888178234806	Rps27a	1	Reactome	gMY7
R-MMU-1483213	R-MMU-1483213	Synthesis of PE	1/149	12/8828	0.184859304403789	0.48806768728831	0.37888178234806	Pcyt2	1	Reactome	gMY7
R-MMU-2559585	R-MMU-2559585	Oncogene Induced Senescence	1/149	12/8828	0.184859304403789	0.48806768728831	0.37888178234806	Rps27a	1	Reactome	gMY7
R-MMU-3134975	R-MMU-3134975	Regulation of innate immune responses to cytosolic DNA	1/149	12/8828	0.184859304403789	0.48806768728831	0.37888178234806	Rps27a	1	Reactome	gMY7
R-MMU-425561	R-MMU-425561	Sodium/Calcium exchangers	1/149	12/8828	0.184859304403789	0.48806768728831	0.37888178234806	Sri	1	Reactome	gMY7
R-MMU-5358565	R-MMU-5358565	Mismatch repair (MMR) directed by MSH2:MSH6 (MutSalpha)	1/149	12/8828	0.184859304403789	0.48806768728831	0.37888178234806	Pold4	1	Reactome	gMY7
R-MMU-5684264	R-MMU-5684264	MAP3K8 (TPL2)-dependent MAPK1/3 activation	1/149	12/8828	0.184859304403789	0.48806768728831	0.37888178234806	Rps27a	1	Reactome	gMY7
R-MMU-5689877	R-MMU-5689877	Josephin domain DUBs	1/149	12/8828	0.184859304403789	0.48806768728831	0.37888178234806	Rps27a	1	Reactome	gMY7
R-MMU-69166	R-MMU-69166	Removal of the Flap Intermediate	1/149	12/8828	0.184859304403789	0.48806768728831	0.37888178234806	Pold4	1	Reactome	gMY7
R-MMU-1227986	R-MMU-1227986	Signaling by ERBB2	2/149	47/8828	0.18792939500516	0.490977843495156	0.381140905824739	Rps27a/Cdc37	2	Reactome	gMY7
R-MMU-73893	R-MMU-73893	DNA Damage Bypass	2/149	47/8828	0.18792939500516	0.490977843495156	0.381140905824739	Rps27a/Pold4	2	Reactome	gMY7
R-MMU-1257604	R-MMU-1257604	PIP3 activates AKT signaling	6/149	230/8828	0.192956454989255	0.492194504582009	0.382085386955341	Rps27a/Psme1/Psmb8/Psmb1/Psme2/Ppp2r5d	6	Reactome	gMY7
R-MMU-1632852	R-MMU-1632852	Macroautophagy	3/149	90/8828	0.19424742340342	0.492194504582009	0.382085386955341	Rps27a/Tomm7/Tomm70a	3	Reactome	gMY7
R-MMU-202670	R-MMU-202670	ERKs are inactivated	1/149	13/8828	0.198636069789886	0.492194504582009	0.382085386955341	Ppp2r5d	1	Reactome	gMY7
R-MMU-209543	R-MMU-209543	p75NTR recruits signalling complexes	1/149	13/8828	0.198636069789886	0.492194504582009	0.382085386955341	Rps27a	1	Reactome	gMY7
R-MMU-209560	R-MMU-209560	NF-kB is activated and signals survival	1/149	13/8828	0.198636069789886	0.492194504582009	0.382085386955341	Rps27a	1	Reactome	gMY7
R-MMU-3371568	R-MMU-3371568	Attenuation phase	1/149	13/8828	0.198636069789886	0.492194504582009	0.382085386955341	Hsp90ab1	1	Reactome	gMY7
R-MMU-430039	R-MMU-430039	mRNA decay by 5' to 3' exoribonuclease	1/149	13/8828	0.198636069789886	0.492194504582009	0.382085386955341	Lsm4	1	Reactome	gMY7
R-MMU-5099900	R-MMU-5099900	WNT5A-dependent internalization of FZD4	1/149	13/8828	0.198636069789886	0.492194504582009	0.382085386955341	Cltb	1	Reactome	gMY7
R-MMU-5358508	R-MMU-5358508	Mismatch Repair	1/149	13/8828	0.198636069789886	0.492194504582009	0.382085386955341	Pold4	1	Reactome	gMY7
R-MMU-69183	R-MMU-69183	Processive synthesis on the lagging strand	1/149	13/8828	0.198636069789886	0.492194504582009	0.382085386955341	Pold4	1	Reactome	gMY7
R-MMU-69620	R-MMU-69620	Cell Cycle Checkpoints	7/149	282/8828	0.199245069991114	0.492194504582009	0.382085386955341	Rps27a/Rps27/Psme1/Psmb8/Psmb1/Psme2/Ppp2r5d	7	Reactome	gMY7
R-MMU-5250913	R-MMU-5250913	Positive epigenetic regulation of rRNA expression	3/149	94/8828	0.211650893384413	0.495719941473892	0.384822146318726	Actb/Dek/Polr2e	3	Reactome	gMY7
R-MMU-5250924	R-MMU-5250924	B-WICH complex positively regulates rRNA expression	3/149	94/8828	0.211650893384413	0.495719941473892	0.384822146318726	Actb/Dek/Polr2e	3	Reactome	gMY7
R-MMU-156581	R-MMU-156581	Methylation	1/149	14/8828	0.212181529302229	0.495719941473892	0.384822146318726	Gsto1	1	Reactome	gMY7
R-MMU-174411	R-MMU-174411	Polymerase switching on the C-strand of the telomere	1/149	14/8828	0.212181529302229	0.495719941473892	0.384822146318726	Pold4	1	Reactome	gMY7
R-MMU-2173791	R-MMU-2173791	TGF-beta receptor signaling in EMT (epithelial to mesenchymal transition)	1/149	14/8828	0.212181529302229	0.495719941473892	0.384822146318726	Rps27a	1	Reactome	gMY7
R-MMU-264876	R-MMU-264876	Insulin processing	1/149	14/8828	0.212181529302229	0.495719941473892	0.384822146318726	Ero1lb	1	Reactome	gMY7
R-MMU-399954	R-MMU-399954	Sema3A PAK dependent Axon repulsion	1/149	14/8828	0.212181529302229	0.495719941473892	0.384822146318726	Hsp90ab1	1	Reactome	gMY7
R-MMU-418359	R-MMU-418359	Reduction of cytosolic Ca++ levels	1/149	14/8828	0.212181529302229	0.495719941473892	0.384822146318726	Sri	1	Reactome	gMY7
R-MMU-69091	R-MMU-69091	Polymerase switching	1/149	14/8828	0.212181529302229	0.495719941473892	0.384822146318726	Pold4	1	Reactome	gMY7
R-MMU-69109	R-MMU-69109	Leading Strand Synthesis	1/149	14/8828	0.212181529302229	0.495719941473892	0.384822146318726	Pold4	1	Reactome	gMY7
R-MMU-936440	R-MMU-936440	Negative regulators of DDX58/IFIH1 signaling	1/149	14/8828	0.212181529302229	0.495719941473892	0.384822146318726	Rps27a	1	Reactome	gMY7
R-MMU-6781823	R-MMU-6781823	Formation of TC-NER Pre-Incision Complex	2/149	51/8828	0.212593321594014	0.495719941473892	0.384822146318726	Rps27a/Polr2e	2	Reactome	gMY7
R-MMU-8856825	R-MMU-8856825	Cargo recognition for clathrin-mediated endocytosis	3/149	97/8828	0.224921309533908	0.500245188845297	0.388335047980317	Rps27a/Epn1/Cltb	3	Reactome	gMY7
R-MMU-110312	R-MMU-110312	Translesion synthesis by REV1	1/149	15/8828	0.225499540663015	0.500245188845297	0.388335047980317	Rps27a	1	Reactome	gMY7
R-MMU-180024	R-MMU-180024	DARPP-32 events	1/149	15/8828	0.225499540663015	0.500245188845297	0.388335047980317	Ppp2r5d	1	Reactome	gMY7
R-MMU-205043	R-MMU-205043	NRIF signals cell death from the nucleus	1/149	15/8828	0.225499540663015	0.500245188845297	0.388335047980317	Rps27a	1	Reactome	gMY7
R-MMU-2173788	R-MMU-2173788	Downregulation of TGF-beta receptor signaling	1/149	15/8828	0.225499540663015	0.500245188845297	0.388335047980317	Rps27a	1	Reactome	gMY7
R-MMU-3232118	R-MMU-3232118	SUMOylation of transcription factors	1/149	15/8828	0.225499540663015	0.500245188845297	0.388335047980317	Sumo2	1	Reactome	gMY7
R-MMU-450604	R-MMU-450604	KSRP (KHSRP) binds and destabilizes mRNA	1/149	15/8828	0.225499540663015	0.500245188845297	0.388335047980317	Exosc5	1	Reactome	gMY7
R-MMU-532668	R-MMU-532668	N-glycan trimming in the ER and Calnexin/Calreticulin cycle	1/149	15/8828	0.225499540663015	0.500245188845297	0.388335047980317	Rps27a	1	Reactome	gMY7
R-MMU-975163	R-MMU-975163	IRAK2 mediated activation of TAK1 complex upon TLR7/8 or 9 stimulation	1/149	15/8828	0.225499540663015	0.500245188845297	0.388335047980317	Rps27a	1	Reactome	gMY7
R-MMU-195721	R-MMU-195721	Signaling by WNT	7/149	295/8828	0.230869039946888	0.500245188845297	0.388335047980317	Rps27a/Psme1/Psmb8/Psmb1/Psme2/Cltb/Ppp2r5d	7	Reactome	gMY7
R-MMU-8878171	R-MMU-8878171	Transcriptional regulation by RUNX1	5/149	196/8828	0.236327373872231	0.500245188845297	0.388335047980317	Rps27a/Psme1/Psmb8/Psmb1/Psme2	5	Reactome	gMY7
R-MMU-429914	R-MMU-429914	Deadenylation-dependent mRNA decay	2/149	55/8828	0.237548056969848	0.500245188845297	0.388335047980317	Lsm4/Exosc5	2	Reactome	gMY7
R-MMU-448424	R-MMU-448424	Interleukin-17 signaling	2/149	55/8828	0.237548056969848	0.500245188845297	0.388335047980317	Rps27a/Ppp2r5d	2	Reactome	gMY7
R-MMU-450294	R-MMU-450294	MAP kinase activation	2/149	55/8828	0.237548056969848	0.500245188845297	0.388335047980317	Rps27a/Ppp2r5d	2	Reactome	gMY7
R-MMU-1295596	R-MMU-1295596	Spry regulation of FGF signaling	1/149	16/8828	0.238593897685733	0.500245188845297	0.388335047980317	Rps27a	1	Reactome	gMY7
R-MMU-193639	R-MMU-193639	p75NTR signals via NF-kB	1/149	16/8828	0.238593897685733	0.500245188845297	0.388335047980317	Rps27a	1	Reactome	gMY7
R-MMU-196299	R-MMU-196299	Beta-catenin phosphorylation cascade	1/149	16/8828	0.238593897685733	0.500245188845297	0.388335047980317	Ppp2r5d	1	Reactome	gMY7
R-MMU-204174	R-MMU-204174	Regulation of pyruvate dehydrogenase (PDH) complex	1/149	16/8828	0.238593897685733	0.500245188845297	0.388335047980317	Pdk3	1	Reactome	gMY7
R-MMU-429958	R-MMU-429958	mRNA decay by 3' to 5' exoribonuclease	1/149	16/8828	0.238593897685733	0.500245188845297	0.388335047980317	Exosc5	1	Reactome	gMY7
R-MMU-450385	R-MMU-450385	Butyrate Response Factor 1 (BRF1) binds and destabilizes mRNA	1/149	16/8828	0.238593897685733	0.500245188845297	0.388335047980317	Exosc5	1	Reactome	gMY7
R-MMU-450513	R-MMU-450513	Tristetraprolin (TTP, ZFP36) binds and destabilizes mRNA	1/149	16/8828	0.238593897685733	0.500245188845297	0.388335047980317	Exosc5	1	Reactome	gMY7
R-MMU-5655862	R-MMU-5655862	Translesion synthesis by POLK	1/149	16/8828	0.238593897685733	0.500245188845297	0.388335047980317	Rps27a	1	Reactome	gMY7
R-MMU-5656121	R-MMU-5656121	Translesion synthesis by POLI	1/149	16/8828	0.238593897685733	0.500245188845297	0.388335047980317	Rps27a	1	Reactome	gMY7
R-MMU-937072	R-MMU-937072	TRAF6-mediated induction of TAK1 complex within TLR4 complex	1/149	16/8828	0.238593897685733	0.500245188845297	0.388335047980317	Rps27a	1	Reactome	gMY7
R-MMU-432142	R-MMU-432142	Platelet sensitization by LDL	1/149	17/8828	0.251468331326771	0.516389700954974	0.400867861937412	Ppp2r5d	1	Reactome	gMY7
R-MMU-446353	R-MMU-446353	Cell-extracellular matrix interactions	1/149	17/8828	0.251468331326771	0.516389700954974	0.400867861937412	Actb	1	Reactome	gMY7
R-MMU-5675482	R-MMU-5675482	Regulation of necroptotic cell death	1/149	17/8828	0.251468331326771	0.516389700954974	0.400867861937412	Rps27a	1	Reactome	gMY7
R-MMU-6804115	R-MMU-6804115	TP53 regulates transcription of additional cell cycle genes whose exact role in the p53 pathway remain uncertain	1/149	17/8828	0.251468331326771	0.516389700954974	0.400867861937412	Npm1	1	Reactome	gMY7
R-MMU-936964	R-MMU-936964	Activation of IRF3/IRF7 mediated by TBK1/IKK epsilon	1/149	17/8828	0.251468331326771	0.516389700954974	0.400867861937412	Rps27a	1	Reactome	gMY7
R-MMU-9006925	R-MMU-9006925	Intracellular signaling by second messengers	6/149	255/8828	0.261221121529682	0.531448100198383	0.41255753796647	Rps27a/Psme1/Psmb8/Psmb1/Psme2/Ppp2r5d	6	Reactome	gMY7
R-MMU-110320	R-MMU-110320	Translesion Synthesis by POLH	1/149	18/8828	0.264126510719838	0.531448100198383	0.41255753796647	Rps27a	1	Reactome	gMY7
R-MMU-2173795	R-MMU-2173795	Downregulation of SMAD2/3:SMAD4 transcriptional activity	1/149	18/8828	0.264126510719838	0.531448100198383	0.41255753796647	Rps27a	1	Reactome	gMY7
R-MMU-6804760	R-MMU-6804760	Regulation of TP53 Activity through Methylation	1/149	18/8828	0.264126510719838	0.531448100198383	0.41255753796647	Rps27a	1	Reactome	gMY7
R-MMU-69186	R-MMU-69186	Lagging Strand Synthesis	1/149	18/8828	0.264126510719838	0.531448100198383	0.41255753796647	Pold4	1	Reactome	gMY7
R-MMU-198933	R-MMU-198933	Immunoregulatory interactions between a Lymphoid and a non-Lymphoid cell	3/149	106/8828	0.26559183051565	0.532250294888792	0.413180273218175	Treml2/Itgb7/Slamf7	3	Reactome	gMY7
R-MMU-1980143	R-MMU-1980143	Signaling by NOTCH1	1/149	19/8828	0.276572044193475	0.54121352961782	0.420138337515784	Rps27a	1	Reactome	gMY7
R-MMU-198753	R-MMU-198753	ERK/MAPK targets	1/149	19/8828	0.276572044193475	0.54121352961782	0.420138337515784	Ppp2r5d	1	Reactome	gMY7
R-MMU-5213460	R-MMU-5213460	RIPK1-mediated regulated necrosis	1/149	19/8828	0.276572044193475	0.54121352961782	0.420138337515784	Rps27a	1	Reactome	gMY7
R-MMU-5218859	R-MMU-5218859	Regulated Necrosis	1/149	19/8828	0.276572044193475	0.54121352961782	0.420138337515784	Rps27a	1	Reactome	gMY7
R-MMU-5651801	R-MMU-5651801	PCNA-Dependent Long Patch Base Excision Repair	1/149	19/8828	0.276572044193475	0.54121352961782	0.420138337515784	Pold4	1	Reactome	gMY7
R-MMU-937041	R-MMU-937041	IKK complex recruitment mediated by RIP1	1/149	19/8828	0.276572044193475	0.54121352961782	0.420138337515784	Rps27a	1	Reactome	gMY7
R-MMU-5685942	R-MMU-5685942	HDR through Homologous Recombination (HRR)	2/149	62/8828	0.281495264796753	0.543831817568666	0.42217088675302	Rps27a/Pold4	2	Reactome	gMY7
R-MMU-449147	R-MMU-449147	Signaling by Interleukins	6/149	263/8828	0.284341328942213	0.543831817568666	0.42217088675302	Rps27a/Psme1/Psmb8/Psmb1/Psme2/Ppp2r5d	6	Reactome	gMY7
R-MMU-73856	R-MMU-73856	RNA Polymerase II Transcription Termination	2/149	63/8828	0.287771275338073	0.543831817568666	0.42217088675302	Snrpg/Snrpe	2	Reactome	gMY7
R-MMU-5357801	R-MMU-5357801	Programmed Cell Death	3/149	111/8828	0.288573504901173	0.543831817568666	0.42217088675302	Rps27a/Dbnl/Bak1	3	Reactome	gMY7
R-MMU-376176	R-MMU-376176	Signaling by ROBO receptors	1/149	20/8828	0.288808480271937	0.543831817568666	0.42217088675302	Rps27a	1	Reactome	gMY7
R-MMU-450321	R-MMU-450321	JNK (c-Jun kinases) phosphorylation and activation mediated by activated human TAK1	1/149	20/8828	0.288808480271937	0.543831817568666	0.42217088675302	Rps27a	1	Reactome	gMY7
R-MMU-4641263	R-MMU-4641263	Regulation of FZD by ubiquitination	1/149	20/8828	0.288808480271937	0.543831817568666	0.42217088675302	Rps27a	1	Reactome	gMY7
R-MMU-6807004	R-MMU-6807004	Negative regulation of MET activity	1/149	20/8828	0.288808480271937	0.543831817568666	0.42217088675302	Rps27a	1	Reactome	gMY7
R-MMU-9012852	R-MMU-9012852	Signaling by NOTCH3	1/149	20/8828	0.288808480271937	0.543831817568666	0.42217088675302	Rps27a	1	Reactome	gMY7
R-MMU-9013507	R-MMU-9013507	NOTCH3 Activation and Transmission of Signal to the Nucleus	1/149	20/8828	0.288808480271937	0.543831817568666	0.42217088675302	Rps27a	1	Reactome	gMY7
R-MMU-212165	R-MMU-212165	Epigenetic regulation of gene expression	3/149	112/8828	0.293190829658078	0.550008360899929	0.426965671999101	Actb/Dek/Polr2e	3	Reactome	gMY7
R-MMU-110373	R-MMU-110373	Resolution of AP sites via the multiple-nucleotide patch replacement pathway	1/149	21/8828	0.300839308659707	0.555995611189607	0.431613511059541	Pold4	1	Reactome	gMY7
R-MMU-389513	R-MMU-389513	CTLA4 inhibitory signaling	1/149	21/8828	0.300839308659707	0.555995611189607	0.431613511059541	Ppp2r5d	1	Reactome	gMY7
R-MMU-450302	R-MMU-450302	activated TAK1 mediates p38 MAPK activation	1/149	21/8828	0.300839308659707	0.555995611189607	0.431613511059541	Rps27a	1	Reactome	gMY7
R-MMU-912631	R-MMU-912631	Regulation of signaling by CBL	1/149	21/8828	0.300839308659707	0.555995611189607	0.431613511059541	Rps27a	1	Reactome	gMY7
R-MMU-8951664	R-MMU-8951664	Neddylation	5/149	219/8828	0.310763078848535	0.563496114739116	0.437436072616801	Rps27a/Psme1/Psmb8/Psmb1/Psme2	5	Reactome	gMY7
R-MMU-174417	R-MMU-174417	Telomere C-strand (Lagging Strand) Synthesis	1/149	22/8828	0.312667961209918	0.563496114739116	0.437436072616801	Pold4	1	Reactome	gMY7
R-MMU-198725	R-MMU-198725	Nuclear Events (kinase and transcription factor activation)	1/149	22/8828	0.312667961209918	0.563496114739116	0.437436072616801	Ppp2r5d	1	Reactome	gMY7
R-MMU-2173789	R-MMU-2173789	TGF-beta receptor signaling activates SMADs	1/149	22/8828	0.312667961209918	0.563496114739116	0.437436072616801	Rps27a	1	Reactome	gMY7
R-MMU-3371571	R-MMU-3371571	HSF1-dependent transactivation	1/149	22/8828	0.312667961209918	0.563496114739116	0.437436072616801	Hsp90ab1	1	Reactome	gMY7
R-MMU-69190	R-MMU-69190	DNA strand elongation	1/149	22/8828	0.312667961209918	0.563496114739116	0.437436072616801	Pold4	1	Reactome	gMY7
R-MMU-2682334	R-MMU-2682334	EPH-Ephrin signaling	2/149	67/8828	0.312802452470411	0.563496114739116	0.437436072616801	Actb/Actr3	2	Reactome	gMY7
R-MMU-199992	R-MMU-199992	trans-Golgi Network Vesicle Budding	2/149	68/8828	0.31903450592208	0.570602933530889	0.442953020861443	Cltb/Ap1b1	2	Reactome	gMY7
R-MMU-204998	R-MMU-204998	Cell death signalling via NRAGE, NRIF and NADE	2/149	68/8828	0.31903450592208	0.570602933530889	0.442953020861443	Rps27a/Bex3	2	Reactome	gMY7
R-MMU-166208	R-MMU-166208	mTORC1-mediated signalling	1/149	23/8828	0.324297812876931	0.571484028815129	0.443637005809445	Rps6	1	Reactome	gMY7
R-MMU-174048	R-MMU-174048	APC/C:Cdc20 mediated degradation of Cyclin B	1/149	23/8828	0.324297812876931	0.571484028815129	0.443637005809445	Rps27a	1	Reactome	gMY7
R-MMU-2173796	R-MMU-2173796	SMAD2/SMAD3:SMAD4 heterotrimer regulates transcription	1/149	23/8828	0.324297812876931	0.571484028815129	0.443637005809445	Rps27a	1	Reactome	gMY7
R-MMU-909733	R-MMU-909733	Interferon alpha/beta signaling	1/149	23/8828	0.324297812876931	0.571484028815129	0.443637005809445	Irf9	1	Reactome	gMY7
R-MMU-168164	R-MMU-168164	Toll Like Receptor 3 (TLR3) Cascade	2/149	69/8828	0.325253435237468	0.571484028815129	0.443637005809445	Rps27a/Ppp2r5d	2	Reactome	gMY7
R-MMU-180786	R-MMU-180786	Extension of Telomeres	1/149	24/8828	0.335732182653347	0.584933084159954	0.454077365195365	Pold4	1	Reactome	gMY7
R-MMU-168142	R-MMU-168142	Toll Like Receptor 10 (TLR10) Cascade	2/149	71/8828	0.33764666318619	0.584933084159954	0.454077365195365	Rps27a/Ppp2r5d	2	Reactome	gMY7
R-MMU-168176	R-MMU-168176	Toll Like Receptor 5 (TLR5) Cascade	2/149	71/8828	0.33764666318619	0.584933084159954	0.454077365195365	Rps27a/Ppp2r5d	2	Reactome	gMY7
R-MMU-975871	R-MMU-975871	MyD88 cascade initiated on plasma membrane	2/149	71/8828	0.33764666318619	0.584933084159954	0.454077365195365	Rps27a/Ppp2r5d	2	Reactome	gMY7
R-MMU-166058	R-MMU-166058	MyD88:MAL(TIRAP) cascade initiated on plasma membrane	2/149	72/8828	0.343818451212886	0.584933084159954	0.454077365195365	Rps27a/Ppp2r5d	2	Reactome	gMY7
R-MMU-168179	R-MMU-168179	Toll Like Receptor TLR1:TLR2 Cascade	2/149	72/8828	0.343818451212886	0.584933084159954	0.454077365195365	Rps27a/Ppp2r5d	2	Reactome	gMY7
R-MMU-168188	R-MMU-168188	Toll Like Receptor TLR6:TLR2 Cascade	2/149	72/8828	0.343818451212886	0.584933084159954	0.454077365195365	Rps27a/Ppp2r5d	2	Reactome	gMY7
R-MMU-181438	R-MMU-181438	Toll Like Receptor 2 (TLR2) Cascade	2/149	72/8828	0.343818451212886	0.584933084159954	0.454077365195365	Rps27a/Ppp2r5d	2	Reactome	gMY7
R-MMU-179409	R-MMU-179409	APC-Cdc20 mediated degradation of Nek2A	1/149	25/8828	0.346974334491676	0.584933084159954	0.454077365195365	Rps27a	1	Reactome	gMY7
R-MMU-4090294	R-MMU-4090294	SUMOylation of intracellular receptors	1/149	25/8828	0.346974334491676	0.584933084159954	0.454077365195365	Sumo2	1	Reactome	gMY7
R-MMU-418360	R-MMU-418360	Platelet calcium homeostasis	1/149	25/8828	0.346974334491676	0.584933084159954	0.454077365195365	Sri	1	Reactome	gMY7
R-MMU-76066	R-MMU-76066	RNA Polymerase III Transcription Initiation From Type 2 Promoter	1/149	25/8828	0.346974334491676	0.584933084159954	0.454077365195365	Polr2e	1	Reactome	gMY7
R-MMU-73887	R-MMU-73887	Death Receptor Signalling	3/149	124/8828	0.348798513578491	0.586028479042649	0.454927708654562	Rack1/Rps27a/Bex3	3	Reactome	gMY7
R-MMU-418346	R-MMU-418346	Platelet homeostasis	2/149	74/8828	0.356106441822199	0.593540570190241	0.460759265541628	Sri/Ppp2r5d	2	Reactome	gMY7
R-MMU-76061	R-MMU-76061	RNA Polymerase III Transcription Initiation From Type 1 Promoter	1/149	26/8828	0.358027478210947	0.593540570190241	0.460759265541628	Polr2e	1	Reactome	gMY7
R-MMU-76071	R-MMU-76071	RNA Polymerase III Transcription Initiation From Type 3 Promoter	1/149	26/8828	0.358027478210947	0.593540570190241	0.460759265541628	Polr2e	1	Reactome	gMY7
R-MMU-77075	R-MMU-77075	RNA Pol II CTD phosphorylation and interaction with CE	1/149	26/8828	0.358027478210947	0.593540570190241	0.460759265541628	Polr2e	1	Reactome	gMY7
R-MMU-9006934	R-MMU-9006934	Signaling by Receptor Tyrosine Kinases	8/149	399/8828	0.360419235449104	0.595314148966178	0.462136075982604	Actb/Rps27a/Hnrnpa1/Cdc37/Epn1/Polr2e/Ppp2r5d/Baiap2	8	Reactome	gMY7
R-MMU-674695	R-MMU-674695	RNA Polymerase II Pre-transcription Events	2/149	75/8828	0.362220403272662	0.595314148966178	0.462136075982604	Taf10/Polr2e	2	Reactome	gMY7
R-MMU-5693567	R-MMU-5693567	HDR through Homologous Recombination (HRR) or Single Strand Annealing (SSA)	3/149	127/8828	0.362676355282	0.595314148966178	0.462136075982604	Rps27a/Sumo2/Pold4	3	Reactome	gMY7
R-MMU-499943	R-MMU-499943	Interconversion of nucleotide di- and triphosphates	1/149	27/8828	0.368894770388471	0.603536034176548	0.468518638491657	Guk1	1	Reactome	gMY7
R-MMU-5693538	R-MMU-5693538	Homology Directed Repair	3/149	130/8828	0.376510663341068	0.60903562155394	0.4727879099923	Rps27a/Sumo2/Pold4	3	Reactome	gMY7
R-MMU-450282	R-MMU-450282	MAPK targets/ Nuclear events mediated by MAP kinases	1/149	28/8828	0.379579315237025	0.60903562155394	0.4727879099923	Ppp2r5d	1	Reactome	gMY7
R-MMU-4641262	R-MMU-4641262	Disassembly of the destruction complex and recruitment of AXIN to the membrane	1/149	28/8828	0.379579315237025	0.60903562155394	0.4727879099923	Ppp2r5d	1	Reactome	gMY7
R-MMU-5654732	R-MMU-5654732	Negative regulation of FGFR3 signaling	1/149	28/8828	0.379579315237025	0.60903562155394	0.4727879099923	Rps27a	1	Reactome	gMY7
R-MMU-70268	R-MMU-70268	Pyruvate metabolism	1/149	28/8828	0.379579315237025	0.60903562155394	0.4727879099923	Pdk3	1	Reactome	gMY7
R-MMU-72086	R-MMU-72086	mRNA Capping	1/149	28/8828	0.379579315237025	0.60903562155394	0.4727879099923	Polr2e	1	Reactome	gMY7
R-MMU-1834949	R-MMU-1834949	Cytosolic sensors of pathogen-associated DNA	1/149	29/8828	0.39008416546767	0.613391627257918	0.476169431137884	Rps27a	1	Reactome	gMY7
R-MMU-445989	R-MMU-445989	TAK1 activates NFkB by phosphorylation and activation of IKKs complex	1/149	29/8828	0.39008416546767	0.613391627257918	0.476169431137884	Rps27a	1	Reactome	gMY7
R-MMU-5689896	R-MMU-5689896	Ovarian tumor domain proteases	1/149	29/8828	0.39008416546767	0.613391627257918	0.476169431137884	Rps27a	1	Reactome	gMY7
R-MMU-73863	R-MMU-73863	RNA Polymerase I Transcription Termination	1/149	29/8828	0.39008416546767	0.613391627257918	0.476169431137884	Polr2e	1	Reactome	gMY7
R-MMU-5663220	R-MMU-5663220	RHO GTPases Activate Formins	3/149	133/8828	0.390286063587262	0.613391627257918	0.476169431137884	Actb/Rps27/Ppp2r5d	3	Reactome	gMY7
R-MMU-70326	R-MMU-70326	Glucose metabolism	2/149	81/8828	0.398419627369324	0.613391627257918	0.476169431137884	Gpi1/Mdh2	2	Reactome	gMY7
R-MMU-975138	R-MMU-975138	TRAF6 mediated induction of NFkB and MAP kinases upon TLR7/8 or 9 activation	2/149	81/8828	0.398419627369324	0.613391627257918	0.476169431137884	Rps27a/Ppp2r5d	2	Reactome	gMY7
R-MMU-3769402	R-MMU-3769402	Deactivation of the beta-catenin transactivating complex	1/149	30/8828	0.400412323138464	0.613391627257918	0.476169431137884	Rps27a	1	Reactome	gMY7
R-MMU-5626467	R-MMU-5626467	RHO GTPases activate IQGAPs	1/149	30/8828	0.400412323138464	0.613391627257918	0.476169431137884	Actb	1	Reactome	gMY7
R-MMU-8866652	R-MMU-8866652	Synthesis of active ubiquitin: roles of E1 and E2 enzymes	1/149	30/8828	0.400412323138464	0.613391627257918	0.476169431137884	Rps27a	1	Reactome	gMY7
R-MMU-917729	R-MMU-917729	Endosomal Sorting Complex Required For Transport (ESCRT)	1/149	30/8828	0.400412323138464	0.613391627257918	0.476169431137884	Rps27a	1	Reactome	gMY7
R-MMU-168181	R-MMU-168181	Toll Like Receptor 7/8 (TLR7/8) Cascade	2/149	82/8828	0.404363494349808	0.613391627257918	0.476169431137884	Rps27a/Ppp2r5d	2	Reactome	gMY7
R-MMU-3371556	R-MMU-3371556	Cellular response to heat stress	2/149	82/8828	0.404363494349808	0.613391627257918	0.476169431137884	Eef1a1/Hsp90ab1	2	Reactome	gMY7
R-MMU-975155	R-MMU-975155	MyD88 dependent cascade initiated on endosome	2/149	82/8828	0.404363494349808	0.613391627257918	0.476169431137884	Rps27a/Ppp2r5d	2	Reactome	gMY7
R-MMU-193704	R-MMU-193704	p75 NTR receptor-mediated signalling	2/149	83/8828	0.410279606403212	0.613391627257918	0.476169431137884	Rps27a/Bex3	2	Reactome	gMY7
R-MMU-5389840	R-MMU-5389840	Mitochondrial translation elongation	2/149	83/8828	0.410279606403212	0.613391627257918	0.476169431137884	Mrpl30/Mrps16	2	Reactome	gMY7
R-MMU-6804756	R-MMU-6804756	Regulation of TP53 Activity through Phosphorylation	2/149	83/8828	0.410279606403212	0.613391627257918	0.476169431137884	Rps27a/Taf10	2	Reactome	gMY7
R-MMU-156590	R-MMU-156590	Glutathione conjugation	1/149	31/8828	0.410566740489268	0.613391627257918	0.476169431137884	Gsto1	1	Reactome	gMY7
R-MMU-168638	R-MMU-168638	NOD1/2 Signaling Pathway	1/149	31/8828	0.410566740489268	0.613391627257918	0.476169431137884	Rps27a	1	Reactome	gMY7
R-MMU-168928	R-MMU-168928	DDX58/IFIH1-mediated induction of interferon-alpha/beta	1/149	31/8828	0.410566740489268	0.613391627257918	0.476169431137884	Rps27a	1	Reactome	gMY7
R-MMU-5654726	R-MMU-5654726	Negative regulation of FGFR1 signaling	1/149	31/8828	0.410566740489268	0.613391627257918	0.476169431137884	Rps27a	1	Reactome	gMY7
R-MMU-5654733	R-MMU-5654733	Negative regulation of FGFR4 signaling	1/149	31/8828	0.410566740489268	0.613391627257918	0.476169431137884	Rps27a	1	Reactome	gMY7
R-MMU-5673000	R-MMU-5673000	RAF activation	1/149	31/8828	0.410566740489268	0.613391627257918	0.476169431137884	Ppp2r5d	1	Reactome	gMY7
R-MMU-113418	R-MMU-113418	Formation of the Early Elongation Complex	1/149	32/8828	0.420550320762895	0.617105153986772	0.479052202651898	Polr2e	1	Reactome	gMY7
R-MMU-418990	R-MMU-418990	Adherens junctions interactions	1/149	32/8828	0.420550320762895	0.617105153986772	0.479052202651898	Actb	1	Reactome	gMY7
R-MMU-73933	R-MMU-73933	Resolution of Abasic Sites (AP sites)	1/149	32/8828	0.420550320762895	0.617105153986772	0.479052202651898	Pold4	1	Reactome	gMY7
R-MMU-5419276	R-MMU-5419276	Mitochondrial translation termination	2/149	85/8828	0.422025568223594	0.617105153986772	0.479052202651898	Mrpl30/Mrps16	2	Reactome	gMY7
R-MMU-168138	R-MMU-168138	Toll Like Receptor 9 (TLR9) Cascade	2/149	86/8828	0.427854001078252	0.617105153986772	0.479052202651898	Rps27a/Ppp2r5d	2	Reactome	gMY7
R-MMU-5368287	R-MMU-5368287	Mitochondrial translation	2/149	86/8828	0.427854001078252	0.617105153986772	0.479052202651898	Mrpl30/Mrps16	2	Reactome	gMY7
R-MMU-163841	R-MMU-163841	Gamma carboxylation, hypusine formation and arylsulfatase activation	1/149	33/8828	0.430365919012819	0.617105153986772	0.479052202651898	Eef2	1	Reactome	gMY7
R-MMU-4085377	R-MMU-4085377	SUMOylation of SUMOylation proteins	1/149	33/8828	0.430365919012819	0.617105153986772	0.479052202651898	Sumo2	1	Reactome	gMY7
R-MMU-5654727	R-MMU-5654727	Negative regulation of FGFR2 signaling	1/149	33/8828	0.430365919012819	0.617105153986772	0.479052202651898	Rps27a	1	Reactome	gMY7
R-MMU-6791312	R-MMU-6791312	TP53 Regulates Transcription of Cell Cycle Genes	1/149	33/8828	0.430365919012819	0.617105153986772	0.479052202651898	Npm1	1	Reactome	gMY7
R-MMU-6794361	R-MMU-6794361	Neurexins and neuroligins	1/149	33/8828	0.430365919012819	0.617105153986772	0.479052202651898	Dbnl	1	Reactome	gMY7
R-MMU-74158	R-MMU-74158	RNA Polymerase III Transcription	1/149	33/8828	0.430365919012819	0.617105153986772	0.479052202651898	Polr2e	1	Reactome	gMY7
R-MMU-76046	R-MMU-76046	RNA Polymerase III Transcription Initiation	1/149	33/8828	0.430365919012819	0.617105153986772	0.479052202651898	Polr2e	1	Reactome	gMY7
R-MMU-9615710	R-MMU-9615710	Microautophagy	1/149	33/8828	0.430365919012819	0.617105153986772	0.479052202651898	Rps27a	1	Reactome	gMY7
R-MMU-2173793	R-MMU-2173793	Transcriptional activity of SMAD2/SMAD3:SMAD4 heterotrimer	1/149	34/8828	0.44001634289765	0.625550299447086	0.485608079731099	Rps27a	1	Reactome	gMY7
R-MMU-437239	R-MMU-437239	Recycling pathway of L1	1/149	34/8828	0.44001634289765	0.625550299447086	0.485608079731099	Actb	1	Reactome	gMY7
R-MMU-6783310	R-MMU-6783310	Fanconi Anemia Pathway	1/149	34/8828	0.44001634289765	0.625550299447086	0.485608079731099	Rps27a	1	Reactome	gMY7
R-MMU-166166	R-MMU-166166	MyD88-independent TLR4 cascade	2/149	89/8828	0.445153264136535	0.628298802178829	0.487741713325196	Rps27a/Ppp2r5d	2	Reactome	gMY7
R-MMU-937061	R-MMU-937061	TRIF(TICAM1)-mediated TLR4 signaling	2/149	89/8828	0.445153264136535	0.628298802178829	0.487741713325196	Rps27a/Ppp2r5d	2	Reactome	gMY7
R-MMU-1236394	R-MMU-1236394	Signaling by ERBB4	1/149	35/8828	0.449504353462609	0.628298802178829	0.487741713325196	Rps27a	1	Reactome	gMY7
R-MMU-1236974	R-MMU-1236974	ER-Phagosome pathway	1/149	35/8828	0.449504353462609	0.628298802178829	0.487741713325196	Tap1	1	Reactome	gMY7
R-MMU-6804757	R-MMU-6804757	Regulation of TP53 Degradation	1/149	35/8828	0.449504353462609	0.628298802178829	0.487741713325196	Rps27a	1	Reactome	gMY7
R-MMU-6806003	R-MMU-6806003	Regulation of TP53 Expression and Degradation	1/149	35/8828	0.449504353462609	0.628298802178829	0.487741713325196	Rps27a	1	Reactome	gMY7
R-MMU-4420097	R-MMU-4420097	VEGFA-VEGFR2 Pathway	2/149	90/8828	0.450855669607742	0.628427316017495	0.487841477258598	Actb/Baiap2	2	Reactome	gMY7
R-MMU-3700989	R-MMU-3700989	Transcriptional Regulation by TP53	5/149	262/8828	0.454902584331725	0.632301920839919	0.490849291992596	Rps27a/Npm1/Gpi1/Taf10/Polr2e	5	Reactome	gMY7
R-MMU-111465	R-MMU-111465	Apoptotic cleavage of cellular proteins	1/149	36/8828	0.458832665908199	0.635993056356087	0.49371468144508	Dbnl	1	Reactome	gMY7
R-MMU-141424	R-MMU-141424	Amplification of signal from the kinetochores	2/149	92/8828	0.462161150200182	0.637067441850527	0.494548715538433	Rps27/Ppp2r5d	2	Reactome	gMY7
R-MMU-141444	R-MMU-141444	Amplification of signal from unattached kinetochores via a MAD2 inhibitory signal	2/149	92/8828	0.462161150200182	0.637067441850527	0.494548715538433	Rps27/Ppp2r5d	2	Reactome	gMY7
R-MMU-68886	R-MMU-68886	M Phase	7/149	383/8828	0.470046485582769	0.646152055938848	0.501601005348584	Rps27a/Rps27/Psme1/Psmb8/Psmb1/Psme2/Ppp2r5d	7	Reactome	gMY7
R-MMU-5693607	R-MMU-5693607	Processing of DNA double-strand break ends	2/149	94/8828	0.473330877743994	0.646829878911305	0.502127192151377	Rps27a/Sumo2	2	Reactome	gMY7
R-MMU-109606	R-MMU-109606	Intrinsic Pathway for Apoptosis	1/149	38/8828	0.477020832543808	0.646829878911305	0.502127192151377	Bak1	1	Reactome	gMY7
R-MMU-5654741	R-MMU-5654741	Signaling by FGFR3	1/149	38/8828	0.477020832543808	0.646829878911305	0.502127192151377	Rps27a	1	Reactome	gMY7
R-MMU-69231	R-MMU-69231	Cyclin D associated events in G1	1/149	38/8828	0.477020832543808	0.646829878911305	0.502127192151377	Rps27a	1	Reactome	gMY7
R-MMU-69236	R-MMU-69236	G1 Phase	1/149	38/8828	0.477020832543808	0.646829878911305	0.502127192151377	Rps27a	1	Reactome	gMY7
R-MMU-165159	R-MMU-165159	mTOR signalling	1/149	39/8828	0.485885894654272	0.653523076637417	0.507323050738465	Rps6	1	Reactome	gMY7
R-MMU-5674135	R-MMU-5674135	MAP2K and MAPK activation	1/149	39/8828	0.485885894654272	0.653523076637417	0.507323050738465	Actb	1	Reactome	gMY7
R-MMU-5689901	R-MMU-5689901	Metalloprotease DUBs	1/149	39/8828	0.485885894654272	0.653523076637417	0.507323050738465	Rps27a	1	Reactome	gMY7
R-MMU-421270	R-MMU-421270	Cell-cell junction organization	1/149	40/8828	0.494601675937297	0.659011336029485	0.511583528443942	Actb	1	Reactome	gMY7
R-MMU-512988	R-MMU-512988	Interleukin-3, Interleukin-5 and GM-CSF signaling	1/149	40/8828	0.494601675937297	0.659011336029485	0.511583528443942	Rps27a	1	Reactome	gMY7
R-MMU-5654743	R-MMU-5654743	Signaling by FGFR4	1/149	40/8828	0.494601675937297	0.659011336029485	0.511583528443942	Rps27a	1	Reactome	gMY7
R-MMU-194138	R-MMU-194138	Signaling by VEGF	2/149	98/8828	0.495249000022158	0.659011336029485	0.511583528443942	Actb/Baiap2	2	Reactome	gMY7
R-MMU-5693532	R-MMU-5693532	DNA Double-Strand Break Repair	3/149	157/8828	0.496809314062988	0.659329382227211	0.511830424342609	Rps27a/Sumo2/Pold4	3	Reactome	gMY7
R-MMU-2672351	R-MMU-2672351	Stimuli-sensing channels	2/149	100/8828	0.505991311298882	0.668288157250322	0.518785026617695	Rps27a/Sri	2	Reactome	gMY7
R-MMU-157118	R-MMU-157118	Signaling by NOTCH	1/149	42/8828	0.511595342824896	0.668288157250322	0.518785026617695	Rps27a	1	Reactome	gMY7
R-MMU-4615885	R-MMU-4615885	SUMOylation of DNA replication proteins	1/149	42/8828	0.511595342824896	0.668288157250322	0.518785026617695	Sumo2	1	Reactome	gMY7
R-MMU-5362517	R-MMU-5362517	Signaling by Retinoic Acid	1/149	42/8828	0.511595342824896	0.668288157250322	0.518785026617695	Pdk3	1	Reactome	gMY7
R-MMU-6796648	R-MMU-6796648	TP53 Regulates Transcription of DNA Repair Genes	1/149	42/8828	0.511595342824896	0.668288157250322	0.518785026617695	Polr2e	1	Reactome	gMY7
R-MMU-983170	R-MMU-983170	Antigen Presentation: Folding, assembly and peptide loading of class I MHC	1/149	42/8828	0.511595342824896	0.668288157250322	0.518785026617695	Tap1	1	Reactome	gMY7
R-MMU-73762	R-MMU-73762	RNA Polymerase I Transcription Initiation	1/149	43/8828	0.519878098791102	0.677334650905379	0.525807723938782	Polr2e	1	Reactome	gMY7
R-MMU-1852241	R-MMU-1852241	Organelle biogenesis and maintenance	4/149	224/8828	0.525959219725342	0.682935415779003	0.530155538459388	Atp5e/Atp5d/Atp5b/Atp5c1	4	Reactome	gMY7
R-MMU-109581	R-MMU-109581	Apoptosis	2/149	104/8828	0.527029864246534	0.682935415779003	0.530155538459388	Dbnl/Bak1	2	Reactome	gMY7
R-MMU-983169	R-MMU-983169	Class I MHC mediated antigen processing & presentation	6/149	345/8828	0.529315975675199	0.682935415779003	0.530155538459388	Rps27a/Psme1/Psmb8/Psmb1/Psme2/Tap1	6	Reactome	gMY7
R-MMU-166016	R-MMU-166016	Toll Like Receptor 4 (TLR4) Cascade	2/149	105/8828	0.53219506506153	0.682935415779003	0.530155538459388	Rps27a/Ppp2r5d	2	Reactome	gMY7
R-MMU-2132295	R-MMU-2132295	MHC class II antigen presentation	2/149	105/8828	0.53219506506153	0.682935415779003	0.530155538459388	Cd74/Ap1b1	2	Reactome	gMY7
R-MMU-983168	R-MMU-983168	Antigen processing: Ubiquitination & Proteasome degradation	5/149	286/8828	0.532388530537138	0.682935415779003	0.530155538459388	Rps27a/Psme1/Psmb8/Psmb1/Psme2	5	Reactome	gMY7
R-MMU-4570464	R-MMU-4570464	SUMOylation of RNA binding proteins	1/149	45/8828	0.536027329662825	0.685738371151631	0.532331443062547	Sumo2	1	Reactome	gMY7
R-MMU-9609507	R-MMU-9609507	Protein localization	2/149	106/8828	0.537322050341258	0.685738371151631	0.532331443062547	Rps27a/Atp5b	2	Reactome	gMY7
R-MMU-69618	R-MMU-69618	Mitotic Spindle Checkpoint	2/149	108/8828	0.54746063600533	0.696895044302703	0.540992250402689	Rps27/Ppp2r5d	2	Reactome	gMY7
R-MMU-5628897	R-MMU-5628897	TP53 Regulates Metabolic Genes	1/149	47/8828	0.551636893520053	0.698646725549509	0.542352062023456	Gpi1	1	Reactome	gMY7
R-MMU-5654736	R-MMU-5654736	Signaling by FGFR1	1/149	47/8828	0.551636893520053	0.698646725549509	0.542352062023456	Rps27a	1	Reactome	gMY7
R-MMU-73886	R-MMU-73886	Chromosome Maintenance	2/149	110/8828	0.557444312632239	0.701163860175402	0.544306087004637	Npm1/Pold4	2	Reactome	gMY7
R-MMU-373755	R-MMU-373755	Semaphorin interactions	1/149	48/8828	0.55924492254471	0.701163860175402	0.544306087004637	Hsp90ab1	1	Reactome	gMY7
R-MMU-8848021	R-MMU-8848021	Signaling by PTK6	1/149	48/8828	0.55924492254471	0.701163860175402	0.544306087004637	Rps27a	1	Reactome	gMY7
R-MMU-9006927	R-MMU-9006927	Signaling by Non-Receptor Tyrosine Kinases	1/149	48/8828	0.55924492254471	0.701163860175402	0.544306087004637	Rps27a	1	Reactome	gMY7
R-MMU-75153	R-MMU-75153	Apoptotic execution phase	1/149	50/8828	0.574078393945788	0.717957690674056	0.557342959957921	Dbnl	1	Reactome	gMY7
R-MMU-3371497	R-MMU-3371497	HSP90 chaperone cycle for steroid hormone receptors (SHR)	1/149	51/8828	0.581308095392824	0.723373415463888	0.561547129819029	Hsp90ab1	1	Reactome	gMY7
R-MMU-8866654	R-MMU-8866654	E3 ubiquitin ligases ubiquitinate target proteins	1/149	51/8828	0.581308095392824	0.723373415463888	0.561547129819029	Rps27a	1	Reactome	gMY7
R-MMU-432722	R-MMU-432722	Golgi Associated Vesicle Biogenesis	1/149	52/8828	0.588415887780481	0.72858443673067	0.565592390500763	Ap1b1	1	Reactome	gMY7
R-MMU-5578775	R-MMU-5578775	Ion homeostasis	1/149	52/8828	0.588415887780481	0.72858443673067	0.565592390500763	Sri	1	Reactome	gMY7
R-MMU-2262752	R-MMU-2262752	Cellular responses to stress	7/149	431/8828	0.596425777291943	0.731227897398657	0.567644481052011	Eef1a1/Rps27a/Hsp90ab1/Psme1/Psmb8/Psmb1/Psme2	7	Reactome	gMY7
R-MMU-2500257	R-MMU-2500257	Resolution of Sister Chromatid Cohesion	2/149	119/8828	0.600431178162757	0.731227897398657	0.567644481052011	Rps27/Ppp2r5d	2	Reactome	gMY7
R-MMU-9018519	R-MMU-9018519	Estrogen-dependent gene expression	2/149	119/8828	0.600431178162757	0.731227897398657	0.567644481052011	Hsp90ab1/Polr2e	2	Reactome	gMY7
R-MMU-8953897	R-MMU-8953897	Cellular responses to external stimuli	7/149	433/8828	0.60137372447386	0.731227897398657	0.567644481052011	Eef1a1/Rps27a/Hsp90ab1/Psme1/Psmb8/Psmb1/Psme2	7	Reactome	gMY7
R-MMU-112382	R-MMU-112382	Formation of RNA Pol II elongation complex	1/149	54/8828	0.602273879420538	0.731227897398657	0.567644481052011	Polr2e	1	Reactome	gMY7
R-MMU-170834	R-MMU-170834	Signaling by TGF-beta Receptor Complex	1/149	54/8828	0.602273879420538	0.731227897398657	0.567644481052011	Rps27a	1	Reactome	gMY7
R-MMU-75955	R-MMU-75955	RNA Polymerase II Transcription Elongation	1/149	54/8828	0.602273879420538	0.731227897398657	0.567644481052011	Polr2e	1	Reactome	gMY7
R-MMU-936837	R-MMU-936837	Ion transport by P-type ATPases	1/149	54/8828	0.602273879420538	0.731227897398657	0.567644481052011	Sri	1	Reactome	gMY7
R-MMU-195258	R-MMU-195258	RHO GTPase Effectors	5/149	311/8828	0.60755174483985	0.73584543853176	0.571229029384427	Actb/Rps27/Actr3/Ppp2r5d/Baiap2	5	Reactome	gMY7
R-MMU-917937	R-MMU-917937	Iron uptake and transport	1/149	56/8828	0.615668300559041	0.7412668082699	0.575437581359188	Rps27a	1	Reactome	gMY7
R-MMU-73894	R-MMU-73894	DNA Repair	5/149	314/8828	0.616104717744478	0.7412668082699	0.575437581359188	Actb/Rps27a/Sumo2/Pold4/Polr2e	5	Reactome	gMY7
R-MMU-71291	R-MMU-71291	Metabolism of amino acids and derivatives	4/149	251/8828	0.616484419703424	0.7412668082699	0.575437581359188	Psme1/Psmb8/Psmb1/Psme2	4	Reactome	gMY7
R-MMU-187037	R-MMU-187037	Signaling by NTRK1 (TRKA)	1/149	57/8828	0.622196506580097	0.746336674960261	0.579373265236528	Ppp2r5d	1	Reactome	gMY7
R-MMU-388841	R-MMU-388841	Costimulation by the CD28 family	1/149	58/8828	0.628614557032676	0.752227011892818	0.583945871483086	Ppp2r5d	1	Reactome	gMY7
R-MMU-422475	R-MMU-422475	Axon guidance	4/149	261/8828	0.647193675890895	0.770801472005438	0.598365028368318	Actb/Rps27a/Hsp90ab1/Actr3	4	Reactome	gMY7
R-MMU-2980736	R-MMU-2980736	Peptide hormone metabolism	1/149	61/8828	0.647226085711981	0.770801472005438	0.598365028368318	Ero1lb	1	Reactome	gMY7
R-MMU-373760	R-MMU-373760	L1CAM interactions	1/149	62/8828	0.653221672940099	0.774246115907624	0.601039068988515	Actb	1	Reactome	gMY7
R-MMU-70171	R-MMU-70171	Glycolysis	1/149	62/8828	0.653221672940099	0.774246115907624	0.601039068988515	Gpi1	1	Reactome	gMY7
R-MMU-71387	R-MMU-71387	Metabolism of carbohydrates	4/149	266/8828	0.661934358268229	0.780785227324754	0.606115312004028	Gpi1/Pgls/Mdh2/Prps1	4	Reactome	gMY7
R-MMU-9033241	R-MMU-9033241	Peroxisomal protein import	1/149	64/8828	0.664910867153004	0.780785227324754	0.606115312004028	Rps27a	1	Reactome	gMY7
R-MMU-913531	R-MMU-913531	Interferon Signaling	1/149	64/8828	0.664910867153004	0.780785227324754	0.606115312004028	Irf9	1	Reactome	gMY7
R-MMU-168898	R-MMU-168898	Toll-like Receptor Cascades	2/149	134/8828	0.664997438102245	0.780785227324754	0.606115312004028	Rps27a/Ppp2r5d	2	Reactome	gMY7
R-MMU-446728	R-MMU-446728	Cell junction organization	1/149	65/8828	0.670607841228106	0.783684573238466	0.608366043564509	Actb	1	Reactome	gMY7
R-MMU-4551638	R-MMU-4551638	SUMOylation of chromatin organization proteins	1/149	65/8828	0.670607841228106	0.783684573238466	0.608366043564509	Sumo2	1	Reactome	gMY7
R-MMU-204005	R-MMU-204005	COPII-mediated vesicle transport	1/149	68/8828	0.687127889724763	0.799246659609922	0.620446726582537	Trappc6a	1	Reactome	gMY7
R-MMU-6794362	R-MMU-6794362	Protein-protein interactions at synapses	1/149	68/8828	0.687127889724763	0.799246659609922	0.620446726582537	Dbnl	1	Reactome	gMY7
R-MMU-111885	R-MMU-111885	Opioid Signalling	1/149	69/8828	0.692449572878988	0.801699157463144	0.622350574720888	Ppp2r5d	1	Reactome	gMY7
R-MMU-166520	R-MMU-166520	Signaling by NTRKs	1/149	69/8828	0.692449572878988	0.801699157463144	0.622350574720888	Ppp2r5d	1	Reactome	gMY7
R-MMU-216083	R-MMU-216083	Integrin cell surface interactions	1/149	71/8828	0.70282468852251	0.808086450628415	0.627308962833576	Itgb7	1	Reactome	gMY7
R-MMU-6807505	R-MMU-6807505	RNA polymerase II transcribes snRNA genes	1/149	71/8828	0.70282468852251	0.808086450628415	0.627308962833576	Polr2e	1	Reactome	gMY7
R-MMU-8852135	R-MMU-8852135	Protein ubiquitination	1/149	71/8828	0.70282468852251	0.808086450628415	0.627308962833576	Rps27a	1	Reactome	gMY7
R-MMU-3108214	R-MMU-3108214	SUMOylation of DNA damage response and repair proteins	1/149	72/8828	0.70788111440011	0.81016668826985	0.628923829307678	Sumo2	1	Reactome	gMY7
R-MMU-3214858	R-MMU-3214858	RMTs methylate histone arginines	1/149	72/8828	0.70788111440011	0.81016668826985	0.628923829307678	Rps2	1	Reactome	gMY7
R-MMU-6806834	R-MMU-6806834	Signaling by MET	1/149	73/8828	0.712852073051821	0.813410798416366	0.631442197694806	Rps27a	1	Reactome	gMY7
R-MMU-5633007	R-MMU-5633007	Regulation of TP53 Activity	2/149	147/8828	0.713975811034807	0.813410798416366	0.631442197694806	Rps27a/Taf10	2	Reactome	gMY7
R-MMU-5693565	R-MMU-5693565	Recruitment and ATM-mediated phosphorylation of repair and signaling proteins at DNA double strand breaks	1/149	75/8828	0.72254330486154	0.821296376141021	0.637563688260512	Rps27a	1	Reactome	gMY7
R-MMU-5693606	R-MMU-5693606	DNA Double Strand Break Response	1/149	76/8828	0.727266376674133	0.824786186273619	0.640272790947562	Rps27a	1	Reactome	gMY7
R-MMU-606279	R-MMU-606279	Deposition of new CENPA-containing nucleosomes at the centromere	1/149	77/8828	0.731909579356441	0.826296108820959	0.641444927847512	Npm1	1	Reactome	gMY7
R-MMU-774815	R-MMU-774815	Nucleosome assembly	1/149	77/8828	0.731909579356441	0.826296108820959	0.641444927847512	Npm1	1	Reactome	gMY7
R-MMU-380270	R-MMU-380270	Recruitment of mitotic centrosome proteins and complexes	1/149	78/8828	0.736474254556519	0.827704173476809	0.642537993543858	Cdk11b	1	Reactome	gMY7
R-MMU-380287	R-MMU-380287	Centrosome maturation	1/149	78/8828	0.736474254556519	0.827704173476809	0.642537993543858	Cdk11b	1	Reactome	gMY7
R-MMU-3108232	R-MMU-3108232	SUMO E3 ligases SUMOylate target proteins	2/149	156/8828	0.744281759234255	0.834599096309873	0.647890449197412	Npm1/Sumo2	2	Reactome	gMY7
R-MMU-9006936	R-MMU-9006936	Signaling by TGF-beta family members	1/149	82/8828	0.753973737721928	0.843571513729242	0.654855641920391	Rps27a	1	Reactome	gMY7
R-MMU-1500931	R-MMU-1500931	Cell-Cell communication	1/149	83/8828	0.758165129567278	0.844474106370696	0.655556315039376	Actb	1	Reactome	gMY7
R-MMU-163125	R-MMU-163125	Post-translational modification: synthesis of GPI-anchored proteins	1/149	83/8828	0.758165129567278	0.844474106370696	0.655556315039376	Cd52	1	Reactome	gMY7
R-MMU-2990846	R-MMU-2990846	SUMOylation	2/149	161/8828	0.759909903615269	0.844532387314074	0.655601557919163	Npm1/Sumo2	2	Reactome	gMY7
R-MMU-157579	R-MMU-157579	Telomere Maintenance	1/149	84/8828	0.762285586479168	0.845290017006899	0.656189697834699	Pold4	1	Reactome	gMY7
R-MMU-8876198	R-MMU-8876198	RAB GEFs exchange GTP for GDP on RABs	1/149	85/8828	0.76633630098221	0.847897592439297	0.658213931057191	Trappc6a	1	Reactome	gMY7
R-MMU-2565942	R-MMU-2565942	Regulation of PLK1 Activity at G2/M Transition	1/149	86/8828	0.770318445686963	0.850417930083616	0.660170442507691	Rps27a	1	Reactome	gMY7
R-MMU-9006931	R-MMU-9006931	Signaling by Nuclear Receptors	3/149	239/8828	0.773300953851397	0.851825995522841	0.661263508812162	Hsp90ab1/Polr2e/Pdk3	3	Reactome	gMY7
R-MMU-156580	R-MMU-156580	Phase II - Conjugation of compounds	1/149	89/8828	0.781864895304639	0.858945854476747	0.666790579996715	Gsto1	1	Reactome	gMY7
R-MMU-8978868	R-MMU-8978868	Fatty acid metabolism	2/149	169/8828	0.783207141857555	0.858945854476747	0.666790579996715	Acadl/Acot7	2	Reactome	gMY7
R-MMU-6803157	R-MMU-6803157	Antimicrobial peptides	1/149	91/8828	0.789240310786643	0.863664287461699	0.670453449606382	Atox1	1	Reactome	gMY7
R-MMU-6811434	R-MMU-6811434	COPI-dependent Golgi-to-ER retrograde traffic	1/149	92/8828	0.792834587276604	0.864297799923116	0.670945238628218	Use1	1	Reactome	gMY7
R-MMU-73772	R-MMU-73772	RNA Polymerase I Promoter Escape	1/149	93/8828	0.796367971719803	0.864297799923116	0.670945238628218	Polr2e	1	Reactome	gMY7
R-MMU-73884	R-MMU-73884	Base Excision Repair	1/149	93/8828	0.796367971719803	0.864297799923116	0.670945238628218	Pold4	1	Reactome	gMY7
R-MMU-983712	R-MMU-983712	Ion channel transport	2/149	174/8828	0.796747470871009	0.864297799923116	0.670945238628218	Rps27a/Sri	2	Reactome	gMY7
R-MMU-15869	R-MMU-15869	Metabolism of nucleotides	1/149	98/8828	0.813156785636222	0.879819715138995	0.682994737203143	Guk1	1	Reactome	gMY7
R-MMU-425393	R-MMU-425393	Transport of inorganic cations/anions and amino acids/oligopeptides	1/149	99/8828	0.816345747714137	0.879819715138995	0.682994737203143	Sri	1	Reactome	gMY7
R-MMU-6811558	R-MMU-6811558	PI5P, PP2A and IER3 Regulate PI3K/AKT Signaling	1/149	99/8828	0.816345747714137	0.879819715138995	0.682994737203143	Ppp2r5d	1	Reactome	gMY7
R-MMU-2559582	R-MMU-2559582	Senescence-Associated Secretory Phenotype (SASP)	1/149	100/8828	0.819480641011261	0.881294913501335	0.684139918085626	Rps27a	1	Reactome	gMY7
R-MMU-68877	R-MMU-68877	Mitotic Prometaphase	2/149	190/8828	0.835201816764245	0.894347009796907	0.694272122361062	Rps27/Ppp2r5d	2	Reactome	gMY7
R-MMU-8939211	R-MMU-8939211	ESR-mediated signaling	2/149	190/8828	0.835201816764245	0.894347009796907	0.694272122361062	Hsp90ab1/Polr2e	2	Reactome	gMY7
R-MMU-199418	R-MMU-199418	Negative regulation of the PI3K/AKT network	1/149	106/8828	0.8372045001488	0.894571832064777	0.694446649509204	Ppp2r5d	1	Reactome	gMY7
R-MMU-211945	R-MMU-211945	Phase I - Functionalization of compounds	1/149	108/8828	0.842719452312589	0.894664578070781	0.6945186472525	Hsp90ab1	1	Reactome	gMY7
R-MMU-5578749	R-MMU-5578749	Transcriptional regulation by small RNAs	1/149	109/8828	0.845406929560917	0.894664578070781	0.6945186472525	Polr2e	1	Reactome	gMY7
R-MMU-9007101	R-MMU-9007101	Rab regulation of trafficking	1/149	109/8828	0.845406929560917	0.894664578070781	0.6945186472525	Trappc6a	1	Reactome	gMY7
R-MMU-202733	R-MMU-202733	Cell surface interactions at the vascular wall	1/149	110/8828	0.848048788431823	0.894664578070781	0.6945186472525	Cd74	1	Reactome	gMY7
R-MMU-2559580	R-MMU-2559580	Oxidative Stress Induced Senescence	1/149	110/8828	0.848048788431823	0.894664578070781	0.6945186472525	Rps27a	1	Reactome	gMY7
R-MMU-73854	R-MMU-73854	RNA Polymerase I Promoter Clearance	1/149	110/8828	0.848048788431823	0.894664578070781	0.6945186472525	Polr2e	1	Reactome	gMY7
R-MMU-73864	R-MMU-73864	RNA Polymerase I Transcription	1/149	111/8828	0.850645798127126	0.895511082838472	0.69517577994844	Polr2e	1	Reactome	gMY7
R-MMU-194315	R-MMU-194315	Signaling by Rho GTPases	5/149	429/8828	0.856645959941071	0.899349995416112	0.698155887170403	Actb/Rps27/Actr3/Ppp2r5d/Baiap2	5	Reactome	gMY7
R-MMU-114608	R-MMU-114608	Platelet degranulation	1/149	115/8828	0.86060028275044	0.899349995416112	0.698155887170403	Tmsb4x	1	Reactome	gMY7
R-MMU-1483206	R-MMU-1483206	Glycerophospholipid biosynthesis	1/149	115/8828	0.86060028275044	0.899349995416112	0.698155887170403	Pcyt2	1	Reactome	gMY7
R-MMU-211859	R-MMU-211859	Biological oxidations	2/149	203/8828	0.861501598815434	0.899349995416112	0.698155887170403	Hsp90ab1/Gsto1	2	Reactome	gMY7
R-MMU-211000	R-MMU-211000	Gene Silencing by RNA	1/149	117/8828	0.865327502331101	0.901458086979581	0.699792376349511	Polr2e	1	Reactome	gMY7
R-MMU-196849	R-MMU-196849	Metabolism of water-soluble vitamins and cofactors	1/149	118/8828	0.867631049817344	0.901974778872614	0.700193478799962	Gsto1	1	Reactome	gMY7
R-MMU-76005	R-MMU-76005	Response to elevated platelet cytosolic Ca2+	1/149	120/8828	0.872121380084956	0.904757939007054	0.70235401656913	Tmsb4x	1	Reactome	gMY7
R-MMU-5576891	R-MMU-5576891	Cardiac conduction	1/149	123/8828	0.878574708840535	0.909561783633666	0.706083190332642	Sri	1	Reactome	gMY7
R-MMU-8856688	R-MMU-8856688	Golgi-to-ER retrograde transport	1/149	126/8828	0.884704449336977	0.914011429025158	0.709537402977024	Use1	1	Reactome	gMY7
R-MMU-8957322	R-MMU-8957322	Metabolism of steroids	1/149	127/8828	0.886678597469451	0.914158306068711	0.709651422072114	Sumo2	1	Reactome	gMY7
R-MMU-199977	R-MMU-199977	ER to Golgi Anterograde Transport	1/149	146/8828	0.918410369017091	0.944921183792842	0.733532318607248	Trappc6a	1	Reactome	gMY7
R-MMU-446203	R-MMU-446203	Asparagine N-linked glycosylation	2/149	259/8828	0.936413341712796	0.961461435215401	0.746372340806387	Rps27a/Trappc6a	2	Reactome	gMY7
R-MMU-2559583	R-MMU-2559583	Cellular Senescence	1/149	169/8828	0.945235545065584	0.968343153320305	0.751714545769164	Rps27a	1	Reactome	gMY7
R-MMU-948021	R-MMU-948021	Transport to the Golgi and subsequent modification	1/149	174/8828	0.949788975000836	0.968343153320305	0.751714545769164	Trappc6a	1	Reactome	gMY7
R-MMU-397014	R-MMU-397014	Muscle contraction	1/149	177/8828	0.952338387626152	0.968343153320305	0.751714545769164	Sri	1	Reactome	gMY7
R-MMU-3247509	R-MMU-3247509	Chromatin modifying enzymes	1/149	179/8828	0.953966136288841	0.968343153320305	0.751714545769164	Rps2	1	Reactome	gMY7
R-MMU-4839726	R-MMU-4839726	Chromatin organization	1/149	179/8828	0.953966136288841	0.968343153320305	0.751714545769164	Rps2	1	Reactome	gMY7
R-MMU-6811442	R-MMU-6811442	Intra-Golgi and retrograde Golgi-to-ER traffic	1/149	180/8828	0.954759181229639	0.968343153320305	0.751714545769164	Use1	1	Reactome	gMY7
R-MMU-196854	R-MMU-196854	Metabolism of vitamins and cofactors	1/149	183/8828	0.957057803061449	0.968705565370513	0.751995882409764	Gsto1	1	Reactome	gMY7
R-MMU-1483257	R-MMU-1483257	Phospholipid metabolism	1/149	188/8828	0.960633846953767	0.970356861599048	0.753277766202826	Pcyt2	1	Reactome	gMY7
R-MMU-425407	R-MMU-425407	SLC-mediated transmembrane transport	1/149	226/8828	0.979703796349262	0.9876205947036	0.766679419577945	Sri	1	Reactome	gMY7
R-MMU-76002	R-MMU-76002	Platelet activation, signaling and aggregation	1/149	241/8828	0.984386771214488	0.990334553607111	0.768786237163626	Tmsb4x	1	Reactome	gMY7
R-MMU-418594	R-MMU-418594	G alpha (i) signalling events	2/149	363/8828	0.986365276839146	0.990334553607111	0.768786237163626	Gpsm3/Ppp2r5d	2	Reactome	gMY7
R-MMU-1474244	R-MMU-1474244	Extracellular matrix organization	1/149	271/8828	0.990773328066651	0.992762832741484	0.770671284566746	Itgb7	1	Reactome	gMY7
R-MMU-112316	R-MMU-112316	Neuronal System	1/149	326/8828	0.996499596439121	0.996499596439121	0.773572094693801	Dbnl	1	Reactome	gMY7
R-MMU-1999921	R-MMU-199992	trans-Golgi Network Vesicle Budding	3/30	68/8828	0.00152932889188336	0.135136468116045	0.119726169120355	Gns/Snx5/Dnase2a	3	Reactome	gMY16
R-MMU-2029485	R-MMU-2029485	Role of phospholipids in phagocytosis	2/30	21/8828	0.00225227446860074	0.135136468116045	0.119726169120355	Pld3/Fcgr2b	2	Reactome	gMY16
R-MMU-4327201	R-MMU-432720	Lysosome Vesicle Biogenesis	2/30	33/8828	0.00552142848379956	0.220857139351983	0.195671676092546	Gns/Dnase2a	2	Reactome	gMY16
R-MMU-174824	R-MMU-174824	Plasma lipoprotein assembly, remodeling, and clearance	2/30	58/8828	0.016401579183395	0.285789261649095	0.253199258127707	Abca1/Abcg1	2	Reactome	gMY16
R-MMU-20294801	R-MMU-2029480	Fcgamma receptor (FCGR) dependent phagocytosis	2/30	78/8828	0.0285761335007868	0.285789261649095	0.253199258127707	Pld3/Fcgr2b	2	Reactome	gMY16
R-MMU-399955	R-MMU-399955	SEMA3A-Plexin repulsion signaling by inhibiting Integrin adhesion	1/30	10/8828	0.0334846019437068	0.285789261649095	0.253199258127707	Nrp1	1	Reactome	gMY16
R-MMU-450341	R-MMU-450341	Activation of the AP-1 family of transcription factors	1/30	10/8828	0.0334846019437068	0.285789261649095	0.253199258127707	Jun	1	Reactome	gMY16
R-MMU-8964058	R-MMU-8964058	HDL remodeling	1/30	10/8828	0.0334846019437068	0.285789261649095	0.253199258127707	Abcg1	1	Reactome	gMY16
R-MMU-8934903	R-MMU-8934903	Receptor Mediated Mitophagy	1/30	11/8828	0.0367728149105571	0.285789261649095	0.253199258127707	Atg5	1	Reactome	gMY16
R-MMU-9024446	R-MMU-9024446	NR1H2 and NR1H3-mediated signaling	1/30	11/8828	0.0367728149105571	0.285789261649095	0.253199258127707	Abca1	1	Reactome	gMY16
R-MMU-9029569	R-MMU-9029569	NR1H3 & NR1H2 regulate gene expression linked to cholesterol transport and efflux	1/30	11/8828	0.0367728149105571	0.285789261649095	0.253199258127707	Abca1	1	Reactome	gMY16
R-MMU-1679131	R-MMU-1679131	Trafficking and processing of endosomal TLR	1/30	12/8828	0.0400502126141619	0.285789261649095	0.253199258127707	Ctsb	1	Reactome	gMY16
R-MMU-2187338	R-MMU-2187338	Visual phototransduction	2/30	94/8828	0.0402298972018175	0.285789261649095	0.253199258127707	Dhrs3/Sdc4	2	Reactome	gMY16
R-MMU-2022857	R-MMU-2022857	Keratan sulfate degradation	1/30	13/8828	0.0433168294042677	0.285789261649095	0.253199258127707	Gns	1	Reactome	gMY16
R-MMU-2029481	R-MMU-2029481	FCGR activation	1/30	13/8828	0.0433168294042677	0.285789261649095	0.253199258127707	Fcgr2b	1	Reactome	gMY16
R-MMU-90069311	R-MMU-9006931	Signaling by Nuclear Receptors	3/30	239/8828	0.0464929332617792	0.285789261649095	0.253199258127707	Dhrs3/Abca1/Jun	3	Reactome	gMY16
R-MMU-3999541	R-MMU-399954	Sema3A PAK dependent Axon repulsion	1/30	14/8828	0.0465726995254105	0.285789261649095	0.253199258127707	Nrp1	1	Reactome	gMY16
R-MMU-21322951	R-MMU-2132295	MHC class II antigen presentation	2/30	105/8828	0.049117115568063	0.285789261649095	0.253199258127707	Ctsb/Ctsh	2	Reactome	gMY16
R-MMU-399956	R-MMU-399956	CRMPs in Sema3A signaling	1/30	15/8828	0.0498178571172232	0.285789261649095	0.253199258127707	Nrp1	1	Reactome	gMY16
R-MMU-1369062	R-MMU-1369062	ABC transporters in lipid homeostasis	1/30	16/8828	0.0530523362147479	0.285789261649095	0.253199258127707	Abcg1	1	Reactome	gMY16
R-MMU-3000170	R-MMU-3000170	Syndecan interactions	1/30	16/8828	0.0530523362147479	0.285789261649095	0.253199258127707	Sdc4	1	Reactome	gMY16
R-MMU-4463531	R-MMU-446353	Cell-extracellular matrix interactions	1/30	17/8828	0.0562761707487425	0.285789261649095	0.253199258127707	Fblim1	1	Reactome	gMY16
R-MMU-8963898	R-MMU-8963898	Plasma lipoprotein assembly	1/30	18/8828	0.0594893945459883	0.285789261649095	0.253199258127707	Abca1	1	Reactome	gMY16
R-MMU-713871	R-MMU-71387	Metabolism of carbohydrates	3/30	266/8828	0.0603939829037969	0.285789261649095	0.253199258127707	Gns/Sdc4/Slc37a2	3	Reactome	gMY16
R-MMU-1630316	R-MMU-1630316	Glycosaminoglycan metabolism	2/30	120/8828	0.0622639230164853	0.285789261649095	0.253199258127707	Gns/Sdc4	2	Reactome	gMY16
R-MMU-445144	R-MMU-445144	Signal transduction by L1	1/30	19/8828	0.0626920413296	0.285789261649095	0.253199258127707	Nrp1	1	Reactome	gMY16
R-MMU-5683826	R-MMU-5683826	Surfactant metabolism	1/30	20/8828	0.0658841447193284	0.285789261649095	0.253199258127707	Ctsh	1	Reactome	gMY16
R-MMU-2024096	R-MMU-2024096	HS-GAG degradation	1/30	21/8828	0.0690657382318647	0.285789261649095	0.253199258127707	Sdc4	1	Reactome	gMY16
R-MMU-5365859	R-MMU-5365859	RA biosynthesis pathway	1/30	21/8828	0.0690657382318647	0.285789261649095	0.253199258127707	Dhrs3	1	Reactome	gMY16
R-MMU-52056851	R-MMU-5205685	Pink/Parkin Mediated Mitophagy	1/30	22/8828	0.0722368552811485	0.288947421124594	0.255997276610386	Atg5	1	Reactome	gMY16
R-MMU-1688981	R-MMU-168898	Toll-like Receptor Cascades	2/30	134/8828	0.0754920110368797	0.292227139497599	0.25890299201103	Ctsb/Jun	2	Reactome	gMY16
R-MMU-1971475	R-MMU-1971475	A tetrasaccharide linker sequence is required for GAG synthesis	1/30	25/8828	0.0816876802539384	0.305332277797192	0.270513684715056	Sdc4	1	Reactome	gMY16
R-MMU-8963899	R-MMU-8963899	Plasma lipoprotein remodeling	1/30	26/8828	0.0848172235451325	0.305332277797192	0.270513684715056	Abcg1	1	Reactome	gMY16
R-MMU-4502821	R-MMU-450282	MAPK targets/ Nuclear events mediated by MAP kinases	1/30	28/8828	0.0910454101584625	0.305332277797192	0.270513684715056	Jun	1	Reactome	gMY16
R-MMU-2871796	R-MMU-2871796	FCERI mediated MAPK activation	1/30	29/8828	0.0941441189874674	0.305332277797192	0.270513684715056	Jun	1	Reactome	gMY16
R-MMU-389661	R-MMU-389661	Glyoxylate metabolism and glycine degradation	1/30	29/8828	0.0941441189874674	0.305332277797192	0.270513684715056	Grhpr	1	Reactome	gMY16
R-MMU-52056471	R-MMU-5205647	Mitophagy	1/30	29/8828	0.0941441189874674	0.305332277797192	0.270513684715056	Atg5	1	Reactome	gMY16
R-MMU-2022928	R-MMU-2022928	HS-GAG biosynthesis	1/30	30/8828	0.0972326150018299	0.307050363163673	0.272035848066062	Sdc4	1	Reactome	gMY16
R-MMU-1638074	R-MMU-1638074	Keratan sulfate/keratin metabolism	1/30	33/8828	0.106437150685628	0.327498925186548	0.290152556524924	Gns	1	Reactome	gMY16
R-MMU-5694530	R-MMU-5694530	Cargo concentration in the ER	1/30	34/8828	0.109485119472374	0.328455358417123	0.290999922808153	Mcfd2	1	Reactome	gMY16
R-MMU-702631	R-MMU-70263	Gluconeogenesis	1/30	35/8828	0.112523036963371	0.329335717941575	0.291779890457009	Slc37a2	1	Reactome	gMY16
R-MMU-977606	R-MMU-977606	Regulation of Complement cascade	1/30	38/8828	0.121576801239255	0.339749543548208	0.301006174547096	C3ar1	1	Reactome	gMY16
R-MMU-4185941	R-MMU-418594	G alpha (i) signalling events	3/30	363/8828	0.12392399526194	0.339749543548208	0.301006174547096	C3ar1/Dhrs3/Sdc4	3	Reactome	gMY16
R-MMU-3000171	R-MMU-3000171	Non-integrin membrane-ECM interactions	1/30	39/8828	0.124574832634343	0.339749543548208	0.301006174547096	Sdc4	1	Reactome	gMY16
R-MMU-53625171	R-MMU-5362517	Signaling by Retinoic Acid	1/30	42/8828	0.133509699346992	0.356025864925311	0.315426424188214	Dhrs3	1	Reactome	gMY16
R-MMU-975634	R-MMU-975634	Retinoid metabolism and transport	1/30	47/8828	0.148205598471367	0.372952151151135	0.330422519879514	Sdc4	1	Reactome	gMY16
R-MMU-1793185	R-MMU-1793185	Chondroitin sulfate/dermatan sulfate metabolism	1/30	48/8828	0.151115726252469	0.372952151151135	0.330422519879514	Sdc4	1	Reactome	gMY16
R-MMU-3737551	R-MMU-373755	Semaphorin interactions	1/30	48/8828	0.151115726252469	0.372952151151135	0.330422519879514	Nrp1	1	Reactome	gMY16
R-MMU-166658	R-MMU-166658	Complement cascade	1/30	49/8828	0.154016241994204	0.372952151151135	0.330422519879514	C3ar1	1	Reactome	gMY16
R-MMU-6806667	R-MMU-6806667	Metabolism of fat-soluble vitamins	1/30	51/8828	0.159788559892951	0.372952151151135	0.330422519879514	Sdc4	1	Reactome	gMY16
R-MMU-1638091	R-MMU-1638091	Heparan sulfate/heparin (HS-GAG) metabolism	1/30	52/8828	0.162660423081195	0.372952151151135	0.330422519879514	Sdc4	1	Reactome	gMY16
R-MMU-4327221	R-MMU-432722	Golgi Associated Vesicle Biogenesis	1/30	52/8828	0.162660423081195	0.372952151151135	0.330422519879514	Snx5	1	Reactome	gMY16
R-MMU-1442490	R-MMU-1442490	Collagen degradation	1/30	55/8828	0.171219193820257	0.372952151151135	0.330422519879514	Ctsb	1	Reactome	gMY16
R-MMU-4484241	R-MMU-448424	Interleukin-17 signaling	1/30	55/8828	0.171219193820257	0.372952151151135	0.330422519879514	Jun	1	Reactome	gMY16
R-MMU-4502941	R-MMU-450294	MAP kinase activation	1/30	55/8828	0.171219193820257	0.372952151151135	0.330422519879514	Jun	1	Reactome	gMY16
R-MMU-2022090	R-MMU-2022090	Assembly of collagen fibrils and other multimeric structures	1/30	57/8828	0.176877993609156	0.372952151151135	0.330422519879514	Ctsb	1	Reactome	gMY16
R-MMU-20294821	R-MMU-2029482	Regulation of actin dynamics for phagocytic cup formation	1/30	58/8828	0.179693369300836	0.372952151151135	0.330422519879514	Fcgr2b	1	Reactome	gMY16
R-MMU-3737601	R-MMU-373760	L1CAM interactions	1/30	62/8828	0.190862072072746	0.372952151151135	0.330422519879514	Nrp1	1	Reactome	gMY16
R-MMU-3371453	R-MMU-3371453	Regulation of HSF1-mediated heat shock response	1/30	64/8828	0.196391157394225	0.372952151151135	0.330422519879514	St13	1	Reactome	gMY16
R-MMU-4467281	R-MMU-446728	Cell junction organization	1/30	65/8828	0.199141986385345	0.372952151151135	0.330422519879514	Fblim1	1	Reactome	gMY16
R-MMU-2040051	R-MMU-204005	COPII-mediated vesicle transport	1/30	68/8828	0.20733996858627	0.372952151151135	0.330422519879514	Mcfd2	1	Reactome	gMY16
R-MMU-1681641	R-MMU-168164	Toll Like Receptor 3 (TLR3) Cascade	1/30	69/8828	0.210054557734947	0.372952151151135	0.330422519879514	Jun	1	Reactome	gMY16
R-MMU-1681421	R-MMU-168142	Toll Like Receptor 10 (TLR10) Cascade	1/30	71/8828	0.215456801727909	0.372952151151135	0.330422519879514	Jun	1	Reactome	gMY16
R-MMU-1681761	R-MMU-168176	Toll Like Receptor 5 (TLR5) Cascade	1/30	71/8828	0.215456801727909	0.372952151151135	0.330422519879514	Jun	1	Reactome	gMY16
R-MMU-9758711	R-MMU-975871	MyD88 cascade initiated on plasma membrane	1/30	71/8828	0.215456801727909	0.372952151151135	0.330422519879514	Jun	1	Reactome	gMY16
R-MMU-1660581	R-MMU-166058	MyD88:MAL(TIRAP) cascade initiated on plasma membrane	1/30	72/8828	0.218144513952205	0.372952151151135	0.330422519879514	Jun	1	Reactome	gMY16
R-MMU-1681791	R-MMU-168179	Toll Like Receptor TLR1:TLR2 Cascade	1/30	72/8828	0.218144513952205	0.372952151151135	0.330422519879514	Jun	1	Reactome	gMY16
R-MMU-1681881	R-MMU-168188	Toll Like Receptor TLR6:TLR2 Cascade	1/30	72/8828	0.218144513952205	0.372952151151135	0.330422519879514	Jun	1	Reactome	gMY16
R-MMU-1814381	R-MMU-181438	Toll Like Receptor 2 (TLR2) Cascade	1/30	72/8828	0.218144513952205	0.372952151151135	0.330422519879514	Jun	1	Reactome	gMY16
R-MMU-32148581	R-MMU-3214858	RMTs methylate histone arginines	1/30	72/8828	0.218144513952205	0.372952151151135	0.330422519879514	Coprs	1	Reactome	gMY16
R-MMU-163685	R-MMU-163685	Integration of energy metabolism	1/30	78/8828	0.234084844070189	0.372952151151135	0.330422519879514	Mlx	1	Reactome	gMY16
R-MMU-14742441	R-MMU-1474244	Extracellular matrix organization	2/30	271/8828	0.234627912465892	0.372952151151135	0.330422519879514	Ctsb/Sdc4	2	Reactome	gMY16
R-MMU-1474290	R-MMU-1474290	Collagen formation	1/30	81/8828	0.241936743515599	0.372952151151135	0.330422519879514	Ctsb	1	Reactome	gMY16
R-MMU-703261	R-MMU-70326	Glucose metabolism	1/30	81/8828	0.241936743515599	0.372952151151135	0.330422519879514	Slc37a2	1	Reactome	gMY16
R-MMU-9751381	R-MMU-975138	TRAF6 mediated induction of NFkB and MAP kinases upon TLR7/8 or 9 activation	1/30	81/8828	0.241936743515599	0.372952151151135	0.330422519879514	Jun	1	Reactome	gMY16
R-MMU-1681811	R-MMU-168181	Toll Like Receptor 7/8 (TLR7/8) Cascade	1/30	82/8828	0.244536708954553	0.372952151151135	0.330422519879514	Jun	1	Reactome	gMY16
R-MMU-33715561	R-MMU-3371556	Cellular response to heat stress	1/30	82/8828	0.244536708954553	0.372952151151135	0.330422519879514	St13	1	Reactome	gMY16
R-MMU-9751551	R-MMU-975155	MyD88 dependent cascade initiated on endosome	1/30	82/8828	0.244536708954553	0.372952151151135	0.330422519879514	Jun	1	Reactome	gMY16
R-MMU-15009311	R-MMU-1500931	Cell-Cell communication	1/30	83/8828	0.247128053424181	0.372952151151135	0.330422519879514	Fblim1	1	Reactome	gMY16
R-MMU-88761981	R-MMU-8876198	RAB GEFs exchange GTP for GDP on RABs	1/30	85/8828	0.252284989781723	0.372952151151135	0.330422519879514	Rin2	1	Reactome	gMY16
R-MMU-9831681	R-MMU-983168	Antigen processing: Ubiquitination & Proteasome degradation	2/30	286/8828	0.253663283200874	0.372952151151135	0.330422519879514	Ankrd12/Rnf130	2	Reactome	gMY16
R-MMU-1681381	R-MMU-168138	Toll Like Receptor 9 (TLR9) Cascade	1/30	86/8828	0.254850636619942	0.372952151151135	0.330422519879514	Jun	1	Reactome	gMY16
R-MMU-1661661	R-MMU-166166	MyD88-independent TLR4 cascade	1/30	89/8828	0.262496619694947	0.374157720712149	0.331490612209886	Jun	1	Reactome	gMY16
R-MMU-9370611	R-MMU-937061	TRIF(TICAM1)-mediated TLR4 signaling	1/30	89/8828	0.262496619694947	0.374157720712149	0.331490612209886	Jun	1	Reactome	gMY16
R-MMU-16328521	R-MMU-1632852	Macroautophagy	1/30	90/8828	0.265028385504439	0.374157720712149	0.331490612209886	Atg5	1	Reactome	gMY16
R-MMU-1941381	R-MMU-194138	Signaling by VEGF	1/30	98/8828	0.284982272809263	0.395302255706186	0.350223928301095	Nrp1	1	Reactome	gMY16
R-MMU-26723511	R-MMU-2672351	Stimuli-sensing channels	1/30	100/8828	0.289888320851203	0.395302255706186	0.350223928301095	Clcn7	1	Reactome	gMY16
R-MMU-3825561	R-MMU-382556	ABC-family proteins mediated transport	1/30	100/8828	0.289888320851203	0.395302255706186	0.350223928301095	Abcg1	1	Reactome	gMY16
R-MMU-1660161	R-MMU-166016	Toll Like Receptor 4 (TLR4) Cascade	1/30	105/8828	0.302011499725493	0.405076766442743	0.358883801848395	Jun	1	Reactome	gMY16
R-MMU-1989331	R-MMU-198933	Immunoregulatory interactions between a Lymphoid and a non-Lymphoid cell	1/30	106/8828	0.304412010445226	0.405076766442743	0.358883801848395	Fcgr2b	1	Reactome	gMY16
R-MMU-90071011	R-MMU-9007101	Rab regulation of trafficking	1/30	109/8828	0.31156575591277	0.405076766442743	0.358883801848395	Rin2	1	Reactome	gMY16
R-MMU-2027331	R-MMU-202733	Cell surface interactions at the vascular wall	1/30	110/8828	0.313934493993126	0.405076766442743	0.358883801848395	Sdc4	1	Reactome	gMY16
R-MMU-25595801	R-MMU-2559580	Oxidative Stress Induced Senescence	1/30	110/8828	0.313934493993126	0.405076766442743	0.358883801848395	Jun	1	Reactome	gMY16
R-MMU-96129731	R-MMU-9612973	Autophagy	1/30	114/8828	0.323330904108968	0.406613703853747	0.360245474466916	Atg5	1	Reactome	gMY16
R-MMU-1146081	R-MMU-114608	Platelet degranulation	1/30	115/8828	0.325660497048689	0.406613703853747	0.360245474466916	Cd63	1	Reactome	gMY16
R-MMU-24542021	R-MMU-2454202	Fc epsilon receptor (FCERI) signaling	1/30	115/8828	0.325660497048689	0.406613703853747	0.360245474466916	Jun	1	Reactome	gMY16
R-MMU-9831691	R-MMU-983169	Class I MHC mediated antigen processing & presentation	2/30	345/8828	0.328679410615112	0.406613703853747	0.360245474466916	Ankrd12/Rnf130	2	Reactome	gMY16
R-MMU-90185191	R-MMU-9018519	Estrogen-dependent gene expression	1/30	119/8828	0.334901580385257	0.408718367437885	0.362110132554618	Jun	1	Reactome	gMY16
R-MMU-760051	R-MMU-76005	Response to elevated platelet cytosolic Ca2+	1/30	120/8828	0.337192653136255	0.408718367437885	0.362110132554618	Cd63	1	Reactome	gMY16
R-MMU-1474228	R-MMU-1474228	Degradation of the extracellular matrix	1/30	130/8828	0.35968775999405	0.43162531199286	0.382404881677885	Ctsb	1	Reactome	gMY16
R-MMU-1999771	R-MMU-199977	ER to Golgi Anterograde Transport	1/30	146/8828	0.394152903347058	0.468300479224228	0.414897792996903	Mcfd2	1	Reactome	gMY16
R-MMU-22627521	R-MMU-2262752	Cellular responses to stress	2/30	431/8828	0.43444989663532	0.508352833640514	0.450382773663964	St13/Jun	2	Reactome	gMY16
R-MMU-89538971	R-MMU-8953897	Cellular responses to external stimuli	2/30	433/8828	0.436820247001061	0.508352833640514	0.450382773663964	St13/Jun	2	Reactome	gMY16
R-MMU-25595831	R-MMU-2559583	Cellular Senescence	1/30	169/8828	0.440572455821779	0.508352833640514	0.450382773663964	Jun	1	Reactome	gMY16
R-MMU-9480211	R-MMU-948021	Transport to the Golgi and subsequent modification	1/30	174/8828	0.450198718166132	0.509658926225809	0.451539925866726	Mcfd2	1	Reactome	gMY16
R-MMU-9837121	R-MMU-983712	Ion channel transport	1/30	174/8828	0.450198718166132	0.509658926225809	0.451539925866726	Clcn7	1	Reactome	gMY16
R-MMU-32475091	R-MMU-3247509	Chromatin modifying enzymes	1/30	179/8828	0.459664767488531	0.510738630542812	0.452496506007228	Coprs	1	Reactome	gMY16
R-MMU-48397261	R-MMU-4839726	Chromatin organization	1/30	179/8828	0.459664767488531	0.510738630542812	0.452496506007228	Coprs	1	Reactome	gMY16
R-MMU-1968541	R-MMU-196854	Metabolism of vitamins and cofactors	1/30	183/8828	0.467123985997311	0.514264938712636	0.455620691315581	Sdc4	1	Reactome	gMY16
R-MMU-89392111	R-MMU-8939211	ESR-mediated signaling	1/30	190/8828	0.479938761695269	0.52356955821302	0.463864257715044	Jun	1	Reactome	gMY16
R-MMU-375276	R-MMU-375276	Peptide ligand-binding receptors	1/30	194/8828	0.487127198214103	0.526623998069301	0.46657038425438	C3ar1	1	Reactome	gMY16
R-MMU-89516641	R-MMU-8951664	Neddylation	1/30	219/8828	0.529926371149264	0.567778254802782	0.503031611711237	Ankrd12	1	Reactome	gMY16
R-MMU-760021	R-MMU-76002	Platelet activation, signaling and aggregation	1/30	241/8828	0.564716515018715	0.599698954002175	0.531312231177366	Cd63	1	Reactome	gMY16
R-MMU-712911	R-MMU-71291	Metabolism of amino acids and derivatives	1/30	251/8828	0.579694671530686	0.610204917400722	0.540620146118184	Grhpr	1	Reactome	gMY16
R-MMU-4462031	R-MMU-446203	Asparagine N-linked glycosylation	1/30	259/8828	0.591317287120403	0.612319459662905	0.542493556368012	Mcfd2	1	Reactome	gMY16
R-MMU-4224751	R-MMU-422475	Axon guidance	1/30	261/8828	0.594174034101178	0.612319459662905	0.542493556368012	Nrp1	1	Reactome	gMY16
R-MMU-4491471	R-MMU-449147	Signaling by Interleukins	1/30	263/8828	0.597011473171332	0.612319459662905	0.542493556368012	Jun	1	Reactome	gMY16
R-MMU-373076	R-MMU-373076	Class A/1 (Rhodopsin-like receptors)	1/30	304/8828	0.651126038859368	0.662162073416306	0.586652363289886	C3ar1	1	Reactome	gMY16
R-MMU-500792	R-MMU-500792	GPCR ligand binding	1/30	391/8828	0.743682813519666	0.749932248927394	0.664413659137428	C3ar1	1	Reactome	gMY16
R-MMU-90069341	R-MMU-9006934	Signaling by Receptor Tyrosine Kinases	1/30	399/8828	0.750886899237986	0.750886899237986	0.665259445816111	Nrp1	1	Reactome	gMY16
R-MMU-1632001	R-MMU-163200	Respiratory electron transport, ATP synthesis by chemiosmotic coupling, and heat production by uncoupling proteins.	23/351	82/8828	4.6737226057752e-14	2.3564466563404e-11	1.82098008113189e-11	Atp5h/Atp5l/Atp5j2/Atp5j/Ndufa13/Ndufb11/Atp5k/Ndufb9/Ndufa7/Ndufb7/Ndufa3/Ndufb5/Ndufs5/Ndufa1/Ndufb10/Ndufs7/Etfb/Ndufs2/Ndufb6/Ndufv2/Ndufb3/Ndufv1/Ndufs4	23	Reactome	gMY3
R-MMU-53898401	R-MMU-5389840	Mitochondrial translation elongation	23/351	83/8828	6.23398586333438e-14	2.3564466563404e-11	1.82098008113189e-11	Mrpl52/Mrpl33/Mrps21/Mrps24/Mrpl54/Aurkaip1/Mrpl20/Mrpl36/Chchd1/Mrpl34/Mrpl57/Mrps14/Mrpl11/Mrpl35/Mrpl37/Dap3/Mrps25/Mrpl4/Mrps12/Mrps23/Mrpl21/Mrpl15/Mrps28	23	Reactome	gMY3
R-MMU-54192761	R-MMU-5419276	Mitochondrial translation termination	23/351	85/8828	1.09419081655698e-13	2.72199489406455e-11	2.10346305514596e-11	Mrpl52/Mrpl33/Mrps21/Mrps24/Mrpl54/Aurkaip1/Mrpl20/Mrpl36/Chchd1/Mrpl34/Mrpl57/Mrps14/Mrpl11/Mrpl35/Mrpl37/Dap3/Mrps25/Mrpl4/Mrps12/Mrps23/Mrpl21/Mrpl15/Mrps28	23	Reactome	gMY3
R-MMU-53682871	R-MMU-5368287	Mitochondrial translation	23/351	86/8828	1.44020893865849e-13	2.72199489406455e-11	2.10346305514596e-11	Mrpl52/Mrpl33/Mrps21/Mrps24/Mrpl54/Aurkaip1/Mrpl20/Mrpl36/Chchd1/Mrpl34/Mrpl57/Mrps14/Mrpl11/Mrpl35/Mrpl37/Dap3/Mrps25/Mrpl4/Mrps12/Mrps23/Mrpl21/Mrpl15/Mrps28	23	Reactome	gMY3
R-MMU-721721	R-MMU-72172	mRNA Splicing	32/351	178/8828	3.94554873439773e-13	5.96566968640937e-11	4.61006220545419e-11	Hspa8/Ybx1/Snrpb/Snrpd3/Hnrnpm/Hnrnpc/Snu13/Pcbp2/Hnrnpd/Phf5a/Dnajc8/Polr2i/Prpf40a/U2af1/Syf2/Snrpc/Bud31/Lsm7/Nudt21/Cdc5l/Magoh/Rbm8a/Txnl4a/Ddx46/Hnrnph2/Ppil3/Polr2l/Ctnnbl1/Polr2k/Sart1/Zmat5/Crnkl1	32	Reactome	gMY3
R-MMU-721631	R-MMU-72163	mRNA Splicing - Major Pathway	31/351	172/8828	8.72983681280127e-13	1.09995943841296e-10	8.50010426509598e-11	Hspa8/Ybx1/Snrpb/Snrpd3/Hnrnpm/Hnrnpc/Snu13/Pcbp2/Hnrnpd/Phf5a/Dnajc8/Polr2i/Prpf40a/U2af1/Syf2/Snrpc/Bud31/Lsm7/Nudt21/Cdc5l/Magoh/Rbm8a/Txnl4a/Ddx46/Hnrnph2/Ppil3/Polr2l/Ctnnbl1/Polr2k/Sart1/Crnkl1	31	Reactome	gMY3
R-MMU-14285171	R-MMU-1428517	The citric acid (TCA) cycle and respiratory electron transport	27/351	133/8828	1.45770796900108e-12	1.57432460652116e-10	1.21658334254977e-10	Atp5h/Atp5l/Atp5j2/Ldha/Atp5j/Ndufa13/Ndufb11/Atp5k/Ndufb9/Ndufa7/Ndufb7/Ndufa3/Ndufb5/Ndufs5/Sdhb/Ndufa1/Ndufb10/Ndufs7/Etfb/Ndufs2/Ndufb6/Ndufv2/Ndufb3/Me2/Ndufv1/Ndufs4/Fh1	27	Reactome	gMY3
R-MMU-722031	R-MMU-72203	Processing of Capped Intron-Containing Pre-mRNA	35/351	228/8828	3.65202909152809e-12	3.45116749149405e-10	2.66694229710275e-10	Hspa8/Ybx1/Tpr/Snrpb/Snrpd3/Hnrnpm/Hnrnpc/Snu13/Pcbp2/Hnrnpd/Phf5a/Dnajc8/Polr2i/Prpf40a/Sarnp/U2af1/Syf2/Snrpc/Bud31/Lsm7/Nudt21/Cdc5l/Magoh/Rbm8a/Txnl4a/Ddx46/Hnrnph2/Ppil3/Polr2l/Ctnnbl1/Polr2k/Sart1/Zmat5/Crnkl1/Thoc6	35	Reactome	gMY3
R-MMU-611105	R-MMU-611105	Respiratory electron transport	18/351	59/8828	5.84737892618087e-12	4.91179829799193e-10	3.79566702225776e-10	Ndufa13/Ndufb11/Ndufb9/Ndufa7/Ndufb7/Ndufa3/Ndufb5/Ndufs5/Ndufa1/Ndufb10/Ndufs7/Etfb/Ndufs2/Ndufb6/Ndufv2/Ndufb3/Ndufv1/Ndufs4	18	Reactome	gMY3
R-MMU-6799198	R-MMU-6799198	Complex I biogenesis	17/351	54/8828	1.30046736536421e-11	9.8315332821534e-10	7.59746723975931e-10	Ndufa13/Ndufb11/Ndufb9/Ndufa7/Ndufb7/Ndufa3/Ndufb5/Ndufs5/Ndufa1/Ndufb10/Ndufs7/Ndufs2/Ndufb6/Ndufv2/Ndufb3/Ndufv1/Ndufs4	17	Reactome	gMY3
R-MMU-727661	R-MMU-72766	Translation	33/351	223/8828	4.34000199272499e-11	2.98276500590917e-09	2.30497713489222e-09	Eif3k/Mrpl52/Mrpl33/Mrps21/Eif3e/Eif3a/Mrps24/Mrpl54/Aurkaip1/Eif2s2/Mrpl20/Mrpl36/Chchd1/Mrpl34/Eif3l/Mrpl57/Eif3d/Mrps14/Eif3g/Mrpl11/Mrpl35/Eif1ax/Mrpl37/Dap3/Mrps25/Mrpl4/Mrps12/Apeh/Mrps23/Mrpl21/Mrpl15/Eif2b2/Mrps28	33	Reactome	gMY3
R-MMU-4504081	R-MMU-450408	AUF1 (hnRNP D0) binds and destabilizes mRNA	16/351	56/8828	2.7122111684452e-10	1.70869303612047e-08	1.32041859516411e-08	Hspa8/Psma7/Psmb5/Psmb3/Psmd8/Psma2/Psma4/Psmb2/Psmd4/Psma3/Psmb7/Psmd13/Psma6/Psma5/Hnrnpd/Psmd14	16	Reactome	gMY3
R-MMU-89399021	R-MMU-8939902	Regulation of RUNX2 expression and activity	15/351	52/8828	8.55353608487086e-10	4.97421021550951e-08	3.84389678307962e-08	Psma7/Psmb5/Psmb3/Rbx1/Psmd8/Psma2/Psma4/Psmb2/Psmd4/Psma3/Psmb7/Psmd13/Psma6/Psma5/Psmd14	15	Reactome	gMY3
R-MMU-88540501	R-MMU-8854050	FBXL7 down-regulates AURKA during mitotic entry and in early mitosis	15/351	55/8828	2.0367730423401e-09	1.09985744286365e-07	8.499316078938e-08	Psma7/Psmb5/Psmb3/Rbx1/Psmd8/Psma2/Psma4/Psmb2/Psmd4/Psma3/Psmb7/Psmd13/Psma6/Psma5/Psmd14	15	Reactome	gMY3
R-MMU-56107801	R-MMU-5610780	Degradation of GLI1 by the proteasome	15/351	56/8828	2.68270667361897e-09	1.35208416350396e-07	1.04484365183055e-07	Psma7/Psmb5/Psmb3/Rbx1/Psmd8/Psma2/Psma4/Psmb2/Psmd4/Psma3/Psmb7/Psmd13/Psma6/Psma5/Psmd14	15	Reactome	gMY3
R-MMU-46412581	R-MMU-4641258	Degradation of DVL	15/351	57/8828	3.51096265681834e-09	1.52634200667902e-07	1.17950405695747e-07	Psma7/Psmb5/Psmb3/Rbx1/Psmd8/Psma2/Psma4/Psmb2/Psmd4/Psma3/Psmb7/Psmd13/Psma6/Psma5/Psmd14	15	Reactome	gMY3
R-MMU-56107851	R-MMU-5610785	GLI3 is processed to GLI3R by the proteasome	15/351	57/8828	3.51096265681834e-09	1.52634200667902e-07	1.17950405695747e-07	Psma7/Psmb5/Psmb3/Rbx1/Psmd8/Psma2/Psma4/Psmb2/Psmd4/Psma3/Psmb7/Psmd13/Psma6/Psma5/Psmd14	15	Reactome	gMY3
R-MMU-12369781	R-MMU-1236978	Cross-presentation of soluble exogenous antigens (endosomes)	14/351	49/8828	3.63414763495004e-09	1.52634200667902e-07	1.17950405695747e-07	Psma7/Psmb5/Psmb3/Psmd8/Psma2/Psma4/Psmb2/Psmd4/Psma3/Psmb7/Psmd13/Psma6/Psma5/Psmd14	14	Reactome	gMY3
R-MMU-12341761	R-MMU-1234176	Oxygen-dependent proline hydroxylation of Hypoxia-inducible Factor Alpha	16/351	66/8828	3.87174495102397e-09	1.54054693840743e-07	1.19048113452538e-07	Elob/Psma7/Psmb5/Psmb3/Rbx1/Psmd8/Psma2/Psma4/Psmb2/Psmd4/Psma3/Psmb7/Psmd13/Psma6/Psma5/Psmd14	16	Reactome	gMY3
R-MMU-3505621	R-MMU-350562	Regulation of ornithine decarboxylase (ODC)	14/351	51/8828	6.47081347280239e-09	2.32949285020886e-07	1.8001511164939e-07	Psma7/Psmb5/Psmb3/Psmd8/Psma2/Psma4/Psmb2/Psmd4/Psma3/Psmb7/Psmd13/Psma6/Psma5/Psmd14	14	Reactome	gMY3
R-MMU-758151	R-MMU-75815	Ubiquitin-dependent degradation of Cyclin D	14/351	51/8828	6.47081347280239e-09	2.32949285020886e-07	1.8001511164939e-07	Psma7/Psmb5/Psmb3/Psmd8/Psma2/Psma4/Psmb2/Psmd4/Psma3/Psmb7/Psmd13/Psma6/Psma5/Psmd14	14	Reactome	gMY3
R-MMU-3494251	R-MMU-349425	Autodegradation of the E3 ubiquitin ligase COP1	14/351	52/8828	8.53966710702382e-09	2.582395333164e-07	1.99558536606241e-07	Psma7/Psmb5/Psmb3/Psmd8/Psma2/Psma4/Psmb2/Psmd4/Psma3/Psmb7/Psmd13/Psma6/Psma5/Psmd14	14	Reactome	gMY3
R-MMU-696011	R-MMU-69601	Ubiquitin Mediated Degradation of Phosphorylated Cdc25A	14/351	52/8828	8.53966710702382e-09	2.582395333164e-07	1.99558536606241e-07	Psma7/Psmb5/Psmb3/Psmd8/Psma2/Psma4/Psmb2/Psmd4/Psma3/Psmb7/Psmd13/Psma6/Psma5/Psmd14	14	Reactome	gMY3
R-MMU-696101	R-MMU-69610	p53-Independent DNA Damage Response	14/351	52/8828	8.53966710702382e-09	2.582395333164e-07	1.99558536606241e-07	Psma7/Psmb5/Psmb3/Psmd8/Psma2/Psma4/Psmb2/Psmd4/Psma3/Psmb7/Psmd13/Psma6/Psma5/Psmd14	14	Reactome	gMY3
R-MMU-696131	R-MMU-69613	p53-Independent G1/S DNA damage checkpoint	14/351	52/8828	8.53966710702382e-09	2.582395333164e-07	1.99558536606241e-07	Psma7/Psmb5/Psmb3/Psmd8/Psma2/Psma4/Psmb2/Psmd4/Psma3/Psmb7/Psmd13/Psma6/Psma5/Psmd14	14	Reactome	gMY3
R-MMU-12341741	R-MMU-1234174	Cellular response to hypoxia	16/351	70/8828	9.70554866432019e-09	2.82207491931772e-07	2.18080142052539e-07	Elob/Psma7/Psmb5/Psmb3/Rbx1/Psmd8/Psma2/Psma4/Psmb2/Psmd4/Psma3/Psmb7/Psmd13/Psma6/Psma5/Psmd14	16	Reactome	gMY3
R-MMU-89418581	R-MMU-8941858	Regulation of RUNX3 expression and activity	14/351	53/8828	1.1192212810335e-08	3.13381958689381e-07	2.42170686539413e-07	Psma7/Psmb5/Psmb3/Psmd8/Psma2/Psma4/Psmb2/Psmd4/Psma3/Psmb7/Psmd13/Psma6/Psma5/Psmd14	14	Reactome	gMY3
R-MMU-88781661	R-MMU-8878166	Transcriptional regulation by RUNX2	15/351	63/8828	1.56342469618456e-08	4.22124667969831e-07	3.26203273076102e-07	Psma7/Psmb5/Psmb3/Rbx1/Psmd8/Psma2/Psma4/Psmb2/Psmd4/Psma3/Psmb7/Psmd13/Psma6/Psma5/Psmd14	15	Reactome	gMY3
R-MMU-46412571	R-MMU-4641257	Degradation of AXIN	14/351	55/8828	1.8852131342665e-08	4.91455561898438e-07	3.79779778409403e-07	Psma7/Psmb5/Psmb3/Psmd8/Psma2/Psma4/Psmb2/Psmd4/Psma3/Psmb7/Psmd13/Psma6/Psma5/Psmd14	14	Reactome	gMY3
R-MMU-24542022	R-MMU-2454202	Fc epsilon receptor (FCERI) signaling	20/351	115/8828	2.08888177605193e-08	5.26398207565087e-07	4.06782240599587e-07	Calm1/Psma7/Psmb5/Psmb3/Psmd8/Psma2/Psma4/Grb2/Psmb2/Psmd4/Psma3/Psmb7/Psmd13/Psma6/Psma5/Syk/Psmd14/Vav3/Shc1/Fos	20	Reactome	gMY3
R-MMU-695411	R-MMU-69541	Stabilization of p53	14/351	56/8828	2.42419395656804e-08	5.91190526182399e-07	4.56851492663926e-07	Psma7/Psmb5/Psmb3/Psmd8/Psma2/Psma4/Psmb2/Psmd4/Psma3/Psmb7/Psmd13/Psma6/Psma5/Psmd14	14	Reactome	gMY3
R-MMU-56077611	R-MMU-5607761	Dectin-1 mediated noncanonical NF-kB signaling	14/351	57/8828	3.09915599546122e-08	7.09988464414751e-07	5.48654410679737e-07	Psma7/Psmb5/Psmb3/Psmd8/Psma2/Psma4/Psmb2/Psmd4/Psma3/Psmb7/Psmd13/Psma6/Psma5/Psmd14	14	Reactome	gMY3
R-MMU-56765901	R-MMU-5676590	NIK-->noncanonical NF-kB signaling	14/351	57/8828	3.09915599546122e-08	7.09988464414751e-07	5.48654410679737e-07	Psma7/Psmb5/Psmb3/Psmd8/Psma2/Psma4/Psmb2/Psmd4/Psma3/Psmb7/Psmd13/Psma6/Psma5/Psmd14	14	Reactome	gMY3
R-MMU-40864001	R-MMU-4086400	PCP/CE pathway	17/351	86/8828	3.42300445536799e-08	7.39368962359487e-07	5.71358638414808e-07	Pfn1/Psma7/Rac2/Psmb5/Psmb3/Ap2s1/Psmd8/Psma2/Psma4/Psmb2/Psmd4/Psma3/Psmb7/Psmd13/Psma6/Psma5/Psmd14	17	Reactome	gMY3
R-MMU-4505311	R-MMU-450531	Regulation of mRNA stability by proteins that bind AU-rich elements	17/351	86/8828	3.42300445536799e-08	7.39368962359487e-07	5.71358638414808e-07	Hspa8/Psma7/Psmb5/Psmb3/Psmd8/Psma2/Psma4/Psmb2/Psmd4/Psma3/Psmb7/Psmd13/Psma6/Psma5/Hnrnpd/Psmd14/Dcp2	17	Reactome	gMY3
R-MMU-56584421	R-MMU-5658442	Regulation of RAS by GAPs	15/351	67/8828	3.82822867593694e-08	7.82200237569818e-07	6.04457159358464e-07	Psma7/Psmb5/Psmb3/Rbx1/Psmd8/Psma2/Psma4/Psmb2/Psmd4/Psma3/Psmb7/Psmd13/Psma6/Psma5/Psmd14	15	Reactome	gMY3
R-MMU-688671	R-MMU-68867	Assembly of the pre-replicative complex	15/351	67/8828	3.82822867593694e-08	7.82200237569818e-07	6.04457159358464e-07	Psma7/Psmb5/Psmb3/Psmd8/Psma2/Psma4/Psmb2/Psmd4/Psma3/Psmb7/Psmd13/Psma6/Psma5/Psmd14/E2f2	15	Reactome	gMY3
R-MMU-688271	R-MMU-68827	CDT1 association with the CDC6:ORC:origin complex	14/351	58/8828	3.93994304330855e-08	7.83841300195069e-07	6.05725315522506e-07	Psma7/Psmb5/Psmb3/Psmd8/Psma2/Psma4/Psmb2/Psmd4/Psma3/Psmb7/Psmd13/Psma6/Psma5/Psmd14	14	Reactome	gMY3
R-MMU-9837051	R-MMU-983705	Signaling by the B Cell Receptor (BCR)	18/351	98/8828	4.48438219491643e-08	8.69280240860724e-07	6.71749559562381e-07	Calm1/Psma7/Psmb5/Psmb3/Psmd8/Psma2/Psma4/Ptpn6/Grb2/Psmb2/Psmd4/Psma3/Psmb7/Psmd13/Psma6/Psma5/Syk/Psmd14	18	Reactome	gMY3
R-MMU-89487511	R-MMU-8948751	Regulation of PTEN stability and activity	15/351	68/8828	4.73664714547239e-08	8.95226310494281e-07	6.91799780457152e-07	Psma7/Psmb5/Psmb3/Psmd8/Psma2/Psma4/Psmb2/Csnk2b/Psmd4/Psma3/Psmb7/Psmd13/Psma6/Psma5/Psmd14	15	Reactome	gMY3
R-MMU-1952531	R-MMU-195253	Degradation of beta-catenin by the destruction complex	16/351	78/8828	5.03200845522932e-08	9.2785326637887e-07	7.17012758062201e-07	Psma7/Psmb5/Psmb3/Rbx1/Psmd8/Psma2/Psma4/Psmb2/Psmd4/Psma3/Psmb7/Psmd13/Psma6/Psma5/Psmd14/Ctbp1	16	Reactome	gMY3
R-MMU-1875771	R-MMU-187577	SCF(Skp2)-mediated degradation of p27/p21	14/351	60/8828	6.26714656699118e-08	1.1018518150338e-06	8.51472789395374e-07	Psma7/Psmb5/Psmb3/Psmd8/Psma2/Psma4/Psmb2/Psmd4/Psma3/Psmb7/Psmd13/Psma6/Psma5/Psmd14	14	Reactome	gMY3
R-MMU-3512021	R-MMU-351202	Metabolism of polyamines	14/351	60/8828	6.26714656699118e-08	1.1018518150338e-06	8.51472789395374e-07	Psma7/Psmb5/Psmb3/Psmd8/Psma2/Psma4/Psmb2/Psmd4/Psma3/Psmb7/Psmd13/Psma6/Psma5/Psmd14	14	Reactome	gMY3
R-MMU-689491	R-MMU-68949	Orc1 removal from chromatin	15/351	70/8828	7.1638363198273e-08	1.23087733131578e-06	9.5117922428329e-07	Psma7/Psmb5/Psmb3/Rbx1/Psmd8/Psma2/Psma4/Psmb2/Psmd4/Psma3/Psmb7/Psmd13/Psma6/Psma5/Psmd14	15	Reactome	gMY3
R-MMU-46088701	R-MMU-4608870	Asymmetric localization of PCP proteins	14/351	62/8828	9.77249651136408e-08	1.60608855708505e-06	1.24112941963548e-06	Psma7/Psmb5/Psmb3/Psmd8/Psma2/Psma4/Psmb2/Psmd4/Psma3/Psmb7/Psmd13/Psma6/Psma5/Psmd14	14	Reactome	gMY3
R-MMU-53583461	R-MMU-5358346	Hedgehog ligand biogenesis	14/351	62/8828	9.77249651136408e-08	1.60608855708505e-06	1.24112941963548e-06	Psma7/Psmb5/Psmb3/Psmd8/Psma2/Psma4/Psmb2/Psmd4/Psma3/Psmb7/Psmd13/Psma6/Psma5/Psmd14	14	Reactome	gMY3
R-MMU-56326841	R-MMU-5632684	Hedgehog 'on' state	16/351	82/8828	1.05596455329032e-07	1.69853021763295e-06	1.31256512223097e-06	Psma7/Psmb5/Psmb3/Rbx1/Psmd8/Psma2/Psma4/Psmb2/Psmd4/Psma3/Psmb7/Psmd13/Psma6/Psma5/Grk2/Psmd14	16	Reactome	gMY3
R-MMU-11690911	R-MMU-1169091	Activation of NF-kappaB in B cells	14/351	63/8828	1.21179456014154e-07	1.8696258927898e-06	1.44478191381e-06	Psma7/Psmb5/Psmb3/Psmd8/Psma2/Psma4/Psmb2/Psmd4/Psma3/Psmb7/Psmd13/Psma6/Psma5/Psmd14	14	Reactome	gMY3
R-MMU-1740841	R-MMU-174084	Autodegradation of Cdh1 by Cdh1:APC/C	14/351	63/8828	1.21179456014154e-07	1.8696258927898e-06	1.44478191381e-06	Psma7/Psmb5/Psmb3/Psmd8/Psma2/Psma4/Psmb2/Psmd4/Psma3/Psmb7/Psmd13/Psma6/Psma5/Psmd14	14	Reactome	gMY3
R-MMU-695631	R-MMU-69563	p53-Dependent G1 DNA Damage Response	14/351	64/8828	1.49595862874392e-07	2.21753867319688e-06	1.71363681930419e-06	Psma7/Psmb5/Psmb3/Psmd8/Psma2/Psma4/Psmb2/Psmd4/Psma3/Psmb7/Psmd13/Psma6/Psma5/Psmd14	14	Reactome	gMY3
R-MMU-695801	R-MMU-69580	p53-Dependent G1/S DNA damage checkpoint	14/351	64/8828	1.49595862874392e-07	2.21753867319688e-06	1.71363681930419e-06	Psma7/Psmb5/Psmb3/Psmd8/Psma2/Psma4/Psmb2/Psmd4/Psma3/Psmb7/Psmd13/Psma6/Psma5/Psmd14	14	Reactome	gMY3
R-MMU-11683721	R-MMU-1168372	Downstream signaling events of B Cell Receptor (BCR)	15/351	74/8828	1.56650311946715e-07	2.27745453522532e-06	1.75993771519083e-06	Calm1/Psma7/Psmb5/Psmb3/Psmd8/Psma2/Psma4/Psmb2/Psmd4/Psma3/Psmb7/Psmd13/Psma6/Psma5/Psmd14	15	Reactome	gMY3
R-MMU-56896031	R-MMU-5689603	UCH proteinases	17/351	96/8828	1.86261561643084e-07	2.59566951399758e-06	2.00584319168568e-06	Nedd8/Psma7/Psmb5/Psmb3/Psmd8/Psma2/Psma4/Psmb2/Psmd4/Psma3/Psmb7/Psmd13/Psma6/Psma5/Psmd14/Ino80b/Tfpt	17	Reactome	gMY3
R-MMU-90207021	R-MMU-9020702	Interleukin-1 signaling	17/351	96/8828	1.86261561643084e-07	2.59566951399758e-06	2.00584319168568e-06	Psma7/Psmb5/Psmb3/Rbx1/Psmd8/Psma2/Psma4/Psmb2/Psmd4/Psma3/Psmb7/Psmd13/Psma6/Psma5/Psmd14/Ube2n/Sqstm1	17	Reactome	gMY3
R-MMU-88522761	R-MMU-8852276	The role of GTSE1 in G2/M progression after G2 checkpoint	15/351	75/8828	1.88838390568607e-07	2.59566951399758e-06	2.00584319168568e-06	Psma7/Psmb5/Psmb3/Psmd8/Psma2/Psma4/Psmb2/Psmd4/Psma3/Psmb7/Psmd13/Psma6/Psma5/Psmd14/Tuba4a	15	Reactome	gMY3
R-MMU-696151	R-MMU-69615	G1/S DNA Damage Checkpoints	14/351	66/8828	2.25096881389256e-07	3.03880789875496e-06	2.34828513479393e-06	Psma7/Psmb5/Psmb3/Psmd8/Psma2/Psma4/Psmb2/Psmd4/Psma3/Psmb7/Psmd13/Psma6/Psma5/Psmd14	14	Reactome	gMY3
R-MMU-1741541	R-MMU-174154	APC/C:Cdc20 mediated degradation of Securin	14/351	67/8828	2.74444132800925e-07	3.57723731719827e-06	2.76436467703291e-06	Psma7/Psmb5/Psmb3/Psmd8/Psma2/Psma4/Psmb2/Psmd4/Psma3/Psmb7/Psmd13/Psma6/Psma5/Psmd14	14	Reactome	gMY3
R-MMU-89392361	R-MMU-8939236	RUNX1 regulates transcription of genes involved in differentiation of HSCs	14/351	67/8828	2.74444132800925e-07	3.57723731719827e-06	2.76436467703291e-06	Psma7/Psmb5/Psmb3/Psmd8/Psma2/Psma4/Psmb2/Psmd4/Psma3/Psmb7/Psmd13/Psma6/Psma5/Psmd14	14	Reactome	gMY3
R-MMU-88781591	R-MMU-8878159	Transcriptional regulation by RUNX3	15/351	78/8828	3.24475707029619e-07	4.15768872058291e-06	3.21291734882138e-06	Psma7/Psmb5/Psmb3/Psmd8/Psma2/Psma4/Psmb2/Psmd4/Psma3/Psmb7/Psmd13/Psma6/Psma5/Psmd14/Rbpj	15	Reactome	gMY3
R-MMU-38584941	R-MMU-3858494	Beta-catenin independent WNT signaling	19/351	123/8828	3.32689095116911e-07	4.19188259847307e-06	3.23934118929623e-06	Calm1/Pfn1/Psma7/Rac2/Psmb5/Psmb3/Ap2s1/Psmd8/Psma2/Psma4/Psmb2/Gnb2/Psmd4/Psma3/Psmb7/Psmd13/Psma6/Psma5/Psmd14	19	Reactome	gMY3
R-MMU-68070701	R-MMU-6807070	PTEN Regulation	18/351	112/8828	3.71294894880814e-07	4.60162197589992e-06	3.55597354027354e-06	Psma7/Psmb5/Psmb3/Psmd8/Psma2/Psma4/Psmb2/Csnk2b/Psmd4/Psma3/Psmb7/Psmd13/Psma6/Lamtor5/Psma5/Psmd14/Mta2/Mta3	18	Reactome	gMY3
R-MMU-692021	R-MMU-69202	Cyclin E associated events during G1/S transition	14/351	70/8828	4.86219354088177e-07	5.92873922081712e-06	4.58152362510931e-06	Psma7/Psmb5/Psmb3/Psmd8/Psma2/Psma4/Psmb2/Psmd4/Psma3/Psmb7/Psmd13/Psma6/Psma5/Psmd14	14	Reactome	gMY3
R-MMU-4491472	R-MMU-449147	Signaling by Interleukins	29/351	263/8828	5.46336435617607e-07	6.55603722741128e-06	5.0662777237723e-06	Psma7/Psmb5/Csf2ra/Psmb3/Rbx1/Psmd8/Psma2/Psma4/Ptpn6/Grb2/Psmb2/Crlf2/Psmd4/Psma3/Psmb7/Psmd13/Psma6/Psma5/Csf2rb/Syk/Psmd14/Ube2n/Map2k3/Sqstm1/Stxbp2/Socs3/Stx3/Shc1/Fos	29	Reactome	gMY3
R-MMU-56107871	R-MMU-5610787	Hedgehog 'off' state	17/351	104/8828	6.13770480080908e-07	7.25016379595573e-06	5.60267461258066e-06	Psma7/Psmb5/Psmb3/Rbx1/Psmd8/Psma2/Psma4/Psmb2/Prkar1a/Psmd4/Psma3/Psmb7/Psmd13/Psma6/Psma5/Psmd14/Tuba4a	17	Reactome	gMY3
R-MMU-690021	R-MMU-69002	DNA Replication Pre-Initiation	15/351	82/8828	6.40489512416023e-07	7.44938571363867e-06	5.75662638689705e-06	Psma7/Psmb5/Psmb3/Psmd8/Psma2/Psma4/Psmb2/Psmd4/Psma3/Psmb7/Psmd13/Psma6/Psma5/Psmd14/E2f2	15	Reactome	gMY3
R-MMU-1741781	R-MMU-174178	APC/C:Cdh1 mediated degradation of Cdc20 and other APC/C:Cdh1 targeted proteins in late mitosis/early G1	14/351	72/8828	6.99369419442779e-07	7.55318972998201e-06	5.83684252316905e-06	Psma7/Psmb5/Psmb3/Psmd8/Psma2/Psma4/Psmb2/Psmd4/Psma3/Psmb7/Psmd13/Psma6/Psma5/Psmd14	14	Reactome	gMY3
R-MMU-1741841	R-MMU-174184	Cdc20:Phospho-APC/C mediated degradation of Cyclin A	14/351	72/8828	6.99369419442779e-07	7.55318972998201e-06	5.83684252316905e-06	Psma7/Psmb5/Psmb3/Psmd8/Psma2/Psma4/Psmb2/Psmd4/Psma3/Psmb7/Psmd13/Psma6/Psma5/Psmd14	14	Reactome	gMY3
R-MMU-56871281	R-MMU-5687128	MAPK6/MAPK4 signaling	14/351	72/8828	6.99369419442779e-07	7.55318972998201e-06	5.83684252316905e-06	Psma7/Psmb5/Psmb3/Psmd8/Psma2/Psma4/Psmb2/Psmd4/Psma3/Psmb7/Psmd13/Psma6/Psma5/Psmd14	14	Reactome	gMY3
R-MMU-690171	R-MMU-69017	CDK-mediated phosphorylation and removal of Cdc6	14/351	72/8828	6.99369419442779e-07	7.55318972998201e-06	5.83684252316905e-06	Psma7/Psmb5/Psmb3/Psmd8/Psma2/Psma4/Psmb2/Psmd4/Psma3/Psmb7/Psmd13/Psma6/Psma5/Psmd14	14	Reactome	gMY3
R-MMU-696561	R-MMU-69656	Cyclin A:Cdk2-associated events at S phase entry	14/351	72/8828	6.99369419442779e-07	7.55318972998201e-06	5.83684252316905e-06	Psma7/Psmb5/Psmb3/Psmd8/Psma2/Psma4/Psmb2/Psmd4/Psma3/Psmb7/Psmd13/Psma6/Psma5/Psmd14	14	Reactome	gMY3
R-MMU-1794191	R-MMU-179419	APC:Cdc20 mediated degradation of cell cycle proteins prior to satisfation of the cell cycle checkpoint	14/351	73/8828	8.34590259631482e-07	8.76319772613056e-06	6.77189465051861e-06	Psma7/Psmb5/Psmb3/Psmd8/Psma2/Psma4/Psmb2/Psmd4/Psma3/Psmb7/Psmd13/Psma6/Psma5/Psmd14	14	Reactome	gMY3
R-MMU-28718371	R-MMU-2871837	FCERI mediated NF-kB activation	14/351	73/8828	8.34590259631482e-07	8.76319772613056e-06	6.77189465051861e-06	Psma7/Psmb5/Psmb3/Psmd8/Psma2/Psma4/Psmb2/Psmd4/Psma3/Psmb7/Psmd13/Psma6/Psma5/Psmd14	14	Reactome	gMY3
R-MMU-4466521	R-MMU-446652	Interleukin-1 family signaling	17/351	108/8828	1.06412808582824e-06	1.10202853820021e-05	8.51609354916617e-06	Psma7/Psmb5/Psmb3/Rbx1/Psmd8/Psma2/Psma4/Psmb2/Psmd4/Psma3/Psmb7/Psmd13/Psma6/Psma5/Psmd14/Ube2n/Sqstm1	17	Reactome	gMY3
R-MMU-1764091	R-MMU-176409	APC/C:Cdc20 mediated degradation of mitotic proteins	14/351	75/8828	1.17728657522761e-06	1.20274142009739e-05	9.29436769916532e-06	Psma7/Psmb5/Psmb3/Psmd8/Psma2/Psma4/Psmb2/Psmd4/Psma3/Psmb7/Psmd13/Psma6/Psma5/Psmd14	14	Reactome	gMY3
R-MMU-56077641	R-MMU-5607764	CLEC7A (Dectin-1) signaling	15/351	86/8828	1.21093588932514e-06	1.22062337643974e-05	9.43255324316425e-06	Calm1/Psma7/Psmb5/Psmb3/Psmd8/Psma2/Psma4/Psmb2/Psmd4/Psma3/Psmb7/Psmd13/Psma6/Psma5/Psmd14	15	Reactome	gMY3
R-MMU-1768141	R-MMU-176814	Activation of APC/C and APC/C:Cdc20 mediated degradation of mitotic proteins	14/351	76/8828	1.39189118804103e-06	1.38456544494607e-05	1.06994405728915e-05	Psma7/Psmb5/Psmb3/Psmd8/Psma2/Psma4/Psmb2/Psmd4/Psma3/Psmb7/Psmd13/Psma6/Psma5/Psmd14	14	Reactome	gMY3
R-MMU-3825562	R-MMU-382556	ABC-family proteins mediated transport	16/351	100/8828	1.77110119114981e-06	1.73889935131073e-05	1.34376098576643e-05	Psma7/Psmb5/Psmb3/Psmd8/Psma2/Psma4/Psmb2/Psmd4/Psma3/Psmb7/Psmd13/Psma6/Eif2s2/Psma5/Psmd14/Abca7	16	Reactome	gMY3
R-MMU-690521	R-MMU-69052	Switching of origins to a post-replicative state	15/351	89/8828	1.90295322634275e-06	1.84440081937836e-05	1.4252888537385e-05	Psma7/Psmb5/Psmb3/Rbx1/Psmd8/Psma2/Psma4/Psmb2/Psmd4/Psma3/Psmb7/Psmd13/Psma6/Psma5/Psmd14	15	Reactome	gMY3
R-MMU-96129732	R-MMU-9612973	Autophagy	17/351	114/8828	2.30921236000454e-06	2.20982853691573e-05	1.70767869394073e-05	Gabarap/Hspa8/Dynll1/Chmp2a/Chmp4b/Map1lc3b/Csnk2b/Vps28/Tomm22/Lamtor5/Mvb12a/Becn1/Tomm5/Plin3/Sqstm1/Atg3/Vim	17	Reactome	gMY3
R-MMU-56214811	R-MMU-5621481	C-type lectin receptors (CLRs)	16/351	103/8828	2.65027199501451e-06	2.50450703528871e-05	1.93539599635928e-05	Calm1/Psma7/Psmb5/Psmb3/Psmd8/Psma2/Psma4/Psmb2/Psmd4/Psma3/Psmb7/Psmd13/Psma6/Psma5/Syk/Psmd14	16	Reactome	gMY3
R-MMU-12369751	R-MMU-1236975	Antigen processing-Cross presentation	15/351	93/8828	3.36987325132313e-06	3.14521503456826e-05	2.43051287132468e-05	Psma7/Psmb5/Psmb3/Psmd8/Psma2/Psma4/Psmb2/Psmd4/Psma3/Psmb7/Psmd13/Psma6/Psma5/Psmd14/Snap23	15	Reactome	gMY3
R-MMU-1741431	R-MMU-174143	APC/C-mediated degradation of cell cycle proteins	14/351	83/8828	4.15943513928792e-06	3.74349162535912e-05	2.89284022845212e-05	Psma7/Psmb5/Psmb3/Psmd8/Psma2/Psma4/Psmb2/Psmd4/Psma3/Psmb7/Psmd13/Psma6/Psma5/Psmd14	14	Reactome	gMY3
R-MMU-2024241	R-MMU-202424	Downstream TCR signaling	14/351	83/8828	4.15943513928792e-06	3.74349162535912e-05	2.89284022845212e-05	Psma7/Psmb5/Psmb3/Psmd8/Psma2/Psma4/Psmb2/Psmd4/Psma3/Psmb7/Psmd13/Psma6/Psma5/Psmd14	14	Reactome	gMY3
R-MMU-4532761	R-MMU-453276	Regulation of mitotic cell cycle	14/351	83/8828	4.15943513928792e-06	3.74349162535912e-05	2.89284022845212e-05	Psma7/Psmb5/Psmb3/Psmd8/Psma2/Psma4/Psmb2/Psmd4/Psma3/Psmb7/Psmd13/Psma6/Psma5/Psmd14	14	Reactome	gMY3
R-MMU-53583511	R-MMU-5358351	Signaling by Hedgehog	18/351	135/8828	6.00079718687536e-06	5.33717961562091e-05	4.12438692101031e-05	Psma7/Psmb5/Psmb3/Rbx1/Psmd8/Psma2/Psma4/Psmb2/Prkar1a/Psmd4/Psma3/Psmb7/Psmd13/Psma6/Psma5/Grk2/Psmd14/Tuba4a	18	Reactome	gMY3
R-MMU-16328522	R-MMU-1632852	Macroautophagy	14/351	90/8828	1.10408554044028e-05	9.70568219270762e-05	7.50021389160781e-05	Gabarap/Hspa8/Dynll1/Chmp2a/Chmp4b/Map1lc3b/Csnk2b/Tomm22/Lamtor5/Becn1/Tomm5/Plin3/Sqstm1/Atg3	14	Reactome	gMY3
R-MMU-56685411	R-MMU-5668541	TNFR2 non-canonical NF-kB pathway	14/351	97/8828	2.65391481511447e-05	0.000230288922033075	0.000177959275589469	Psma7/Psmb5/Psmb3/Psmd8/Psma2/Psma4/Psmb2/Psmd4/Psma3/Psmb7/Psmd13/Psma6/Psma5/Psmd14	14	Reactome	gMY3
R-MMU-693061	R-MMU-69306	DNA Replication	16/351	123/8828	2.70560688629923e-05	0.000230288922033075	0.000177959275589469	Psma7/Psmb5/Psmb3/Rbx1/Psmd8/Psma2/Psma4/Psmb2/Psmd4/Psma3/Psmb7/Psmd13/Psma6/Psma5/Psmd14/E2f2	16	Reactome	gMY3
R-MMU-692751	R-MMU-69275	G2/M Transition	20/351	179/8828	2.71107328848461e-05	0.000230288922033075	0.000177959275589469	Dynll1/Psma7/Psmb5/Psmb3/Rbx1/Psmd8/Psma2/Psma4/Psmb2/Dctn3/Psmd4/Psma3/Psmb7/Psmd13/Psma6/Rab8a/Psma5/Psmd14/Haus8/Tuba4a	20	Reactome	gMY3
R-MMU-4532741	R-MMU-453274	Mitotic G2-G2/M phases	20/351	181/8828	3.18803186901589e-05	0.000267794676997335	0.000206942419567698	Dynll1/Psma7/Psmb5/Psmb3/Rbx1/Psmd8/Psma2/Psma4/Psmb2/Dctn3/Psmd4/Psma3/Psmb7/Psmd13/Psma6/Rab8a/Psma5/Psmd14/Haus8/Tuba4a	20	Reactome	gMY3
R-MMU-2024031	R-MMU-202403	TCR signaling	14/351	100/8828	3.76352137375247e-05	0.000312661775665589	0.000241614154127544	Psma7/Psmb5/Psmb3/Psmd8/Psma2/Psma4/Psmb2/Psmd4/Psma3/Psmb7/Psmd13/Psma6/Psma5/Psmd14	14	Reactome	gMY3
R-MMU-22627522	R-MMU-2262752	Cellular responses to stress	35/351	431/8828	4.15550297088523e-05	0.000341473939781439	0.00026387919323127	Gpx1/H3f3a/Hspa8/Elob/Atp6v0e/Atp6v1f/H3f3b/Dynll1/Psma7/Capzb/Prdx2/Psmb5/Psmb3/Prdx6/Rbx1/Psmd8/Psma2/Tpr/Psma4/Psmb2/Dctn3/Psmd4/Psma3/Psmb7/Psmd13/Psma6/Lamtor5/Psma5/Dnaja1/Psmd14/H1f0/Dnajc2/Map2k3/Tuba4a/Fos	35	Reactome	gMY3
R-MMU-89538972	R-MMU-8953897	Cellular responses to external stimuli	35/351	433/8828	4.57318503225236e-05	0.000371755686492773	0.000287279874691575	Gpx1/H3f3a/Hspa8/Elob/Atp6v0e/Atp6v1f/H3f3b/Dynll1/Psma7/Capzb/Prdx2/Psmb5/Psmb3/Prdx6/Rbx1/Psmd8/Psma2/Tpr/Psma4/Psmb2/Dctn3/Psmd4/Psma3/Psmb7/Psmd13/Psma6/Lamtor5/Psma5/Dnaja1/Psmd14/H1f0/Dnajc2/Map2k3/Tuba4a/Fos	35	Reactome	gMY3
R-MMU-692391	R-MMU-69239	Synthesis of DNA	15/351	115/8828	4.66653944265766e-05	0.000375308916877574	0.000290025687645577	Psma7/Psmb5/Psmb3/Rbx1/Psmd8/Psma2/Psma4/Psmb2/Psmd4/Psma3/Psmb7/Psmd13/Psma6/Psma5/Psmd14	15	Reactome	gMY3
R-MMU-692061	R-MMU-69206	G1/S Transition	14/351	103/8828	5.26046775567568e-05	0.000418622486662191	0.000323496909074792	Psma7/Psmb5/Psmb3/Psmd8/Psma2/Psma4/Psmb2/Psmd4/Psma3/Psmb7/Psmd13/Psma6/Psma5/Psmd14	14	Reactome	gMY3
R-MMU-56730011	R-MMU-5673001	RAF/MAP kinase cascade	23/351	234/8828	5.40796314486601e-05	0.000425877097658198	0.000329103020329017	Actg1/Calm1/Psma7/Iqgap1/Tln1/Psmb5/Csf2ra/Psmb3/Rbx1/Psmd8/Psma2/Psma4/Grb2/Psmb2/Psmd4/Psma3/Psmb7/Psmd13/Psma6/Psma5/Csf2rb/Psmd14/Shc1	23	Reactome	gMY3
R-MMU-90069251	R-MMU-9006925	Intracellular signaling by second messengers	24/351	255/8828	7.47442113277896e-05	0.000582542513028958	0.000450168608648109	Calm1/Psma7/Rac2/Psmb5/Psmb3/Psmd8/Psma2/Psma4/Grb2/Psmb2/Csnk2b/Prkar1a/Rhog/Psmd4/Psma3/Psmb7/Psmd13/Psma6/Lamtor5/Psma5/Grk2/Psmd14/Mta2/Mta3	24	Reactome	gMY3
R-MMU-56849961	R-MMU-5684996	MAPK1/MAPK3 signaling	23/351	240/8828	8.00628323129994e-05	0.000617627563557424	0.00047728111636643	Actg1/Calm1/Psma7/Iqgap1/Tln1/Psmb5/Csf2ra/Psmb3/Rbx1/Psmd8/Psma2/Psma4/Grb2/Psmb2/Psmd4/Psma3/Psmb7/Psmd13/Psma6/Psma5/Csf2rb/Psmd14/Shc1	23	Reactome	gMY3
R-MMU-20294822	R-MMU-2029482	Regulation of actin dynamics for phagocytic cup formation	10/351	58/8828	8.24128681031992e-05	0.000629334629151703	0.000486327929795593	Actg1/Arpc2/Arpc1b/Arpc3/Arpc5/Arpc4/Grb2/Syk/Myo1c/Vav3	10	Reactome	gMY3
R-MMU-721651	R-MMU-72165	mRNA Splicing - Minor Pathway	9/351	48/8828	9.50817066241023e-05	0.000718817702078213	0.000555477338698703	Ybx1/Snrpb/Snrpd3/Snu13/Polr2i/Txnl4a/Polr2l/Polr2k/Zmat5	9	Reactome	gMY3
R-MMU-56898801	R-MMU-5689880	Ub-specific processing proteases	19/351	181/8828	0.000101040156367921	0.000756300576377703	0.000584442801294382	Psma7/Psmb5/Psmb3/Psmd8/Psma2/Psma4/Psmb2/Psmd4/Psma3/Psmb7/Psmd13/Psma6/Psma5/Becn1/Suds3/Psmd14/Ripk1/Usp3/Otub1	19	Reactome	gMY3
R-MMU-445355	R-MMU-445355	Smooth Muscle Contraction	7/351	29/8828	0.000108228992722641	0.000802167828414871	0.000619887419618844	Myl6/Calm1/Tpm4/Tln1/Myl12a/Tpm3/Itga1	7	Reactome	gMY3
R-MMU-56884261	R-MMU-5688426	Deubiquitination	23/351	246/8828	0.000116672244243946	0.000856351617945855	0.000661758769089319	Nedd8/Psma7/Psmb5/Psmb3/Psmd8/Psma2/Psma4/Psmb2/Psmd4/Psma3/Psmb7/Psmd13/Psma6/Psma5/Becn1/Suds3/Psmd14/Babam1/Ripk1/Ino80b/Usp3/Otub1/Tfpt	23	Reactome	gMY3
R-MMU-96072401	R-MMU-9607240	FLT3 Signaling	23/351	248/8828	0.000131830635930574	0.000958307315033788	0.000740546588476403	Actg1/Calm1/Psma7/Iqgap1/Tln1/Psmb5/Csf2ra/Psmb3/Rbx1/Psmd8/Psma2/Psma4/Grb2/Psmb2/Psmd4/Psma3/Psmb7/Psmd13/Psma6/Psma5/Csf2rb/Psmd14/Shc1	23	Reactome	gMY3
R-MMU-4532791	R-MMU-453279	Mitotic G1-G1/S phases	15/351	126/8828	0.000134694291984572	0.00096979890228892	0.00074942688773371	Psma7/Psmb5/Psmb3/Psmd8/Psma2/Psma4/Psmb2/Psmd4/Psma3/Psmb7/Psmd13/Psma6/Psma5/Psmd14/E2f2	15	Reactome	gMY3
R-MMU-89516642	R-MMU-8951664	Neddylation	21/351	219/8828	0.000161914211629128	0.00115478437727944	0.000892377233904333	Elob/Nedd8/Psma7/Psmb5/Psmb3/Rbx1/Psmd8/Psma2/Psma4/Psmb2/Psmd4/Psma3/Psmb7/Psmd13/Psma6/Psma5/Psmd14/Commd7/Ube2f/Socs3/Fbxo6	21	Reactome	gMY3
R-MMU-9831682	R-MMU-983168	Antigen processing: Ubiquitination & Proteasome degradation	25/351	286/8828	0.000173889691203054	0.00122860379952812	0.000949422317931088	Elob/Psma7/Ube2l3/Psmb5/Psmb3/Rbx1/Psmd8/Psma2/Psma4/Psmb2/Psmd4/Psma3/Psmb7/Psmd13/Psma6/Psma5/Psmd14/Ube2n/Ube2k/Ube2l6/Rbck1/Uba1/Ube2f/Socs3/Fbxo6	25	Reactome	gMY3
R-MMU-8854214	R-MMU-8854214	TBC/RABGAPs	7/351	32/8828	0.000210569274941744	0.00147398492459221	0.00113904432351528	Gabarap/Map1lc3b/Rab7/Rab8a/Rab11b/Arf6/Rab8b	7	Reactome	gMY3
R-MMU-694811	R-MMU-69481	G2/M Checkpoints	17/351	163/8828	0.000251941536271525	0.00174741102221352	0.00135033850922933	Psma7/Psmb5/Psmb3/Psmd8/Psma2/Psma4/Psmb2/Psmd4/Psma3/Psmb7/Psmd13/Psma6/Psma5/Psmd14/Babam1/Ube2n/Sumo1	17	Reactome	gMY3
R-MMU-96157101	R-MMU-9615710	Microautophagy	7/351	33/8828	0.000258256777802827	0.00177492840017216	0.00137160298258918	Hspa8/Chmp2a/Chmp4b/Vps28/Mvb12a/Plin3/Vim	7	Reactome	gMY3
R-MMU-88781711	R-MMU-8878171	Transcriptional regulation by RUNX1	19/351	196/8828	0.000287416618635245	0.00195754021340762	0.00151271904544866	H3f3a/H3f3b/Psma7/Psmb5/Psmb3/Psmd8/Sin3b/Psma2/Psma4/Psmb2/Csnk2b/Psmd4/Psma3/Psmb7/Psmd13/Psma6/Psma5/Smarcd2/Psmd14	19	Reactome	gMY3
R-MMU-56830571	R-MMU-5683057	MAPK family signaling cascades	23/351	262/8828	0.000296552927665962	0.00200173226174524	0.00154686912457339	Actg1/Calm1/Psma7/Iqgap1/Tln1/Psmb5/Csf2ra/Psmb3/Rbx1/Psmd8/Psma2/Psma4/Grb2/Psmb2/Psmd4/Psma3/Psmb7/Psmd13/Psma6/Psma5/Csf2rb/Psmd14/Shc1	23	Reactome	gMY3
R-MMU-12576041	R-MMU-1257604	PIP3 activates AKT signaling	21/351	230/8828	0.000318882819124375	0.00213341071909759	0.00164862566012136	Psma7/Rac2/Psmb5/Psmb3/Psmd8/Psma2/Psma4/Grb2/Psmb2/Csnk2b/Rhog/Psmd4/Psma3/Psmb7/Psmd13/Psma6/Lamtor5/Psma5/Psmd14/Mta2/Mta3	21	Reactome	gMY3
R-MMU-56632131	R-MMU-5663213	RHO GTPases Activate WASPs and WAVEs	7/351	35/8828	0.000379607675913688	0.00251739827184867	0.00194535789595657	Actg1/Arpc2/Arpc1b/Arpc3/Arpc5/Arpc4/Grb2	7	Reactome	gMY3
R-MMU-15922301	R-MMU-1592230	Mitochondrial biogenesis	6/351	26/8828	0.000443242291995436	0.00291383628477	0.00225171141471366	Atp5h/Atp5l/Atp5j2/Atp5j/Atp5k/Glud1	6	Reactome	gMY3
R-MMU-692421	R-MMU-69242	S Phase	15/351	142/8828	0.000503264824622119	0.00327989833977864	0.0025345914488682	Psma7/Psmb5/Psmb3/Rbx1/Psmd8/Psma2/Psma4/Psmb2/Psmd4/Psma3/Psmb7/Psmd13/Psma6/Psma5/Psmd14	15	Reactome	gMY3
R-MMU-1632101	R-MMU-163210	Formation of ATP by chemiosmotic coupling	5/351	18/8828	0.000539022045260374	0.00344816274663575	0.00266462033470181	Atp5h/Atp5l/Atp5j2/Atp5j/Atp5k	5	Reactome	gMY3
R-MMU-89496131	R-MMU-8949613	Cristae formation	5/351	18/8828	0.000539022045260374	0.00344816274663575	0.00266462033470181	Atp5h/Atp5l/Atp5j2/Atp5j/Atp5k	5	Reactome	gMY3
R-MMU-39286621	R-MMU-3928662	EPHB-mediated forward signaling	7/351	37/8828	0.000542766358266738	0.00344816274663575	0.00266462033470181	Actg1/Arpc2/Arpc1b/Arpc3/Arpc5/Arpc4/Rock1	7	Reactome	gMY3
R-MMU-1957211	R-MMU-195721	Signaling by WNT	24/351	295/8828	0.000670611597978852	0.00422485306726677	0.00326481962173915	H3f3a/Calm1/H3f3b/Pfn1/Psma7/Rac2/Psmb5/Psmb3/Ap2s1/Rbx1/Psmd8/Psma2/Psma4/Psmb2/Csnk2b/Gnb2/Psmd4/Psma3/Psmb7/Psmd13/Psma6/Psma5/Psmd14/Ctbp1	24	Reactome	gMY3
R-MMU-738561	R-MMU-73856	RNA Polymerase II Transcription Termination	9/351	63/8828	0.000793762860284493	0.0049593778708684	0.0038324348626176	Snrpb/Snrpd3/Sarnp/U2af1/Nudt21/Magoh/Rbm8a/Lsm10/Thoc6	9	Reactome	gMY3
R-MMU-726951	R-MMU-72695	Formation of the ternary complex, and subsequently, the 43S complex	8/351	51/8828	0.000821259637669393	0.0050891170990005	0.00393269282921927	Eif3k/Eif3e/Eif3a/Eif2s2/Eif3l/Eif3d/Eif3g/Eif1ax	8	Reactome	gMY3
R-MMU-912526	R-MMU-912526	Interleukin receptor SHC signaling	5/351	20/8828	0.000913425398113018	0.00561422439815806	0.00433847750066517	Csf2ra/Ptpn6/Grb2/Csf2rb/Shc1	5	Reactome	gMY3
R-MMU-88568281	R-MMU-8856828	Clathrin-mediated endocytosis	14/351	135/8828	0.000923327564122923	0.00562931966513653	0.004350142598372	Actg1/Hspa8/Arpc2/Arpc3/Arpc5/Nedd8/Ap2s1/Arpc4/Grb2/Grk2/Arf6/Snx9/Fcho1/Synj2	14	Reactome	gMY3
R-MMU-20294802	R-MMU-2029480	Fcgamma receptor (FCGR) dependent phagocytosis	10/351	78/8828	0.00098188896529059	0.00593846446207749	0.00458903895356865	Actg1/Arpc2/Arpc1b/Arpc3/Arpc5/Arpc4/Grb2/Syk/Myo1c/Vav3	10	Reactome	gMY3
R-MMU-9177291	R-MMU-917729	Endosomal Sorting Complex Required For Transport (ESCRT)	6/351	30/8828	0.000999423669885793	0.00599654201931476	0.00463391927140029	Chmp2a/Chmp4b/Vps28/Snf8/Mvb12a/Vps36	6	Reactome	gMY3
R-MMU-2016811	R-MMU-201681	TCF dependent signaling in response to WNT	19/351	218/8828	0.00107291708739067	0.00638681352808934	0.00493550753006069	H3f3a/H3f3b/Psma7/Psmb5/Psmb3/Rbx1/Psmd8/Psma2/Psma4/Psmb2/Csnk2b/Psmd4/Psma3/Psmb7/Psmd13/Psma6/Psma5/Psmd14/Ctbp1	19	Reactome	gMY3
R-MMU-26823341	R-MMU-2682334	EPH-Ephrin signaling	9/351	67/8828	0.00124732499028313	0.00736701322385975	0.00569297178953239	Actg1/Arpc2/Arpc1b/Arpc3/Arpc5/Myl12a/Arpc4/Rock1/Vav3	9	Reactome	gMY3
R-MMU-9831692	R-MMU-983169	Class I MHC mediated antigen processing & presentation	26/351	345/8828	0.00126191005650377	0.00739537986602212	0.00571489254475394	Elob/Psma7/Ube2l3/Psmb5/Psmb3/Rbx1/Psmd8/Psma2/Psma4/Psmb2/Psmd4/Psma3/Psmb7/Psmd13/Psma6/Psma5/Psmd14/Ube2n/Ube2k/Ube2l6/Rbck1/Uba1/Ube2f/Snap23/Socs3/Fbxo6	26	Reactome	gMY3
R-MMU-4224752	R-MMU-422475	Axon guidance	21/351	261/8828	0.00165001690948223	0.00959548295052744	0.0074150557470659	Actg1/Arpc2/Arpc1b/Arpc3/Arpc5/Pfn1/Tln1/Ap2s1/Myl12a/Arpc4/Grb2/Csnk2b/Fes/Rock1/Pdlim7/Vav3/Sema4a/Ezr/Shc1/Tuba4a/Cxcr4	21	Reactome	gMY3
R-MMU-726491	R-MMU-72649	Translation initiation complex formation	8/351	58/8828	0.00194181595774539	0.0111213095761782	0.00859416153547602	Eif3k/Eif3e/Eif3a/Eif2s2/Eif3l/Eif3d/Eif3g/Eif1ax	8	Reactome	gMY3
R-MMU-727021	R-MMU-72702	Ribosomal scanning and start codon recognition	8/351	58/8828	0.00194181595774539	0.0111213095761782	0.00859416153547602	Eif3k/Eif3e/Eif3a/Eif2s2/Eif3l/Eif3d/Eif3g/Eif1ax	8	Reactome	gMY3
R-MMU-451927	R-MMU-451927	Interleukin-2 family signaling	6/351	34/8828	0.00197991857622961	0.0112542740122525	0.00869691183068803	Csf2ra/Ptpn6/Grb2/Csf2rb/Syk/Shc1	6	Reactome	gMY3
R-MMU-726621	R-MMU-72662	Activation of the mRNA upon binding of the cap-binding complex and eIFs, and subsequent binding to 43S	8/351	59/8828	0.00217039768387979	0.0122449302165158	0.00946245651652227	Eif3k/Eif3e/Eif3a/Eif2s2/Eif3l/Eif3d/Eif3g/Eif1ax	8	Reactome	gMY3
R-MMU-877300	R-MMU-877300	Interferon gamma signaling	4/351	15/8828	0.00236621309425943	0.0132507933278528	0.010239752571649	Ptpn6/Sumo1/Ptpn2/Socs3	4	Reactome	gMY3
R-MMU-24678131	R-MMU-2467813	Separation of Sister Chromatids	16/351	183/8828	0.00252511990765543	0.014036695957261	0.0108470708107489	Dynll1/Psma7/Psmb5/Psmb3/Psmd8/Psma2/Psma4/Psmb2/Psmd4/Psma3/Psmb7/Psmd13/Psma6/Psma5/Psmd14/Tuba4a	16	Reactome	gMY3
R-MMU-2871809	R-MMU-2871809	FCERI mediated Ca+2 mobilization	5/351	27/8828	0.00378421608452518	0.0208822435029273	0.0161370720469572	Calm1/Grb2/Syk/Vav3/Shc1	5	Reactome	gMY3
R-MMU-688821	R-MMU-68882	Mitotic Anaphase	16/351	193/8828	0.00428262437558094	0.0234613335357912	0.0181301031918186	Dynll1/Psma7/Psmb5/Psmb3/Psmd8/Psma2/Psma4/Psmb2/Psmd4/Psma3/Psmb7/Psmd13/Psma6/Psma5/Psmd14/Tuba4a	16	Reactome	gMY3
R-MMU-25553961	R-MMU-2555396	Mitotic Metaphase and Anaphase	16/351	194/8828	0.00450316542753474	0.0244920364260163	0.0189265945647996	Dynll1/Psma7/Psmb5/Psmb3/Psmd8/Psma2/Psma4/Psmb2/Psmd4/Psma3/Psmb7/Psmd13/Psma6/Psma5/Psmd14/Tuba4a	16	Reactome	gMY3
R-MMU-5129881	R-MMU-512988	Interleukin-3, Interleukin-5 and GM-CSF signaling	6/351	40/8828	0.00462589706706522	0.0249798441621522	0.0193035554302345	Csf2ra/Ptpn6/Grb2/Csf2rb/Syk/Shc1	6	Reactome	gMY3
R-MMU-28717961	R-MMU-2871796	FCERI mediated MAPK activation	5/351	29/8828	0.00521624645197614	0.0277710022372814	0.0214604653880412	Grb2/Syk/Vav3/Shc1/Fos	5	Reactome	gMY3
R-MMU-52056472	R-MMU-5205647	Mitophagy	5/351	29/8828	0.00521624645197614	0.0277710022372814	0.0214604653880412	Map1lc3b/Csnk2b/Tomm22/Tomm5/Sqstm1	5	Reactome	gMY3
R-MMU-1999922	R-MMU-199992	trans-Golgi Network Vesicle Budding	8/351	68/8828	0.00531192358079793	0.02808261697261	0.0217012704257847	Hspa8/Chmp2a/Ap1s2/Ap3b1/Snap23/Snx9/Ap1m1/Ap4s1	8	Reactome	gMY3
R-MMU-6814122	R-MMU-6814122	Cooperation of PDCL (PhLP1) and TRiC/CCT in G-protein beta folding	6/351	42/8828	0.00591541556186777	0.0308929395543611	0.0238729900482741	Gnai2/Cct5/Cct8/Csnk2b/Gnb2/Cct4	6	Reactome	gMY3
R-MMU-88767251	R-MMU-8876725	Protein methylation	4/351	19/8828	0.00592523311558514	0.0308929395543611	0.0238729900482741	Calm1/Hspa8/Etfb/Eef1akmt1	4	Reactome	gMY3
R-MMU-56264671	R-MMU-5626467	RHO GTPases activate IQGAPs	5/351	30/8828	0.00605961100839422	0.0310086282271138	0.0239623902339852	Actg1/Calm1/Iqgap1/Iqgap2/Tuba4a	5	Reactome	gMY3
R-MMU-1113671	R-MMU-111367	SLBP independent Processing of Histone Pre-mRNAs	3/351	10/8828	0.00607047219260958	0.0310086282271138	0.0239623902339852	Snrpb/Snrpd3/Lsm10	3	Reactome	gMY3
R-MMU-390471	R-MMU-390471	Association of TriC/CCT with target proteins during biosynthesis	3/351	10/8828	0.00607047219260958	0.0310086282271138	0.0239623902339852	Cct5/Cct8/Cct4	3	Reactome	gMY3
R-MMU-390466	R-MMU-390466	Chaperonin-mediated protein folding	6/351	43/8828	0.00665018540053198	0.0335169344186812	0.0259007220862824	Gnai2/Cct5/Cct8/Csnk2b/Gnb2/Cct4	6	Reactome	gMY3
R-MMU-391251	R-MMU-391251	Protein folding	6/351	43/8828	0.00665018540053198	0.0335169344186812	0.0259007220862824	Gnai2/Cct5/Cct8/Csnk2b/Gnb2/Cct4	6	Reactome	gMY3
R-MMU-760022	R-MMU-76002	Platelet activation, signaling and aggregation	18/351	241/8828	0.00749010062379611	0.0375001064343699	0.0289787789906368	Actg1/Calm1/Gnai2/Tagln2/Anxa5/Rac2/Tln1/Ptpn6/Grb2/Gnb2/Wdr1/Rhog/Syk/Stxbp2/Vav3/Timp1/Shc1/Tuba4a	18	Reactome	gMY3
R-MMU-775881	R-MMU-77588	SLBP Dependent Processing of Replication-Dependent Histone Pre-mRNAs	3/351	11/8828	0.00810346985940445	0.0403041000901958	0.0311456078391238	Snrpb/Snrpd3/Lsm10	3	Reactome	gMY3
R-MMU-4327202	R-MMU-432720	Lysosome Vesicle Biogenesis	5/351	33/8828	0.00915764760923447	0.0446656876940726	0.0345160911587445	Hspa8/Chmp2a/Ap1s2/Ap1m1/Ap4s1	5	Reactome	gMY3
R-MMU-741581	R-MMU-74158	RNA Polymerase III Transcription	5/351	33/8828	0.00915764760923447	0.0446656876940726	0.0345160911587445	Snapc5/Crcp/Gtf3c6/Polr2l/Polr2k	5	Reactome	gMY3
R-MMU-760461	R-MMU-76046	RNA Polymerase III Transcription Initiation	5/351	33/8828	0.00915764760923447	0.0446656876940726	0.0345160911587445	Snapc5/Crcp/Gtf3c6/Polr2l/Polr2k	5	Reactome	gMY3
R-MMU-6746951	R-MMU-674695	RNA Polymerase II Pre-transcription Events	8/351	75/8828	0.00954402077767375	0.0462517929994959	0.0357417782159847	Elob/Supt4a/Polr2i/Taf12/Rtf1/Taf13/Polr2l/Polr2k	8	Reactome	gMY3
R-MMU-52056852	R-MMU-5205685	Pink/Parkin Mediated Mitophagy	4/351	22/8828	0.0101810720810461	0.0490247802119161	0.0378846463625918	Map1lc3b/Tomm22/Tomm5/Sqstm1	4	Reactome	gMY3
R-MMU-114604	R-MMU-114604	GPVI-mediated activation cascade	5/351	34/8828	0.0103951870976836	0.0497389964927138	0.0384365678828407	Rac2/Ptpn6/Rhog/Syk/Vav3	5	Reactome	gMY3
R-MMU-1952581	R-MMU-195258	RHO GTPase Effectors	21/351	311/8828	0.0122712744099586	0.0583464368171616	0.0450880986264615	Actg1/Myl6/H3f3a/Calm1/Arpc2/Arpc1b/Arpc3/Arpc5/H3f3b/Dynll1/Pfn1/Iqgap1/Rac2/Arpc4/Grb2/Rhog/Kif5b/Rock1/Pin1/Iqgap2/Tuba4a	21	Reactome	gMY3
R-MMU-9135311	R-MMU-913531	Interferon Signaling	7/351	64/8828	0.0131177467650445	0.0619813534648354	0.0478970358855244	Ptpn6/Eif4e2/Ube2n/Sumo1/Ptpn2/Ube2l6/Socs3	7	Reactome	gMY3
R-MMU-68035291	R-MMU-6803529	FGFR2 alternative splicing	4/351	24/8828	0.0138959483500519	0.0652505400785046	0.0504233496847258	Hnrnpm/Polr2i/Polr2l/Polr2k	4	Reactome	gMY3
R-MMU-33714971	R-MMU-3371497	HSP90 chaperone cycle for steroid hormone receptors (SHR)	6/351	51/8828	0.015078753939784	0.0703675183856589	0.0543775726873304	Hspa8/Dynll1/Capzb/Dctn3/Dnaja1/Tuba4a	6	Reactome	gMY3
R-MMU-760661	R-MMU-76066	RNA Polymerase III Transcription Initiation From Type 2 Promoter	4/351	25/8828	0.0160364859315767	0.0743778120507485	0.057476588259768	Crcp/Gtf3c6/Polr2l/Polr2k	4	Reactome	gMY3
R-MMU-2730905	R-MMU-2730905	Role of LAT2/NTAL/LAB on calcium mobilization	3/351	14/8828	0.0163639804461351	0.0754339586419398	0.0582927416405968	Grb2/Syk/Shc1	3	Reactome	gMY3
R-MMU-760611	R-MMU-76061	RNA Polymerase III Transcription Initiation From Type 1 Promoter	4/351	26/8828	0.0183730325878528	0.0836747749181729	0.0646609580612447	Crcp/Gtf3c6/Polr2l/Polr2k	4	Reactome	gMY3
R-MMU-760711	R-MMU-76071	RNA Polymerase III Transcription Initiation From Type 3 Promoter	4/351	26/8828	0.0183730325878528	0.0836747749181729	0.0646609580612447	Snapc5/Crcp/Polr2l/Polr2k	4	Reactome	gMY3
R-MMU-1123821	R-MMU-112382	Formation of RNA Pol II elongation complex	6/351	54/8828	0.0195916730255154	0.0876408568478677	0.067725808341084	Elob/Supt4a/Polr2i/Rtf1/Polr2l/Polr2k	6	Reactome	gMY3
R-MMU-72187	R-MMU-72187	mRNA 3'-end processing	6/351	54/8828	0.0195916730255154	0.0876408568478677	0.067725808341084	Sarnp/U2af1/Nudt21/Magoh/Rbm8a/Thoc6	6	Reactome	gMY3
R-MMU-759551	R-MMU-75955	RNA Polymerase II Transcription Elongation	6/351	54/8828	0.0195916730255154	0.0876408568478677	0.067725808341084	Elob/Supt4a/Polr2i/Rtf1/Polr2l/Polr2k	6	Reactome	gMY3
R-MMU-713361	R-MMU-71336	Pentose phosphate pathway	3/351	15/8828	0.019863422284104	0.0881387283187439	0.0681105461109758	Taldo1/Tkt/Rbks	3	Reactome	gMY3
R-MMU-56963981	R-MMU-5696398	Nucleotide Excision Repair	9/351	102/8828	0.0199361409292397	0.0881387283187439	0.0681105461109758	Rbx1/Ube2i/Polr2i/Ube2n/Sumo1/Ino80b/Polr2l/Polr2k/Tfpt	9	Reactome	gMY3
R-MMU-354192	R-MMU-354192	Integrin alphaIIb beta3 signaling	4/351	27/8828	0.0209102180666923	0.0908512922897666	0.0702067212765532	Tln1/Grb2/Syk/Shc1	4	Reactome	gMY3
R-MMU-750671	R-MMU-75067	Processing of Capped Intronless Pre-mRNA	4/351	27/8828	0.0209102180666923	0.0908512922897666	0.0702067212765532	Snrpb/Snrpd3/Nudt21/Lsm10	4	Reactome	gMY3
R-MMU-9006921	R-MMU-9006921	Integrin signaling	4/351	27/8828	0.0209102180666923	0.0908512922897666	0.0702067212765532	Tln1/Grb2/Syk/Shc1	4	Reactome	gMY3
R-MMU-68075051	R-MMU-6807505	RNA polymerase II transcribes snRNA genes	7/351	71/8828	0.0222148736312055	0.0953701572366518	0.0736987430609047	Supt4a/Ssu72/Polr2i/Snapc5/Taf13/Polr2l/Polr2k	7	Reactome	gMY3
R-MMU-88521351	R-MMU-8852135	Protein ubiquitination	7/351	71/8828	0.0222148736312055	0.0953701572366518	0.0736987430609047	Ube2l3/Otulin/Rnf20/Ube2n/Ube2k/Rtf1/Uba1	7	Reactome	gMY3
R-MMU-712912	R-MMU-71291	Metabolism of amino acids and derivatives	17/351	251/8828	0.0223287272895336	0.0953701572366518	0.0736987430609047	Psma7/Psmb5/Psmb3/Psmd8/Psma2/Psma4/Psmb2/Glud1/Psmd4/Psma3/Psmb7/Psmd13/Psma6/Psma5/Psmd14/Asl/Aldh9a1	17	Reactome	gMY3
R-MMU-21322952	R-MMU-2132295	MHC class II antigen presentation	9/351	105/8828	0.023604604809336	0.100253265369989	0.0774722393210022	Dynll1/Capzb/Ap2s1/Rab7/Dctn3/Ap1s2/Kif5b/Ap1m1/Tuba4a	9	Reactome	gMY3
R-MMU-67966481	R-MMU-6796648	TP53 Regulates Transcription of DNA Repair Genes	5/351	42/8828	0.0245734727945372	0.103785170014917	0.080201572484376	Elob/Supt4a/Polr2i/Polr2l/Polr2k	5	Reactome	gMY3
R-MMU-96095071	R-MMU-9609507	Protein localization	9/351	106/8828	0.0249279878734773	0.104697549068605	0.0809066273086545	Sec61b/Sec61g/Fis1/Serp1/Acaa1a/Scp2/Dhrs4/Hmgcl/Phyh	9	Reactome	gMY3
R-MMU-737621	R-MMU-73762	RNA Polymerase I Transcription Initiation	5/351	43/8828	0.0269318000832221	0.112488623552022	0.0869272989019382	Mta2/Mta3/Znrd1/Polr2l/Polr2k	5	Reactome	gMY3
R-MMU-737761	R-MMU-73776	RNA Polymerase II Promoter Escape	5/351	44/8828	0.0294295971193592	0.120263650931003	0.0929355698506079	Polr2i/Taf12/Taf13/Polr2l/Polr2k	5	Reactome	gMY3
R-MMU-737791	R-MMU-73779	RNA Polymerase II Transcription Pre-Initiation And Promoter Opening	5/351	44/8828	0.0294295971193592	0.120263650931003	0.0929355698506079	Polr2i/Taf12/Taf13/Polr2l/Polr2k	5	Reactome	gMY3
R-MMU-759531	R-MMU-75953	RNA Polymerase II Transcription Initiation	5/351	44/8828	0.0294295971193592	0.120263650931003	0.0929355698506079	Polr2i/Taf12/Taf13/Polr2l/Polr2k	5	Reactome	gMY3
R-MMU-760421	R-MMU-76042	RNA Polymerase II Transcription Initiation And Promoter Clearance	5/351	44/8828	0.0294295971193592	0.120263650931003	0.0929355698506079	Polr2i/Taf12/Taf13/Polr2l/Polr2k	5	Reactome	gMY3
R-MMU-88666521	R-MMU-8866652	Synthesis of active ubiquitin: roles of E1 and E2 enzymes	4/351	30/8828	0.029762062452128	0.120968382869939	0.093480162201081	Ube2l3/Otulin/Ube2k/Uba1	4	Reactome	gMY3
R-MMU-688861	R-MMU-68886	M Phase	23/351	383/8828	0.0314196935451336	0.12702293219316	0.0981589075009802	H3f3a/H3f3b/Dynll1/Psma7/Psmb5/Psmb3/Psmd8/Psma2/Tpr/Psma4/Psmb2/Csnk2b/Dctn3/Psmd4/Psma3/Psmb7/Psmd13/Psma6/Psma5/Psmd14/Haus8/Ctdnep1/Tuba4a	23	Reactome	gMY3
R-MMU-696201	R-MMU-69620	Cell Cycle Checkpoints	18/351	282/8828	0.0321128102409877	0.129134492245674	0.0997906477253536	Dynll1/Psma7/Psmb5/Psmb3/Psmd8/Psma2/Psma4/Psmb2/Psmd4/Psma3/Psmb7/Psmd13/Psma6/Psma5/Psmd14/Babam1/Ube2n/Sumo1	18	Reactome	gMY3
R-MMU-9609523	R-MMU-9609523	Insertion of tail-anchored proteins into the endoplasmic reticulum membrane	3/351	18/8828	0.0326336506492887	0.130534602597155	0.100872604346172	Sec61b/Sec61g/Serp1	3	Reactome	gMY3
R-MMU-6807878	R-MMU-6807878	COPI-mediated anterograde transport	8/351	94/8828	0.0330668773856291	0.131571364755451	0.101673778110937	Dynll1/Capzb/Arf5/Dctn3/Cope/Copz1/Gosr2/Tuba4a	8	Reactome	gMY3
R-MMU-18522411	R-MMU-1852241	Organelle biogenesis and maintenance	15/351	224/8828	0.0334822190526221	0.132526479600954	0.10241185766991	Atp5h/Atp5l/Atp5j2/Atp5j/Dynll1/Atp5k/Cct5/Cct8/Dctn3/Glud1/Dynlrb1/Cct4/Rab8a/Haus8/Tuba4a	15	Reactome	gMY3
R-MMU-1943151	R-MMU-194315	Signaling by Rho GTPases	25/351	429/8828	0.0349766342283023	0.13772049727394	0.106425614017038	Actg1/Myl6/H3f3a/Calm1/Arpc2/Arpc1b/Arpc3/Arhgdib/Arpc5/H3f3b/Arhgdia/Dynll1/Pfn1/Iqgap1/Rac2/Arpc4/Grb2/Rhog/Kif5b/Arhgap9/Rock1/Pin1/Vav3/Iqgap2/Tuba4a	25	Reactome	gMY3
R-MMU-1134181	R-MMU-113418	Formation of the Early Elongation Complex	4/351	32/8828	0.0367221078508194	0.143844111581448	0.111157730336541	Supt4a/Polr2i/Polr2l/Polr2k	4	Reactome	gMY3
R-MMU-1146082	R-MMU-114608	Platelet degranulation	9/351	115/8828	0.039281323665539	0.153075673665709	0.118291560685698	Actg1/Calm1/Tagln2/Anxa5/Tln1/Wdr1/Stxbp2/Timp1/Tuba4a	9	Reactome	gMY3
R-MMU-56838261	R-MMU-5683826	Surfactant metabolism	3/351	20/8828	0.0430173543295473	0.166774973708399	0.128877903659372	Csf2ra/Csf2rb/Adora2b	3	Reactome	gMY3
R-MMU-4372391	R-MMU-437239	Recycling pathway of L1	4/351	34/8828	0.0445412910694622	0.170930030703114	0.132088787301905	Actg1/Ap2s1/Ezr/Tuba4a	4	Reactome	gMY3
R-MMU-76009	R-MMU-76009	Platelet Aggregation (Plug Formation)	4/351	34/8828	0.0445412910694622	0.170930030703114	0.132088787301905	Tln1/Grb2/Syk/Shc1	4	Reactome	gMY3
R-MMU-726131	R-MMU-72613	Eukaryotic Translation Initiation	9/351	118/8828	0.0451064657955905	0.171359236891791	0.132420462928076	Eif3k/Eif3e/Eif3a/Eif2s2/Eif3l/Eif3d/Eif3g/Eif1ax/Eif2b2	9	Reactome	gMY3
R-MMU-727371	R-MMU-72737	Cap-dependent Translation Initiation	9/351	118/8828	0.0451064657955905	0.171359236891791	0.132420462928076	Eif3k/Eif3e/Eif3a/Eif2s2/Eif3l/Eif3d/Eif3g/Eif1ax/Eif2b2	9	Reactome	gMY3
R-MMU-714031	R-MMU-71403	Citric acid cycle (TCA cycle)	3/351	21/8828	0.0487545510474489	0.184292202959357	0.142414609638601	Sdhb/Me2/Fh1	3	Reactome	gMY3
R-MMU-760052	R-MMU-76005	Response to elevated platelet cytosolic Ca2+	9/351	120/8828	0.0492952257130382	0.185408908652024	0.143277560988406	Actg1/Calm1/Tagln2/Anxa5/Tln1/Wdr1/Stxbp2/Timp1/Tuba4a	9	Reactome	gMY3
R-MMU-56547381	R-MMU-5654738	Signaling by FGFR2	6/351	68/8828	0.0525783193938522	0.19677826466214	0.152063404187535	Grb2/Hnrnpm/Polr2i/Polr2l/Polr2k/Shc1	6	Reactome	gMY3
R-MMU-4327222	R-MMU-432722	Golgi Associated Vesicle Biogenesis	5/351	52/8828	0.0546286028887995	0.203249489561754	0.157064141891915	Hspa8/Ap1s2/Ap3b1/Snx9/Ap1m1	5	Reactome	gMY3
R-MMU-96138291	R-MMU-9613829	Chaperone Mediated Autophagy	3/351	22/8828	0.0548451003579335	0.203249489561754	0.157064141891915	Hspa8/Plin3/Vim	3	Reactome	gMY3
R-MMU-9027284	R-MMU-9027284	Erythropoietin activates RAS	2/351	10/8828	0.0574371582264121	0.211817032288622	0.16368484115871	Grb2/Shc1	2	Reactome	gMY3
R-MMU-159236	R-MMU-159236	Transport of Mature mRNA derived from an Intron-Containing Transcript	6/351	70/8828	0.0590362860312567	0.216657438056457	0.167425338514806	Tpr/Sarnp/U2af1/Magoh/Rbm8a/Thoc6	6	Reactome	gMY3
R-MMU-5620922	R-MMU-5620922	BBSome-mediated cargo-targeting to cilium	3/351	23/8828	0.0612799462215364	0.2227290353052	0.172117257859072	Cct5/Cct8/Cct4	3	Reactome	gMY3
R-MMU-983695	R-MMU-983695	Antigen activates B Cell Receptor (BCR) leading to generation of second messengers	3/351	23/8828	0.0612799462215364	0.2227290353052	0.172117257859072	Ptpn6/Grb2/Syk	3	Reactome	gMY3
R-MMU-112043	R-MMU-112043	PLC beta mediated events	4/351	38/8828	0.0627484316340652	0.226975188111738	0.175398537179079	Calm1/Gnai2/Prkar1a/Grk2	4	Reactome	gMY3
R-MMU-1999772	R-MMU-199977	ER to Golgi Anterograde Transport	10/351	146/8828	0.0655075568154364	0.235827204535571	0.182239067832417	Dynll1/Capzb/Arf5/Dctn3/Cope/Trappc1/Copz1/Gosr2/Tbc1d20/Tuba4a	10	Reactome	gMY3
R-MMU-112040	R-MMU-112040	G-protein mediated events	4/351	39/8828	0.067827035187319	0.236121238652168	0.182466287178994	Calm1/Gnai2/Prkar1a/Grk2	4	Reactome	gMY3
R-MMU-111933	R-MMU-111933	Calmodulin induced events	3/351	24/8828	0.0680490887746056	0.236121238652168	0.182466287178994	Calm1/Prkar1a/Grk2	3	Reactome	gMY3
R-MMU-111997	R-MMU-111997	CaM pathway	3/351	24/8828	0.0680490887746056	0.236121238652168	0.182466287178994	Calm1/Prkar1a/Grk2	3	Reactome	gMY3
R-MMU-90071012	R-MMU-9007101	Rab regulation of trafficking	8/351	109/8828	0.0682717364140972	0.236121238652168	0.182466287178994	Gabarap/Map1lc3b/Rab7/Rab8a/Trappc1/Rab11b/Arf6/Rab8b	8	Reactome	gMY3
R-MMU-2648701	R-MMU-264870	Caspase-mediated cleavage of cytoskeletal proteins	2/351	11/8828	0.0684002000857472	0.236121238652168	0.182466287178994	Gsn/Vim	2	Reactome	gMY3
R-MMU-4755510	R-MMU-4755510	SUMOylation of immune response proteins	2/351	11/8828	0.0684002000857472	0.236121238652168	0.182466287178994	Ube2i/Sumo1	2	Reactome	gMY3
R-MMU-74749	R-MMU-74749	Signal attenuation	2/351	11/8828	0.0684002000857472	0.236121238652168	0.182466287178994	Grb2/Shc1	2	Reactome	gMY3
R-MMU-89349031	R-MMU-8934903	Receptor Mediated Mitophagy	2/351	11/8828	0.0684002000857472	0.236121238652168	0.182466287178994	Map1lc3b/Csnk2b	2	Reactome	gMY3
R-MMU-8983432	R-MMU-8983432	Interleukin-15 signaling	2/351	11/8828	0.0684002000857472	0.236121238652168	0.182466287178994	Grb2/Shc1	2	Reactome	gMY3
R-MMU-1568271	R-MMU-156827	L13a-mediated translational silencing of Ceruloplasmin expression	8/351	110/8828	0.0712146312151805	0.24361204162297	0.18825491938283	Eif3k/Eif3e/Eif3a/Eif2s2/Eif3l/Eif3d/Eif3g/Eif1ax	8	Reactome	gMY3
R-MMU-738541	R-MMU-73854	RNA Polymerase I Promoter Clearance	8/351	110/8828	0.0712146312151805	0.24361204162297	0.18825491938283	H3f3a/H3f3b/Mbd2/Mta2/Mta3/Znrd1/Polr2l/Polr2k	8	Reactome	gMY3
R-MMU-53578011	R-MMU-5357801	Programmed Cell Death	8/351	111/8828	0.074233874779437	0.2505393273806	0.193608085068551	Dynll1/Bax/H1f0/Rock1/Ripk1/Gsn/Vim/Ripk3	8	Reactome	gMY3
R-MMU-727061	R-MMU-72706	GTP hydrolysis and joining of the 60S ribosomal subunit	8/351	111/8828	0.074233874779437	0.2505393273806	0.193608085068551	Eif3k/Eif3e/Eif3a/Eif2s2/Eif3l/Eif3d/Eif3g/Eif1ax	8	Reactome	gMY3
R-MMU-738641	R-MMU-73864	RNA Polymerase I Transcription	8/351	111/8828	0.074233874779437	0.2505393273806	0.193608085068551	H3f3a/H3f3b/Mbd2/Mta2/Mta3/Znrd1/Polr2l/Polr2k	8	Reactome	gMY3
R-MMU-1489509	R-MMU-1489509	DAG and IP3 signaling	3/351	25/8828	0.0751417164350187	0.252476167221663	0.195104807585662	Calm1/Prkar1a/Grk2	3	Reactome	gMY3
R-MMU-2121651	R-MMU-212165	Epigenetic regulation of gene expression	8/351	112/8828	0.0773295379424717	0.25867756940048	0.199897035668709	H3f3a/H3f3b/Smarca5/Mbd2/Myo1c/Znrd1/Polr2l/Polr2k	8	Reactome	gMY3
R-MMU-56963951	R-MMU-5696395	Formation of Incision Complex in GG-NER	4/351	41/8828	0.0785991359768239	0.261759945485737	0.202278988783882	Rbx1/Ube2i/Ube2n/Sumo1	4	Reactome	gMY3
R-MMU-52509131	R-MMU-5250913	Positive epigenetic regulation of rRNA expression	7/351	94/8828	0.0799073358757605	0.261759945485737	0.202278988783882	H3f3a/H3f3b/Smarca5/Myo1c/Znrd1/Polr2l/Polr2k	7	Reactome	gMY3
R-MMU-52509241	R-MMU-5250924	B-WICH complex positively regulates rRNA expression	7/351	94/8828	0.0799073358757605	0.261759945485737	0.202278988783882	H3f3a/H3f3b/Smarca5/Myo1c/Znrd1/Polr2l/Polr2k	7	Reactome	gMY3
R-MMU-1250347	R-MMU-1250347	SHC1 events in ERBB4 signaling	2/351	12/8828	0.0799822055650863	0.261759945485737	0.202278988783882	Grb2/Shc1	2	Reactome	gMY3
R-MMU-167044	R-MMU-167044	Signalling to RAS	2/351	12/8828	0.0799822055650863	0.261759945485737	0.202278988783882	Grb2/Shc1	2	Reactome	gMY3
R-MMU-56963991	R-MMU-5696399	Global Genome Nucleotide Excision Repair (GG-NER)	6/351	76/8828	0.0811284030492896	0.264366692695099	0.204293392433556	Rbx1/Ube2i/Ube2n/Sumo1/Ino80b/Tfpt	6	Reactome	gMY3
R-MMU-111996	R-MMU-111996	Ca-dependent events	3/351	26/8828	0.0825463273716056	0.266688134585187	0.206087322047868	Calm1/Prkar1a/Grk2	3	Reactome	gMY3
R-MMU-770751	R-MMU-77075	RNA Pol II CTD phosphorylation and interaction with CE	3/351	26/8828	0.0825463273716056	0.266688134585187	0.206087322047868	Polr2i/Polr2l/Polr2k	3	Reactome	gMY3
R-MMU-72202	R-MMU-72202	Transport of Mature Transcript to Cytoplasm	6/351	78/8828	0.0893920687949715	0.287576187272334	0.2222288832305	Tpr/Sarnp/U2af1/Magoh/Rbm8a/Thoc6	6	Reactome	gMY3
R-MMU-180336	R-MMU-180336	SHC1 events in EGFR signaling	2/351	13/8828	0.0921169408059993	0.293841380798884	0.227070407050098	Grb2/Shc1	2	Reactome	gMY3
R-MMU-4300391	R-MMU-430039	mRNA decay by 5' to 3' exoribonuclease	2/351	13/8828	0.0921169408059993	0.293841380798884	0.227070407050098	Lsm7/Dcp2	2	Reactome	gMY3
R-MMU-1902361	R-MMU-190236	Signaling by FGFR	6/351	80/8828	0.0980972060464602	0.308180421186047	0.238151119128733	Grb2/Hnrnpm/Polr2i/Polr2l/Polr2k/Shc1	6	Reactome	gMY3
R-MMU-1169408	R-MMU-1169408	ISG15 antiviral mechanism	3/351	28/8828	0.0982427004045467	0.308180421186047	0.238151119128733	Eif4e2/Ube2n/Ube2l6	3	Reactome	gMY3
R-MMU-390918	R-MMU-390918	Peroxisomal lipid metabolism	3/351	28/8828	0.0982427004045467	0.308180421186047	0.238151119128733	Acaa1a/Scp2/Phyh	3	Reactome	gMY3
R-MMU-720861	R-MMU-72086	mRNA Capping	3/351	28/8828	0.0982427004045467	0.308180421186047	0.238151119128733	Polr2i/Polr2l/Polr2k	3	Reactome	gMY3
R-MMU-3737602	R-MMU-373760	L1CAM interactions	5/351	62/8828	0.0993813410965951	0.310464024252173	0.239915808214921	Actg1/Ap2s1/Csnk2b/Ezr/Tuba4a	5	Reactome	gMY3
R-MMU-45704641	R-MMU-4570464	SUMOylation of RNA binding proteins	4/351	45/8828	0.102503256057589	0.318313897925139	0.245981917778407	Tpr/Hnrnpc/Ube2i/Sumo1	4	Reactome	gMY3
R-MMU-726891	R-MMU-72689	Formation of a pool of free 40S subunits	7/351	100/8828	0.102736231605468	0.318313897925139	0.245981917778407	Eif3k/Eif3e/Eif3a/Eif3l/Eif3d/Eif3g/Eif1ax	7	Reactome	gMY3
R-MMU-68114421	R-MMU-6811442	Intra-Golgi and retrograde Golgi-to-ER traffic	11/351	180/8828	0.103414960206684	0.319109020066339	0.246596360535809	Dynll1/Capzb/Arf5/Dctn3/Cope/Sys1/Kif5b/Copz1/Plin3/Gosr2/Tuba4a	11	Reactome	gMY3
R-MMU-1433559	R-MMU-1433559	Regulation of KIT signaling	2/351	14/8828	0.10474243419931	0.319295484897897	0.246740454077322	Ptpn6/Grb2	2	Reactome	gMY3
R-MMU-2046104	R-MMU-2046104	alpha-linolenic (omega3) and linoleic (omega6) acid metabolism	2/351	14/8828	0.10474243419931	0.319295484897897	0.246740454077322	Acaa1a/Scp2	2	Reactome	gMY3
R-MMU-2046106	R-MMU-2046106	alpha-linolenic acid (ALA) metabolism	2/351	14/8828	0.10474243419931	0.319295484897897	0.246740454077322	Acaa1a/Scp2	2	Reactome	gMY3
R-MMU-738631	R-MMU-73863	RNA Polymerase I Transcription Termination	3/351	29/8828	0.106508965575114	0.323376618372636	0.249894212192722	Znrd1/Polr2l/Polr2k	3	Reactome	gMY3
R-MMU-90332411	R-MMU-9033241	Peroxisomal protein import	5/351	64/8828	0.110030939127729	0.332733559922253	0.257124931435325	Acaa1a/Scp2/Dhrs4/Hmgcl/Phyh	5	Reactome	gMY3
R-MMU-1918591	R-MMU-191859	snRNP Assembly	4/351	47/8828	0.115566441828333	0.346699325484998	0.267917189702275	Tpr/Snrpb/Snrpd3/Smn1	4	Reactome	gMY3
R-MMU-1944411	R-MMU-194441	Metabolism of non-coding RNA	4/351	47/8828	0.115566441828333	0.346699325484998	0.267917189702275	Tpr/Snrpb/Snrpd3/Smn1	4	Reactome	gMY3
R-MMU-111931	R-MMU-111931	PKA-mediated phosphorylation of CREB	2/351	15/8828	0.117800743724726	0.347880321312083	0.268829822233648	Calm1/Prkar1a	2	Reactome	gMY3
R-MMU-163615	R-MMU-163615	PKA activation	2/351	15/8828	0.117800743724726	0.347880321312083	0.268829822233648	Calm1/Prkar1a	2	Reactome	gMY3
R-MMU-32321181	R-MMU-3232118	SUMOylation of transcription factors	2/351	15/8828	0.117800743724726	0.347880321312083	0.268829822233648	Ube2i/Sumo1	2	Reactome	gMY3
R-MMU-354194	R-MMU-354194	GRB2:SOS provides linkage to MAPK signaling for Integrins	2/351	15/8828	0.117800743724726	0.347880321312083	0.268829822233648	Tln1/Grb2	2	Reactome	gMY3
R-MMU-1095811	R-MMU-109581	Apoptosis	7/351	104/8828	0.119726188317092	0.352190655127321	0.27216069840666	Dynll1/Bax/H1f0/Rock1/Ripk1/Gsn/Vim	7	Reactome	gMY3
R-MMU-3737552	R-MMU-373755	Semaphorin interactions	4/351	48/8828	0.122358548170029	0.358539001614505	0.277066479944375	Tln1/Fes/Rock1/Sema4a	4	Reactome	gMY3
R-MMU-3299685	R-MMU-3299685	Detoxification of Reactive Oxygen Species	3/351	31/8828	0.123811544734792	0.361395860306961	0.279274161055922	Gpx1/Prdx2/Prdx6	3	Reactome	gMY3
R-MMU-88566881	R-MMU-8856688	Golgi-to-ER retrograde transport	8/351	126/8828	0.128596837646259	0.373144087173596	0.288352782485861	Dynll1/Capzb/Arf5/Dctn3/Cope/Kif5b/Copz1/Tuba4a	8	Reactome	gMY3
R-MMU-5620920	R-MMU-5620920	Cargo trafficking to the periciliary membrane	4/351	49/8828	0.129317130740056	0.373144087173596	0.288352782485861	Cct5/Cct8/Cct4/Rab8a	4	Reactome	gMY3
R-MMU-6811436	R-MMU-6811436	COPI-independent Golgi-to-ER retrograde traffic	4/351	49/8828	0.129317130740056	0.373144087173596	0.288352782485861	Dynll1/Capzb/Dctn3/Tuba4a	4	Reactome	gMY3
R-MMU-438064	R-MMU-438064	Post NMDA receptor activation events	2/351	16/8828	0.131237735971139	0.375817153008262	0.290418434864363	Calm1/Prkar1a	2	Reactome	gMY3
R-MMU-5654704	R-MMU-5654704	SHC-mediated cascade:FGFR3	2/351	16/8828	0.131237735971139	0.375817153008262	0.290418434864363	Grb2/Shc1	2	Reactome	gMY3
R-MMU-1169410	R-MMU-1169410	Antiviral mechanism by IFN-stimulated genes	3/351	32/8828	0.132820796826238	0.377490685716676	0.291711682780221	Eif4e2/Ube2n/Ube2l6	3	Reactome	gMY3
R-MMU-53579051	R-MMU-5357905	Regulation of TNFR1 signaling	3/351	32/8828	0.132820796826238	0.377490685716676	0.291711682780221	Otulin/Ripk1/Rbck1	3	Reactome	gMY3
R-MMU-89788681	R-MMU-8978868	Fatty acid metabolism	10/351	169/8828	0.135815212991726	0.384555434538369	0.297171075144521	Gpx1/Gpx4/Dbi/Alox5ap/Acaa1a/Scp2/Acaa2/Phyh/Slc25a20/Dpep2	10	Reactome	gMY3
R-MMU-751531	R-MMU-75153	Apoptotic execution phase	4/351	50/8828	0.136436550212642	0.384873253584916	0.297416674658352	H1f0/Rock1/Gsn/Vim	4	Reactome	gMY3
R-MMU-1118851	R-MMU-111885	Opioid Signalling	5/351	69/8828	0.138924460217792	0.390434542470821	0.301714245434845	Calm1/Gnai2/Gnb2/Prkar1a/Grk2	5	Reactome	gMY3
R-MMU-390522	R-MMU-390522	Striated Muscle Contraction	3/351	33/8828	0.142050466272172	0.392911019598997	0.303627980893126	Tpm4/Tpm3/Vim	3	Reactome	gMY3
R-MMU-40853771	R-MMU-4085377	SUMOylation of SUMOylation proteins	3/351	33/8828	0.142050466272172	0.392911019598997	0.303627980893126	Tpr/Ube2i/Sumo1	3	Reactome	gMY3
R-MMU-2424491	R-MMU-2424491	DAP12 signaling	4/351	51/8828	0.143711001521449	0.392911019598997	0.303627980893126	Grb2/Syk/Vav3/Shc1	4	Reactome	gMY3
R-MMU-67818231	R-MMU-6781823	Formation of TC-NER Pre-Incision Complex	4/351	51/8828	0.143711001521449	0.392911019598997	0.303627980893126	Rbx1/Polr2i/Polr2l/Polr2k	4	Reactome	gMY3
R-MMU-714061	R-MMU-71406	Pyruvate metabolism and Citric Acid (TCA) cycle	4/351	51/8828	0.143711001521449	0.392911019598997	0.303627980893126	Ldha/Sdhb/Me2/Fh1	4	Reactome	gMY3
R-MMU-88666541	R-MMU-8866654	E3 ubiquitin ligases ubiquitinate target proteins	4/351	51/8828	0.143711001521449	0.392911019598997	0.303627980893126	Ube2l3/Rnf20/Ube2n/Rtf1	4	Reactome	gMY3
R-MMU-210993	R-MMU-210993	Tie2 Signaling	2/351	17/8828	0.145002876280582	0.392911019598997	0.303627980893126	Grb2/Shc1	2	Reactome	gMY3
R-MMU-449836	R-MMU-449836	Other interleukin signaling	2/351	17/8828	0.145002876280582	0.392911019598997	0.303627980893126	Stxbp2/Stx3	2	Reactome	gMY3
R-MMU-9006335	R-MMU-9006335	Signaling by Erythropoietin	2/351	17/8828	0.145002876280582	0.392911019598997	0.303627980893126	Grb2/Shc1	2	Reactome	gMY3
R-MMU-9018678	R-MMU-9018678	Biosynthesis of specialized proresolving mediators (SPMs)	2/351	17/8828	0.145002876280582	0.392911019598997	0.303627980893126	Gpx4/Alox5ap	2	Reactome	gMY3
R-MMU-56963941	R-MMU-5696394	DNA Damage Recognition in GG-NER	3/351	34/8828	0.151486838065982	0.409014462778152	0.316072162130151	Rbx1/Ino80b/Tfpt	3	Reactome	gMY3
R-MMU-9480212	R-MMU-948021	Transport to the Golgi and subsequent modification	10/351	174/8828	0.154989406741283	0.416982176143808	0.322229334112801	Dynll1/Capzb/Arf5/Dctn3/Cope/Trappc1/Copz1/Gosr2/Tbc1d20/Tuba4a	10	Reactome	gMY3
R-MMU-37009891	R-MMU-3700989	Transcriptional Regulation by TP53	14/351	262/8828	0.160239978713614	0.429579517402454	0.331964121635146	Elob/Prelid1/Prdx2/Bax/Csnk2b/Supt4a/Lamtor5/Polr2i/Pin1/Taf12/Mta2/Taf13/Polr2l/Polr2k	14	Reactome	gMY3
R-MMU-1114651	R-MMU-111465	Apoptotic cleavage of cellular proteins	3/351	36/8828	0.170925010658401	0.450306517760812	0.347981227175231	Rock1/Gsn/Vim	3	Reactome	gMY3
R-MMU-1222556	R-MMU-1222556	ROS and RNS production in phagocytes	3/351	36/8828	0.170925010658401	0.450306517760812	0.347981227175231	Atp6v0e/Atp6v1f/Rac2	3	Reactome	gMY3
R-MMU-52134601	R-MMU-5213460	RIPK1-mediated regulated necrosis	2/351	19/8828	0.173332270725392	0.450306517760812	0.347981227175231	Ripk1/Ripk3	2	Reactome	gMY3
R-MMU-52188591	R-MMU-5218859	Regulated Necrosis	2/351	19/8828	0.173332270725392	0.450306517760812	0.347981227175231	Ripk1/Ripk3	2	Reactome	gMY3
R-MMU-5627123	R-MMU-5627123	RHO GTPases activate PAKs	2/351	19/8828	0.173332270725392	0.450306517760812	0.347981227175231	Myl6/Calm1	2	Reactome	gMY3
R-MMU-5654688	R-MMU-5654688	SHC-mediated cascade:FGFR1	2/351	19/8828	0.173332270725392	0.450306517760812	0.347981227175231	Grb2/Shc1	2	Reactome	gMY3
R-MMU-5654719	R-MMU-5654719	SHC-mediated cascade:FGFR4	2/351	19/8828	0.173332270725392	0.450306517760812	0.347981227175231	Grb2/Shc1	2	Reactome	gMY3
R-MMU-74259	R-MMU-74259	Purine catabolism	2/351	19/8828	0.173332270725392	0.450306517760812	0.347981227175231	Gpx1/Nt5c	2	Reactome	gMY3
R-MMU-9370411	R-MMU-937041	IKK complex recruitment mediated by RIP1	2/351	19/8828	0.173332270725392	0.450306517760812	0.347981227175231	Ripk1/Ripk3	2	Reactome	gMY3
R-MMU-56935651	R-MMU-5693565	Recruitment and ATM-mediated phosphorylation of repair and signaling proteins at DNA double strand breaks	5/351	75/8828	0.177452382591034	0.459431511091855	0.355032704895544	Smarca5/Ube2i/Babam1/Ube2n/Sumo1	5	Reactome	gMY3
R-MMU-3232142	R-MMU-3232142	SUMOylation of ubiquitinylation proteins	3/351	37/8828	0.180899700777934	0.463593809451249	0.358249184413037	Tpr/Ube2i/Sumo1	3	Reactome	gMY3
R-MMU-38993001	R-MMU-3899300	SUMOylation of transcription cofactors	3/351	37/8828	0.180899700777934	0.463593809451249	0.358249184413037	Ube2i/Ctbp1/Sumo1	3	Reactome	gMY3
R-MMU-8853659	R-MMU-8853659	RET signaling	3/351	37/8828	0.180899700777934	0.463593809451249	0.358249184413037	Grb2/Pdlim7/Shc1	3	Reactome	gMY3
R-MMU-56936061	R-MMU-5693606	DNA Double Strand Break Response	5/351	76/8828	0.184235761432002	0.47054809338714	0.363623213352636	Smarca5/Ube2i/Babam1/Ube2n/Sumo1	5	Reactome	gMY3
R-MMU-3761761	R-MMU-376176	Signaling by ROBO receptors	2/351	20/8828	0.187811705880486	0.476461911562576	0.368193206512433	Pfn1/Cxcr4	2	Reactome	gMY3
R-MMU-68070041	R-MMU-6807004	Negative regulation of MET activity	2/351	20/8828	0.187811705880486	0.476461911562576	0.368193206512433	Grb2/Ptpn2	2	Reactome	gMY3
R-MMU-2142753	R-MMU-2142753	Arachidonic acid metabolism	4/351	57/8828	0.190272511564939	0.479486729143647	0.370530680415935	Gpx1/Gpx4/Alox5ap/Dpep2	4	Reactome	gMY3
R-MMU-8873719	R-MMU-8873719	RAB geranylgeranylation	4/351	57/8828	0.190272511564939	0.479486729143647	0.370530680415935	Rab7/Rab8a/Rab11b/Rab8b	4	Reactome	gMY3
R-MMU-1433557	R-MMU-1433557	Signaling by SCF-KIT	3/351	38/8828	0.191026952418838	0.479788624679871	0.370763974794387	Ptpn6/Grb2/Fes	3	Reactome	gMY3
R-MMU-1636851	R-MMU-163685	Integration of energy metabolism	5/351	78/8828	0.198080105089432	0.495856157111293	0.383180405453589	Gnai2/Taldo1/Tkt/Gnb2/Prkar1a	5	Reactome	gMY3
R-MMU-56741351	R-MMU-5674135	MAP2K and MAPK activation	3/351	39/8828	0.201293612188131	0.498539647072665	0.385254113234933	Actg1/Iqgap1/Tln1	3	Reactome	gMY3
R-MMU-4503021	R-MMU-450302	activated TAK1 mediates p38 MAPK activation	2/351	21/8828	0.202449301126069	0.498539647072665	0.385254113234933	Ube2n/Map2k3	2	Reactome	gMY3
R-MMU-5654699	R-MMU-5654699	SHC-mediated cascade:FGFR2	2/351	21/8828	0.202449301126069	0.498539647072665	0.385254113234933	Grb2/Shc1	2	Reactome	gMY3
R-MMU-88642601	R-MMU-8864260	Transcriptional regulation by the AP-2 (TFAP2) family of transcription factors	2/351	21/8828	0.202449301126069	0.498539647072665	0.385254113234933	Ube2i/Sumo1	2	Reactome	gMY3
R-MMU-9126311	R-MMU-912631	Regulation of signaling by CBL	2/351	21/8828	0.202449301126069	0.498539647072665	0.385254113234933	Grb2/Syk	2	Reactome	gMY3
R-MMU-2172127	R-MMU-2172127	DAP12 interactions	4/351	59/8828	0.20675227955659	0.507482868002538	0.392165123560859	Grb2/Syk/Vav3/Shc1	4	Reactome	gMY3
R-MMU-392170	R-MMU-392170	ADP signalling through P2Y purinoceptor 12	2/351	22/8828	0.217209721202882	0.529711449127029	0.409342598531748	Gnai2/Gnb2	2	Reactome	gMY3
R-MMU-400042	R-MMU-400042	Adrenaline,noradrenaline inhibits insulin secretion	2/351	22/8828	0.217209721202882	0.529711449127029	0.409342598531748	Gnai2/Gnb2	2	Reactome	gMY3
R-MMU-67822101	R-MMU-6782210	Gap-filling DNA repair synthesis and ligation in TC-NER	4/351	61/8828	0.223626119161151	0.543605614423891	0.420079526601587	Rbx1/Polr2i/Polr2l/Polr2k	4	Reactome	gMY3
R-MMU-89392112	R-MMU-8939211	ESR-mediated signaling	10/351	190/8828	0.224508668862029	0.544001774550302	0.420385665379306	H3f3a/Calm1/Gnai2/H3f3b/Gnb2/Polr2i/Polr2l/Polr2k/Shc1/Fos	10	Reactome	gMY3
R-MMU-5654708	R-MMU-5654708	Downstream signaling of activated FGFR3	2/351	23/8828	0.232060175963011	0.55519957882118	0.429038939356384	Grb2/Shc1	2	Reactome	gMY3
R-MMU-9097331	R-MMU-909733	Interferon alpha/beta signaling	2/351	23/8828	0.232060175963011	0.55519957882118	0.429038939356384	Ptpn6/Socs3	2	Reactome	gMY3
R-MMU-46158851	R-MMU-4615885	SUMOylation of DNA replication proteins	3/351	42/8828	0.232801939796712	0.55519957882118	0.429038939356384	Tpr/Ube2i/Sumo1	3	Reactome	gMY3
R-MMU-758931	R-MMU-75893	TNF signaling	3/351	42/8828	0.232801939796712	0.55519957882118	0.429038939356384	Otulin/Ripk1/Rbck1	3	Reactome	gMY3
R-MMU-8943724	R-MMU-8943724	Regulation of PTEN gene transcription	3/351	42/8828	0.232801939796712	0.55519957882118	0.429038939356384	Lamtor5/Mta2/Mta3	3	Reactome	gMY3
R-MMU-67821351	R-MMU-6782135	Dual incision in TC-NER	4/351	63/8828	0.240842588791222	0.572569173352718	0.442461558355275	Rbx1/Polr2i/Polr2l/Polr2k	4	Reactome	gMY3
R-MMU-5668599	R-MMU-5668599	RHO GTPases Activate NADPH Oxidases	2/351	24/8828	0.24697027479832	0.585296325227366	0.452296659010287	Rac2/Pin1	2	Reactome	gMY3
R-MMU-25659421	R-MMU-2565942	Regulation of PLK1 Activity at G2/M Transition	5/351	86/8828	0.256594544053444	0.606204610326261	0.46845385509757	Dynll1/Dctn3/Rab8a/Haus8/Tuba4a	5	Reactome	gMY3
R-MMU-67912261	R-MMU-6791226	Major pathway of rRNA processing in the nucleolus and cytosol	9/351	175/8828	0.261227954391516	0.609247346948294	0.470805176213176	Snu13/Emg1/Utp3/Rrp7a/Rpp21/Riok3/Fcf1/Utp18/Ddx52	9	Reactome	gMY3
R-MMU-723121	R-MMU-72312	rRNA processing	9/351	175/8828	0.261227954391516	0.609247346948294	0.470805176213176	Snu13/Emg1/Utp3/Rrp7a/Rpp21/Riok3/Fcf1/Utp18/Ddx52	9	Reactome	gMY3
R-MMU-88687731	R-MMU-8868773	rRNA processing in the nucleus and cytosol	9/351	175/8828	0.261227954391516	0.609247346948294	0.470805176213176	Snu13/Emg1/Utp3/Rrp7a/Rpp21/Riok3/Fcf1/Utp18/Ddx52	9	Reactome	gMY3
R-MMU-2142691	R-MMU-2142691	Synthesis of Leukotrienes (LT) and Eoxins (EX)	2/351	25/8828	0.261911888569042	0.609247346948294	0.470805176213176	Alox5ap/Dpep2	2	Reactome	gMY3
R-MMU-40902941	R-MMU-4090294	SUMOylation of intracellular receptors	2/351	25/8828	0.261911888569042	0.609247346948294	0.470805176213176	Ube2i/Sumo1	2	Reactome	gMY3
R-MMU-55787491	R-MMU-5578749	Transcriptional regulation by small RNAs	6/351	109/8828	0.265920045353213	0.616673479408065	0.476543833293617	H3f3a/H3f3b/Tpr/Polr2i/Polr2l/Polr2k	6	Reactome	gMY3
R-MMU-3970141	R-MMU-397014	Muscle contraction	9/351	177/8828	0.271845960666297	0.628487909063365	0.485673613937855	Myl6/Calm1/Tpm4/Tln1/Atp1a1/Myl12a/Tpm3/Vim/Itga1	9	Reactome	gMY3
R-MMU-187687	R-MMU-187687	Signalling to ERKs	2/351	26/8828	0.276859018668828	0.636186681196457	0.491622957482642	Grb2/Shc1	2	Reactome	gMY3
R-MMU-5654716	R-MMU-5654716	Downstream signaling of activated FGFR4	2/351	26/8828	0.276859018668828	0.636186681196457	0.491622957482642	Grb2/Shc1	2	Reactome	gMY3
R-MMU-1661662	R-MMU-166166	MyD88-independent TLR4 cascade	5/351	89/8828	0.279551319956461	0.638491836516871	0.493404301401926	Ube2n/Ripk1/Map2k3/Fos/Ripk3	5	Reactome	gMY3
R-MMU-9370612	R-MMU-937061	TRIF(TICAM1)-mediated TLR4 signaling	5/351	89/8828	0.279551319956461	0.638491836516871	0.493404301401926	Ube2n/Ripk1/Map2k3/Fos/Ripk3	5	Reactome	gMY3
R-MMU-202040	R-MMU-202040	G-protein activation	2/351	27/8828	0.291787672879557	0.660453535020794	0.510375538758759	Gnai2/Gnb2	2	Reactome	gMY3
R-MMU-3295583	R-MMU-3295583	TRP channels	2/351	27/8828	0.291787672879557	0.660453535020794	0.510375538758759	Ripk1/Ripk3	2	Reactome	gMY3
R-MMU-77387	R-MMU-77387	Insulin receptor recycling	2/351	27/8828	0.291787672879557	0.660453535020794	0.510375538758759	Atp6v0e/Atp6v1f	2	Reactome	gMY3
R-MMU-380259	R-MMU-380259	Loss of Nlp from mitotic centrosomes	4/351	69/8828	0.294043173961943	0.661597141414372	0.511259278035333	Dynll1/Dctn3/Haus8/Tuba4a	4	Reactome	gMY3
R-MMU-380284	R-MMU-380284	Loss of proteins required for interphase microtubule organization from the centrosome	4/351	69/8828	0.294043173961943	0.661597141414372	0.511259278035333	Dynll1/Dctn3/Haus8/Tuba4a	4	Reactome	gMY3
R-MMU-68114341	R-MMU-6811434	COPI-dependent Golgi-to-ER retrograde traffic	5/351	92/8828	0.302896571528427	0.67787672494185	0.523839574412039	Arf5/Cope/Kif5b/Copz1/Tuba4a	5	Reactome	gMY3
R-MMU-9009391	R-MMU-9009391	Extra-nuclear estrogen signaling	4/351	70/8828	0.303071869087758	0.67787672494185	0.523839574412039	Calm1/Gnai2/Gnb2/Shc1	4	Reactome	gMY3
R-MMU-5218920	R-MMU-5218920	VEGFR2 mediated vascular permeability	2/351	28/8828	0.306675747685328	0.679902830645477	0.525405278485435	Calm1/Vav3	2	Reactome	gMY3
R-MMU-53579561	R-MMU-5357956	TNFR1-induced NFkappaB signaling pathway	2/351	28/8828	0.306675747685328	0.679902830645477	0.525405278485435	Ripk1/Rbck1	2	Reactome	gMY3
R-MMU-5654696	R-MMU-5654696	Downstream signaling of activated FGFR2	2/351	28/8828	0.306675747685328	0.679902830645477	0.525405278485435	Grb2/Shc1	2	Reactome	gMY3
R-MMU-737721	R-MMU-73772	RNA Polymerase I Promoter Escape	5/351	93/8828	0.31074669764813	0.686913752695865	0.530823075391542	H3f3a/H3f3b/Znrd1/Polr2l/Polr2k	5	Reactome	gMY3
R-MMU-8854518	R-MMU-8854518	AURKA Activation by TPX2	4/351	72/8828	0.321215172447888	0.687041613491713	0.530921881770956	Dynll1/Dctn3/Haus8/Tuba4a	4	Reactome	gMY3
R-MMU-2110001	R-MMU-211000	Gene Silencing by RNA	6/351	117/8828	0.321492358467908	0.687041613491713	0.530921881770956	H3f3a/H3f3b/Tpr/Polr2i/Polr2l/Polr2k	6	Reactome	gMY3
R-MMU-5654687	R-MMU-5654687	Downstream signaling of activated FGFR1	2/351	29/8828	0.321502916730528	0.687041613491713	0.530921881770956	Grb2/Shc1	2	Reactome	gMY3
R-MMU-56898961	R-MMU-5689896	Ovarian tumor domain proteases	2/351	29/8828	0.321502916730528	0.687041613491713	0.530921881770956	Ripk1/Otub1	2	Reactome	gMY3
R-MMU-6804758	R-MMU-6804758	Regulation of TP53 Activity through Acetylation	2/351	29/8828	0.321502916730528	0.687041613491713	0.530921881770956	Pin1/Mta2	2	Reactome	gMY3
R-MMU-67818271	R-MMU-6781827	Transcription-Coupled Nucleotide Excision Repair (TC-NER)	4/351	73/8828	0.330318559436505	0.687041613491713	0.530921881770956	Rbx1/Polr2i/Polr2l/Polr2k	4	Reactome	gMY3
R-MMU-68068341	R-MMU-6806834	Signaling by MET	4/351	73/8828	0.330318559436505	0.687041613491713	0.530921881770956	Grb2/Arf6/Ptpn2/Shc1	4	Reactome	gMY3
R-MMU-74752	R-MMU-74752	Signaling by Insulin receptor	4/351	73/8828	0.330318559436505	0.687041613491713	0.530921881770956	Atp6v0e/Atp6v1f/Grb2/Shc1	4	Reactome	gMY3
R-MMU-1660517	R-MMU-1660517	Synthesis of PIPs at the late endosome membrane	1/351	10/8828	0.333643167128173	0.687041613491713	0.530921881770956	Vac14	1	Reactome	gMY3
R-MMU-1855183	R-MMU-1855183	Synthesis of IP2, IP, and Ins in the cytosol	1/351	10/8828	0.333643167128173	0.687041613491713	0.530921881770956	Impa2	1	Reactome	gMY3
R-MMU-2122947	R-MMU-2122947	NOTCH1 Intracellular Domain Regulates Transcription	1/351	10/8828	0.333643167128173	0.687041613491713	0.530921881770956	Rbpj	1	Reactome	gMY3
R-MMU-3371378	R-MMU-3371378	Regulation by c-FLIP	1/351	10/8828	0.333643167128173	0.687041613491713	0.530921881770956	Ripk1	1	Reactome	gMY3
R-MMU-373753	R-MMU-373753	Nephrin family interactions	1/351	10/8828	0.333643167128173	0.687041613491713	0.530921881770956	Iqgap1	1	Reactome	gMY3
R-MMU-381119	R-MMU-381119	Unfolded Protein Response (UPR)	1/351	10/8828	0.333643167128173	0.687041613491713	0.530921881770956	Eif2s2	1	Reactome	gMY3
R-MMU-3999551	R-MMU-399955	SEMA3A-Plexin repulsion signaling by inhibiting Integrin adhesion	1/351	10/8828	0.333643167128173	0.687041613491713	0.530921881770956	Tln1	1	Reactome	gMY3
R-MMU-4503411	R-MMU-450341	Activation of the AP-1 family of transcription factors	1/351	10/8828	0.333643167128173	0.687041613491713	0.530921881770956	Fos	1	Reactome	gMY3
R-MMU-4641265	R-MMU-4641265	Repression of WNT target genes	1/351	10/8828	0.333643167128173	0.687041613491713	0.530921881770956	Ctbp1	1	Reactome	gMY3
R-MMU-51407451	R-MMU-5140745	WNT5A-dependent internalization of FZD2, FZD5 and ROR2	1/351	10/8828	0.333643167128173	0.687041613491713	0.530921881770956	Ap2s1	1	Reactome	gMY3
R-MMU-5218900	R-MMU-5218900	CASP8 activity is inhibited	1/351	10/8828	0.333643167128173	0.687041613491713	0.530921881770956	Ripk1	1	Reactome	gMY3
R-MMU-68689	R-MMU-68689	CDC6 association with the ORC:origin complex	1/351	10/8828	0.333643167128173	0.687041613491713	0.530921881770956	E2f2	1	Reactome	gMY3
R-MMU-69416	R-MMU-69416	Dimerization of procaspase-8	1/351	10/8828	0.333643167128173	0.687041613491713	0.530921881770956	Ripk1	1	Reactome	gMY3
R-MMU-70635	R-MMU-70635	Urea cycle	1/351	10/8828	0.333643167128173	0.687041613491713	0.530921881770956	Asl	1	Reactome	gMY3
R-MMU-8866427	R-MMU-8866427	VLDLR internalisation and degradation	1/351	10/8828	0.333643167128173	0.687041613491713	0.530921881770956	Ap2s1	1	Reactome	gMY3
R-MMU-8941856	R-MMU-8941856	RUNX3 regulates NOTCH signaling	1/351	10/8828	0.333643167128173	0.687041613491713	0.530921881770956	Rbpj	1	Reactome	gMY3
R-MMU-5620912	R-MMU-5620912	Anchoring of the basal body to the plasma membrane	5/351	96/8828	0.3344495963255	0.687041613491713	0.530921881770956	Dynll1/Dctn3/Rab8a/Haus8/Tuba4a	5	Reactome	gMY3
R-MMU-4462032	R-MMU-446203	Asparagine N-linked glycosylation	12/351	259/8828	0.334524522947683	0.687041613491713	0.530921881770956	Dynll1/Capzb/Ubxn1/Arf5/Dctn3/Cope/Trappc1/Copz1/Nans/Gosr2/Tbc1d20/Tuba4a	12	Reactome	gMY3
R-MMU-90185192	R-MMU-9018519	Estrogen-dependent gene expression	6/351	119/8828	0.335669932328364	0.687041613491713	0.530921881770956	H3f3a/H3f3b/Polr2i/Polr2l/Polr2k/Fos	6	Reactome	gMY3
R-MMU-432040	R-MMU-432040	Vasopressin regulates renal water homeostasis via Aquaporins	2/351	30/8828	0.336250525121606	0.687041613491713	0.530921881770956	Gnb2/Prkar1a	2	Reactome	gMY3
R-MMU-88568251	R-MMU-8856825	Cargo recognition for clathrin-mediated endocytosis	5/351	97/8828	0.342389173455217	0.697698693078556	0.539157302504314	Nedd8/Ap2s1/Grb2/Grk2/Fcho1	5	Reactome	gMY3
R-MMU-983231	R-MMU-983231	Factors involved in megakaryocyte development and platelet production	6/351	121/8828	0.349918748283377	0.709079694420068	0.54795214481083	H3f3a/H3f3b/Capzb/Prkar1a/Kif5b/Tuba4a	6	Reactome	gMY3
R-MMU-451326	R-MMU-451326	Activation of kainate receptors upon glutamate binding	2/351	31/8828	0.350901489286213	0.709079694420068	0.54795214481083	Calm1/Gnb2	2	Reactome	gMY3
R-MMU-917977	R-MMU-917977	Transferrin endocytosis and recycling	2/351	31/8828	0.350901489286213	0.709079694420068	0.54795214481083	Atp6v0e/Atp6v1f	2	Reactome	gMY3
R-MMU-90069312	R-MMU-9006931	Signaling by Nuclear Receptors	11/351	239/8828	0.352775002882024	0.709079694420068	0.54795214481083	H3f3a/Calm1/Gnai2/H3f3b/Gnb2/Polr2i/Dhrs4/Polr2l/Polr2k/Shc1/Fos	11	Reactome	gMY3
R-MMU-9639288	R-MMU-9639288	Amino acids regulate mTORC1	3/351	53/8828	0.352945475354182	0.709079694420068	0.54795214481083	Atp6v0e/Atp6v1f/Lamtor5	3	Reactome	gMY3
R-MMU-389359	R-MMU-389359	CD28 dependent Vav1 pathway	1/351	11/8828	0.360167463832416	0.709079694420068	0.54795214481083	Grb2	1	Reactome	gMY3
R-MMU-390247	R-MMU-390247	Beta-oxidation of very long chain fatty acids	1/351	11/8828	0.360167463832416	0.709079694420068	0.54795214481083	Acaa1a	1	Reactome	gMY3
R-MMU-416572	R-MMU-416572	Sema4D induced cell migration and growth-cone collapse	1/351	11/8828	0.360167463832416	0.709079694420068	0.54795214481083	Rock1	1	Reactome	gMY3
R-MMU-451306	R-MMU-451306	Ionotropic activity of kainate receptors	1/351	11/8828	0.360167463832416	0.709079694420068	0.54795214481083	Calm1	1	Reactome	gMY3
R-MMU-451308	R-MMU-451308	Activation of Ca-permeable Kainate Receptor	1/351	11/8828	0.360167463832416	0.709079694420068	0.54795214481083	Calm1	1	Reactome	gMY3
R-MMU-73614	R-MMU-73614	Pyrimidine salvage	1/351	11/8828	0.360167463832416	0.709079694420068	0.54795214481083	Uck2	1	Reactome	gMY3
R-MMU-73621	R-MMU-73621	Pyrimidine catabolism	1/351	11/8828	0.360167463832416	0.709079694420068	0.54795214481083	Nt5c	1	Reactome	gMY3
R-MMU-74182	R-MMU-74182	Ketone body metabolism	1/351	11/8828	0.360167463832416	0.709079694420068	0.54795214481083	Hmgcl	1	Reactome	gMY3
R-MMU-392518	R-MMU-392518	Signal amplification	2/351	32/8828	0.365440202116878	0.717591669611325	0.554529903417273	Gnai2/Gnb2	2	Reactome	gMY3
R-MMU-738871	R-MMU-73887	Death Receptor Signalling	6/351	124/8828	0.371380497088614	0.72009863981423	0.556467202863962	Arhgdia/Otulin/Ripk1/Rbck1/Sqstm1/Vav3	6	Reactome	gMY3
R-MMU-4299141	R-MMU-429914	Deadenylation-dependent mRNA decay	3/351	55/8828	0.374861560327907	0.72009863981423	0.556467202863962	Lsm7/Dcp2/Skiv2l	3	Reactome	gMY3
R-MMU-4484242	R-MMU-448424	Interleukin-17 signaling	3/351	55/8828	0.374861560327907	0.72009863981423	0.556467202863962	Ube2n/Map2k3/Fos	3	Reactome	gMY3
R-MMU-4502942	R-MMU-450294	MAP kinase activation	3/351	55/8828	0.374861560327907	0.72009863981423	0.556467202863962	Ube2n/Map2k3/Fos	3	Reactome	gMY3
R-MMU-5620924	R-MMU-5620924	Intraflagellar transport	3/351	55/8828	0.374861560327907	0.72009863981423	0.556467202863962	Dynll1/Dynlrb1/Tuba4a	3	Reactome	gMY3
R-MMU-3802701	R-MMU-380270	Recruitment of mitotic centrosome proteins and complexes	4/351	78/8828	0.375939412087377	0.72009863981423	0.556467202863962	Dynll1/Dctn3/Haus8/Tuba4a	4	Reactome	gMY3
R-MMU-3802871	R-MMU-380287	Centrosome maturation	4/351	78/8828	0.375939412087377	0.72009863981423	0.556467202863962	Dynll1/Dctn3/Haus8/Tuba4a	4	Reactome	gMY3
R-MMU-1237044	R-MMU-1237044	Erythrocytes take up carbon dioxide and release oxygen	1/351	12/8828	0.385638850947628	0.72009863981423	0.556467202863962	Cyb5r4	1	Reactome	gMY3
R-MMU-1480926	R-MMU-1480926	O2/CO2 exchange in erythrocytes	1/351	12/8828	0.385638850947628	0.72009863981423	0.556467202863962	Cyb5r4	1	Reactome	gMY3
R-MMU-179812	R-MMU-179812	GRB2 events in EGFR signaling	1/351	12/8828	0.385638850947628	0.72009863981423	0.556467202863962	Grb2	1	Reactome	gMY3
R-MMU-196108	R-MMU-196108	Pregnenolone biosynthesis	1/351	12/8828	0.385638850947628	0.72009863981423	0.556467202863962	Tspo	1	Reactome	gMY3
R-MMU-1963640	R-MMU-1963640	GRB2 events in ERBB2 signaling	1/351	12/8828	0.385638850947628	0.72009863981423	0.556467202863962	Grb2	1	Reactome	gMY3
R-MMU-203615	R-MMU-203615	eNOS activation	1/351	12/8828	0.385638850947628	0.72009863981423	0.556467202863962	Calm1	1	Reactome	gMY3
R-MMU-210990	R-MMU-210990	PECAM1 interactions	1/351	12/8828	0.385638850947628	0.72009863981423	0.556467202863962	Ptpn6	1	Reactome	gMY3
R-MMU-2160916	R-MMU-2160916	Hyaluronan uptake and degradation	1/351	12/8828	0.385638850947628	0.72009863981423	0.556467202863962	Chp1	1	Reactome	gMY3
R-MMU-31349751	R-MMU-3134975	Regulation of innate immune responses to cytosolic DNA	1/351	12/8828	0.385638850947628	0.72009863981423	0.556467202863962	Ddx41	1	Reactome	gMY3
R-MMU-4255611	R-MMU-425561	Sodium/Calcium exchangers	1/351	12/8828	0.385638850947628	0.72009863981423	0.556467202863962	Calm1	1	Reactome	gMY3
R-MMU-5357786	R-MMU-5357786	TNFR1-induced proapoptotic signaling	1/351	12/8828	0.385638850947628	0.72009863981423	0.556467202863962	Ripk1	1	Reactome	gMY3
R-MMU-75205	R-MMU-75205	Dissolution of Fibrin Clot	1/351	12/8828	0.385638850947628	0.72009863981423	0.556467202863962	Anxa2	1	Reactome	gMY3
R-MMU-9179371	R-MMU-917937	Iron uptake and transport	3/351	56/8828	0.385767128471909	0.72009863981423	0.556467202863962	Atp6v0e/Nedd8/Atp6v1f	3	Reactome	gMY3
R-MMU-5617833	R-MMU-5617833	Cilium Assembly	9/351	198/8828	0.38899355549505	0.724332827473541	0.559739235934023	Dynll1/Cct5/Cct8/Dctn3/Dynlrb1/Cct4/Rab8a/Haus8/Tuba4a	9	Reactome	gMY3
R-MMU-1870371	R-MMU-187037	Signaling by NTRK1 (TRKA)	3/351	57/8828	0.396627940522296	0.732942911714725	0.566392809804612	Ap2s1/Grb2/Shc1	3	Reactome	gMY3
R-MMU-194840	R-MMU-194840	Rho GTPase cycle	6/351	128/8828	0.40005682413647	0.732942911714725	0.566392809804612	Arhgdib/Arhgdia/Rac2/Rhog/Arhgap9/Vav3	6	Reactome	gMY3
R-MMU-1660162	R-MMU-166016	Toll Like Receptor 4 (TLR4) Cascade	5/351	105/8828	0.406098135488696	0.732942911714725	0.566392809804612	Ube2n/Ripk1/Map2k3/Fos/Ripk3	5	Reactome	gMY3
R-MMU-12363941	R-MMU-1236394	Signaling by ERBB4	2/351	35/8828	0.408247055234331	0.732942911714725	0.566392809804612	Grb2/Shc1	2	Reactome	gMY3
R-MMU-8939243	R-MMU-8939243	RUNX1 interacts with co-factors whose precise effect on RUNX1 targets is not known	2/351	35/8828	0.408247055234331	0.732942911714725	0.566392809804612	Csnk2b/Smarcd2	2	Reactome	gMY3
R-MMU-1502540	R-MMU-1502540	Signaling by Activin	1/351	13/8828	0.410099010126096	0.732942911714725	0.566392809804612	Drap1	1	Reactome	gMY3
R-MMU-170670	R-MMU-170670	Adenylate cyclase inhibitory pathway	1/351	13/8828	0.410099010126096	0.732942911714725	0.566392809804612	Gnai2	1	Reactome	gMY3
R-MMU-20294811	R-MMU-2029481	FCGR activation	1/351	13/8828	0.410099010126096	0.732942911714725	0.566392809804612	Syk	1	Reactome	gMY3
R-MMU-2095431	R-MMU-209543	p75NTR recruits signalling complexes	1/351	13/8828	0.410099010126096	0.732942911714725	0.566392809804612	Sqstm1	1	Reactome	gMY3
R-MMU-2095601	R-MMU-209560	NF-kB is activated and signals survival	1/351	13/8828	0.410099010126096	0.732942911714725	0.566392809804612	Sqstm1	1	Reactome	gMY3
R-MMU-33715681	R-MMU-3371568	Attenuation phase	1/351	13/8828	0.410099010126096	0.732942911714725	0.566392809804612	Hspa8	1	Reactome	gMY3
R-MMU-389948	R-MMU-389948	PD-1 signaling	1/351	13/8828	0.410099010126096	0.732942911714725	0.566392809804612	Ptpn6	1	Reactome	gMY3
R-MMU-391903	R-MMU-391903	Eicosanoid ligand-binding receptors	1/351	13/8828	0.410099010126096	0.732942911714725	0.566392809804612	Ptger2	1	Reactome	gMY3
R-MMU-416700	R-MMU-416700	Other semaphorin interactions	1/351	13/8828	0.410099010126096	0.732942911714725	0.566392809804612	Sema4a	1	Reactome	gMY3
R-MMU-444473	R-MMU-444473	Formyl peptide receptors bind formyl peptides and many other ligands	1/351	13/8828	0.410099010126096	0.732942911714725	0.566392809804612	Anxa1	1	Reactome	gMY3
R-MMU-50999001	R-MMU-5099900	WNT5A-dependent internalization of FZD4	1/351	13/8828	0.410099010126096	0.732942911714725	0.566392809804612	Ap2s1	1	Reactome	gMY3
R-MMU-8964539	R-MMU-8964539	Glutamate and glutamine metabolism	1/351	13/8828	0.410099010126096	0.732942911714725	0.566392809804612	Glud1	1	Reactome	gMY3
R-MMU-90069342	R-MMU-9006934	Signaling by Receptor Tyrosine Kinases	17/351	399/8828	0.419842644200275	0.744047646927298	0.574974163247912	Actg1/Calm1/Atp6v0e/Atp6v1f/Ap2s1/Ptpn6/Grb2/Hnrnpm/Polr2i/Fes/Rock1/Arf6/Ptpn2/Polr2l/Vav3/Polr2k/Shc1	17	Reactome	gMY3
R-MMU-15009312	R-MMU-1500931	Cell-Cell communication	4/351	83/8828	0.421283708105707	0.744047646927298	0.574974163247912	Actg1/Iqgap1/Grb2/Skap2	4	Reactome	gMY3
R-MMU-68047561	R-MMU-6804756	Regulation of TP53 Activity through Phosphorylation	4/351	83/8828	0.421283708105707	0.744047646927298	0.574974163247912	Csnk2b/Pin1/Taf12/Taf13	4	Reactome	gMY3
R-MMU-772891	R-MMU-77289	Mitochondrial Fatty Acid Beta-Oxidation	2/351	36/8828	0.422207175503503	0.744047646927298	0.574974163247912	Dbi/Acaa2	2	Reactome	gMY3
R-MMU-140342	R-MMU-140342	Apoptosis induced DNA fragmentation	1/351	14/8828	0.43358797750508	0.744047646927298	0.574974163247912	H1f0	1	Reactome	gMY3
R-MMU-200425	R-MMU-200425	Import of palmitoyl-CoA into the mitochondrial matrix	1/351	14/8828	0.43358797750508	0.744047646927298	0.574974163247912	Slc25a20	1	Reactome	gMY3
R-MMU-3999542	R-MMU-399954	Sema3A PAK dependent Axon repulsion	1/351	14/8828	0.43358797750508	0.744047646927298	0.574974163247912	Fes	1	Reactome	gMY3
R-MMU-400685	R-MMU-400685	Sema4D in semaphorin signaling	1/351	14/8828	0.43358797750508	0.744047646927298	0.574974163247912	Rock1	1	Reactome	gMY3
R-MMU-416993	R-MMU-416993	Trafficking of GluR2-containing AMPA receptors	1/351	14/8828	0.43358797750508	0.744047646927298	0.574974163247912	Ap2s1	1	Reactome	gMY3
R-MMU-418038	R-MMU-418038	Nucleotide-like (purinergic) receptors	1/351	14/8828	0.43358797750508	0.744047646927298	0.574974163247912	Adora2b	1	Reactome	gMY3
R-MMU-4183591	R-MMU-418359	Reduction of cytosolic Ca++ levels	1/351	14/8828	0.43358797750508	0.744047646927298	0.574974163247912	Calm1	1	Reactome	gMY3
R-MMU-4419969	R-MMU-4419969	Depolymerisation of the Nuclear Lamina	1/351	14/8828	0.43358797750508	0.744047646927298	0.574974163247912	Ctdnep1	1	Reactome	gMY3
R-MMU-5633008	R-MMU-5633008	TP53 Regulates Transcription of Cell Death Genes	1/351	14/8828	0.43358797750508	0.744047646927298	0.574974163247912	Prelid1	1	Reactome	gMY3
R-MMU-5635838	R-MMU-5635838	Activation of SMO	1/351	14/8828	0.43358797750508	0.744047646927298	0.574974163247912	Grk2	1	Reactome	gMY3
R-MMU-8978934	R-MMU-8978934	Metabolism of cofactors	1/351	14/8828	0.43358797750508	0.744047646927298	0.574974163247912	Calm1	1	Reactome	gMY3
R-MMU-9364401	R-MMU-936440	Negative regulators of DDX58/IFIH1 signaling	1/351	14/8828	0.43358797750508	0.744047646927298	0.574974163247912	Pin1	1	Reactome	gMY3
R-MMU-445717	R-MMU-445717	Aquaporin-mediated transport	2/351	37/8828	0.43599617405925	0.744047646927298	0.574974163247912	Gnb2/Prkar1a	2	Reactome	gMY3
R-MMU-8956319	R-MMU-8956319	Nucleobase catabolism	2/351	37/8828	0.43599617405925	0.744047646927298	0.574974163247912	Gpx1/Nt5c	2	Reactome	gMY3
R-MMU-977444	R-MMU-977444	GABA B receptor activation	2/351	37/8828	0.43599617405925	0.744047646927298	0.574974163247912	Gnai2/Gnb2	2	Reactome	gMY3
R-MMU-991365	R-MMU-991365	Activation of GABAB receptors	2/351	37/8828	0.43599617405925	0.744047646927298	0.574974163247912	Gnai2/Gnb2	2	Reactome	gMY3
R-MMU-88761982	R-MMU-8876198	RAB GEFs exchange GTP for GDP on RABs	4/351	85/8828	0.439219292359382	0.747859876179488	0.577920121525502	Rab7/Rab8a/Trappc1/Rab8b	4	Reactome	gMY3
R-MMU-1688982	R-MMU-168898	Toll-like Receptor Cascades	6/351	134/8828	0.442895332194953	0.751296343394292	0.580575703959666	Ube2n/Ripk1/Map2k3/S100a1/Fos/Ripk3	6	Reactome	gMY3
R-MMU-1096061	R-MMU-109606	Intrinsic Pathway for Apoptosis	2/351	38/8828	0.449605575261495	0.751296343394292	0.580575703959666	Dynll1/Bax	2	Reactome	gMY3
R-MMU-442755	R-MMU-442755	Activation of NMDA receptors and postsynaptic events	2/351	38/8828	0.449605575261495	0.751296343394292	0.580575703959666	Calm1/Prkar1a	2	Reactome	gMY3
R-MMU-56547411	R-MMU-5654741	Signaling by FGFR3	2/351	38/8828	0.449605575261495	0.751296343394292	0.580575703959666	Grb2/Shc1	2	Reactome	gMY3
R-MMU-140534	R-MMU-140534	Caspase activation via Death Receptors in the presence of ligand	1/351	15/8828	0.456144208489391	0.751296343394292	0.580575703959666	Ripk1	1	Reactome	gMY3
R-MMU-159418	R-MMU-159418	Recycling of bile acids and salts	1/351	15/8828	0.456144208489391	0.751296343394292	0.580575703959666	Stard5	1	Reactome	gMY3
R-MMU-1660516	R-MMU-1660516	Synthesis of PIPs at the early endosome membrane	1/351	15/8828	0.456144208489391	0.751296343394292	0.580575703959666	Vac14	1	Reactome	gMY3
R-MMU-1800241	R-MMU-180024	DARPP-32 events	1/351	15/8828	0.456144208489391	0.751296343394292	0.580575703959666	Prkar1a	1	Reactome	gMY3
R-MMU-1963642	R-MMU-1963642	PI3K events in ERBB2 signaling	1/351	15/8828	0.456144208489391	0.751296343394292	0.580575703959666	Grb2	1	Reactome	gMY3
R-MMU-2050431	R-MMU-205043	NRIF signals cell death from the nucleus	1/351	15/8828	0.456144208489391	0.751296343394292	0.580575703959666	Sqstm1	1	Reactome	gMY3
R-MMU-372708	R-MMU-372708	p130Cas linkage to MAPK signaling for integrins	1/351	15/8828	0.456144208489391	0.751296343394292	0.580575703959666	Tln1	1	Reactome	gMY3
R-MMU-3999561	R-MMU-399956	CRMPs in Sema3A signaling	1/351	15/8828	0.456144208489391	0.751296343394292	0.580575703959666	Fes	1	Reactome	gMY3
R-MMU-4506041	R-MMU-450604	KSRP (KHSRP) binds and destabilizes mRNA	1/351	15/8828	0.456144208489391	0.751296343394292	0.580575703959666	Dcp2	1	Reactome	gMY3
R-MMU-5326681	R-MMU-532668	N-glycan trimming in the ER and Calnexin/Calreticulin cycle	1/351	15/8828	0.456144208489391	0.751296343394292	0.580575703959666	Ubxn1	1	Reactome	gMY3
R-MMU-70221	R-MMU-70221	Glycogen breakdown (glycogenolysis)	1/351	15/8828	0.456144208489391	0.751296343394292	0.580575703959666	Calm1	1	Reactome	gMY3
R-MMU-56899011	R-MMU-5689901	Metalloprotease DUBs	2/351	39/8828	0.463027843535731	0.757275278475681	0.58519601720134	Psmd14/Babam1	2	Reactome	gMY3
R-MMU-33714531	R-MMU-3371453	Regulation of HSF1-mediated heat shock response	3/351	64/8828	0.470864370189955	0.757275278475681	0.58519601720134	Hspa8/Tpr/Dnajc2	3	Reactome	gMY3
R-MMU-380320	R-MMU-380320	Recruitment of NuMA to mitotic centrosomes	4/351	89/8828	0.474573222974806	0.757275278475681	0.58519601720134	Dynll1/Dctn3/Haus8/Tuba4a	4	Reactome	gMY3
R-MMU-1908281	R-MMU-190828	Gap junction trafficking	2/351	40/8828	0.476256322391321	0.757275278475681	0.58519601720134	Actg1/Tuba4a	2	Reactome	gMY3
R-MMU-56547431	R-MMU-5654743	Signaling by FGFR4	2/351	40/8828	0.476256322391321	0.757275278475681	0.58519601720134	Grb2/Shc1	2	Reactome	gMY3
R-MMU-1250196	R-MMU-1250196	SHC1 events in ERBB2 signaling	1/351	16/8828	0.477804639990608	0.757275278475681	0.58519601720134	Shc1	1	Reactome	gMY3
R-MMU-12955961	R-MMU-1295596	Spry regulation of FGF signaling	1/351	16/8828	0.477804639990608	0.757275278475681	0.58519601720134	Grb2	1	Reactome	gMY3
R-MMU-13690621	R-MMU-1369062	ABC transporters in lipid homeostasis	1/351	16/8828	0.477804639990608	0.757275278475681	0.58519601720134	Abca7	1	Reactome	gMY3
R-MMU-190840	R-MMU-190840	Microtubule-dependent trafficking of connexons from Golgi to the plasma membrane	1/351	16/8828	0.477804639990608	0.757275278475681	0.58519601720134	Tuba4a	1	Reactome	gMY3
R-MMU-1936391	R-MMU-193639	p75NTR signals via NF-kB	1/351	16/8828	0.477804639990608	0.757275278475681	0.58519601720134	Sqstm1	1	Reactome	gMY3
R-MMU-202131	R-MMU-202131	Metabolism of nitric oxide: eNOS activation and regulation	1/351	16/8828	0.477804639990608	0.757275278475681	0.58519601720134	Calm1	1	Reactome	gMY3
R-MMU-400206	R-MMU-400206	Regulation of lipid metabolism by Peroxisome proliferator-activated receptor alpha (PPARalpha)	1/351	16/8828	0.477804639990608	0.757275278475681	0.58519601720134	Sin3b	1	Reactome	gMY3
R-MMU-4299581	R-MMU-429958	mRNA decay by 3' to 5' exoribonuclease	1/351	16/8828	0.477804639990608	0.757275278475681	0.58519601720134	Skiv2l	1	Reactome	gMY3
R-MMU-4503851	R-MMU-450385	Butyrate Response Factor 1 (BRF1) binds and destabilizes mRNA	1/351	16/8828	0.477804639990608	0.757275278475681	0.58519601720134	Dcp2	1	Reactome	gMY3
R-MMU-4505131	R-MMU-450513	Tristetraprolin (TTP, ZFP36) binds and destabilizes mRNA	1/351	16/8828	0.477804639990608	0.757275278475681	0.58519601720134	Dcp2	1	Reactome	gMY3
R-MMU-89496641	R-MMU-8949664	Processing of SMDT1	1/351	16/8828	0.477804639990608	0.757275278475681	0.58519601720134	Parl	1	Reactome	gMY3
R-MMU-8964038	R-MMU-8964038	LDL clearance	1/351	16/8828	0.477804639990608	0.757275278475681	0.58519601720134	Ap2s1	1	Reactome	gMY3
R-MMU-9018677	R-MMU-9018677	Biosynthesis of DHA-derived SPMs	1/351	16/8828	0.477804639990608	0.757275278475681	0.58519601720134	Gpx4	1	Reactome	gMY3
R-MMU-45516381	R-MMU-4551638	SUMOylation of chromatin organization proteins	3/351	65/8828	0.48114728668125	0.759659183284923	0.587038215988767	Tpr/Ube2i/Sumo1	3	Reactome	gMY3
R-MMU-738941	R-MMU-73894	DNA Repair	13/351	314/8828	0.481318450785024	0.759659183284923	0.587038215988767	Rbx1/Smarca5/Ube2i/Polr2i/Babam1/Ube2n/Sumo1/Fanca/Ube2l6/Ino80b/Polr2l/Polr2k/Tfpt	13	Reactome	gMY3
R-MMU-44200971	R-MMU-4420097	VEGFA-VEGFR2 Pathway	4/351	90/8828	0.483283834907575	0.76117203997943	0.58820729906514	Actg1/Calm1/Rock1/Vav3	4	Reactome	gMY3
R-MMU-427413	R-MMU-427413	NoRC negatively regulates rRNA expression	3/351	66/8828	0.49133532159686	0.765311814524194	0.59140637296147	H3f3a/H3f3b/Mbd2	3	Reactome	gMY3
R-MMU-1660514	R-MMU-1660514	Synthesis of PIPs at the Golgi membrane	1/351	17/8828	0.498604750222485	0.765311814524194	0.59140637296147	Vac14	1	Reactome	gMY3
R-MMU-180292	R-MMU-180292	GAB1 signalosome	1/351	17/8828	0.498604750222485	0.765311814524194	0.59140637296147	Grb2	1	Reactome	gMY3
R-MMU-190872	R-MMU-190872	Transport of connexons to the plasma membrane	1/351	17/8828	0.498604750222485	0.765311814524194	0.59140637296147	Tuba4a	1	Reactome	gMY3
R-MMU-2142845	R-MMU-2142845	Hyaluronan metabolism	1/351	17/8828	0.498604750222485	0.765311814524194	0.59140637296147	Chp1	1	Reactome	gMY3
R-MMU-2559584	R-MMU-2559584	Formation of Senescence-Associated Heterochromatin Foci (SAHF)	1/351	17/8828	0.498604750222485	0.765311814524194	0.59140637296147	H1f0	1	Reactome	gMY3
R-MMU-4321421	R-MMU-432142	Platelet sensitization by LDL	1/351	17/8828	0.498604750222485	0.765311814524194	0.59140637296147	Ptpn6	1	Reactome	gMY3
R-MMU-4463532	R-MMU-446353	Cell-extracellular matrix interactions	1/351	17/8828	0.498604750222485	0.765311814524194	0.59140637296147	Actg1	1	Reactome	gMY3
R-MMU-5654710	R-MMU-5654710	PI-3K cascade:FGFR3	1/351	17/8828	0.498604750222485	0.765311814524194	0.59140637296147	Grb2	1	Reactome	gMY3
R-MMU-56754821	R-MMU-5675482	Regulation of necroptotic cell death	1/351	17/8828	0.498604750222485	0.765311814524194	0.59140637296147	Ripk1	1	Reactome	gMY3
R-MMU-89492151	R-MMU-8949215	Mitochondrial calcium ion transport	1/351	17/8828	0.498604750222485	0.765311814524194	0.59140637296147	Parl	1	Reactome	gMY3
R-MMU-5693571	R-MMU-5693571	Nonhomologous End-Joining (NHEJ)	3/351	67/8828	0.501424449902105	0.765311814524194	0.59140637296147	Babam1/Ube2n/Sumo1	3	Reactome	gMY3
R-MMU-73728	R-MMU-73728	RNA Polymerase I Promoter Opening	3/351	67/8828	0.501424449902105	0.765311814524194	0.59140637296147	H3f3a/H3f3b/Mbd2	3	Reactome	gMY3
R-MMU-1571181	R-MMU-157118	Signaling by NOTCH	2/351	42/8828	0.50210933862963	0.765311814524194	0.59140637296147	Ybx1/Rbpj	2	Reactome	gMY3
R-MMU-1578581	R-MMU-157858	Gap junction trafficking and regulation	2/351	42/8828	0.50210933862963	0.765311814524194	0.59140637296147	Actg1/Tuba4a	2	Reactome	gMY3
R-MMU-6811440	R-MMU-6811440	Retrograde transport at the Trans-Golgi-Network	2/351	42/8828	0.50210933862963	0.765311814524194	0.59140637296147	Sys1/Plin3	2	Reactome	gMY3
R-MMU-2040052	R-MMU-204005	COPII-mediated vesicle transport	3/351	68/8828	0.511410926754846	0.772737660864352	0.597144808938618	Trappc1/Gosr2/Tbc1d20	3	Reactome	gMY3
R-MMU-56936071	R-MMU-5693607	Processing of DNA double-strand break ends	4/351	94/8828	0.517523050843736	0.772737660864352	0.597144808938618	Ube2i/Babam1/Ube2n/Sumo1	4	Reactome	gMY3
R-MMU-114452	R-MMU-114452	Activation of BH3-only proteins	1/351	18/8828	0.518578616148249	0.772737660864352	0.597144808938618	Dynll1	1	Reactome	gMY3
R-MMU-3928664	R-MMU-3928664	Ephrin signaling	1/351	18/8828	0.518578616148249	0.772737660864352	0.597144808938618	Myl12a	1	Reactome	gMY3
R-MMU-5654706	R-MMU-5654706	FRS-mediated FGFR3 signaling	1/351	18/8828	0.518578616148249	0.772737660864352	0.597144808938618	Grb2	1	Reactome	gMY3
R-MMU-5686938	R-MMU-5686938	Regulation of TLR by endogenous ligand	1/351	18/8828	0.518578616148249	0.772737660864352	0.597144808938618	S100a1	1	Reactome	gMY3
R-MMU-77595	R-MMU-77595	Processing of Intronless Pre-mRNAs	1/351	18/8828	0.518578616148249	0.772737660864352	0.597144808938618	Nudt21	1	Reactome	gMY3
R-MMU-881907	R-MMU-881907	Gastrin-CREB signalling pathway via PKC and MAPK	1/351	18/8828	0.518578616148249	0.772737660864352	0.597144808938618	Grb2	1	Reactome	gMY3
R-MMU-888590	R-MMU-888590	GABA synthesis, release, reuptake and degradation	1/351	18/8828	0.518578616148249	0.772737660864352	0.597144808938618	Hspa8	1	Reactome	gMY3
R-MMU-8964315	R-MMU-8964315	G beta:gamma signalling through BTK	1/351	18/8828	0.518578616148249	0.772737660864352	0.597144808938618	Gnb2	1	Reactome	gMY3
R-MMU-912694	R-MMU-912694	Regulation of IFNA signaling	1/351	18/8828	0.518578616148249	0.772737660864352	0.597144808938618	Ptpn6	1	Reactome	gMY3
R-MMU-1665201	R-MMU-166520	Signaling by NTRKs	3/351	69/8828	0.521291279154523	0.772737660864352	0.597144808938618	Ap2s1/Grb2/Shc1	3	Reactome	gMY3
R-MMU-1681642	R-MMU-168164	Toll Like Receptor 3 (TLR3) Cascade	3/351	69/8828	0.521291279154523	0.772737660864352	0.597144808938618	Ube2n/Map2k3/Fos	3	Reactome	gMY3
R-MMU-5250941	R-MMU-5250941	Negative epigenetic regulation of rRNA expression	3/351	69/8828	0.521291279154523	0.772737660864352	0.597144808938618	H3f3a/H3f3b/Mbd2	3	Reactome	gMY3
R-MMU-194068	R-MMU-194068	Bile acid and bile salt metabolism	2/351	44/8828	0.527126841410795	0.777208868243124	0.600600002610601	Scp2/Stard5	2	Reactome	gMY3
R-MMU-4086398	R-MMU-4086398	Ca2+ pathway	2/351	44/8828	0.527126841410795	0.777208868243124	0.600600002610601	Calm1/Gnb2	2	Reactome	gMY3
R-MMU-197264	R-MMU-197264	Nicotinamide salvaging	1/351	19/8828	0.537758968671741	0.777208868243124	0.600600002610601	Nampt	1	Reactome	gMY3
R-MMU-19801431	R-MMU-1980143	Signaling by NOTCH1	1/351	19/8828	0.537758968671741	0.777208868243124	0.600600002610601	Rbpj	1	Reactome	gMY3
R-MMU-392851	R-MMU-392851	Prostacyclin signalling through prostacyclin receptor	1/351	19/8828	0.537758968671741	0.777208868243124	0.600600002610601	Gnb2	1	Reactome	gMY3
R-MMU-4451441	R-MMU-445144	Signal transduction by L1	1/351	19/8828	0.537758968671741	0.777208868243124	0.600600002610601	Csnk2b	1	Reactome	gMY3
R-MMU-5357769	R-MMU-5357769	Caspase activation via extrinsic apoptotic signalling pathway	1/351	19/8828	0.537758968671741	0.777208868243124	0.600600002610601	Ripk1	1	Reactome	gMY3
R-MMU-8964616	R-MMU-8964616	G beta:gamma signalling through CDC42	1/351	19/8828	0.537758968671741	0.777208868243124	0.600600002610601	Gnb2	1	Reactome	gMY3
R-MMU-9603798	R-MMU-9603798	Class I peroxisomal membrane protein import	1/351	19/8828	0.537758968671741	0.777208868243124	0.600600002610601	Fis1	1	Reactome	gMY3
R-MMU-1779291	R-MMU-177929	Signaling by EGFR	2/351	45/8828	0.539313432120222	0.777208868243124	0.600600002610601	Grb2/Shc1	2	Reactome	gMY3
R-MMU-1681422	R-MMU-168142	Toll Like Receptor 10 (TLR10) Cascade	3/351	71/8828	0.540721027196884	0.777208868243124	0.600600002610601	Ube2n/Map2k3/Fos	3	Reactome	gMY3
R-MMU-1681762	R-MMU-168176	Toll Like Receptor 5 (TLR5) Cascade	3/351	71/8828	0.540721027196884	0.777208868243124	0.600600002610601	Ube2n/Map2k3/Fos	3	Reactome	gMY3
R-MMU-9758712	R-MMU-975871	MyD88 cascade initiated on plasma membrane	3/351	71/8828	0.540721027196884	0.777208868243124	0.600600002610601	Ube2n/Map2k3/Fos	3	Reactome	gMY3
R-MMU-1660582	R-MMU-166058	MyD88:MAL(TIRAP) cascade initiated on plasma membrane	3/351	72/8828	0.550264760012057	0.777208868243124	0.600600002610601	Ube2n/Map2k3/Fos	3	Reactome	gMY3
R-MMU-1681792	R-MMU-168179	Toll Like Receptor TLR1:TLR2 Cascade	3/351	72/8828	0.550264760012057	0.777208868243124	0.600600002610601	Ube2n/Map2k3/Fos	3	Reactome	gMY3
R-MMU-1681882	R-MMU-168188	Toll Like Receptor TLR6:TLR2 Cascade	3/351	72/8828	0.550264760012057	0.777208868243124	0.600600002610601	Ube2n/Map2k3/Fos	3	Reactome	gMY3
R-MMU-1814382	R-MMU-181438	Toll Like Receptor 2 (TLR2) Cascade	3/351	72/8828	0.550264760012057	0.777208868243124	0.600600002610601	Ube2n/Map2k3/Fos	3	Reactome	gMY3
R-MMU-31082141	R-MMU-3108214	SUMOylation of DNA damage response and repair proteins	3/351	72/8828	0.550264760012057	0.777208868243124	0.600600002610601	Tpr/Ube2i/Sumo1	3	Reactome	gMY3
R-MMU-416482	R-MMU-416482	G alpha (12/13) signalling events	3/351	72/8828	0.550264760012057	0.777208868243124	0.600600002610601	Gnb2/Rock1/Vav3	3	Reactome	gMY3
R-MMU-158691	R-MMU-15869	Metabolism of nucleotides	4/351	98/8828	0.550671728000377	0.777208868243124	0.600600002610601	Gpx1/Ak6/Nt5c/Uck2	4	Reactome	gMY3
R-MMU-1941382	R-MMU-194138	Signaling by VEGF	4/351	98/8828	0.550671728000377	0.777208868243124	0.600600002610601	Actg1/Calm1/Rock1/Vav3	4	Reactome	gMY3
R-MMU-1483249	R-MMU-1483249	Inositol phosphate metabolism	2/351	46/8828	0.551281740660349	0.777208868243124	0.600600002610601	Calm1/Impa2	2	Reactome	gMY3
R-MMU-166663	R-MMU-166663	Initial triggering of complement	1/351	20/8828	0.556177245660754	0.777208868243124	0.600600002610601	Cfp	1	Reactome	gMY3
R-MMU-418217	R-MMU-418217	G beta:gamma signalling through PLC beta	1/351	20/8828	0.556177245660754	0.777208868243124	0.600600002610601	Gnb2	1	Reactome	gMY3
R-MMU-4503211	R-MMU-450321	JNK (c-Jun kinases) phosphorylation and activation mediated by activated human TAK1	1/351	20/8828	0.556177245660754	0.777208868243124	0.600600002610601	Ube2n	1	Reactome	gMY3
R-MMU-5620916	R-MMU-5620916	VxPx cargo-targeting to cilium	1/351	20/8828	0.556177245660754	0.777208868243124	0.600600002610601	Rab8a	1	Reactome	gMY3
R-MMU-5654689	R-MMU-5654689	PI-3K cascade:FGFR1	1/351	20/8828	0.556177245660754	0.777208868243124	0.600600002610601	Grb2	1	Reactome	gMY3
R-MMU-5654720	R-MMU-5654720	PI-3K cascade:FGFR4	1/351	20/8828	0.556177245660754	0.777208868243124	0.600600002610601	Grb2	1	Reactome	gMY3
R-MMU-8982491	R-MMU-8982491	Glycogen metabolism	1/351	20/8828	0.556177245660754	0.777208868243124	0.600600002610601	Calm1	1	Reactome	gMY3
R-MMU-90128521	R-MMU-9012852	Signaling by NOTCH3	1/351	20/8828	0.556177245660754	0.777208868243124	0.600600002610601	Ybx1	1	Reactome	gMY3
R-MMU-90135071	R-MMU-9013507	NOTCH3 Activation and Transmission of Signal to the Nucleus	1/351	20/8828	0.556177245660754	0.777208868243124	0.600600002610601	Ybx1	1	Reactome	gMY3
R-MMU-12279861	R-MMU-1227986	Signaling by ERBB2	2/351	47/8828	0.563029817059724	0.779579746698079	0.602432135084146	Grb2/Shc1	2	Reactome	gMY3
R-MMU-2428924	R-MMU-2428924	IGF1R signaling cascade	2/351	47/8828	0.563029817059724	0.779579746698079	0.602432135084146	Grb2/Shc1	2	Reactome	gMY3
R-MMU-56288971	R-MMU-5628897	TP53 Regulates Metabolic Genes	2/351	47/8828	0.563029817059724	0.779579746698079	0.602432135084146	Prdx2/Lamtor5	2	Reactome	gMY3
R-MMU-56547361	R-MMU-5654736	Signaling by FGFR1	2/351	47/8828	0.563029817059724	0.779579746698079	0.602432135084146	Grb2/Shc1	2	Reactome	gMY3
R-MMU-738931	R-MMU-73893	DNA Damage Bypass	2/351	47/8828	0.563029817059724	0.779579746698079	0.602432135084146	Rbx1/Ube2l6	2	Reactome	gMY3
R-MMU-1483255	R-MMU-1483255	PI Metabolism	3/351	74/8828	0.568997583730624	0.779828535952006	0.602624390773271	Tnfaip8/Vac14/Synj2	3	Reactome	gMY3
R-MMU-4183461	R-MMU-418346	Platelet homeostasis	3/351	74/8828	0.568997583730624	0.779828535952006	0.602624390773271	Calm1/Ptpn6/Gnb2	3	Reactome	gMY3
R-MMU-140875	R-MMU-140875	Common Pathway of Fibrin Clot Formation	1/351	21/8828	0.573863642887488	0.779828535952006	0.602624390773271	Prtn3	1	Reactome	gMY3
R-MMU-20294851	R-MMU-2029485	Role of phospholipids in phagocytosis	1/351	21/8828	0.573863642887488	0.779828535952006	0.602624390773271	Syk	1	Reactome	gMY3
R-MMU-500657	R-MMU-500657	Presynaptic function of Kainate receptors	1/351	21/8828	0.573863642887488	0.779828535952006	0.602624390773271	Gnb2	1	Reactome	gMY3
R-MMU-53658591	R-MMU-5365859	RA biosynthesis pathway	1/351	21/8828	0.573863642887488	0.779828535952006	0.602624390773271	Dhrs4	1	Reactome	gMY3
R-MMU-5654693	R-MMU-5654693	FRS-mediated FGFR1 signaling	1/351	21/8828	0.573863642887488	0.779828535952006	0.602624390773271	Grb2	1	Reactome	gMY3
R-MMU-5654712	R-MMU-5654712	FRS-mediated FGFR4 signaling	1/351	21/8828	0.573863642887488	0.779828535952006	0.602624390773271	Grb2	1	Reactome	gMY3
R-MMU-8849932	R-MMU-8849932	Synaptic adhesion-like molecules	1/351	21/8828	0.573863642887488	0.779828535952006	0.602624390773271	Flot1	1	Reactome	gMY3
R-MMU-2404192	R-MMU-2404192	Signaling by Type 1 Insulin-like Growth Factor 1 Receptor (IGF1R)	2/351	48/8828	0.574556209689507	0.779828535952006	0.602624390773271	Grb2/Shc1	2	Reactome	gMY3
R-MMU-2980766	R-MMU-2980766	Nuclear Envelope Breakdown	2/351	48/8828	0.574556209689507	0.779828535952006	0.602624390773271	Tpr/Ctdnep1	2	Reactome	gMY3
R-MMU-74751	R-MMU-74751	Insulin receptor signalling cascade	2/351	49/8828	0.585859928927043	0.791986622701395	0.612019737676517	Grb2/Shc1	2	Reactome	gMY3
R-MMU-21737891	R-MMU-2173789	TGF-beta receptor signaling activates SMADs	1/351	22/8828	0.590847162967708	0.791986622701395	0.612019737676517	Nedd8	1	Reactome	gMY3
R-MMU-33715711	R-MMU-3371571	HSF1-dependent transactivation	1/351	22/8828	0.590847162967708	0.791986622701395	0.612019737676517	Hspa8	1	Reactome	gMY3
R-MMU-350054	R-MMU-350054	Notch-HLH transcription pathway	1/351	22/8828	0.590847162967708	0.791986622701395	0.612019737676517	Rbpj	1	Reactome	gMY3
R-MMU-5423646	R-MMU-5423646	Aflatoxin activation and detoxification	1/351	22/8828	0.590847162967708	0.791986622701395	0.612019737676517	Dpep2	1	Reactome	gMY3
R-MMU-5654695	R-MMU-5654695	PI-3K cascade:FGFR2	1/351	22/8828	0.590847162967708	0.791986622701395	0.612019737676517	Grb2	1	Reactome	gMY3
R-MMU-6783589	R-MMU-6783589	Interleukin-6 family signaling	1/351	22/8828	0.590847162967708	0.791986622701395	0.612019737676517	Socs3	1	Reactome	gMY3
R-MMU-1662081	R-MMU-166208	mTORC1-mediated signalling	1/351	23/8828	0.607155662377012	0.809540883169349	0.625585060093273	Lamtor5	1	Reactome	gMY3
R-MMU-428930	R-MMU-428930	Thromboxane signalling through TP receptor	1/351	23/8828	0.607155662377012	0.809540883169349	0.625585060093273	Gnb2	1	Reactome	gMY3
R-MMU-5654700	R-MMU-5654700	FRS-mediated FGFR2 signaling	1/351	23/8828	0.607155662377012	0.809540883169349	0.625585060093273	Grb2	1	Reactome	gMY3
R-MMU-55787751	R-MMU-5578775	Ion homeostasis	2/351	52/8828	0.61843137469288	0.816029147044004	0.6305989649254	Calm1/Atp1a1	2	Reactome	gMY3
R-MMU-983189	R-MMU-983189	Kinesins	2/351	52/8828	0.61843137469288	0.816029147044004	0.6305989649254	Kif5b/Tuba4a	2	Reactome	gMY3
R-MMU-1296041	R-MMU-1296041	Activation of G protein gated Potassium channels	1/351	24/8828	0.622815896619564	0.816029147044004	0.6305989649254	Gnb2	1	Reactome	gMY3
R-MMU-1296059	R-MMU-1296059	G protein gated Potassium channels	1/351	24/8828	0.622815896619564	0.816029147044004	0.6305989649254	Gnb2	1	Reactome	gMY3
R-MMU-1483191	R-MMU-1483191	Synthesis of PC	1/351	24/8828	0.622815896619564	0.816029147044004	0.6305989649254	Csnk2b	1	Reactome	gMY3
R-MMU-373752	R-MMU-373752	Netrin-1 signaling	1/351	24/8828	0.622815896619564	0.816029147044004	0.6305989649254	Ezr	1	Reactome	gMY3
R-MMU-438066	R-MMU-438066	Unblocking of NMDA receptors, glutamate binding and activation	1/351	24/8828	0.622815896619564	0.816029147044004	0.6305989649254	Calm1	1	Reactome	gMY3
R-MMU-525793	R-MMU-525793	Myogenesis	1/351	24/8828	0.622815896619564	0.816029147044004	0.6305989649254	Bnip2	1	Reactome	gMY3
R-MMU-8956321	R-MMU-8956321	Nucleotide salvage	1/351	24/8828	0.622815896619564	0.816029147044004	0.6305989649254	Uck2	1	Reactome	gMY3
R-MMU-997272	R-MMU-997272	Inhibition of voltage gated Ca2+ channels via Gbeta/gamma subunits	1/351	24/8828	0.622815896619564	0.816029147044004	0.6305989649254	Gnb2	1	Reactome	gMY3
R-MMU-913709	R-MMU-913709	O-linked glycosylation of mucins	2/351	53/8828	0.628842586431652	0.821079439278634	0.634501655248736	Galnt6/Galnt9	2	Reactome	gMY3
R-MMU-977443	R-MMU-977443	GABA receptor activation	2/351	53/8828	0.628842586431652	0.821079439278634	0.634501655248736	Gnai2/Gnb2	2	Reactome	gMY3
R-MMU-9751382	R-MMU-975138	TRAF6 mediated induction of NFkB and MAP kinases upon TLR7/8 or 9 activation	3/351	81/8828	0.630647814279773	0.822016806199152	0.635226019828083	Ube2n/Map2k3/Fos	3	Reactome	gMY3
R-MMU-392451	R-MMU-392451	G beta:gamma signalling through PI3Kgamma	1/351	25/8828	0.637853563621669	0.823012220248373	0.635995241211148	Gnb2	1	Reactome	gMY3
R-MMU-4183601	R-MMU-418360	Platelet calcium homeostasis	1/351	25/8828	0.637853563621669	0.823012220248373	0.635995241211148	Calm1	1	Reactome	gMY3
R-MMU-418592	R-MMU-418592	ADP signalling through P2Y purinoceptor 1	1/351	25/8828	0.637853563621669	0.823012220248373	0.635995241211148	Gnb2	1	Reactome	gMY3
R-MMU-1681812	R-MMU-168181	Toll Like Receptor 7/8 (TLR7/8) Cascade	3/351	82/8828	0.638940857763894	0.823012220248373	0.635995241211148	Ube2n/Map2k3/Fos	3	Reactome	gMY3
R-MMU-33715562	R-MMU-3371556	Cellular response to heat stress	3/351	82/8828	0.638940857763894	0.823012220248373	0.635995241211148	Hspa8/Tpr/Dnajc2	3	Reactome	gMY3
R-MMU-9751552	R-MMU-975155	MyD88 dependent cascade initiated on endosome	3/351	82/8828	0.638940857763894	0.823012220248373	0.635995241211148	Ube2n/Map2k3/Fos	3	Reactome	gMY3
R-MMU-9368371	R-MMU-936837	Ion transport by P-type ATPases	2/351	54/8828	0.63903197524576	0.823012220248373	0.635995241211148	Calm1/Atp1a1	2	Reactome	gMY3
R-MMU-2027332	R-MMU-202733	Cell surface interactions at the vascular wall	4/351	110/8828	0.642329536434028	0.824450135049449	0.637106411796775	Ptpn6/Grb2/Cd244a/Shc1	4	Reactome	gMY3
R-MMU-25595802	R-MMU-2559580	Oxidative Stress Induced Senescence	4/351	110/8828	0.642329536434028	0.824450135049449	0.637106411796775	H3f3a/H3f3b/Map2k3/Fos	4	Reactome	gMY3
R-MMU-1937041	R-MMU-193704	p75 NTR receptor-mediated signalling	3/351	83/8828	0.647103000876076	0.829169268919175	0.640753194444643	Arhgdia/Sqstm1/Vav3	3	Reactome	gMY3
R-MMU-1266695	R-MMU-1266695	Interleukin-7 signaling	1/351	26/8828	0.652293345419783	0.831591516251864	0.64262502300165	Crlf2	1	Reactome	gMY3
R-MMU-399719	R-MMU-399719	Trafficking of AMPA receptors	1/351	26/8828	0.652293345419783	0.831591516251864	0.64262502300165	Ap2s1	1	Reactome	gMY3
R-MMU-399721	R-MMU-399721	Glutamate binding, activation of AMPA receptors and synaptic plasticity	1/351	26/8828	0.652293345419783	0.831591516251864	0.64262502300165	Ap2s1	1	Reactome	gMY3
R-MMU-8936459	R-MMU-8936459	RUNX1 regulates genes involved in megakaryocyte differentiation and platelet function	3/351	84/8828	0.655133852797355	0.833806721742088	0.644336856818239	H3f3a/H3f3b/Sin3b	3	Reactome	gMY3
R-MMU-112314	R-MMU-112314	Neurotransmitter receptors and postsynaptic signal transmission	5/351	140/8828	0.659499896971033	0.837952810269078	0.647540809940599	Calm1/Gnai2/Ap2s1/Gnb2/Prkar1a	5	Reactome	gMY3
R-MMU-1855204	R-MMU-1855204	Synthesis of IP3 and IP4 in the cytosol	1/351	27/8828	0.666158948209791	0.837963668629954	0.647549200904517	Calm1	1	Reactome	gMY3
R-MMU-186763	R-MMU-186763	Downstream signal transduction	1/351	27/8828	0.666158948209791	0.837963668629954	0.647549200904517	Grb2	1	Reactome	gMY3
R-MMU-193368	R-MMU-193368	Synthesis of bile acids and bile salts via 7alpha-hydroxycholesterol	1/351	27/8828	0.666158948209791	0.837963668629954	0.647549200904517	Scp2	1	Reactome	gMY3
R-MMU-380972	R-MMU-380972	Energy dependent regulation of mTOR by LKB1-AMPK	1/351	27/8828	0.666158948209791	0.837963668629954	0.647549200904517	Lamtor5	1	Reactome	gMY3
R-MMU-4999431	R-MMU-499943	Interconversion of nucleotide di- and triphosphates	1/351	27/8828	0.666158948209791	0.837963668629954	0.647549200904517	Ak6	1	Reactome	gMY3
R-MMU-8955332	R-MMU-8955332	Carboxyterminal post-translational modifications of tubulin	1/351	27/8828	0.666158948209791	0.837963668629954	0.647549200904517	Tuba4a	1	Reactome	gMY3
R-MMU-1681382	R-MMU-168138	Toll Like Receptor 9 (TLR9) Cascade	3/351	86/8828	0.67080082921244	0.842401041336552	0.65097824831772	Ube2n/Map2k3/Fos	3	Reactome	gMY3
R-MMU-3888411	R-MMU-388841	Costimulation by the CD28 family	2/351	58/8828	0.677597655049003	0.844871207995538	0.652887107264722	Ptpn6/Grb2	2	Reactome	gMY3
R-MMU-2514859	R-MMU-2514859	Inactivation, recovery and regulation of the phototransduction cascade	1/351	28/8828	0.679473140821808	0.844871207995538	0.652887107264722	Calm1	1	Reactome	gMY3
R-MMU-4502822	R-MMU-450282	MAPK targets/ Nuclear events mediated by MAP kinases	1/351	28/8828	0.679473140821808	0.844871207995538	0.652887107264722	Fos	1	Reactome	gMY3
R-MMU-56547321	R-MMU-5654732	Negative regulation of FGFR3 signaling	1/351	28/8828	0.679473140821808	0.844871207995538	0.652887107264722	Grb2	1	Reactome	gMY3
R-MMU-702681	R-MMU-70268	Pyruvate metabolism	1/351	28/8828	0.679473140821808	0.844871207995538	0.652887107264722	Ldha	1	Reactome	gMY3
R-MMU-8964043	R-MMU-8964043	Plasma lipoprotein clearance	1/351	28/8828	0.679473140821808	0.844871207995538	0.652887107264722	Ap2s1	1	Reactome	gMY3
R-MMU-422356	R-MMU-422356	Regulation of insulin secretion	2/351	59/8828	0.686699745452691	0.85245485642403	0.658747487211552	Gnai2/Gnb2	2	Reactome	gMY3
R-MMU-1103141	R-MMU-110314	Recognition of DNA damage by PCNA-containing replication complex	1/351	29/8828	0.692257791682211	0.853746966577083	0.659745985032416	Rbx1	1	Reactome	gMY3
R-MMU-18349491	R-MMU-1834949	Cytosolic sensors of pathogen-associated DNA	1/351	29/8828	0.692257791682211	0.853746966577083	0.659745985032416	Ddx41	1	Reactome	gMY3
R-MMU-2514856	R-MMU-2514856	The phototransduction cascade	1/351	29/8828	0.692257791682211	0.853746966577083	0.659745985032416	Calm1	1	Reactome	gMY3
R-MMU-4459891	R-MMU-445989	TAK1 activates NFkB by phosphorylation and activation of IKKs complex	1/351	29/8828	0.692257791682211	0.853746966577083	0.659745985032416	Ube2n	1	Reactome	gMY3
R-MMU-9837122	R-MMU-983712	Ion channel transport	6/351	174/8828	0.696298604923339	0.856865772984992	0.662156090234852	Calm1/Atp6v0e/Atp6v1f/Atp1a1/Ripk1/Ripk3	6	Reactome	gMY3
R-MMU-56330071	R-MMU-5633007	Regulation of TP53 Activity	5/351	147/8828	0.701055209167989	0.856865772984992	0.662156090234852	Csnk2b/Pin1/Taf12/Mta2/Taf13	5	Reactome	gMY3
R-MMU-1296065	R-MMU-1296065	Inwardly rectifying K+ channels	1/351	30/8828	0.704533904322232	0.856865772984992	0.662156090234852	Gnb2	1	Reactome	gMY3
R-MMU-170822	R-MMU-170822	Regulation of Glucokinase by Glucokinase Regulatory Protein	1/351	30/8828	0.704533904322232	0.856865772984992	0.662156090234852	Tpr	1	Reactome	gMY3
R-MMU-20229281	R-MMU-2022928	HS-GAG biosynthesis	1/351	30/8828	0.704533904322232	0.856865772984992	0.662156090234852	Ext1	1	Reactome	gMY3
R-MMU-37694021	R-MMU-3769402	Deactivation of the beta-catenin transactivating complex	1/351	30/8828	0.704533904322232	0.856865772984992	0.662156090234852	Ctbp1	1	Reactome	gMY3
R-MMU-418597	R-MMU-418597	G alpha (z) signalling events	1/351	30/8828	0.704533904322232	0.856865772984992	0.662156090234852	Gnb2	1	Reactome	gMY3
R-MMU-69473	R-MMU-69473	G2/M DNA damage checkpoint	3/351	91/8828	0.707669206215334	0.856865772984992	0.662156090234852	Babam1/Ube2n/Sumo1	3	Reactome	gMY3
R-MMU-1686381	R-MMU-168638	NOD1/2 Signaling Pathway	1/351	31/8828	0.716321651490099	0.856865772984992	0.662156090234852	Ube2n	1	Reactome	gMY3
R-MMU-1689281	R-MMU-168928	DDX58/IFIH1-mediated induction of interferon-alpha/beta	1/351	31/8828	0.716321651490099	0.856865772984992	0.662156090234852	Pin1	1	Reactome	gMY3
R-MMU-1829711	R-MMU-182971	EGFR downregulation	1/351	31/8828	0.716321651490099	0.856865772984992	0.662156090234852	Grb2	1	Reactome	gMY3
R-MMU-196807	R-MMU-196807	Nicotinate metabolism	1/351	31/8828	0.716321651490099	0.856865772984992	0.662156090234852	Nampt	1	Reactome	gMY3
R-MMU-3301854	R-MMU-3301854	Nuclear Pore Complex (NPC) Disassembly	1/351	31/8828	0.716321651490099	0.856865772984992	0.662156090234852	Tpr	1	Reactome	gMY3
R-MMU-381676	R-MMU-381676	Glucagon-like Peptide-1 (GLP1) regulates insulin secretion	1/351	31/8828	0.716321651490099	0.856865772984992	0.662156090234852	Gnb2	1	Reactome	gMY3
R-MMU-397795	R-MMU-397795	G-protein beta:gamma signalling	1/351	31/8828	0.716321651490099	0.856865772984992	0.662156090234852	Gnb2	1	Reactome	gMY3
R-MMU-56547261	R-MMU-5654726	Negative regulation of FGFR1 signaling	1/351	31/8828	0.716321651490099	0.856865772984992	0.662156090234852	Grb2	1	Reactome	gMY3
R-MMU-56547331	R-MMU-5654733	Negative regulation of FGFR4 signaling	1/351	31/8828	0.716321651490099	0.856865772984992	0.662156090234852	Grb2	1	Reactome	gMY3
R-MMU-56561691	R-MMU-5656169	Termination of translesion DNA synthesis	1/351	31/8828	0.716321651490099	0.856865772984992	0.662156090234852	Ube2l6	1	Reactome	gMY3
R-MMU-56730001	R-MMU-5673000	RAF activation	1/351	31/8828	0.716321651490099	0.856865772984992	0.662156090234852	Calm1	1	Reactome	gMY3
R-MMU-190861	R-MMU-190861	Gap junction assembly	1/351	32/8828	0.727640407921494	0.864931050925549	0.66838865673027	Tuba4a	1	Reactome	gMY3
R-MMU-389356	R-MMU-389356	CD28 co-stimulation	1/351	32/8828	0.727640407921494	0.864931050925549	0.66838865673027	Grb2	1	Reactome	gMY3
R-MMU-4189901	R-MMU-418990	Adherens junctions interactions	1/351	32/8828	0.727640407921494	0.864931050925549	0.66838865673027	Actg1	1	Reactome	gMY3
R-MMU-456926	R-MMU-456926	Thrombin signalling through proteinase activated receptors (PARs)	1/351	32/8828	0.727640407921494	0.864931050925549	0.66838865673027	Gnb2	1	Reactome	gMY3
R-MMU-159227	R-MMU-159227	Transport of the SLBP independent Mature mRNA	1/351	33/8828	0.738508781820943	0.8696458552284	0.672032093639324	Tpr	1	Reactome	gMY3
R-MMU-1638411	R-MMU-163841	Gamma carboxylation, hypusine formation and arylsulfatase activation	1/351	33/8828	0.738508781820943	0.8696458552284	0.672032093639324	Dph3	1	Reactome	gMY3
R-MMU-4085001	R-MMU-4085001	Sialic acid metabolism	1/351	33/8828	0.738508781820943	0.8696458552284	0.672032093639324	Nans	1	Reactome	gMY3
R-MMU-420092	R-MMU-420092	Glucagon-type ligand receptors	1/351	33/8828	0.738508781820943	0.8696458552284	0.672032093639324	Gnb2	1	Reactome	gMY3
R-MMU-56547271	R-MMU-5654727	Negative regulation of FGFR2 signaling	1/351	33/8828	0.738508781820943	0.8696458552284	0.672032093639324	Grb2	1	Reactome	gMY3
R-MMU-67913121	R-MMU-6791312	TP53 Regulates Transcription of Cell Cycle Genes	1/351	33/8828	0.738508781820943	0.8696458552284	0.672032093639324	Bax	1	Reactome	gMY3
R-MMU-5173105	R-MMU-5173105	O-linked glycosylation	3/351	97/8828	0.747641413412954	0.870492799453793	0.672686582702388	Galnt6/Cfp/Galnt9	3	Reactome	gMY3
R-MMU-159230	R-MMU-159230	Transport of the SLBP Dependant Mature mRNA	1/351	34/8828	0.748944645104723	0.870492799453793	0.672686582702388	Tpr	1	Reactome	gMY3
R-MMU-5173214	R-MMU-5173214	O-glycosylation of TSR domain-containing proteins	1/351	34/8828	0.748944645104723	0.870492799453793	0.672686582702388	Cfp	1	Reactome	gMY3
R-MMU-56945301	R-MMU-5694530	Cargo concentration in the ER	1/351	34/8828	0.748944645104723	0.870492799453793	0.672686582702388	Gosr2	1	Reactome	gMY3
R-MMU-67833101	R-MMU-6783310	Fanconi Anemia Pathway	1/351	34/8828	0.748944645104723	0.870492799453793	0.672686582702388	Fanca	1	Reactome	gMY3
R-MMU-6811438	R-MMU-6811438	Intra-Golgi traffic	1/351	34/8828	0.748944645104723	0.870492799453793	0.672686582702388	Gosr2	1	Reactome	gMY3
R-MMU-31082321	R-MMU-3108232	SUMO E3 ligases SUMOylate target proteins	5/351	156/8828	0.749145068096996	0.870492799453793	0.672686582702388	Tpr/Hnrnpc/Ube2i/Ctbp1/Sumo1	5	Reactome	gMY3
R-MMU-56935671	R-MMU-5693567	HDR through Homologous Recombination (HRR) or Single Strand Annealing (SSA)	4/351	127/8828	0.749591021751877	0.870492799453793	0.672686582702388	Ube2i/Babam1/Ube2n/Sumo1	4	Reactome	gMY3
R-MMU-89573221	R-MMU-8957322	Metabolism of steroids	4/351	127/8828	0.749591021751877	0.870492799453793	0.672686582702388	Tspo/Ube2i/Scp2/Stard5	4	Reactome	gMY3
R-MMU-56935321	R-MMU-5693532	DNA Double-Strand Break Repair	5/351	157/8828	0.754117341018193	0.873143320180998	0.674734813005366	Smarca5/Ube2i/Babam1/Ube2n/Sumo1	5	Reactome	gMY3
R-MMU-12369741	R-MMU-1236974	ER-Phagosome pathway	1/351	35/8828	0.758965162453853	0.873143320180998	0.674734813005366	Snap23	1	Reactome	gMY3
R-MMU-375165	R-MMU-375165	NCAM signaling for neurite out-growth	1/351	35/8828	0.758965162453853	0.873143320180998	0.674734813005366	Grb2	1	Reactome	gMY3
R-MMU-3928665	R-MMU-3928665	EPH-ephrin mediated repulsion of cells	1/351	35/8828	0.758965162453853	0.873143320180998	0.674734813005366	Vav3	1	Reactome	gMY3
R-MMU-2049981	R-MMU-204998	Cell death signalling via NRAGE, NRIF and NADE	2/351	68/8828	0.759410603033282	0.873143320180998	0.674734813005366	Sqstm1/Vav3	2	Reactome	gMY3
R-MMU-427359	R-MMU-427359	SIRT1 negatively regulates rRNA expression	2/351	68/8828	0.759410603033282	0.873143320180998	0.674734813005366	H3f3a/H3f3b	2	Reactome	gMY3
R-MMU-68115581	R-MMU-6811558	PI5P, PP2A and IER3 Regulate PI3K/AKT Signaling	3/351	99/8828	0.75995807497235	0.873143320180998	0.674734813005366	Rac2/Grb2/Rhog	3	Reactome	gMY3
R-MMU-14742281	R-MMU-1474228	Degradation of the extracellular matrix	4/351	130/8828	0.765709156520516	0.875077764056085	0.67622968400324	Capns1/Cast/Capn1/Timp1	4	Reactome	gMY3
R-MMU-56935381	R-MMU-5693538	Homology Directed Repair	4/351	130/8828	0.765709156520516	0.875077764056085	0.67622968400324	Ube2i/Babam1/Ube2n/Sumo1	4	Reactome	gMY3
R-MMU-26723512	R-MMU-2672351	Stimuli-sensing channels	3/351	100/8828	0.765932279733904	0.875077764056085	0.67622968400324	Calm1/Ripk1/Ripk3	3	Reactome	gMY3
R-MMU-140877	R-MMU-140877	Formation of Fibrin Clot (Clotting Cascade)	1/351	36/8828	0.768586819223863	0.875077764056085	0.67622968400324	Prtn3	1	Reactome	gMY3
R-MMU-192105	R-MMU-192105	Synthesis of bile acids and bile salts	1/351	36/8828	0.768586819223863	0.875077764056085	0.67622968400324	Scp2	1	Reactome	gMY3
R-MMU-8875878	R-MMU-8875878	MET promotes cell motility	1/351	36/8828	0.768586819223863	0.875077764056085	0.67622968400324	Grb2	1	Reactome	gMY3
R-MMU-29908461	R-MMU-2990846	SUMOylation	5/351	161/8828	0.773273241330338	0.877963265545194	0.678459499272602	Tpr/Hnrnpc/Ube2i/Ctbp1/Sumo1	5	Reactome	gMY3
R-MMU-5625886	R-MMU-5625886	Activated PKN1 stimulates transcription of AR (androgen receptor) regulated genes KLK2 and KLK3	2/351	70/8828	0.773443829170767	0.877963265545194	0.678459499272602	H3f3a/H3f3b	2	Reactome	gMY3
R-MMU-56632201	R-MMU-5663220	RHO GTPases Activate Formins	4/351	133/8828	0.781009324063261	0.885221962506485	0.684068768018796	Actg1/Dynll1/Pfn1/Tuba4a	4	Reactome	gMY3
R-MMU-1103131	R-MMU-110313	Translesion synthesis by Y family DNA polymerases bypasses lesions on DNA template	1/351	38/8828	0.786696255634449	0.886352264172344	0.684942225864176	Ube2l6	1	Reactome	gMY3
R-MMU-692311	R-MMU-69231	Cyclin D associated events in G1	1/351	38/8828	0.786696255634449	0.886352264172344	0.684942225864176	E2f2	1	Reactome	gMY3
R-MMU-692361	R-MMU-69236	G1 Phase	1/351	38/8828	0.786696255634449	0.886352264172344	0.684942225864176	E2f2	1	Reactome	gMY3
R-MMU-9776061	R-MMU-977606	Regulation of Complement cascade	1/351	38/8828	0.786696255634449	0.886352264172344	0.684942225864176	Cfp	1	Reactome	gMY3
R-MMU-159231	R-MMU-159231	Transport of Mature mRNA Derived from an Intronless Transcript	1/351	39/8828	0.79521384542652	0.889652315294152	0.687492390682616	Tpr	1	Reactome	gMY3
R-MMU-1651591	R-MMU-165159	mTOR signalling	1/351	39/8828	0.79521384542652	0.889652315294152	0.687492390682616	Lamtor5	1	Reactome	gMY3
R-MMU-1660662	R-MMU-1660662	Glycosphingolipid metabolism	1/351	39/8828	0.79521384542652	0.889652315294152	0.687492390682616	Gltp	1	Reactome	gMY3
R-MMU-56964001	R-MMU-5696400	Dual Incision in GG-NER	1/351	39/8828	0.79521384542652	0.889652315294152	0.687492390682616	Rbx1	1	Reactome	gMY3
R-MMU-68875	R-MMU-68875	Mitotic Prophase	4/351	136/8828	0.795509213146623	0.889652315294152	0.687492390682616	H3f3a/H3f3b/Tpr/Ctdnep1	4	Reactome	gMY3
R-MMU-1994181	R-MMU-199418	Negative regulation of the PI3K/AKT network	3/351	106/8828	0.799279549163579	0.892548506894632	0.689730466898525	Rac2/Grb2/Rhog	3	Reactome	gMY3
R-MMU-159234	R-MMU-159234	Transport of Mature mRNAs Derived from Intronless Transcripts	1/351	40/8828	0.803392243453064	0.894498580339493	0.691237415884738	Tpr	1	Reactome	gMY3
R-MMU-4212701	R-MMU-421270	Cell-cell junction organization	1/351	40/8828	0.803392243453064	0.894498580339493	0.691237415884738	Actg1	1	Reactome	gMY3
R-MMU-25595832	R-MMU-2559583	Cellular Senescence	5/351	169/8828	0.808140686342349	0.898462292462964	0.694300434860687	H3f3a/H3f3b/H1f0/Map2k3/Fos	5	Reactome	gMY3
R-MMU-109704	R-MMU-109704	PI3K Cascade	1/351	41/8828	0.811244920119879	0.900589074318104	0.695943937965118	Grb2	1	Reactome	gMY3
R-MMU-112399	R-MMU-112399	IRS-mediated signalling	1/351	42/8828	0.818784812351349	0.903651559324992	0.698310519946214	Grb2	1	Reactome	gMY3
R-MMU-196071	R-MMU-196071	Metabolism of steroid hormones	1/351	42/8828	0.818784812351349	0.903651559324992	0.698310519946214	Tspo	1	Reactome	gMY3
R-MMU-53625172	R-MMU-5362517	Signaling by Retinoic Acid	1/351	42/8828	0.818784812351349	0.903651559324992	0.698310519946214	Dhrs4	1	Reactome	gMY3
R-MMU-5576892	R-MMU-5576892	Phase 0 - rapid depolarisation	1/351	42/8828	0.818784812351349	0.903651559324992	0.698310519946214	Calm1	1	Reactome	gMY3
R-MMU-212300	R-MMU-212300	PRC2 methylates histones and DNA	2/351	78/8828	0.822657875257775	0.906602556406528	0.700590947933198	H3f3a/H3f3b	2	Reactome	gMY3
R-MMU-112315	R-MMU-112315	Transmission across Chemical Synapses	6/351	203/8828	0.823883587828474	0.906631721103823	0.700613485397691	Calm1/Hspa8/Gnai2/Ap2s1/Gnb2/Prkar1a	6	Reactome	gMY3
R-MMU-2299718	R-MMU-2299718	Condensation of Prophase Chromosomes	2/351	79/8828	0.828086096724814	0.90993181558715	0.703163683724406	H3f3a/H3f3b	2	Reactome	gMY3
R-MMU-1686431	R-MMU-168643	Nucleotide-binding domain, leucine rich repeat containing receptor (NLR) signaling pathways	1/351	45/8828	0.839649586142886	0.921299110484792	0.711947934167446	Ube2n	1	Reactome	gMY3
R-MMU-90069361	R-MMU-9006936	Signaling by TGF-beta family members	2/351	82/8828	0.843485567388948	0.924166795573978	0.71416398154213	Nedd8/Drap1	2	Reactome	gMY3
R-MMU-2428928	R-MMU-2428928	IRS-related events triggered by IGF1R	1/351	46/8828	0.846057760486942	0.925643512197002	0.715305136827257	Grb2	1	Reactome	gMY3
R-MMU-1968491	R-MMU-196849	Metabolism of water-soluble vitamins and cofactors	3/351	118/8828	0.854120562325755	0.93209377747312	0.720289677663021	Slc25a19/Pdxk/Nampt	3	Reactome	gMY3
R-MMU-112310	R-MMU-112310	Neurotransmitter release cycle	1/351	48/8828	0.858118080848269	0.93209377747312	0.720289677663021	Hspa8	1	Reactome	gMY3
R-MMU-1660499	R-MMU-1660499	Synthesis of PIPs at the plasma membrane	1/351	48/8828	0.858118080848269	0.93209377747312	0.720289677663021	Synj2	1	Reactome	gMY3
R-MMU-88480211	R-MMU-8848021	Signaling by PTK6	1/351	48/8828	0.858118080848269	0.93209377747312	0.720289677663021	Socs3	1	Reactome	gMY3
R-MMU-90069271	R-MMU-9006927	Signaling by Non-Receptor Tyrosine Kinases	1/351	48/8828	0.858118080848269	0.93209377747312	0.720289677663021	Socs3	1	Reactome	gMY3
R-MMU-1592389	R-MMU-1592389	Activation of Matrix Metalloproteinases	1/351	49/8828	0.863790125679961	0.93422794708734	0.721938889770918	Timp1	1	Reactome	gMY3
R-MMU-1666581	R-MMU-166658	Complement cascade	1/351	49/8828	0.863790125679961	0.93422794708734	0.721938889770918	Cfp	1	Reactome	gMY3
R-MMU-193648	R-MMU-193648	NRAGE signals death through JNK	1/351	49/8828	0.863790125679961	0.93422794708734	0.721938889770918	Vav3	1	Reactome	gMY3
R-MMU-201722	R-MMU-201722	Formation of the beta-catenin:TCF transactivating complex	2/351	89/8828	0.874666338103794	0.943292085030625	0.728943340562513	H3f3a/H3f3b	2	Reactome	gMY3
R-MMU-5625740	R-MMU-5625740	RHO GTPases activate PKNs	2/351	89/8828	0.874666338103794	0.943292085030625	0.728943340562513	H3f3a/H3f3b	2	Reactome	gMY3
R-MMU-16380911	R-MMU-1638091	Heparan sulfate/heparin (HS-GAG) metabolism	1/351	52/8828	0.879485072462786	0.945936508672693	0.730986859249992	Ext1	1	Reactome	gMY3
R-MMU-688771	R-MMU-68877	Mitotic Prometaphase	5/351	190/8828	0.879620853964157	0.945936508672693	0.730986859249992	Dynll1/Csnk2b/Dctn3/Haus8/Tuba4a	5	Reactome	gMY3
R-MMU-1708341	R-MMU-170834	Signaling by TGF-beta Receptor Complex	1/351	54/8828	0.888932915460234	0.953238700833953	0.73662973957511	Nedd8	1	Reactome	gMY3
R-MMU-186797	R-MMU-186797	Signaling by PDGF	1/351	54/8828	0.888932915460234	0.953238700833953	0.73662973957511	Grb2	1	Reactome	gMY3
R-MMU-1296071	R-MMU-1296071	Potassium Channels	2/351	94/8828	0.893326485490449	0.956593233754645	0.739222006034291	Gnb2/Kcnn4	2	Reactome	gMY3
R-MMU-373080	R-MMU-373080	Class B/2 (Secretin family receptors)	1/351	56/8828	0.897642033272004	0.959854847459173	0.741742467752493	Gnb2	1	Reactome	gMY3
R-MMU-1748241	R-MMU-174824	Plasma lipoprotein assembly, remodeling, and clearance	1/351	58/8828	0.905670034592835	0.967071392870315	0.747319163245649	Ap2s1	1	Reactome	gMY3
R-MMU-713872	R-MMU-71387	Metabolism of carbohydrates	7/351	266/8828	0.910122903043722	0.97045545091827	0.749934245697076	Calm1/Taldo1/Tkt/Tpr/Chp1/Ext1/Rbks	7	Reactome	gMY3
R-MMU-25595821	R-MMU-2559582	Senescence-Associated Secretory Phenotype (SASP)	2/351	100/8828	0.912309204772844	0.97085929093976	0.750246319230809	H3f3a/H3f3b	2	Reactome	gMY3
R-MMU-380108	R-MMU-380108	Chemokine receptors bind chemokines	1/351	60/8828	0.913070047431441	0.97085929093976	0.750246319230809	Cxcr4	1	Reactome	gMY3
R-MMU-446219	R-MMU-446219	Synthesis of substrates in N-glycan biosythesis	1/351	61/8828	0.916550021581939	0.973190753252733	0.752047992279681	Nans	1	Reactome	gMY3
R-MMU-701711	R-MMU-70171	Glycolysis	1/351	62/8828	0.919891066685708	0.97536836804263	0.753730777309467	Tpr	1	Reactome	gMY3
R-MMU-1989332	R-MMU-198933	Immunoregulatory interactions between a Lymphoid and a non-Lymphoid cell	2/351	106/8828	0.928094480091987	0.982413911415974	0.75917532837074	Ifitm3/Ifitm2	2	Reactome	gMY3
R-MMU-4467282	R-MMU-446728	Cell junction organization	1/351	65/8828	0.929134850082568	0.982413911415974	0.75917532837074	Actg1	1	Reactome	gMY3
R-MMU-1968542	R-MMU-196854	Metabolism of vitamins and cofactors	4/351	183/8828	0.937236402154513	0.988298321410738	0.763722595910553	Calm1/Slc25a19/Pdxk/Nampt	4	Reactome	gMY3
R-MMU-67943621	R-MMU-6794362	Protein-protein interactions at synapses	1/351	68/8828	0.937314677845898	0.988298321410738	0.763722595910553	Flot1	1	Reactome	gMY3
R-MMU-9278021	R-MMU-927802	Nonsense-Mediated Decay (NMD)	2/351	113/8828	0.943121295881153	0.989164735495221	0.764392130604077	Magoh/Rbm8a	2	Reactome	gMY3
R-MMU-9759571	R-MMU-975957	Nonsense Mediated Decay (NMD) enhanced by the Exon Junction Complex (EJC)	2/351	113/8828	0.943121295881153	0.989164735495221	0.764392130604077	Magoh/Rbm8a	2	Reactome	gMY3
R-MMU-2160831	R-MMU-216083	Integrin cell surface interactions	1/351	71/8828	0.944552701453648	0.989164735495221	0.764392130604077	Itga1	1	Reactome	gMY3
R-MMU-446193	R-MMU-446193	Biosynthesis of the N-glycan precursor (dolichol lipid-linked oligosaccharide, LLO) and transfer to a nascent protein	1/351	71/8828	0.944552701453648	0.989164735495221	0.764392130604077	Nans	1	Reactome	gMY3
R-MMU-14832571	R-MMU-1483257	Phospholipid metabolism	4/351	188/8828	0.945205510743393	0.989164735495221	0.764392130604077	Csnk2b/Tnfaip8/Vac14/Synj2	4	Reactome	gMY3
R-MMU-32148582	R-MMU-3214858	RMTs methylate histone arginines	1/351	72/8828	0.946775152268969	0.989164735495221	0.764392130604077	Smarcd2	1	Reactome	gMY3
R-MMU-381426	R-MMU-381426	Regulation of Insulin-like Growth Factor (IGF) transport and uptake by Insulin-like Growth Factor Binding Proteins (IGFBPs)	2/351	116/8828	0.948603747664068	0.989164735495221	0.764392130604077	Timp1/Igfbp6	2	Reactome	gMY3
R-MMU-6809371	R-MMU-6809371	Formation of the cornified envelope	2/351	116/8828	0.948603747664068	0.989164735495221	0.764392130604077	Capns1/Capn1	2	Reactome	gMY3
R-MMU-1123161	R-MMU-112316	Neuronal System	8/351	326/8828	0.951327848859937	0.990638916994645	0.76553132683379	Calm1/Hspa8/Gnai2/Ap2s1/Gnb2/Prkar1a/Flot1/Kcnn4	8	Reactome	gMY3
R-MMU-25002571	R-MMU-2500257	Resolution of Sister Chromatid Cohesion	2/351	119/8828	0.953581018997634	0.990695122746429	0.76557476068542	Dynll1/Tuba4a	2	Reactome	gMY3
R-MMU-16303161	R-MMU-1630316	Glycosaminoglycan metabolism	2/351	120/8828	0.95513544143557	0.990695122746429	0.76557476068542	Chp1/Ext1	2	Reactome	gMY3
R-MMU-6062791	R-MMU-606279	Deposition of new CENPA-containing nucleosomes at the centromere	1/351	77/8828	0.95662359736097	0.990695122746429	0.76557476068542	Smarca5	1	Reactome	gMY3
R-MMU-7748151	R-MMU-774815	Nucleosome assembly	1/351	77/8828	0.95662359736097	0.990695122746429	0.76557476068542	Smarca5	1	Reactome	gMY3
R-MMU-55768911	R-MMU-5576891	Cardiac conduction	2/351	123/8828	0.959506052222904	0.992320896690172	0.766831102287727	Calm1/Atp1a1	2	Reactome	gMY3
R-MMU-428157	R-MMU-428157	Sphingolipid metabolism	1/351	81/8828	0.963176293989756	0.992780690416871	0.767186414900255	Gltp	1	Reactome	gMY3
R-MMU-703262	R-MMU-70326	Glucose metabolism	1/351	81/8828	0.963176293989756	0.992780690416871	0.767186414900255	Tpr	1	Reactome	gMY3
R-MMU-416476	R-MMU-416476	G alpha (q) signalling events	4/351	203/8828	0.963890247044951	0.992780690416871	0.767186414900255	Grb2/Gnb2/Grk2/Anxa1	4	Reactome	gMY3
R-MMU-2559586	R-MMU-2559586	DNA Damage/Telomere Stress Induced Senescence	1/351	88/8828	0.972357519809911	0.999996943973265	0.772762884858204	H1f0	1	Reactome	gMY3
R-MMU-68031571	R-MMU-6803157	Antimicrobial peptides	1/351	91/8828	0.975556293868435	0.999996943973265	0.772762884858204	Prtn3	1	Reactome	gMY3
R-MMU-1414241	R-MMU-141424	Amplification of signal from the kinetochores	1/351	92/8828	0.976538294652706	0.999996943973265	0.772762884858204	Dynll1	1	Reactome	gMY3
R-MMU-1414441	R-MMU-141444	Amplification of signal from unattached kinetochores via a MAD2 inhibitory signal	1/351	92/8828	0.976538294652706	0.999996943973265	0.772762884858204	Dynll1	1	Reactome	gMY3
R-MMU-21873381	R-MMU-2187338	Visual phototransduction	1/351	94/8828	0.978385839198413	0.999996943973265	0.772762884858204	Calm1	1	Reactome	gMY3
R-MMU-4253931	R-MMU-425393	Transport of inorganic cations/anions and amino acids/oligopeptides	1/351	99/8828	0.982394476481488	0.999996943973265	0.772762884858204	Calm1	1	Reactome	gMY3
R-MMU-14742442	R-MMU-1474244	Extracellular matrix organization	5/351	271/8828	0.985124080576062	0.999996943973265	0.772762884858204	Capns1/Cast/Capn1/Timp1/Itga1	5	Reactome	gMY3
R-MMU-2119451	R-MMU-211945	Phase I - Functionalization of compounds	1/351	108/8828	0.987833753331416	0.999996943973265	0.772762884858204	Cyb5b	1	Reactome	gMY3
R-MMU-696181	R-MMU-69618	Mitotic Spindle Checkpoint	1/351	108/8828	0.987833753331416	0.999996943973265	0.772762884858204	Dynll1	1	Reactome	gMY3
R-MMU-738861	R-MMU-73886	Chromosome Maintenance	1/351	110/8828	0.988793533576428	0.999996943973265	0.772762884858204	Smarca5	1	Reactome	gMY3
R-MMU-8957275	R-MMU-8957275	Post-translational protein phosphorylation	1/351	110/8828	0.988793533576428	0.999996943973265	0.772762884858204	Timp1	1	Reactome	gMY3
R-MMU-14832061	R-MMU-1483206	Glycerophospholipid biosynthesis	1/351	115/8828	0.99087543203466	0.999996943973265	0.772762884858204	Csnk2b	1	Reactome	gMY3
R-MMU-4185942	R-MMU-418594	G alpha (i) signalling events	7/351	363/8828	0.991278365547449	0.999996943973265	0.772762884858204	Calm1/Gnai2/Gnb2/Prkar1a/Grk2/Anxa1/Cxcr4	7	Reactome	gMY3
R-MMU-3752761	R-MMU-375276	Peptide ligand-binding receptors	2/351	194/8828	0.996781096479443	0.999996943973265	0.772762884858204	Anxa1/Cxcr4	2	Reactome	gMY3
R-MMU-6805567	R-MMU-6805567	Keratinization	2/351	195/8828	0.996897429907096	0.999996943973265	0.772762884858204	Capns1/Capn1	2	Reactome	gMY3
R-MMU-2118591	R-MMU-211859	Biological oxidations	2/351	203/8828	0.99769093800508	0.999996943973265	0.772762884858204	Cyb5b/Dpep2	2	Reactome	gMY3
R-MMU-3730761	R-MMU-373076	Class A/1 (Rhodopsin-like receptors)	4/351	304/8828	0.998368525252033	0.999996943973265	0.772762884858204	Anxa1/Ptger2/Cxcr4/Adora2b	4	Reactome	gMY3
R-MMU-32475092	R-MMU-3247509	Chromatin modifying enzymes	1/351	179/8828	0.999349735506214	0.999996943973265	0.772762884858204	Smarcd2	1	Reactome	gMY3
R-MMU-48397262	R-MMU-4839726	Chromatin organization	1/351	179/8828	0.999349735506214	0.999996943973265	0.772762884858204	Smarcd2	1	Reactome	gMY3
R-MMU-5007921	R-MMU-500792	GPCR ligand binding	5/351	391/8828	0.999615966260506	0.999996943973265	0.772762884858204	Gnb2/Anxa1/Ptger2/Cxcr4/Adora2b	5	Reactome	gMY3
R-MMU-4254071	R-MMU-425407	SLC-mediated transmembrane transport	1/351	226/8828	0.999907713188687	0.999996943973265	0.772762884858204	Calm1	1	Reactome	gMY3
R-MMU-418555	R-MMU-418555	G alpha (s) signalling events	4/351	484/8828	0.999996943973265	0.999996943973265	0.772762884858204	Gnb2/Grk2/Ptger2/Adora2b	4	Reactome	gMY3
R-MMU-88781662	R-MMU-8878166	Transcriptional regulation by RUNX2	9/79	63/8828	3.69945284525422e-09	1.29110904299372e-06	8.25562108625152e-07	Psmb6/Psmb4/Cdk4/Psmc5/Psmc4/Psmd2/Stub1/Psmc1/Psmc2	9	Reactome	gMY10
R-MMU-3505622	R-MMU-350562	Regulation of ornithine decarboxylase (ODC)	8/79	51/8828	1.33751005173923e-08	1.36928294331935e-06	8.75548134470526e-07	Oaz1/Psmb6/Psmb4/Psmc5/Psmc4/Psmd2/Psmc1/Psmc2	8	Reactome	gMY10
R-MMU-758152	R-MMU-75815	Ubiquitin-dependent degradation of Cyclin D	8/79	51/8828	1.33751005173923e-08	1.36928294331935e-06	8.75548134470526e-07	Psmb6/Psmb4/Cdk4/Psmc5/Psmc4/Psmd2/Psmc1/Psmc2	8	Reactome	gMY10
R-MMU-89399022	R-MMU-8939902	Regulation of RUNX2 expression and activity	8/79	52/8828	1.56937873159811e-08	1.36928294331935e-06	8.75548134470526e-07	Psmb6/Psmb4/Psmc5/Psmc4/Psmd2/Stub1/Psmc1/Psmc2	8	Reactome	gMY10
R-MMU-56077612	R-MMU-5607761	Dectin-1 mediated noncanonical NF-kB signaling	8/79	57/8828	3.32443142584145e-08	1.75820819326496e-06	1.12423506853316e-06	Psmb6/Psmb4/Ube2m/Psmc5/Psmc4/Psmd2/Psmc1/Psmc2	8	Reactome	gMY10
R-MMU-56765902	R-MMU-5676590	NIK-->noncanonical NF-kB signaling	8/79	57/8828	3.32443142584145e-08	1.75820819326496e-06	1.12423506853316e-06	Psmb6/Psmb4/Ube2m/Psmc5/Psmc4/Psmd2/Psmc1/Psmc2	8	Reactome	gMY10
R-MMU-1632002	R-MMU-163200	Respiratory electron transport, ATP synthesis by chemiosmotic coupling, and heat production by uncoupling proteins.	9/79	82/8828	3.99637873601438e-08	1.75820819326496e-06	1.12423506853316e-06	Atp5g2/Ndufa2/Atp5g1/Ndufv3/Ndufs6/Ndufc1/Atp5g3/Ndufa8/Ndufa5	9	Reactome	gMY10
R-MMU-68070702	R-MMU-6807070	PTEN Regulation	10/79	112/8828	4.98634537006733e-08	1.75820819326496e-06	1.12423506853316e-06	Psmb6/Psmb4/Lamtor1/Lamtor2/Psmc5/Psmc4/Psmd2/Stub1/Psmc1/Psmc2	10	Reactome	gMY10
R-MMU-1875772	R-MMU-187577	SCF(Skp2)-mediated degradation of p27/p21	8/79	60/8828	5.03784582597408e-08	1.75820819326496e-06	1.12423506853316e-06	Psmb6/Psmb4/Cdk4/Psmc5/Psmc4/Psmd2/Psmc1/Psmc2	8	Reactome	gMY10
R-MMU-3512022	R-MMU-351202	Metabolism of polyamines	8/79	60/8828	5.03784582597408e-08	1.75820819326496e-06	1.12423506853316e-06	Oaz1/Psmb6/Psmb4/Psmc5/Psmc4/Psmd2/Psmc1/Psmc2	8	Reactome	gMY10
R-MMU-56077642	R-MMU-5607764	CLEC7A (Dectin-1) signaling	9/79	86/8828	6.09347435112077e-08	1.9332932259465e-06	1.23618809802641e-06	Calm3/Psmb6/Psmb4/Ube2m/Psmc5/Psmc4/Psmd2/Psmc1/Psmc2	9	Reactome	gMY10
R-MMU-89487512	R-MMU-8948751	Regulation of PTEN stability and activity	8/79	68/8828	1.37416920796901e-07	3.99654211317654e-06	2.55547256218798e-06	Psmb6/Psmb4/Psmc5/Psmc4/Psmd2/Stub1/Psmc1/Psmc2	8	Reactome	gMY10
R-MMU-692022	R-MMU-69202	Cyclin E associated events during G1/S transition	8/79	70/8828	1.72991746274627e-07	4.64416303460345e-06	2.96957491580736e-06	Psmb6/Psmb4/Cdk4/Psmc5/Psmc4/Psmd2/Psmc1/Psmc2	8	Reactome	gMY10
R-MMU-696562	R-MMU-69656	Cyclin A:Cdk2-associated events at S phase entry	8/79	72/8828	2.16199769630984e-07	5.18407409042748e-06	3.31480533002752e-06	Psmb6/Psmb4/Cdk4/Psmc5/Psmc4/Psmd2/Psmc1/Psmc2	8	Reactome	gMY10
R-MMU-12369782	R-MMU-1236978	Cross-presentation of soluble exogenous antigens (endosomes)	7/79	49/8828	2.22811207324963e-07	5.18407409042748e-06	3.31480533002752e-06	Psmb6/Psmb4/Psmc5/Psmc4/Psmd2/Psmc1/Psmc2	7	Reactome	gMY10
R-MMU-11683722	R-MMU-1168372	Downstream signaling events of B Cell Receptor (BCR)	8/79	74/8828	2.68356426107798e-07	5.64444735988246e-06	3.60917762115844e-06	Calm3/Psmb6/Psmb4/Psmc5/Psmc4/Psmd2/Psmc1/Psmc2	8	Reactome	gMY10
R-MMU-56214812	R-MMU-5621481	C-type lectin receptors (CLRs)	9/79	103/8828	2.94318725961383e-07	5.64444735988246e-06	3.60917762115844e-06	Calm3/Psmb6/Psmb4/Ube2m/Psmc5/Psmc4/Psmd2/Psmc1/Psmc2	9	Reactome	gMY10
R-MMU-3494252	R-MMU-349425	Autodegradation of the E3 ubiquitin ligase COP1	7/79	52/8828	3.39637233689203e-07	5.64444735988246e-06	3.60917762115844e-06	Psmb6/Psmb4/Psmc5/Psmc4/Psmd2/Psmc1/Psmc2	7	Reactome	gMY10
R-MMU-696012	R-MMU-69601	Ubiquitin Mediated Degradation of Phosphorylated Cdc25A	7/79	52/8828	3.39637233689203e-07	5.64444735988246e-06	3.60917762115844e-06	Psmb6/Psmb4/Psmc5/Psmc4/Psmd2/Psmc1/Psmc2	7	Reactome	gMY10
R-MMU-696102	R-MMU-69610	p53-Independent DNA Damage Response	7/79	52/8828	3.39637233689203e-07	5.64444735988246e-06	3.60917762115844e-06	Psmb6/Psmb4/Psmc5/Psmc4/Psmd2/Psmc1/Psmc2	7	Reactome	gMY10
R-MMU-696132	R-MMU-69613	p53-Independent G1/S DNA damage checkpoint	7/79	52/8828	3.39637233689203e-07	5.64444735988246e-06	3.60917762115844e-06	Psmb6/Psmb4/Psmc5/Psmc4/Psmd2/Psmc1/Psmc2	7	Reactome	gMY10
R-MMU-89418582	R-MMU-8941858	Regulation of RUNX3 expression and activity	7/79	53/8828	3.88528543735939e-07	6.16347553472012e-06	3.9410550847856e-06	Psmb6/Psmb4/Psmc5/Psmc4/Psmd2/Psmc1/Psmc2	7	Reactome	gMY10
R-MMU-46412572	R-MMU-4641257	Degradation of AXIN	7/79	55/8828	5.04219557174226e-07	7.33219272724187e-06	4.68835728600596e-06	Psmb6/Psmb4/Psmc5/Psmc4/Psmd2/Psmc1/Psmc2	7	Reactome	gMY10
R-MMU-88540502	R-MMU-8854050	FBXL7 down-regulates AURKA during mitotic entry and in early mitosis	7/79	55/8828	5.04219557174226e-07	7.33219272724187e-06	4.68835728600596e-06	Psmb6/Psmb4/Psmc5/Psmc4/Psmd2/Psmc1/Psmc2	7	Reactome	gMY10
R-MMU-4504082	R-MMU-450408	AUF1 (hnRNP D0) binds and destabilizes mRNA	7/79	56/8828	5.7213885142782e-07	7.39542441290034e-06	4.7287889474736e-06	Psmb6/Psmb4/Psmc5/Psmc4/Psmd2/Psmc1/Psmc2	7	Reactome	gMY10
R-MMU-56107802	R-MMU-5610780	Degradation of GLI1 by the proteasome	7/79	56/8828	5.7213885142782e-07	7.39542441290034e-06	4.7287889474736e-06	Psmb6/Psmb4/Psmc5/Psmc4/Psmd2/Psmc1/Psmc2	7	Reactome	gMY10
R-MMU-695412	R-MMU-69541	Stabilization of p53	7/79	56/8828	5.7213885142782e-07	7.39542441290034e-06	4.7287889474736e-06	Psmb6/Psmb4/Psmc5/Psmc4/Psmd2/Psmc1/Psmc2	7	Reactome	gMY10
R-MMU-46412582	R-MMU-4641258	Degradation of DVL	7/79	57/8828	6.47584086631536e-07	7.65861399803039e-06	4.89707786934834e-06	Psmb6/Psmb4/Psmc5/Psmc4/Psmd2/Psmc1/Psmc2	7	Reactome	gMY10
R-MMU-56107852	R-MMU-5610785	GLI3 is processed to GLI3R by the proteasome	7/79	57/8828	6.47584086631536e-07	7.65861399803039e-06	4.89707786934834e-06	Psmb6/Psmb4/Psmc5/Psmc4/Psmd2/Psmc1/Psmc2	7	Reactome	gMY10
R-MMU-53898402	R-MMU-5389840	Mitochondrial translation elongation	8/79	83/8828	6.58333581492584e-07	7.65861399803039e-06	4.89707786934834e-06	Mrpl28/Mrps33/Mrpl12/Mrps36/Mrpl13/Mrpl27/Mrps26/Mrps18a	8	Reactome	gMY10
R-MMU-688272	R-MMU-68827	CDT1 association with the CDC6:ORC:origin complex	7/79	58/8828	7.31213050527971e-07	8.23204369787941e-06	5.2637408051589e-06	Psmb6/Psmb4/Psmc5/Psmc4/Psmd2/Psmc1/Psmc2	7	Reactome	gMY10
R-MMU-24542023	R-MMU-2454202	Fc epsilon receptor (FCERI) signaling	9/79	115/8828	7.56524522785856e-07	8.25084557663325e-06	5.27576311942768e-06	Calm3/Psmb6/Psmb4/Lat2/Psmc5/Psmc4/Psmd2/Psmc1/Psmc2	9	Reactome	gMY10
R-MMU-54192762	R-MMU-5419276	Mitochondrial translation termination	8/79	85/8828	7.91770377084784e-07	8.37357156371484e-06	5.35423668076473e-06	Mrpl28/Mrps33/Mrpl12/Mrps36/Mrpl13/Mrpl27/Mrps26/Mrps18a	8	Reactome	gMY10
R-MMU-40864002	R-MMU-4086400	PCP/CE pathway	8/79	86/8828	8.66727877964126e-07	8.64251512598514e-06	5.52620481589157e-06	Psmb6/Psmb4/Ap2m1/Psmc5/Psmc4/Psmd2/Psmc1/Psmc2	8	Reactome	gMY10
R-MMU-53682872	R-MMU-5368287	Mitochondrial translation	8/79	86/8828	8.66727877964126e-07	8.64251512598514e-06	5.52620481589157e-06	Mrpl28/Mrps33/Mrpl12/Mrps36/Mrpl13/Mrpl27/Mrps26/Mrps18a	8	Reactome	gMY10
R-MMU-46088702	R-MMU-4608870	Asymmetric localization of PCP proteins	7/79	62/8828	1.16223400657318e-06	1.09626937376768e-05	7.00977551617397e-06	Psmb6/Psmb4/Psmc5/Psmc4/Psmd2/Psmc1/Psmc2	7	Reactome	gMY10
R-MMU-53583462	R-MMU-5358346	Hedgehog ligand biogenesis	7/79	62/8828	1.16223400657318e-06	1.09626937376768e-05	7.00977551617397e-06	Psmb6/Psmb4/Psmc5/Psmc4/Psmd2/Psmc1/Psmc2	7	Reactome	gMY10
R-MMU-11690912	R-MMU-1169091	Activation of NF-kappaB in B cells	7/79	63/8828	1.29818448991881e-06	1.16170868456837e-05	7.42820814744367e-06	Psmb6/Psmb4/Psmc5/Psmc4/Psmd2/Psmc1/Psmc2	7	Reactome	gMY10
R-MMU-1740842	R-MMU-174084	Autodegradation of Cdh1 by Cdh1:APC/C	7/79	63/8828	1.29818448991881e-06	1.16170868456837e-05	7.42820814744367e-06	Psmb6/Psmb4/Psmc5/Psmc4/Psmd2/Psmc1/Psmc2	7	Reactome	gMY10
R-MMU-38584942	R-MMU-3858494	Beta-catenin independent WNT signaling	9/79	123/8828	1.33659605433417e-06	1.16618005740657e-05	7.4567990399696e-06	Calm3/Psmb6/Psmb4/Ap2m1/Psmc5/Psmc4/Psmd2/Psmc1/Psmc2	9	Reactome	gMY10
R-MMU-695632	R-MMU-69563	p53-Dependent G1 DNA Damage Response	7/79	64/8828	1.44721123256266e-06	1.20256361943897e-05	7.68944314043318e-06	Psmb6/Psmb4/Psmc5/Psmc4/Psmd2/Psmc1/Psmc2	7	Reactome	gMY10
R-MMU-695802	R-MMU-69580	p53-Dependent G1/S DNA damage checkpoint	7/79	64/8828	1.44721123256266e-06	1.20256361943897e-05	7.68944314043318e-06	Psmb6/Psmb4/Psmc5/Psmc4/Psmd2/Psmc1/Psmc2	7	Reactome	gMY10
R-MMU-12341762	R-MMU-1234176	Oxygen-dependent proline hydroxylation of Hypoxia-inducible Factor Alpha	7/79	66/8828	1.7885052540988e-06	1.41860984927382e-05	9.07088789160159e-06	Psmb6/Psmb4/Psmc5/Psmc4/Psmd2/Psmc1/Psmc2	7	Reactome	gMY10
R-MMU-696152	R-MMU-69615	G1/S DNA Damage Checkpoints	7/79	66/8828	1.7885052540988e-06	1.41860984927382e-05	9.07088789160159e-06	Psmb6/Psmb4/Psmc5/Psmc4/Psmd2/Psmc1/Psmc2	7	Reactome	gMY10
R-MMU-1741542	R-MMU-174154	APC/C:Cdc20 mediated degradation of Securin	7/79	67/8828	1.98291634360953e-06	1.44174542483276e-05	9.21882159748291e-06	Psmb6/Psmb4/Psmc5/Psmc4/Psmd2/Psmc1/Psmc2	7	Reactome	gMY10
R-MMU-56584422	R-MMU-5658442	Regulation of RAS by GAPs	7/79	67/8828	1.98291634360953e-06	1.44174542483276e-05	9.21882159748291e-06	Psmb6/Psmb4/Psmc5/Psmc4/Psmd2/Psmc1/Psmc2	7	Reactome	gMY10
R-MMU-688672	R-MMU-68867	Assembly of the pre-replicative complex	7/79	67/8828	1.98291634360953e-06	1.44174542483276e-05	9.21882159748291e-06	Psmb6/Psmb4/Psmc5/Psmc4/Psmd2/Psmc1/Psmc2	7	Reactome	gMY10
R-MMU-89392362	R-MMU-8939236	RUNX1 regulates transcription of genes involved in differentiation of HSCs	7/79	67/8828	1.98291634360953e-06	1.44174542483276e-05	9.21882159748291e-06	Psmb6/Psmb4/Psmc5/Psmc4/Psmd2/Psmc1/Psmc2	7	Reactome	gMY10
R-MMU-56685412	R-MMU-5668541	TNFR2 non-canonical NF-kB pathway	8/79	97/8828	2.1813102355619e-06	1.55362708614511e-05	9.93421632522282e-06	Psmb6/Psmb4/Ube2m/Psmc5/Psmc4/Psmd2/Psmc1/Psmc2	8	Reactome	gMY10
R-MMU-9837052	R-MMU-983705	Signaling by the B Cell Receptor (BCR)	8/79	98/8828	2.35820019271789e-06	1.64602373451708e-05	1.05250198074988e-05	Calm3/Psmb6/Psmb4/Psmc5/Psmc4/Psmd2/Psmc1/Psmc2	8	Reactome	gMY10
R-MMU-14285172	R-MMU-1428517	The citric acid (TCA) cycle and respiratory electron transport	9/79	133/8828	2.57215324467115e-06	1.76015976939261e-05	1.12548294710069e-05	Atp5g2/Ndufa2/Atp5g1/Ndufv3/Ndufs6/Ndufc1/Atp5g3/Ndufa8/Ndufa5	9	Reactome	gMY10
R-MMU-12341742	R-MMU-1234174	Cellular response to hypoxia	7/79	70/8828	2.67528891455669e-06	1.76165251166092e-05	1.12643743770808e-05	Psmb6/Psmb4/Psmc5/Psmc4/Psmd2/Psmc1/Psmc2	7	Reactome	gMY10
R-MMU-689492	R-MMU-68949	Orc1 removal from chromatin	7/79	70/8828	2.67528891455669e-06	1.76165251166092e-05	1.12643743770808e-05	Psmb6/Psmb4/Psmc5/Psmc4/Psmd2/Psmc1/Psmc2	7	Reactome	gMY10
R-MMU-1741782	R-MMU-174178	APC/C:Cdh1 mediated degradation of Cdc20 and other APC/C:Cdh1 targeted proteins in late mitosis/early G1	7/79	72/8828	3.24078450645147e-06	1.98426981184485e-05	1.26878359255348e-05	Psmb6/Psmb4/Psmc5/Psmc4/Psmd2/Psmc1/Psmc2	7	Reactome	gMY10
R-MMU-1741842	R-MMU-174184	Cdc20:Phospho-APC/C mediated degradation of Cyclin A	7/79	72/8828	3.24078450645147e-06	1.98426981184485e-05	1.26878359255348e-05	Psmb6/Psmb4/Psmc5/Psmc4/Psmd2/Psmc1/Psmc2	7	Reactome	gMY10
R-MMU-56871282	R-MMU-5687128	MAPK6/MAPK4 signaling	7/79	72/8828	3.24078450645147e-06	1.98426981184485e-05	1.26878359255348e-05	Psmb6/Psmb4/Psmc5/Psmc4/Psmd2/Psmc1/Psmc2	7	Reactome	gMY10
R-MMU-690172	R-MMU-69017	CDK-mediated phosphorylation and removal of Cdc6	7/79	72/8828	3.24078450645147e-06	1.98426981184485e-05	1.26878359255348e-05	Psmb6/Psmb4/Psmc5/Psmc4/Psmd2/Psmc1/Psmc2	7	Reactome	gMY10
R-MMU-692062	R-MMU-69206	G1/S Transition	8/79	103/8828	3.43723637969478e-06	2.06826809743703e-05	1.32249385207857e-05	Psmb6/Psmb4/Cdk4/Psmc5/Psmc4/Psmd2/Psmc1/Psmc2	8	Reactome	gMY10
R-MMU-1794192	R-MMU-179419	APC:Cdc20 mediated degradation of cell cycle proteins prior to satisfation of the cell cycle checkpoint	7/79	73/8828	3.5589359679287e-06	2.07011442134519e-05	1.32367443017699e-05	Psmb6/Psmb4/Psmc5/Psmc4/Psmd2/Psmc1/Psmc2	7	Reactome	gMY10
R-MMU-28718372	R-MMU-2871837	FCERI mediated NF-kB activation	7/79	73/8828	3.5589359679287e-06	2.07011442134519e-05	1.32367443017699e-05	Psmb6/Psmb4/Psmc5/Psmc4/Psmd2/Psmc1/Psmc2	7	Reactome	gMY10
R-MMU-1764092	R-MMU-176409	APC/C:Cdc20 mediated degradation of mitotic proteins	7/79	75/8828	4.27377721182247e-06	2.40572297891297e-05	1.53826955671709e-05	Psmb6/Psmb4/Psmc5/Psmc4/Psmd2/Psmc1/Psmc2	7	Reactome	gMY10
R-MMU-88522762	R-MMU-8852276	The role of GTSE1 in G2/M progression after G2 checkpoint	7/79	75/8828	4.27377721182247e-06	2.40572297891297e-05	1.53826955671709e-05	Psmb6/Psmb4/Psmc5/Psmc4/Psmd2/Psmc1/Psmc2	7	Reactome	gMY10
R-MMU-1768142	R-MMU-176814	Activation of APC/C and APC/C:Cdc20 mediated degradation of mitotic proteins	7/79	76/8828	4.67377415946093e-06	2.58912251055852e-05	1.65553905063612e-05	Psmb6/Psmb4/Psmc5/Psmc4/Psmd2/Psmc1/Psmc2	7	Reactome	gMY10
R-MMU-1952532	R-MMU-195253	Degradation of beta-catenin by the destruction complex	7/79	78/8828	5.56774835820714e-06	2.98945258002199e-05	1.91151846468002e-05	Psmb6/Psmb4/Psmc5/Psmc4/Psmd2/Psmc1/Psmc2	7	Reactome	gMY10
R-MMU-88781592	R-MMU-8878159	Transcriptional regulation by RUNX3	7/79	78/8828	5.56774835820714e-06	2.98945258002199e-05	1.91151846468002e-05	Psmb6/Psmb4/Psmc5/Psmc4/Psmd2/Psmc1/Psmc2	7	Reactome	gMY10
R-MMU-67991981	R-MMU-6799198	Complex I biogenesis	6/79	54/8828	7.77618529960297e-06	3.99604728376893e-05	2.55515615792192e-05	Ndufa2/Ndufv3/Ndufs6/Ndufc1/Ndufa8/Ndufa5	6	Reactome	gMY10
R-MMU-56326842	R-MMU-5632684	Hedgehog 'on' state	7/79	82/8828	7.78599470763001e-06	3.99604728376893e-05	2.55515615792192e-05	Psmb6/Psmb4/Psmc5/Psmc4/Psmd2/Psmc1/Psmc2	7	Reactome	gMY10
R-MMU-690022	R-MMU-69002	DNA Replication Pre-Initiation	7/79	82/8828	7.78599470763001e-06	3.99604728376893e-05	2.55515615792192e-05	Psmb6/Psmb4/Psmc5/Psmc4/Psmd2/Psmc1/Psmc2	7	Reactome	gMY10
R-MMU-1741432	R-MMU-174143	APC/C-mediated degradation of cell cycle proteins	7/79	83/8828	8.44248981135317e-06	4.14989992135529e-05	2.65353275019551e-05	Psmb6/Psmb4/Psmc5/Psmc4/Psmd2/Psmc1/Psmc2	7	Reactome	gMY10
R-MMU-2024242	R-MMU-202424	Downstream TCR signaling	7/79	83/8828	8.44248981135317e-06	4.14989992135529e-05	2.65353275019551e-05	Psmb6/Psmb4/Psmc5/Psmc4/Psmd2/Psmc1/Psmc2	7	Reactome	gMY10
R-MMU-4532762	R-MMU-453276	Regulation of mitotic cell cycle	7/79	83/8828	8.44248981135317e-06	4.14989992135529e-05	2.65353275019551e-05	Psmb6/Psmb4/Psmc5/Psmc4/Psmd2/Psmc1/Psmc2	7	Reactome	gMY10
R-MMU-4505312	R-MMU-450531	Regulation of mRNA stability by proteins that bind AU-rich elements	7/79	86/8828	1.06937774825228e-05	5.18351158527843e-05	3.31444565247784e-05	Psmb6/Psmb4/Psmc5/Psmc4/Psmd2/Psmc1/Psmc2	7	Reactome	gMY10
R-MMU-6111051	R-MMU-611105	Respiratory electron transport	6/79	59/8828	1.30931427418388e-05	6.25959837931747e-05	4.002518040764e-05	Ndufa2/Ndufv3/Ndufs6/Ndufc1/Ndufa8/Ndufa5	6	Reactome	gMY10
R-MMU-690522	R-MMU-69052	Switching of origins to a post-replicative state	7/79	89/8828	1.34218190901002e-05	6.33002008438507e-05	4.04754715092636e-05	Psmb6/Psmb4/Psmc5/Psmc4/Psmd2/Psmc1/Psmc2	7	Reactome	gMY10
R-MMU-90069252	R-MMU-9006925	Intracellular signaling by second messengers	11/79	255/8828	1.49556062353999e-05	6.95934210153941e-05	4.44994880267337e-05	Calm3/Psmb6/Psmb4/Lamtor1/Lamtor2/Psmc5/Psmc4/Psmd2/Stub1/Psmc1/Psmc2	11	Reactome	gMY10
R-MMU-4532792	R-MMU-453279	Mitotic G1-G1/S phases	8/79	126/8828	1.53908469828591e-05	7.06763894344451e-05	4.5191960669891e-05	Psmb6/Psmb4/Cdk4/Psmc5/Psmc4/Psmd2/Psmc1/Psmc2	8	Reactome	gMY10
R-MMU-12369752	R-MMU-1236975	Antigen processing-Cross presentation	7/79	93/8828	1.79333798603843e-05	8.12824619645988e-05	5.19737051319407e-05	Psmb6/Psmb4/Psmc5/Psmc4/Psmd2/Psmc1/Psmc2	7	Reactome	gMY10
R-MMU-56896032	R-MMU-5689603	UCH proteinases	7/79	96/8828	2.20837099253664e-05	9.75596805563654e-05	6.23816989230869e-05	Psmb6/Psmb4/Psmc5/Psmc4/Psmd2/Psmc1/Psmc2	7	Reactome	gMY10
R-MMU-90207022	R-MMU-9020702	Interleukin-1 signaling	7/79	96/8828	2.20837099253664e-05	9.75596805563654e-05	6.23816989230869e-05	Psmb6/Psmb4/Psmc5/Psmc4/Psmd2/Psmc1/Psmc2	7	Reactome	gMY10
R-MMU-89516643	R-MMU-8951664	Neddylation	10/79	219/8828	2.31974988987979e-05	0.000101199088946006	6.47088127176995e-05	Psmb6/Psmb4/Commd4/Ube2m/Psmc5/Psmc4/Psmd2/Psmc1/Psmc2/Commd1	10	Reactome	gMY10
R-MMU-727662	R-MMU-72766	Translation	10/79	223/8828	2.71145338428408e-05	0.000116826818656191	7.47015097424593e-05	Rps17/Srp14/Mrpl28/Mrps33/Mrpl12/Mrps36/Mrpl13/Mrpl27/Mrps26/Mrps18a	10	Reactome	gMY10
R-MMU-2024032	R-MMU-202403	TCR signaling	7/79	100/8828	2.8821984869966e-05	0.000121191237585761	7.74922104303461e-05	Psmb6/Psmb4/Psmc5/Psmc4/Psmd2/Psmc1/Psmc2	7	Reactome	gMY10
R-MMU-3825563	R-MMU-382556	ABC-family proteins mediated transport	7/79	100/8828	2.8821984869966e-05	0.000121191237585761	7.74922104303461e-05	Psmb6/Psmb4/Psmc5/Psmc4/Psmd2/Psmc1/Psmc2	7	Reactome	gMY10
R-MMU-12576042	R-MMU-1257604	PIP3 activates AKT signaling	10/79	230/8828	3.53433393521326e-05	0.000146843159927313	9.38945857475202e-05	Psmb6/Psmb4/Lamtor1/Lamtor2/Psmc5/Psmc4/Psmd2/Stub1/Psmc1/Psmc2	10	Reactome	gMY10
R-MMU-692422	R-MMU-69242	S Phase	8/79	142/8828	3.66425906313721e-05	0.000150450166239399	9.62009809764817e-05	Psmb6/Psmb4/Cdk4/Psmc5/Psmc4/Psmd2/Psmc1/Psmc2	8	Reactome	gMY10
R-MMU-56107872	R-MMU-5610787	Hedgehog 'off' state	7/79	104/8828	3.71703529634333e-05	0.000150842478886491	9.64518338830828e-05	Psmb6/Psmb4/Psmc5/Psmc4/Psmd2/Psmc1/Psmc2	7	Reactome	gMY10
R-MMU-56730012	R-MMU-5673001	RAF/MAP kinase cascade	10/79	234/8828	4.09433334924512e-05	0.000164243946998454	0.00010502101270901	Calm3/Psmb6/Psmb4/Lamtor2/Map2k2/Psmc5/Psmc4/Psmd2/Psmc1/Psmc2	10	Reactome	gMY10
R-MMU-4466522	R-MMU-446652	Interleukin-1 family signaling	7/79	108/8828	4.74125691137207e-05	0.00018803393887146	0.000120232830766851	Psmb6/Psmb4/Psmc5/Psmc4/Psmd2/Psmc1/Psmc2	7	Reactome	gMY10
R-MMU-56849962	R-MMU-5684996	MAPK1/MAPK3 signaling	10/79	240/8828	5.07613664947525e-05	0.000199052998951333	0.000127278648100385	Calm3/Psmb6/Psmb4/Lamtor2/Map2k2/Psmc5/Psmc4/Psmd2/Psmc1/Psmc2	10	Reactome	gMY10
R-MMU-96072402	R-MMU-9607240	FLT3 Signaling	10/79	248/8828	6.6931677825931e-05	0.000259546172902777	0.000165959247942659	Calm3/Psmb6/Psmb4/Lamtor2/Map2k2/Psmc5/Psmc4/Psmd2/Psmc1/Psmc2	10	Reactome	gMY10
R-MMU-692392	R-MMU-69239	Synthesis of DNA	7/79	115/8828	7.08638514929902e-05	0.000271774551330259	0.000173778328704614	Psmb6/Psmb4/Psmc5/Psmc4/Psmd2/Psmc1/Psmc2	7	Reactome	gMY10
R-MMU-22627523	R-MMU-2262752	Cellular responses to stress	13/79	431/8828	0.000103330459460747	0.000391981851650008	0.000250641389080989	Bag1/Atp6v1g1/Psmb6/Psmb4/Lamtor1/Lamtor2/Psmc5/Psmc4/Psmd2/Psmc1/Psmc2/Txnrd1/Hspa9	13	Reactome	gMY10
R-MMU-56830572	R-MMU-5683057	MAPK family signaling cascades	10/79	262/8828	0.000105847464727209	0.000397212528922536	0.000253985993459743	Calm3/Psmb6/Psmb4/Lamtor2/Map2k2/Psmc5/Psmc4/Psmd2/Psmc1/Psmc2	10	Reactome	gMY10
R-MMU-89538973	R-MMU-8953897	Cellular responses to external stimuli	13/79	433/8828	0.000108272896419462	0.00039856245669934	0.000254849165496185	Bag1/Atp6v1g1/Psmb6/Psmb4/Lamtor1/Lamtor2/Psmc5/Psmc4/Psmd2/Psmc1/Psmc2/Txnrd1/Hspa9	13	Reactome	gMY10
R-MMU-693062	R-MMU-69306	DNA Replication	7/79	123/8828	0.000108491213141654	0.00039856245669934	0.000254849165496185	Psmb6/Psmb4/Psmc5/Psmc4/Psmd2/Psmc1/Psmc2	7	Reactome	gMY10
R-MMU-53583512	R-MMU-5358351	Signaling by Hedgehog	7/79	135/8828	0.000194078641299447	0.000705556727224031	0.000451147718810118	Psmb6/Psmb4/Psmc5/Psmc4/Psmd2/Psmc1/Psmc2	7	Reactome	gMY10
R-MMU-56898802	R-MMU-5689880	Ub-specific processing proteases	8/79	181/8828	0.000201612422794046	0.000725389026341464	0.000463828905397046	Psmb6/Psmb4/Psmc5/Psmc4/Fkbp8/Psmd2/Psmc1/Psmc2	8	Reactome	gMY10
R-MMU-24678132	R-MMU-2467813	Separation of Sister Chromatids	8/79	183/8828	0.000217378200610969	0.000774132571563552	0.000494996547041089	Psmb6/Psmb4/Psmc5/Psmc4/Psmd2/Ppp1cc/Psmc1/Psmc2	8	Reactome	gMY10
R-MMU-1957212	R-MMU-195721	Signaling by WNT	10/79	295/8828	0.000278751137912994	0.000982668152844797	0.000628338556486494	Calm3/Psmb6/Psmb4/Ap2m1/Vps29/Psmc5/Psmc4/Psmd2/Psmc1/Psmc2	10	Reactome	gMY10
R-MMU-688822	R-MMU-68882	Mitotic Anaphase	8/79	193/8828	0.00031219344080976	0.00108955510842606	0.000696684310017569	Psmb6/Psmb4/Psmc5/Psmc4/Psmd2/Ppp1cc/Psmc1/Psmc2	8	Reactome	gMY10
R-MMU-25553962	R-MMU-2555396	Mitotic Metaphase and Anaphase	8/79	194/8828	0.000323291963402715	0.00111711777453017	0.000714308454834556	Psmb6/Psmb4/Psmc5/Psmc4/Psmd2/Ppp1cc/Psmc1/Psmc2	8	Reactome	gMY10
R-MMU-712913	R-MMU-71291	Metabolism of amino acids and derivatives	9/79	251/8828	0.000381143306116999	0.00130410797877287	0.000833873899863816	Oaz1/Psmb6/Psmb4/Psmc5/Psmc4/Psmd2/Psmc1/Psmc2/Txnrd1	9	Reactome	gMY10
R-MMU-1632102	R-MMU-163210	Formation of ATP by chemiosmotic coupling	3/79	18/8828	0.000510920471188161	0.00171453119658335	0.00109630708392601	Atp5g2/Atp5g1/Atp5g3	3	Reactome	gMY10
R-MMU-89496132	R-MMU-8949613	Cristae formation	3/79	18/8828	0.000510920471188161	0.00171453119658335	0.00109630708392601	Atp5g2/Atp5g1/Atp5g3	3	Reactome	gMY10
R-MMU-694812	R-MMU-69481	G2/M Checkpoints	7/79	163/8828	0.00061107190998859	0.00203108663415255	0.00129871924729405	Psmb6/Psmb4/Psmc5/Psmc4/Psmd2/Psmc1/Psmc2	7	Reactome	gMY10
R-MMU-9831683	R-MMU-983168	Antigen processing: Ubiquitination & Proteasome degradation	9/79	286/8828	0.000976556103810623	0.00321526490782931	0.00205590758696973	Psmb6/Psmb4/Ube2m/Psmc5/Psmc4/Psmd2/Stub1/Psmc1/Psmc2	9	Reactome	gMY10
R-MMU-692752	R-MMU-69275	G2/M Transition	7/79	179/8828	0.00106248105255282	0.00346547558262555	0.00221589752229413	Psmb6/Psmb4/Psmc5/Psmc4/Psmd2/Psmc1/Psmc2	7	Reactome	gMY10
R-MMU-4532742	R-MMU-453274	Mitotic G2-G2/M phases	7/79	181/8828	0.00113366447532674	0.0036634157582318	0.00234246460788762	Psmb6/Psmb4/Psmc5/Psmc4/Psmd2/Psmc1/Psmc2	7	Reactome	gMY10
R-MMU-56884262	R-MMU-5688426	Deubiquitination	8/79	246/8828	0.00153531355496726	0.00490571303656362	0.003136815453933	Psmb6/Psmb4/Psmc5/Psmc4/Fkbp8/Psmd2/Psmc1/Psmc2	8	Reactome	gMY10
R-MMU-15922302	R-MMU-1592230	Mitochondrial biogenesis	3/79	26/8828	0.001546213278	0.00490571303656362	0.003136815453933	Atp5g2/Atp5g1/Atp5g3	3	Reactome	gMY10
R-MMU-88781712	R-MMU-8878171	Transcriptional regulation by RUNX1	7/79	196/8828	0.00179494900549527	0.00564357840466532	0.00360862199302986	Psmb6/Psmb4/Psmc5/Psmc4/Psmd2/Psmc1/Psmc2	7	Reactome	gMY10
R-MMU-2016812	R-MMU-201681	TCF dependent signaling in response to WNT	7/79	218/8828	0.00326765373921635	0.0101822424552367	0.00651073865332581	Psmb6/Psmb4/Psmc5/Psmc4/Psmd2/Psmc1/Psmc2	7	Reactome	gMY10
R-MMU-12680201	R-MMU-1268020	Mitochondrial protein import	2/79	10/8828	0.00339655417332555	0.0103982228639528	0.00664884104104355	Atp5g2/Hspd1	2	Reactome	gMY10
R-MMU-3904711	R-MMU-390471	Association of TriC/CCT with target proteins during biosynthesis	2/79	10/8828	0.00339655417332555	0.0103982228639528	0.00664884104104355	Tcp1/Cct7	2	Reactome	gMY10
R-MMU-9831693	R-MMU-983169	Class I MHC mediated antigen processing & presentation	9/79	345/8828	0.00353117182262515	0.0107163388356189	0.00685225104253118	Psmb6/Psmb4/Ube2m/Psmc5/Psmc4/Psmd2/Stub1/Psmc1/Psmc2	9	Reactome	gMY10
R-MMU-696202	R-MMU-69620	Cell Cycle Checkpoints	8/79	282/8828	0.00359005774051736	0.0108011219951772	0.0069064631668755	Psmb6/Psmb4/Psmc5/Psmc4/Psmd2/Ppp1cc/Psmc1/Psmc2	8	Reactome	gMY10
R-MMU-702632	R-MMU-70263	Gluconeogenesis	3/79	35/8828	0.00367384382179186	0.0109587307162851	0.00700724147746176	Gapdh/Pgam1/Tpi1	3	Reactome	gMY10
R-MMU-4462033	R-MMU-446203	Asparagine N-linked glycosylation	7/79	259/8828	0.00828664644423976	0.0245088102460989	0.0156714455502126	Trappc2l/Dpm3/Psmc1/Napa/Trappc3/Tsta3/Fuom	7	Reactome	gMY10
R-MMU-56288972	R-MMU-5628897	TP53 Regulates Metabolic Genes	3/79	47/8828	0.00842970825328919	0.0247224216840162	0.0158080331684857	Lamtor1/Lamtor2/Txnrd1	3	Reactome	gMY10
R-MMU-4491473	R-MMU-449147	Signaling by Interleukins	7/79	263/8828	0.00897826424970584	0.0261117851928945	0.0166964212362951	Psmb6/Psmb4/Psmc5/Psmc4/Psmd2/Psmc1/Psmc2	7	Reactome	gMY10
R-MMU-4327223	R-MMU-432722	Golgi Associated Vesicle Biogenesis	3/79	52/8828	0.0111288822585304	0.0320990075060093	0.0205247763271723	Dtnbp1/Napa/Ap1s1	3	Reactome	gMY10
R-MMU-96392881	R-MMU-9639288	Amino acids regulate mTORC1	3/79	53/8828	0.011721774877407	0.0335319625591396	0.0214410377395192	Atp6v1g1/Lamtor1/Lamtor2	3	Reactome	gMY10
R-MMU-21737892	R-MMU-2173789	TGF-beta receptor signaling activates SMADs	2/79	22/8828	0.0162670075562517	0.0461559807896896	0.0295130988611498	Ube2m/Stub1	2	Reactome	gMY10
R-MMU-4462191	R-MMU-446219	Synthesis of substrates in N-glycan biosythesis	3/79	61/8828	0.0171160640865053	0.0481734384370188	0.0308031034493982	Dpm3/Tsta3/Fuom	3	Reactome	gMY10
R-MMU-1662082	R-MMU-166208	mTORC1-mediated signalling	2/79	23/8828	0.0177139864630604	0.0494574502048646	0.0316241274119478	Lamtor1/Lamtor2	2	Reactome	gMY10
R-MMU-701712	R-MMU-70171	Glycolysis	3/79	62/8828	0.0178726667822947	0.049504450055721	0.031654180098968	Gapdh/Pgam1/Tpi1	3	Reactome	gMY10
R-MMU-688862	R-MMU-68886	M Phase	8/79	383/8828	0.0207389843178898	0.0569913821019177	0.0364414809398479	Psmb6/Psmb4/Psmc5/Psmc4/Psmd2/Ppp1cc/Psmc1/Psmc2	8	Reactome	gMY10
R-MMU-1999923	R-MMU-199992	trans-Golgi Network Vesicle Budding	3/79	68/8828	0.0228003818220359	0.061684753921632	0.0394425209814085	Dtnbp1/Napa/Ap1s1	3	Reactome	gMY10
R-MMU-2040053	R-MMU-204005	COPII-mediated vesicle transport	3/79	68/8828	0.0228003818220359	0.061684753921632	0.0394425209814085	Trappc2l/Napa/Trappc3	3	Reactome	gMY10
R-MMU-3809721	R-MMU-380972	Energy dependent regulation of mTOR by LKB1-AMPK	2/79	27/8828	0.0240170864043145	0.0639844515656928	0.0409129957228981	Lamtor1/Lamtor2	2	Reactome	gMY10
R-MMU-4999432	R-MMU-499943	Interconversion of nucleotide di- and triphosphates	2/79	27/8828	0.0240170864043145	0.0639844515656928	0.0409129957228981	Txnrd1/Glrx	2	Reactome	gMY10
R-MMU-4461931	R-MMU-446193	Biosynthesis of the N-glycan precursor (dolichol lipid-linked oligosaccharide, LLO) and transfer to a nascent protein	3/79	71/8828	0.0255143158211199	0.06745830470887	0.0431342500325153	Dpm3/Tsta3/Fuom	3	Reactome	gMY10
R-MMU-56730002	R-MMU-5673000	RAF activation	2/79	31/8828	0.0310964592781684	0.0815989796096299	0.05217609312997	Calm3/Map2k2	2	Reactome	gMY10
R-MMU-713873	R-MMU-71387	Metabolism of carbohydrates	6/79	266/8828	0.0314940288004966	0.0820254929206964	0.0524488146559723	Gapdh/Pgam1/Tpi1/Calm3/Galns/B4galt7	6	Reactome	gMY10
R-MMU-703263	R-MMU-70326	Glucose metabolism	3/79	81/8828	0.0357602462443765	0.0924468588095364	0.0591124538308603	Gapdh/Pgam1/Tpi1	3	Reactome	gMY10
R-MMU-1651592	R-MMU-165159	mTOR signalling	2/79	39/8828	0.0473422156628856	0.120601702674066	0.0771152494854534	Lamtor1/Lamtor2	2	Reactome	gMY10
R-MMU-56741352	R-MMU-5674135	MAP2K and MAPK activation	2/79	39/8828	0.0473422156628856	0.120601702674066	0.0771152494854534	Lamtor2/Map2k2	2	Reactome	gMY10
R-MMU-68141221	R-MMU-6814122	Cooperation of PDCL (PhLP1) and TRiC/CCT in G-protein beta folding	2/79	42/8828	0.0540787767230151	0.135780525729009	0.0868209062118834	Tcp1/Cct7	2	Reactome	gMY10
R-MMU-89437241	R-MMU-8943724	Regulation of PTEN gene transcription	2/79	42/8828	0.0540787767230151	0.135780525729009	0.0868209062118834	Lamtor1/Lamtor2	2	Reactome	gMY10
R-MMU-3904661	R-MMU-390466	Chaperonin-mediated protein folding	2/79	43/8828	0.0563957101518055	0.139589381865107	0.0892563684373481	Tcp1/Cct7	2	Reactome	gMY10
R-MMU-3912511	R-MMU-391251	Protein folding	2/79	43/8828	0.0563957101518055	0.139589381865107	0.0892563684373481	Tcp1/Cct7	2	Reactome	gMY10
R-MMU-90069343	R-MMU-9006934	Signaling by Receptor Tyrosine Kinases	7/79	399/8828	0.0654451038639602	0.160847473581142	0.102849236613488	Brk1/Atp6v1g1/Calm3/Ap2m1/Map2k2/Stub1/Spp1	7	Reactome	gMY10
R-MMU-721632	R-MMU-72163	mRNA Splicing - Major Pathway	4/79	172/8828	0.0679190660935628	0.165760517948625	0.10599073987365	Sf3b2/Hnrnpu/Sf3b4/Ppih	4	Reactome	gMY10
R-MMU-721652	R-MMU-72165	mRNA Splicing - Minor Pathway	2/79	48/8828	0.0684804880535252	0.165970071740835	0.106124732948446	Sf3b2/Sf3b4	2	Reactome	gMY10
R-MMU-96095072	R-MMU-9609507	Protein localization	3/79	106/8828	0.0691486319358737	0.166433603762896	0.106421125012016	Atp5g2/Hspd1/Ech1	3	Reactome	gMY10
R-MMU-721722	R-MMU-72172	mRNA Splicing	4/79	178/8828	0.0749940330564422	0.179266558470536	0.114626784484252	Sf3b2/Hnrnpu/Sf3b4/Ppih	4	Reactome	gMY10
R-MMU-1708342	R-MMU-170834	Signaling by TGF-beta Receptor Complex	2/79	54/8828	0.0839837106783379	0.199389898141088	0.127494068484122	Ube2m/Stub1	2	Reactome	gMY10
R-MMU-51407452	R-MMU-5140745	WNT5A-dependent internalization of FZD2, FZD5 and ROR2	1/79	10/8828	0.0860111105430081	0.201462265634294	0.12881918357554	Ap2m1	1	Reactome	gMY10
R-MMU-88664271	R-MMU-8866427	VLDLR internalisation and degradation	1/79	10/8828	0.0860111105430081	0.201462265634294	0.12881918357554	Ap2m1	1	Reactome	gMY10
R-MMU-1870372	R-MMU-187037	Signaling by NTRK1 (TRKA)	2/79	57/8828	0.0921003319761098	0.214286772397749	0.137019441255686	Ap2m1/Map2k2	2	Reactome	gMY10
R-MMU-163560	R-MMU-163560	Triglyceride catabolism	1/79	11/8828	0.0941994891171861	0.214873344456849	0.137394507690701	Fabp3	1	Reactome	gMY10
R-MMU-4513061	R-MMU-451306	Ionotropic activity of kainate receptors	1/79	11/8828	0.0941994891171861	0.214873344456849	0.137394507690701	Calm3	1	Reactome	gMY10
R-MMU-4513081	R-MMU-451308	Activation of Ca-permeable Kainate Receptor	1/79	11/8828	0.0941994891171861	0.214873344456849	0.137394507690701	Calm3	1	Reactome	gMY10
R-MMU-170968	R-MMU-170968	Frs2-mediated activation	1/79	12/8828	0.102315428820003	0.228897978578085	0.146362151888264	Map2k2	1	Reactome	gMY10
R-MMU-2036151	R-MMU-203615	eNOS activation	1/79	12/8828	0.102315428820003	0.228897978578085	0.146362151888264	Calm3	1	Reactome	gMY10
R-MMU-4255612	R-MMU-425561	Sodium/Calcium exchangers	1/79	12/8828	0.102315428820003	0.228897978578085	0.146362151888264	Calm3	1	Reactome	gMY10
R-MMU-3737603	R-MMU-373760	L1CAM interactions	2/79	62/8828	0.106106952591265	0.235868321365296	0.15081913475929	Ap2m1/Map2k2	2	Reactome	gMY10
R-MMU-20228571	R-MMU-2022857	Keratan sulfate degradation	1/79	13/8828	0.110359562341239	0.242235768912532	0.154890613812266	Galns	1	Reactome	gMY10
R-MMU-50999002	R-MMU-5099900	WNT5A-dependent internalization of FZD4	1/79	13/8828	0.110359562341239	0.242235768912532	0.154890613812266	Ap2m1	1	Reactome	gMY10
R-MMU-33714532	R-MMU-3371453	Regulation of HSF1-mediated heat shock response	2/79	64/8828	0.11186263780564	0.244000378713553	0.156018942202604	Bag1/Hspa9	2	Reactome	gMY10
R-MMU-169893	R-MMU-169893	Prolonged ERK activation events	1/79	14/8828	0.118332516915834	0.250291202446218	0.160041426386965	Map2k2	1	Reactome	gMY10
R-MMU-27309051	R-MMU-2730905	Role of LAT2/NTAL/LAB on calcium mobilization	1/79	14/8828	0.118332516915834	0.250291202446218	0.160041426386965	Lat2	1	Reactome	gMY10
R-MMU-4169931	R-MMU-416993	Trafficking of GluR2-containing AMPA receptors	1/79	14/8828	0.118332516915834	0.250291202446218	0.160041426386965	Ap2m1	1	Reactome	gMY10
R-MMU-4183592	R-MMU-418359	Reduction of cytosolic Ca++ levels	1/79	14/8828	0.118332516915834	0.250291202446218	0.160041426386965	Calm3	1	Reactome	gMY10
R-MMU-89789341	R-MMU-8978934	Metabolism of cofactors	1/79	14/8828	0.118332516915834	0.250291202446218	0.160041426386965	Calm3	1	Reactome	gMY10
R-MMU-1119311	R-MMU-111931	PKA-mediated phosphorylation of CREB	1/79	15/8828	0.126234914370298	0.258368227800484	0.165206045223051	Calm3	1	Reactome	gMY10
R-MMU-1636151	R-MMU-163615	PKA activation	1/79	15/8828	0.126234914370298	0.258368227800484	0.165206045223051	Calm3	1	Reactome	gMY10
R-MMU-21737881	R-MMU-2173788	Downregulation of TGF-beta receptor signaling	1/79	15/8828	0.126234914370298	0.258368227800484	0.165206045223051	Stub1	1	Reactome	gMY10
R-MMU-5326682	R-MMU-532668	N-glycan trimming in the ER and Calnexin/Calreticulin cycle	1/79	15/8828	0.126234914370298	0.258368227800484	0.165206045223051	Psmc1	1	Reactome	gMY10
R-MMU-702211	R-MMU-70221	Glycogen breakdown (glycogenolysis)	1/79	15/8828	0.126234914370298	0.258368227800484	0.165206045223051	Calm3	1	Reactome	gMY10
R-MMU-1665202	R-MMU-166520	Signaling by NTRKs	2/79	69/8828	0.126593028521154	0.258368227800484	0.165206045223051	Ap2m1/Map2k2	2	Reactome	gMY10
R-MMU-2021311	R-MMU-202131	Metabolism of nitric oxide: eNOS activation and regulation	1/79	16/8828	0.134067371168749	0.268905244470651	0.171943633924832	Calm3	1	Reactome	gMY10
R-MMU-4380641	R-MMU-438064	Post NMDA receptor activation events	1/79	16/8828	0.134067371168749	0.268905244470651	0.171943633924832	Calm3	1	Reactome	gMY10
R-MMU-89640381	R-MMU-8964038	LDL clearance	1/79	16/8828	0.134067371168749	0.268905244470651	0.171943633924832	Ap2m1	1	Reactome	gMY10
R-MMU-18522412	R-MMU-1852241	Organelle biogenesis and maintenance	4/79	224/8828	0.14052409120579	0.28024518760469	0.179194630590241	Atp5g2/Atp5g1/Tcp1/Atp5g3	4	Reactome	gMY10
R-MMU-1999773	R-MMU-199977	ER to Golgi Anterograde Transport	3/79	146/8828	0.142302132222858	0.28217865991919	0.180430933201232	Trappc2l/Napa/Trappc3	3	Reactome	gMY10
R-MMU-722032	R-MMU-72203	Processing of Capped Intron-Containing Pre-mRNA	4/79	228/8828	0.147070592401729	0.289986648294934	0.185423524169887	Sf3b2/Hnrnpu/Sf3b4/Ppih	4	Reactome	gMY10
R-MMU-4451442	R-MMU-445144	Signal transduction by L1	1/79	19/8828	0.157151182788962	0.304698682185265	0.194830706147719	Map2k2	1	Reactome	gMY10
R-MMU-56271231	R-MMU-5627123	RHO GTPases activate PAKs	1/79	19/8828	0.157151182788962	0.304698682185265	0.194830706147719	Calm3	1	Reactome	gMY10
R-MMU-88767252	R-MMU-8876725	Protein methylation	1/79	19/8828	0.157151182788962	0.304698682185265	0.194830706147719	Calm3	1	Reactome	gMY10
R-MMU-89824911	R-MMU-8982491	Glycogen metabolism	1/79	20/8828	0.164709935945924	0.317589876492416	0.203073605237196	Calm3	1	Reactome	gMY10
R-MMU-33715563	R-MMU-3371556	Cellular response to heat stress	2/79	82/8828	0.166752185074014	0.318013730004541	0.20334462603216	Bag1/Hspa9	2	Reactome	gMY10
R-MMU-90069362	R-MMU-9006936	Signaling by TGF-beta family members	2/79	82/8828	0.166752185074014	0.318013730004541	0.20334462603216	Ube2m/Stub1	2	Reactome	gMY10
R-MMU-112409	R-MMU-112409	RAF-independent MAPK1/3 activation	1/79	21/8828	0.172201751915527	0.326621801187603	0.208848806671006	Map2k2	1	Reactome	gMY10
R-MMU-88761983	R-MMU-8876198	RAB GEFs exchange GTP for GDP on RABs	2/79	85/8828	0.176318115368563	0.332621741965559	0.212685294214141	Trappc2l/Trappc3	2	Reactome	gMY10
R-MMU-3238698	R-MMU-3238698	WNT ligand biogenesis and trafficking	1/79	23/8828	0.186986908181253	0.347119313591793	0.221955344537657	Vps29	1	Reactome	gMY10
R-MMU-56209221	R-MMU-5620922	BBSome-mediated cargo-targeting to cilium	1/79	23/8828	0.186986908181253	0.347119313591793	0.221955344537657	Tcp1	1	Reactome	gMY10
R-MMU-8979227	R-MMU-8979227	Triglyceride metabolism	1/79	23/8828	0.186986908181253	0.347119313591793	0.221955344537657	Fabp3	1	Reactome	gMY10
R-MMU-16328523	R-MMU-1632852	Macroautophagy	2/79	90/8828	0.192447357203359	0.351317149944582	0.22463952884407	Lamtor1/Lamtor2	2	Reactome	gMY10
R-MMU-44200972	R-MMU-4420097	VEGFA-VEGFR2 Pathway	2/79	90/8828	0.192447357203359	0.351317149944582	0.22463952884407	Brk1/Calm3	2	Reactome	gMY10
R-MMU-1119331	R-MMU-111933	Calmodulin induced events	1/79	24/8828	0.194281403837548	0.351317149944582	0.22463952884407	Calm3	1	Reactome	gMY10
R-MMU-1119971	R-MMU-111997	CaM pathway	1/79	24/8828	0.194281403837548	0.351317149944582	0.22463952884407	Calm3	1	Reactome	gMY10
R-MMU-4380661	R-MMU-438066	Unblocking of NMDA receptors, glutamate binding and activation	1/79	24/8828	0.194281403837548	0.351317149944582	0.22463952884407	Calm3	1	Reactome	gMY10
R-MMU-17993391	R-MMU-1799339	SRP-dependent cotranslational protein targeting to membrane	2/79	91/8828	0.195697416708044	0.352053600160348	0.225110430505184	Rps17/Srp14	2	Reactome	gMY10
R-MMU-68114342	R-MMU-6811434	COPI-dependent Golgi-to-ER retrograde traffic	2/79	92/8828	0.198954626649497	0.355189062203378	0.227115310472375	Napa/Surf4	2	Reactome	gMY10
R-MMU-14895091	R-MMU-1489509	DAG and IP3 signaling	1/79	25/8828	0.201511273112518	0.355189062203378	0.227115310472375	Calm3	1	Reactome	gMY10
R-MMU-19714751	R-MMU-1971475	A tetrasaccharide linker sequence is required for GAG synthesis	1/79	25/8828	0.201511273112518	0.355189062203378	0.227115310472375	B4galt7	1	Reactome	gMY10
R-MMU-4183602	R-MMU-418360	Platelet calcium homeostasis	1/79	25/8828	0.201511273112518	0.355189062203378	0.227115310472375	Calm3	1	Reactome	gMY10
R-MMU-9480213	R-MMU-948021	Transport to the Golgi and subsequent modification	3/79	174/8828	0.203934445682734	0.355260006691249	0.227160673860789	Trappc2l/Napa/Trappc3	3	Reactome	gMY10
R-MMU-37009892	R-MMU-3700989	Transcriptional Regulation by TP53	4/79	262/8828	0.207067883853875	0.355260006691249	0.227160673860789	Lamtor1/Lamtor2/Gtf2h5/Txnrd1	4	Reactome	gMY10
R-MMU-1119961	R-MMU-111996	Ca-dependent events	1/79	26/8828	0.208677081294286	0.355260006691249	0.227160673860789	Calm3	1	Reactome	gMY10
R-MMU-1876871	R-MMU-187687	Signalling to ERKs	1/79	26/8828	0.208677081294286	0.355260006691249	0.227160673860789	Map2k2	1	Reactome	gMY10
R-MMU-3997191	R-MMU-399719	Trafficking of AMPA receptors	1/79	26/8828	0.208677081294286	0.355260006691249	0.227160673860789	Ap2m1	1	Reactome	gMY10
R-MMU-3997211	R-MMU-399721	Glutamate binding, activation of AMPA receptors and synaptic plasticity	1/79	26/8828	0.208677081294286	0.355260006691249	0.227160673860789	Ap2m1	1	Reactome	gMY10
R-MMU-770752	R-MMU-77075	RNA Pol II CTD phosphorylation and interaction with CE	1/79	26/8828	0.208677081294286	0.355260006691249	0.227160673860789	Gtf2h5	1	Reactome	gMY10
R-MMU-88568252	R-MMU-8856825	Cargo recognition for clathrin-mediated endocytosis	2/79	97/8828	0.215334781960094	0.360017334062614	0.230202608418863	Ap2m1/Necap2	2	Reactome	gMY10
R-MMU-18552041	R-MMU-1855204	Synthesis of IP3 and IP4 in the cytosol	1/79	27/8828	0.215779388790055	0.360017334062614	0.230202608418863	Calm3	1	Reactome	gMY10
R-MMU-28718091	R-MMU-2871809	FCERI mediated Ca+2 mobilization	1/79	27/8828	0.215779388790055	0.360017334062614	0.230202608418863	Calm3	1	Reactome	gMY10
R-MMU-773871	R-MMU-77387	Insulin receptor recycling	1/79	27/8828	0.215779388790055	0.360017334062614	0.230202608418863	Atp6v1g1	1	Reactome	gMY10
R-MMU-158692	R-MMU-15869	Metabolism of nucleotides	2/79	98/8828	0.218627087595592	0.360017334062614	0.230202608418863	Txnrd1/Glrx	2	Reactome	gMY10
R-MMU-1941383	R-MMU-194138	Signaling by VEGF	2/79	98/8828	0.218627087595592	0.360017334062614	0.230202608418863	Brk1/Calm3	2	Reactome	gMY10
R-MMU-25148591	R-MMU-2514859	Inactivation, recovery and regulation of the phototransduction cascade	1/79	28/8828	0.222818751167692	0.360017334062614	0.230202608418863	Calm3	1	Reactome	gMY10
R-MMU-52189201	R-MMU-5218920	VEGFR2 mediated vascular permeability	1/79	28/8828	0.222818751167692	0.360017334062614	0.230202608418863	Calm3	1	Reactome	gMY10
R-MMU-720862	R-MMU-72086	mRNA Capping	1/79	28/8828	0.222818751167692	0.360017334062614	0.230202608418863	Gtf2h5	1	Reactome	gMY10
R-MMU-88637951	R-MMU-8863795	Downregulation of ERBB2 signaling	1/79	28/8828	0.222818751167692	0.360017334062614	0.230202608418863	Stub1	1	Reactome	gMY10
R-MMU-89640431	R-MMU-8964043	Plasma lipoprotein clearance	1/79	28/8828	0.222818751167692	0.360017334062614	0.230202608418863	Ap2m1	1	Reactome	gMY10
R-MMU-25148561	R-MMU-2514856	The phototransduction cascade	1/79	29/8828	0.229795719196982	0.366204136985145	0.234158579523	Calm3	1	Reactome	gMY10
R-MMU-4453551	R-MMU-445355	Smooth Muscle Contraction	1/79	29/8828	0.229795719196982	0.366204136985145	0.234158579523	Calm3	1	Reactome	gMY10
R-MMU-738632	R-MMU-73863	RNA Polymerase I Transcription Termination	1/79	29/8828	0.229795719196982	0.366204136985145	0.234158579523	Gtf2h5	1	Reactome	gMY10
R-MMU-56264672	R-MMU-5626467	RHO GTPases activate IQGAPs	1/79	30/8828	0.23671083889052	0.375509467149052	0.240108602128183	Calm3	1	Reactome	gMY10
R-MMU-21322953	R-MMU-2132295	MHC class II antigen presentation	2/79	105/8828	0.241783426221751	0.37948242584352	0.242648994959512	Ap2m1/Ap1s1	2	Reactome	gMY10
R-MMU-32996851	R-MMU-3299685	Detoxification of Reactive Oxygen Species	1/79	31/8828	0.243564651544265	0.37948242584352	0.242648994959512	Txnrd1	1	Reactome	gMY10
R-MMU-4513261	R-MMU-451326	Activation of kainate receptors upon glutamate binding	1/79	31/8828	0.243564651544265	0.37948242584352	0.242648994959512	Calm3	1	Reactome	gMY10
R-MMU-9179771	R-MMU-917977	Transferrin endocytosis and recycling	1/79	31/8828	0.243564651544265	0.37948242584352	0.242648994959512	Atp6v1g1	1	Reactome	gMY10
R-MMU-1134182	R-MMU-113418	Formation of the Early Elongation Complex	1/79	32/8828	0.250357693777754	0.388332600570827	0.248307981664954	Gtf2h5	1	Reactome	gMY10
R-MMU-90071013	R-MMU-9007101	Rab regulation of trafficking	2/79	109/8828	0.25507401920728	0.39181040896645	0.250531765045657	Trappc2l/Trappc3	2	Reactome	gMY10
R-MMU-16380741	R-MMU-1638074	Keratan sulfate/keratin metabolism	1/79	33/8828	0.257090497573975	0.39181040896645	0.250531765045657	Galns	1	Reactome	gMY10
R-MMU-1638412	R-MMU-163841	Gamma carboxylation, hypusine formation and arylsulfatase activation	1/79	33/8828	0.257090497573975	0.39181040896645	0.250531765045657	Eif5a	1	Reactome	gMY10
R-MMU-4327203	R-MMU-432720	Lysosome Vesicle Biogenesis	1/79	33/8828	0.257090497573975	0.39181040896645	0.250531765045657	Ap1s1	1	Reactome	gMY10
R-MMU-4372392	R-MMU-437239	Recycling pathway of L1	1/79	34/8828	0.263763590318904	0.398499969789167	0.25480921005973	Ap2m1	1	Reactome	gMY10
R-MMU-68114381	R-MMU-6811438	Intra-Golgi traffic	1/79	34/8828	0.263763590318904	0.398499969789167	0.25480921005973	Napa	1	Reactome	gMY10
R-MMU-56632132	R-MMU-5663213	RHO GTPases Activate WASPs and WAVEs	1/79	35/8828	0.270377494840715	0.406731662497455	0.260072726434808	Brk1	1	Reactome	gMY10
R-MMU-96129733	R-MMU-9612973	Autophagy	2/79	114/8828	0.271711203226749	0.406983733588564	0.260233905959208	Lamtor1/Lamtor2	2	Reactome	gMY10
R-MMU-12225561	R-MMU-1222556	ROS and RNS production in phagocytes	1/79	36/8828	0.276932729448652	0.411274564159913	0.262977552712717	Atp6v1g1	1	Reactome	gMY10
R-MMU-772892	R-MMU-77289	Mitochondrial Fatty Acid Beta-Oxidation	1/79	36/8828	0.276932729448652	0.411274564159913	0.262977552712717	Mecr	1	Reactome	gMY10
R-MMU-1120431	R-MMU-112043	PLC beta mediated events	1/79	38/8828	0.289869239796198	0.4232818606229	0.270655269045558	Calm3	1	Reactome	gMY10
R-MMU-4427551	R-MMU-442755	Activation of NMDA receptors and postsynaptic events	1/79	38/8828	0.289869239796198	0.4232818606229	0.270655269045558	Calm3	1	Reactome	gMY10
R-MMU-692312	R-MMU-69231	Cyclin D associated events in G1	1/79	38/8828	0.289869239796198	0.4232818606229	0.270655269045558	Cdk4	1	Reactome	gMY10
R-MMU-692362	R-MMU-69236	G1 Phase	1/79	38/8828	0.289869239796198	0.4232818606229	0.270655269045558	Cdk4	1	Reactome	gMY10
R-MMU-16303162	R-MMU-1630316	Glycosaminoglycan metabolism	2/79	120/8828	0.291666184568043	0.424131243392696	0.271198382142216	Galns/B4galt7	2	Reactome	gMY10
R-MMU-1120401	R-MMU-112040	G-protein mediated events	1/79	39/8828	0.296251529904969	0.425480592332651	0.272061184058278	Calm3	1	Reactome	gMY10
R-MMU-56752211	R-MMU-5675221	Negative regulation of MAPK pathway	1/79	39/8828	0.296251529904969	0.425480592332651	0.272061184058278	Map2k2	1	Reactome	gMY10
R-MMU-56964002	R-MMU-5696400	Dual Incision in GG-NER	1/79	39/8828	0.296251529904969	0.425480592332651	0.272061184058278	Gtf2h5	1	Reactome	gMY10
R-MMU-1908282	R-MMU-190828	Gap junction trafficking	1/79	40/8828	0.302577178913674	0.432784571478985	0.276731500990936	Ap2m1	1	Reactome	gMY10
R-MMU-56963952	R-MMU-5696395	Formation of Incision Complex in GG-NER	1/79	41/8828	0.308846683108692	0.439824506139598	0.281232982360413	Gtf2h5	1	Reactome	gMY10
R-MMU-88566882	R-MMU-8856688	Golgi-to-ER retrograde transport	2/79	126/8828	0.311560197675771	0.439824506139598	0.281232982360413	Napa/Surf4	2	Reactome	gMY10
R-MMU-1578582	R-MMU-157858	Gap junction trafficking and regulation	1/79	42/8828	0.315060534483953	0.439824506139598	0.281232982360413	Ap2m1	1	Reactome	gMY10
R-MMU-55768921	R-MMU-5576892	Phase 0 - rapid depolarisation	1/79	42/8828	0.315060534483953	0.439824506139598	0.281232982360413	Calm3	1	Reactome	gMY10
R-MMU-67966482	R-MMU-6796648	TP53 Regulates Transcription of DNA Repair Genes	1/79	42/8828	0.315060534483953	0.439824506139598	0.281232982360413	Gtf2h5	1	Reactome	gMY10
R-MMU-68114401	R-MMU-6811440	Retrograde transport at the Trans-Golgi-Network	1/79	42/8828	0.315060534483953	0.439824506139598	0.281232982360413	Napa	1	Reactome	gMY10
R-MMU-737622	R-MMU-73762	RNA Polymerase I Transcription Initiation	1/79	43/8828	0.321219220777575	0.446233616024856	0.285331101183138	Gtf2h5	1	Reactome	gMY10
R-MMU-40863981	R-MMU-4086398	Ca2+ pathway	1/79	44/8828	0.327323225508204	0.446233616024856	0.285331101183138	Calm3	1	Reactome	gMY10
R-MMU-737762	R-MMU-73776	RNA Polymerase II Promoter Escape	1/79	44/8828	0.327323225508204	0.446233616024856	0.285331101183138	Gtf2h5	1	Reactome	gMY10
R-MMU-737792	R-MMU-73779	RNA Polymerase II Transcription Pre-Initiation And Promoter Opening	1/79	44/8828	0.327323225508204	0.446233616024856	0.285331101183138	Gtf2h5	1	Reactome	gMY10
R-MMU-759532	R-MMU-75953	RNA Polymerase II Transcription Initiation	1/79	44/8828	0.327323225508204	0.446233616024856	0.285331101183138	Gtf2h5	1	Reactome	gMY10
R-MMU-760422	R-MMU-76042	RNA Polymerase II Transcription Initiation And Promoter Clearance	1/79	44/8828	0.327323225508204	0.446233616024856	0.285331101183138	Gtf2h5	1	Reactome	gMY10
R-MMU-14832491	R-MMU-1483249	Inositol phosphate metabolism	1/79	46/8828	0.339369103473532	0.460855319502967	0.294680524007327	Calm3	1	Reactome	gMY10
R-MMU-88568282	R-MMU-8856828	Clathrin-mediated endocytosis	2/79	135/8828	0.34118299320623	0.461522731120055	0.295107280945413	Ap2m1/Necap2	2	Reactome	gMY10
R-MMU-12279862	R-MMU-1227986	Signaling by ERBB2	1/79	47/8828	0.345311922970866	0.465304483076573	0.297525412191927	Stub1	1	Reactome	gMY10
R-MMU-17931851	R-MMU-1793185	Chondroitin sulfate/dermatan sulfate metabolism	1/79	48/8828	0.351201953501023	0.467822449510904	0.299135452560132	B4galt7	1	Reactome	gMY10
R-MMU-88480212	R-MMU-8848021	Signaling by PTK6	1/79	48/8828	0.351201953501023	0.467822449510904	0.299135452560132	Cdk4	1	Reactome	gMY10
R-MMU-90069272	R-MMU-9006927	Signaling by Non-Receptor Tyrosine Kinases	1/79	48/8828	0.351201953501023	0.467822449510904	0.299135452560132	Cdk4	1	Reactome	gMY10
R-MMU-56209201	R-MMU-5620920	Cargo trafficking to the periciliary membrane	1/79	49/8828	0.357039658019635	0.47257974724433	0.302177368167088	Tcp1	1	Reactome	gMY10
R-MMU-1123141	R-MMU-112314	Neurotransmitter receptors and postsynaptic signal transmission	2/79	140/8828	0.357481528001441	0.47257974724433	0.302177368167088	Calm3/Ap2m1	2	Reactome	gMY10
R-MMU-67818232	R-MMU-6781823	Formation of TC-NER Pre-Incision Complex	1/79	51/8828	0.368559920839925	0.483561700650879	0.309199458718101	Gtf2h5	1	Reactome	gMY10
R-MMU-726952	R-MMU-72695	Formation of the ternary complex, and subsequently, the 43S complex	1/79	51/8828	0.368559920839925	0.483561700650879	0.309199458718101	Rps17	1	Reactome	gMY10
R-MMU-16380912	R-MMU-1638091	Heparan sulfate/heparin (HS-GAG) metabolism	1/79	52/8828	0.37424338515047	0.487354259020574	0.311624499811074	B4galt7	1	Reactome	gMY10
R-MMU-55787752	R-MMU-5578775	Ion homeostasis	1/79	52/8828	0.37424338515047	0.487354259020574	0.311624499811074	Calm3	1	Reactome	gMY10
R-MMU-1123822	R-MMU-112382	Formation of RNA Pol II elongation complex	1/79	54/8828	0.385459215249099	0.494578184271822	0.316243628609942	Gtf2h5	1	Reactome	gMY10
R-MMU-1867971	R-MMU-186797	Signaling by PDGF	1/79	54/8828	0.385459215249099	0.494578184271822	0.316243628609942	Spp1	1	Reactome	gMY10
R-MMU-759552	R-MMU-75955	RNA Polymerase II Transcription Elongation	1/79	54/8828	0.385459215249099	0.494578184271822	0.316243628609942	Gtf2h5	1	Reactome	gMY10
R-MMU-9368372	R-MMU-936837	Ion transport by P-type ATPases	1/79	54/8828	0.385459215249099	0.494578184271822	0.316243628609942	Calm3	1	Reactome	gMY10
R-MMU-9179372	R-MMU-917937	Iron uptake and transport	1/79	56/8828	0.396476516527314	0.506850931384735	0.324091079636748	Atp6v1g1	1	Reactome	gMY10
R-MMU-1748242	R-MMU-174824	Plasma lipoprotein assembly, remodeling, and clearance	1/79	58/8828	0.407298758833539	0.513167028277635	0.328129724008019	Ap2m1	1	Reactome	gMY10
R-MMU-20294823	R-MMU-2029482	Regulation of actin dynamics for phagocytic cup formation	1/79	58/8828	0.407298758833539	0.513167028277635	0.328129724008019	Brk1	1	Reactome	gMY10
R-MMU-726492	R-MMU-72649	Translation initiation complex formation	1/79	58/8828	0.407298758833539	0.513167028277635	0.328129724008019	Rps17	1	Reactome	gMY10
R-MMU-727022	R-MMU-72702	Ribosomal scanning and start codon recognition	1/79	58/8828	0.407298758833539	0.513167028277635	0.328129724008019	Rps17	1	Reactome	gMY10
R-MMU-726622	R-MMU-72662	Activation of the mRNA upon binding of the cap-binding complex and eIFs, and subsequent binding to 43S	1/79	59/8828	0.412637800800717	0.518023713954856	0.331235190343627	Rps17	1	Reactome	gMY10
R-MMU-67822102	R-MMU-6782210	Gap-filling DNA repair synthesis and ligation in TC-NER	1/79	61/8828	0.423173829925483	0.529346475426501	0.338475200694973	Gtf2h5	1	Reactome	gMY10
R-MMU-67821352	R-MMU-6782135	Dual incision in TC-NER	1/79	63/8828	0.433523214988098	0.540355721538736	0.345514742772469	Gtf2h5	1	Reactome	gMY10
R-MMU-90332412	R-MMU-9033241	Peroxisomal protein import	1/79	64/8828	0.438628938435438	0.544774019622662	0.348339894917823	Ech1	1	Reactome	gMY10
R-MMU-1118852	R-MMU-111885	Opioid Signalling	1/79	69/8828	0.463483872105303	0.571864297919157	0.365661985096852	Calm3	1	Reactome	gMY10
R-MMU-9837123	R-MMU-983712	Ion channel transport	2/79	174/8828	0.463718041006078	0.571864297919157	0.365661985096852	Atp6v1g1/Calm3	2	Reactome	gMY10
R-MMU-90093911	R-MMU-9009391	Extra-nuclear estrogen signaling	1/79	70/8828	0.468322869034596	0.575509441172796	0.367992765883374	Calm3	1	Reactome	gMY10
R-MMU-2160832	R-MMU-216083	Integrin cell surface interactions	1/79	71/8828	0.473118769165478	0.579362983995621	0.370456801710365	Spp1	1	Reactome	gMY10
R-MMU-32148583	R-MMU-3214858	RMTs methylate histone arginines	1/79	72/8828	0.477871951446617	0.582772990472614	0.372637231127112	Cdk4	1	Reactome	gMY10
R-MMU-68114422	R-MMU-6811442	Intra-Golgi and retrograde Golgi-to-ER traffic	2/79	180/8828	0.481433033574035	0.582772990472614	0.372637231127112	Napa/Surf4	2	Reactome	gMY10
R-MMU-67818272	R-MMU-6781827	Transcription-Coupled Nucleotide Excision Repair (TC-NER)	1/79	73/8828	0.482582791537494	0.582772990472614	0.372637231127112	Gtf2h5	1	Reactome	gMY10
R-MMU-747521	R-MMU-74752	Signaling by Insulin receptor	1/79	73/8828	0.482582791537494	0.582772990472614	0.372637231127112	Atp6v1g1	1	Reactome	gMY10
R-MMU-14832551	R-MMU-1483255	PI Metabolism	1/79	74/8828	0.487251661836584	0.584367113336659	0.37365654660646	Gde1	1	Reactome	gMY10
R-MMU-4183462	R-MMU-418346	Platelet homeostasis	1/79	74/8828	0.487251661836584	0.584367113336659	0.37365654660646	Calm3	1	Reactome	gMY10
R-MMU-6746952	R-MMU-674695	RNA Polymerase II Pre-transcription Events	1/79	75/8828	0.491878931509295	0.587896394166931	0.375913242537745	Gtf2h5	1	Reactome	gMY10
R-MMU-56963992	R-MMU-5696399	Global Genome Nucleotide Excision Repair (GG-NER)	1/79	76/8828	0.496464966515666	0.591352468648353	0.378123128799429	Gtf2h5	1	Reactome	gMY10
R-MMU-20294803	R-MMU-2029480	Fcgamma receptor (FCGR) dependent phagocytosis	1/79	78/8828	0.505514780507296	0.600083872098797	0.383706170667908	Brk1	1	Reactome	gMY10
R-MMU-1631251	R-MMU-163125	Post-translational modification: synthesis of GPI-anchored proteins	1/79	83/8828	0.527442721002882	0.623991558067817	0.398993244790762	Dpm3	1	Reactome	gMY10
R-MMU-1952582	R-MMU-195258	RHO GTPase Effectors	3/79	311/8828	0.530688966627644	0.62571097754408	0.40009267754289	Brk1/Calm3/Ppp1cc	3	Reactome	gMY10
R-MMU-1123151	R-MMU-112315	Transmission across Chemical Synapses	2/79	203/8828	0.545958581214454	0.641547289036513	0.410218746118959	Calm3/Ap2m1	2	Reactome	gMY10
R-MMU-1414242	R-MMU-141424	Amplification of signal from the kinetochores	1/79	92/8828	0.564520228402069	0.658921604389037	0.421328246510257	Ppp1cc	1	Reactome	gMY10
R-MMU-1414442	R-MMU-141444	Amplification of signal from unattached kinetochores via a MAD2 inhibitory signal	1/79	92/8828	0.564520228402069	0.658921604389037	0.421328246510257	Ppp1cc	1	Reactome	gMY10
R-MMU-737722	R-MMU-73772	RNA Polymerase I Promoter Escape	1/79	93/8828	0.568458289523433	0.659109445327834	0.421448355932743	Gtf2h5	1	Reactome	gMY10
R-MMU-9759561	R-MMU-975956	Nonsense Mediated Decay (NMD) independent of the Exon Junction Complex (EJC)	1/79	93/8828	0.568458289523433	0.659109445327834	0.421448355932743	Rps17	1	Reactome	gMY10
R-MMU-21873382	R-MMU-2187338	Visual phototransduction	1/79	94/8828	0.572361185359455	0.659254302608745	0.421540980705938	Calm3	1	Reactome	gMY10
R-MMU-68078781	R-MMU-6807878	COPI-mediated anterograde transport	1/79	94/8828	0.572361185359455	0.659254302608745	0.421540980705938	Napa	1	Reactome	gMY10
R-MMU-4253932	R-MMU-425393	Transport of inorganic cations/anions and amino acids/oligopeptides	1/79	99/8828	0.591358942063977	0.678676420889064	0.433959889092088	Calm3	1	Reactome	gMY10
R-MMU-26723513	R-MMU-2672351	Stimuli-sensing channels	1/79	100/8828	0.595057263014481	0.678676420889064	0.433959889092088	Calm3	1	Reactome	gMY10
R-MMU-726892	R-MMU-72689	Formation of a pool of free 40S subunits	1/79	100/8828	0.595057263014481	0.678676420889064	0.433959889092088	Rps17	1	Reactome	gMY10
R-MMU-56963982	R-MMU-5696398	Nucleotide Excision Repair	1/79	102/8828	0.602355043562987	0.684761922486913	0.43785108601184	Gtf2h5	1	Reactome	gMY10
R-MMU-696182	R-MMU-69618	Mitotic Spindle Checkpoint	1/79	108/8828	0.62347817339946	0.704246814827093	0.450310133443956	Ppp1cc	1	Reactome	gMY10
R-MMU-1568272	R-MMU-156827	L13a-mediated translational silencing of Ceruloplasmin expression	1/79	110/8828	0.630269956475136	0.704246814827093	0.450310133443956	Rps17	1	Reactome	gMY10
R-MMU-2027333	R-MMU-202733	Cell surface interactions at the vascular wall	1/79	110/8828	0.630269956475136	0.704246814827093	0.450310133443956	Mif	1	Reactome	gMY10
R-MMU-738542	R-MMU-73854	RNA Polymerase I Promoter Clearance	1/79	110/8828	0.630269956475136	0.704246814827093	0.450310133443956	Gtf2h5	1	Reactome	gMY10
R-MMU-89572751	R-MMU-8957275	Post-translational protein phosphorylation	1/79	110/8828	0.630269956475136	0.704246814827093	0.450310133443956	Spp1	1	Reactome	gMY10
R-MMU-727062	R-MMU-72706	GTP hydrolysis and joining of the 60S ribosomal subunit	1/79	111/8828	0.633620343426095	0.704246814827093	0.450310133443956	Rps17	1	Reactome	gMY10
R-MMU-738642	R-MMU-73864	RNA Polymerase I Transcription	1/79	111/8828	0.633620343426095	0.704246814827093	0.450310133443956	Gtf2h5	1	Reactome	gMY10
R-MMU-9278022	R-MMU-927802	Nonsense-Mediated Decay (NMD)	1/79	113/8828	0.640231444060827	0.707091056889964	0.452128801268805	Rps17	1	Reactome	gMY10
R-MMU-9759572	R-MMU-975957	Nonsense Mediated Decay (NMD) enhanced by the Exon Junction Complex (EJC)	1/79	113/8828	0.640231444060827	0.707091056889964	0.452128801268805	Rps17	1	Reactome	gMY10
R-MMU-1146083	R-MMU-114608	Platelet degranulation	1/79	115/8828	0.646724734461659	0.712009250243277	0.455273596898129	Calm3	1	Reactome	gMY10
R-MMU-3814261	R-MMU-381426	Regulation of Insulin-like Growth Factor (IGF) transport and uptake by Insulin-like Growth Factor Binding Proteins (IGFBPs)	1/79	116/8828	0.649927850033509	0.713285596420423	0.456089719321761	Spp1	1	Reactome	gMY10
R-MMU-726132	R-MMU-72613	Eukaryotic Translation Initiation	1/79	118/8828	0.656248300577822	0.715720802817687	0.457646841192429	Rps17	1	Reactome	gMY10
R-MMU-727372	R-MMU-72737	Cap-dependent Translation Initiation	1/79	118/8828	0.656248300577822	0.715720802817687	0.457646841192429	Rps17	1	Reactome	gMY10
R-MMU-25002572	R-MMU-2500257	Resolution of Sister Chromatid Cohesion	1/79	119/8828	0.659366140331479	0.71688094384949	0.458388659617228	Ppp1cc	1	Reactome	gMY10
R-MMU-760053	R-MMU-76005	Response to elevated platelet cytosolic Ca2+	1/79	120/8828	0.66245605592613	0.718003613410619	0.459106518000456	Calm3	1	Reactome	gMY10
R-MMU-55768912	R-MMU-5576891	Cardiac conduction	1/79	123/8828	0.671560716176414	0.725618235125599	0.463975466284503	Calm3	1	Reactome	gMY10
R-MMU-4224753	R-MMU-422475	Axon guidance	2/79	261/8828	0.683146064629661	0.735857952332567	0.470522955495413	Ap2m1/Map2k2	2	Reactome	gMY10
R-MMU-14742282	R-MMU-1474228	Degradation of the extracellular matrix	1/79	130/8828	0.691872652756282	0.742964787113669	0.475067214200265	Spp1	1	Reactome	gMY10
R-MMU-56632202	R-MMU-5663220	RHO GTPases Activate Formins	1/79	133/8828	0.700193320848236	0.74959346311667	0.479305728188008	Ppp1cc	1	Reactome	gMY10
R-MMU-1943152	R-MMU-194315	Signaling by Rho GTPases	3/79	429/8828	0.745884783232316	0.796066634091982	0.509021645083699	Brk1/Calm3/Ppp1cc	3	Reactome	gMY10
R-MMU-89788682	R-MMU-8978868	Fatty acid metabolism	1/79	169/8828	0.784299210690365	0.83451348942359	0.533605367992161	Mecr	1	Reactome	gMY10
R-MMU-1123162	R-MMU-112316	Neuronal System	2/79	326/8828	0.795155430607947	0.836595075123274	0.534936377397479	Calm3/Ap2m1	2	Reactome	gMY10
R-MMU-67912262	R-MMU-6791226	Major pathway of rRNA processing in the nucleolus and cytosol	1/79	175/8828	0.795844025618702	0.836595075123274	0.534936377397479	Rps17	1	Reactome	gMY10
R-MMU-723122	R-MMU-72312	rRNA processing	1/79	175/8828	0.795844025618702	0.836595075123274	0.534936377397479	Rps17	1	Reactome	gMY10
R-MMU-88687732	R-MMU-8868773	rRNA processing in the nucleus and cytosol	1/79	175/8828	0.795844025618702	0.836595075123274	0.534936377397479	Rps17	1	Reactome	gMY10
R-MMU-3970142	R-MMU-397014	Muscle contraction	1/79	177/8828	0.799555020995022	0.836765941238467	0.535045632762947	Calm3	1	Reactome	gMY10
R-MMU-32475093	R-MMU-3247509	Chromatin modifying enzymes	1/79	179/8828	0.803199399183055	0.836765941238467	0.535045632762947	Cdk4	1	Reactome	gMY10
R-MMU-48397263	R-MMU-4839726	Chromatin organization	1/79	179/8828	0.803199399183055	0.836765941238467	0.535045632762947	Cdk4	1	Reactome	gMY10
R-MMU-1968543	R-MMU-196854	Metabolism of vitamins and cofactors	1/79	183/8828	0.810293006553436	0.841643628830801	0.538164528162056	Calm3	1	Reactome	gMY10
R-MMU-14832572	R-MMU-1483257	Phospholipid metabolism	1/79	188/8828	0.818805893068261	0.84635530626987	0.541177273199253	Gde1	1	Reactome	gMY10
R-MMU-688772	R-MMU-68877	Mitotic Prometaphase	1/79	190/8828	0.822104437895375	0.84635530626987	0.541177273199253	Ppp1cc	1	Reactome	gMY10
R-MMU-89392113	R-MMU-8939211	ESR-mediated signaling	1/79	190/8828	0.822104437895375	0.84635530626987	0.541177273199253	Calm3	1	Reactome	gMY10
R-MMU-56178331	R-MMU-5617833	Cilium Assembly	1/79	198/8828	0.834716033673583	0.856811458094354	0.547863155228482	Tcp1	1	Reactome	gMY10
R-MMU-4164761	R-MMU-416476	G alpha (q) signalling events	1/79	203/8828	0.842145622910834	0.861902704973258	0.551118604899203	Gpr65	1	Reactome	gMY10
R-MMU-4254072	R-MMU-425407	SLC-mediated transmembrane transport	1/79	226/8828	0.872289763756419	0.890143647809913	0.569176454036198	Calm3	1	Reactome	gMY10
R-MMU-90069313	R-MMU-9006931	Signaling by Nuclear Receptors	1/79	239/8828	0.886734192938988	0.901727051548981	0.576583124501234	Calm3	1	Reactome	gMY10
R-MMU-760023	R-MMU-76002	Platelet activation, signaling and aggregation	1/79	241/8828	0.88880832588209	0.901727051548981	0.576583124501234	Calm3	1	Reactome	gMY10
R-MMU-14742443	R-MMU-1474244	Extracellular matrix organization	1/79	271/8828	0.915773633643544	0.92639129896115	0.592353959824352	Spp1	1	Reactome	gMY10
R-MMU-3730762	R-MMU-373076	Class A/1 (Rhodopsin-like receptors)	1/79	304/8828	0.938017402933137	0.946150501802499	0.604988407124506	Gpr65	1	Reactome	gMY10
R-MMU-738942	R-MMU-73894	DNA Repair	1/79	314/8828	0.943530956161032	0.948969174928531	0.606790725636702	Gtf2h5	1	Reactome	gMY10
R-MMU-4185943	R-MMU-418594	G alpha (i) signalling events	1/79	363/8828	0.964283649949855	0.967054579978446	0.618354911643585	Calm3	1	Reactome	gMY10
R-MMU-5007922	R-MMU-500792	GPCR ligand binding	1/79	391/8828	0.97254224301963	0.97254224301963	0.621863838094289	Gpr65	1	Reactome	gMY10
R-MMU-12225562	R-MMU-1222556	ROS and RNS production in phagocytes	8/195	36/8828	8.74086901606117e-07	0.000557667443224703	0.000482127933096427	Cyba/Atp6v1d/Atp6v1b2/Atp6v0d1/Atp6v1e1/Ncf4/Ncf2/Tcirg1	8	Reactome	gMY5
R-MMU-90069344	R-MMU-9006934	Signaling by Receptor Tyrosine Kinases	25/195	399/8828	2.15465034872528e-06	0.000687333461243364	0.000594229885648445	Cyba/Rhoa/Rac1/Ywhab/Rap1b/Mapkapk2/Atp6v1d/Atp6v1b2/Polr2f/Atp6v0d1/Atp6v1e1/Psenen/Ncf4/Hnrnpf/Ncf2/Dusp3/Gtf2f1/Tcirg1/Ppp2r1a/Furin/Fn1/Gtf2f2/Hgf/Ralgds/Mapk7	25	Reactome	gMY5
R-MMU-1665203	R-MMU-166520	Signaling by NTRKs	9/195	69/8828	1.87725185742523e-05	0.00399228895012432	0.0034515086782134	Rhoa/Rac1/Ywhab/Mapkapk2/Dusp3/Ppp2r1a/Furin/Ralgds/Mapk7	9	Reactome	gMY5
R-MMU-9179373	R-MMU-917937	Iron uptake and transport	8/195	56/8828	2.81081560586603e-05	0.00448325089135632	0.00387596678282579	Fth1/Hmox1/Atp6v1d/Atp6v1b2/Atp6v0d1/Atp6v1e1/Hmox2/Tcirg1	8	Reactome	gMY5
R-MMU-1999924	R-MMU-199992	trans-Golgi Network Vesicle Budding	8/195	68/8828	0.00011664596292254	0.0141221110830613	0.0122091836454778	Fth1/Tpd52/App/Ap3s1/Snx2/Igf2r/Necap1/Bloc1s1	8	Reactome	gMY5
R-MMU-4327224	R-MMU-432722	Golgi Associated Vesicle Biogenesis	7/195	52/8828	0.000132809822097755	0.0141221110830613	0.0122091836454778	Fth1/Tpd52/Ap3s1/Snx2/Igf2r/Necap1/Bloc1s1	7	Reactome	gMY5
R-MMU-1870373	R-MMU-187037	Signaling by NTRK1 (TRKA)	7/195	57/8828	0.000239126794967509	0.0216502734555554	0.0187176097850372	Rhoa/Ywhab/Mapkapk2/Dusp3/Ppp2r1a/Ralgds/Mapk7	7	Reactome	gMY5
R-MMU-773872	R-MMU-77387	Insulin receptor recycling	5/195	27/8828	0.00027147678314176	0.0216502734555554	0.0187176097850372	Atp6v1d/Atp6v1b2/Atp6v0d1/Atp6v1e1/Tcirg1	5	Reactome	gMY5
R-MMU-89640432	R-MMU-8964043	Plasma lipoprotein clearance	5/195	28/8828	0.000324621101880877	0.0230120292222221	0.019894907296559	Npc2/Hdlbp/Nceh1/Ldlrap1/Nr1h3	5	Reactome	gMY5
R-MMU-22627524	R-MMU-2262752	Cellular responses to stress	21/195	431/8828	0.000529583283827517	0.0256445372310667	0.0221708257863042	Cyba/H2afj/Hif1a/Txn1/Mapkapk2/Atp6v1d/Atp6v1b2/Atp6v0d1/Atp6v1e1/Ncf4/Ncf2/Ube2d3/Sod2/Psmd3/Psmd6/Tubb6/Tcirg1/Hsph1/Mdm2/Mapk7/Psme4	21	Reactome	gMY5
R-MMU-32996852	R-MMU-3299685	Detoxification of Reactive Oxygen Species	5/195	31/8828	0.000531859992422462	0.0256445372310667	0.0221708257863042	Cyba/Txn1/Ncf4/Ncf2/Sod2	5	Reactome	gMY5
R-MMU-9179772	R-MMU-917977	Transferrin endocytosis and recycling	5/195	31/8828	0.000531859992422462	0.0256445372310667	0.0221708257863042	Atp6v1d/Atp6v1b2/Atp6v0d1/Atp6v1e1/Tcirg1	5	Reactome	gMY5
R-MMU-1144521	R-MMU-114452	Activation of BH3-only proteins	4/195	18/8828	0.000553998489242284	0.0256445372310667	0.0221708257863042	Ywhab/Ywhag/Bad/Bcl2l11	4	Reactome	gMY5
R-MMU-89538974	R-MMU-8953897	Cellular responses to external stimuli	21/195	433/8828	0.000562732791904285	0.0256445372310667	0.0221708257863042	Cyba/H2afj/Hif1a/Txn1/Mapkapk2/Atp6v1d/Atp6v1b2/Atp6v0d1/Atp6v1e1/Ncf4/Ncf2/Ube2d3/Sod2/Psmd3/Psmd6/Tubb6/Tcirg1/Hsph1/Mdm2/Mapk7/Psme4	21	Reactome	gMY5
R-MMU-162658	R-MMU-162658	Golgi Cisternae Pericentriolar Stack Reorganization	3/195	10/8828	0.00113573135049286	0.0483064401076298	0.041763033519878	Rab2a/Gorasp2/Rab1b	3	Reactome	gMY5
R-MMU-1987251	R-MMU-198725	Nuclear Events (kinase and transcription factor activation)	4/195	22/8828	0.00123586454879317	0.0492800988831276	0.0426048041820803	Mapkapk2/Dusp3/Ppp2r1a/Mapk7	4	Reactome	gMY5
R-MMU-1748243	R-MMU-174824	Plasma lipoprotein assembly, remodeling, and clearance	6/195	58/8828	0.0016753340152257	0.0582384608268105	0.0503497005003278	Npc2/Hdlbp/Nceh1/Furin/Ldlrap1/Nr1h3	6	Reactome	gMY5
R-MMU-56685991	R-MMU-5668599	RHO GTPases Activate NADPH Oxidases	4/195	24/8828	0.00173437422524984	0.0582384608268105	0.0503497005003278	Cyba/Rac1/Ncf4/Ncf2	4	Reactome	gMY5
R-MMU-68035292	R-MMU-6803529	FGFR2 alternative splicing	4/195	24/8828	0.00173437422524984	0.0582384608268105	0.0503497005003278	Polr2f/Hnrnpf/Gtf2f1/Gtf2f2	4	Reactome	gMY5
R-MMU-111447	R-MMU-111447	Activation of BAD and translocation to mitochondria	3/195	12/8828	0.00201529433180429	0.064287889184557	0.0555796963087079	Ywhab/Ywhag/Bad	3	Reactome	gMY5
R-MMU-68114402	R-MMU-6811440	Retrograde transport at the Trans-Golgi-Network	5/195	42/8828	0.00218811066209416	0.0664768858293369	0.0574721797963579	Golga4/Nsf/Vamp4/Vps53/Igf2r	5	Reactome	gMY5
R-MMU-1937042	R-MMU-193704	p75 NTR receptor-mediated signalling	7/195	83/8828	0.00231890846931664	0.0672483456101827	0.0581391405704269	Rhoa/Rac1/Psenen/Gna13/Bad/Abr/Bcl2l11	7	Reactome	gMY5
R-MMU-2026701	R-MMU-202670	ERKs are inactivated	3/195	13/8828	0.00257753103424884	0.0685193666604483	0.0592379939450172	Dusp3/Ppp2r1a/Mapk7	3	Reactome	gMY5
R-MMU-4444731	R-MMU-444473	Formyl peptide receptors bind formyl peptides and many other ligands	3/195	13/8828	0.00257753103424884	0.0685193666604483	0.0592379939450172	Ccl6/Ccl9/App	3	Reactome	gMY5
R-MMU-4502823	R-MMU-450282	MAPK targets/ Nuclear events mediated by MAP kinases	4/195	28/8828	0.00311956707954806	0.0796113518700664	0.0688275010392919	Mapkapk2/Dusp3/Ppp2r1a/Mapk7	4	Reactome	gMY5
R-MMU-2049982	R-MMU-204998	Cell death signalling via NRAGE, NRIF and NADE	6/195	68/8828	0.00377739687274955	0.0926915078774697	0.0801358688793831	Rac1/Psenen/Gna13/Bad/Abr/Bcl2l11	6	Reactome	gMY5
R-MMU-189445	R-MMU-189445	Metabolism of porphyrins	3/195	15/8828	0.003969321390721	0.0937935943437037	0.0810886709059573	Hmox1/Hmox2/Blvra	3	Reactome	gMY5
R-MMU-1936481	R-MMU-193648	NRAGE signals death through JNK	5/195	49/8828	0.00433136602865508	0.0969548895334564	0.0838217490769364	Rac1/Gna13/Bad/Abr/Bcl2l11	5	Reactome	gMY5
R-MMU-89640382	R-MMU-8964038	LDL clearance	3/195	16/8828	0.00480659899157625	0.0969548895334564	0.0838217490769364	Npc2/Nceh1/Ldlrap1	3	Reactome	gMY5
R-MMU-1660583	R-MMU-166058	MyD88:MAL(TIRAP) cascade initiated on plasma membrane	6/195	72/8828	0.00501490807931671	0.0969548895334564	0.0838217490769364	Mapkapk2/App/Dusp3/Tirap/Ppp2r1a/Mapk7	6	Reactome	gMY5
R-MMU-1681793	R-MMU-168179	Toll Like Receptor TLR1:TLR2 Cascade	6/195	72/8828	0.00501490807931671	0.0969548895334564	0.0838217490769364	Mapkapk2/App/Dusp3/Tirap/Ppp2r1a/Mapk7	6	Reactome	gMY5
R-MMU-1681883	R-MMU-168188	Toll Like Receptor TLR6:TLR2 Cascade	6/195	72/8828	0.00501490807931671	0.0969548895334564	0.0838217490769364	Mapkapk2/App/Dusp3/Tirap/Ppp2r1a/Mapk7	6	Reactome	gMY5
R-MMU-1814383	R-MMU-181438	Toll Like Receptor 2 (TLR2) Cascade	6/195	72/8828	0.00501490807931671	0.0969548895334564	0.0838217490769364	Mapkapk2/App/Dusp3/Tirap/Ppp2r1a/Mapk7	6	Reactome	gMY5
R-MMU-96392882	R-MMU-9639288	Amino acids regulate mTORC1	5/195	53/8828	0.00607244931867353	0.113947725450403	0.0985128000924127	Atp6v1d/Atp6v1b2/Atp6v0d1/Atp6v1e1/Tcirg1	5	Reactome	gMY5
R-MMU-1708343	R-MMU-170834	Signaling by TGF-beta Receptor Complex	5/195	54/8828	0.00657475223502747	0.119848340741358	0.103614140485846	Rhoa/Fkbp1a/Ube2d3/Tgif1/Furin	5	Reactome	gMY5
R-MMU-96095231	R-MMU-9609523	Insertion of tail-anchored proteins into the endoplasmic reticulum membrane	3/195	18/8828	0.00678036654723358	0.120163162698195	0.103886317858199	Hmox1/App/Sgta	3	Reactome	gMY5
R-MMU-88758781	R-MMU-8875878	MET promotes cell motility	4/195	36/8828	0.00782494046928223	0.133012388455823	0.11499503638154	Rac1/Rap1b/Fn1/Hgf	4	Reactome	gMY5
R-MMU-1987531	R-MMU-198753	ERK/MAPK targets	3/195	19/8828	0.00792236796445341	0.133012388455823	0.11499503638154	Dusp3/Ppp2r1a/Mapk7	3	Reactome	gMY5
R-MMU-1660163	R-MMU-166016	Toll Like Receptor 4 (TLR4) Cascade	7/195	105/8828	0.00847943105496224	0.138714795206818	0.119925016809722	Mapkapk2/App/Ube2d3/Dusp3/Tirap/Ppp2r1a/Mapk7	7	Reactome	gMY5
R-MMU-1096062	R-MMU-109606	Intrinsic Pathway for Apoptosis	4/195	38/8828	0.00947641820921172	0.151148870436927	0.130674819516498	Ywhab/Ywhag/Bad/Bcl2l11	4	Reactome	gMY5
R-MMU-4505313	R-MMU-450531	Regulation of mRNA stability by proteins that bind AU-rich elements	6/195	86/8828	0.0117197844843955	0.182371280513277	0.157667960714333	Ywhab/Mapkapk2/Eif4g1/Psmd3/Psmd6/Psme4	6	Reactome	gMY5
R-MMU-1566948	R-MMU-1566948	Elastic fibre formation	4/195	42/8828	0.0134232062007255	0.194000501235175	0.167721931442389	Itga5/Furin/Fn1/Emilin1	4	Reactome	gMY5
R-MMU-1662083	R-MMU-166208	mTORC1-mediated signalling	3/195	23/8828	0.0135737880063537	0.194000501235175	0.167721931442389	Ywhab/Eif4g1/Eif4e	3	Reactome	gMY5
R-MMU-1661663	R-MMU-166166	MyD88-independent TLR4 cascade	6/195	89/8828	0.0137244412989035	0.194000501235175	0.167721931442389	Mapkapk2/App/Ube2d3/Dusp3/Ppp2r1a/Mapk7	6	Reactome	gMY5
R-MMU-9370613	R-MMU-937061	TRIF(TICAM1)-mediated TLR4 signaling	6/195	89/8828	0.0137244412989035	0.194000501235175	0.167721931442389	Mapkapk2/App/Ube2d3/Dusp3/Ppp2r1a/Mapk7	6	Reactome	gMY5
R-MMU-44200973	R-MMU-4420097	VEGFA-VEGFR2 Pathway	6/195	90/8828	0.01444280870634	0.194000501235175	0.167721931442389	Cyba/Rhoa/Rac1/Mapkapk2/Ncf4/Ncf2	6	Reactome	gMY5
R-MMU-12341763	R-MMU-1234176	Oxygen-dependent proline hydroxylation of Hypoxia-inducible Factor Alpha	5/195	66/8828	0.015037905691398	0.194000501235175	0.167721931442389	Hif1a/Ube2d3/Psmd3/Psmd6/Psme4	5	Reactome	gMY5
R-MMU-26823342	R-MMU-2682334	EPH-Ephrin signaling	5/195	67/8828	0.0159678043227556	0.194000501235175	0.167721931442389	Rhoa/Rac1/Sdcbp/Psenen/Arpc1a	5	Reactome	gMY5
R-MMU-12369753	R-MMU-1236975	Antigen processing-Cross presentation	6/195	93/8828	0.0167544400273412	0.194000501235175	0.167721931442389	Cyba/Ncf4/Ncf2/Psmd3/Psmd6/Psme4	6	Reactome	gMY5
R-MMU-56547382	R-MMU-5654738	Signaling by FGFR2	5/195	68/8828	0.016935296977518	0.194000501235175	0.167721931442389	Polr2f/Hnrnpf/Gtf2f1/Ppp2r1a/Gtf2f2	5	Reactome	gMY5
R-MMU-760024	R-MMU-76002	Platelet activation, signaling and aggregation	11/195	241/8828	0.0178072086929853	0.194000501235175	0.167721931442389	Rhoa/Rac1/Rap1b/App/Gnb1/Gna13/Fn1/Prkch/Hgf/Ecm1/Abcc4	11	Reactome	gMY5
R-MMU-1681643	R-MMU-168164	Toll Like Receptor 3 (TLR3) Cascade	5/195	69/8828	0.0179409619666185	0.194000501235175	0.167721931442389	Mapkapk2/App/Dusp3/Ppp2r1a/Mapk7	5	Reactome	gMY5
R-MMU-68114423	R-MMU-6811442	Intra-Golgi and retrograde Golgi-to-ER traffic	9/195	180/8828	0.0182284943735544	0.194000501235175	0.167721931442389	Copb2/Tubb6/Golga4/Rab1b/Nsf/Vamp4/Vps53/Igf2r/Cyth1	9	Reactome	gMY5
R-MMU-56898803	R-MMU-5689880	Ub-specific processing proteases	9/195	181/8828	0.0188282578519675	0.194000501235175	0.167721931442389	H2afj/Hif1a/Vdac3/Psmd3/Psmd6/Usp7/Mdm2/Ufd1/Psme4	9	Reactome	gMY5
R-MMU-12341743	R-MMU-1234174	Cellular response to hypoxia	5/195	70/8828	0.0189853567203585	0.194000501235175	0.167721931442389	Hif1a/Ube2d3/Psmd3/Psmd6/Psme4	5	Reactome	gMY5
R-MMU-1876872	R-MMU-187687	Signalling to ERKs	3/195	26/8828	0.0189890189434851	0.194000501235175	0.167721931442389	Ywhab/Mapkapk2/Ralgds	3	Reactome	gMY5
R-MMU-770753	R-MMU-77075	RNA Pol II CTD phosphorylation and interaction with CE	3/195	26/8828	0.0189890189434851	0.194000501235175	0.167721931442389	Polr2f/Gtf2f1/Gtf2f2	3	Reactome	gMY5
R-MMU-38584943	R-MMU-3858494	Beta-catenin independent WNT signaling	7/195	123/8828	0.0190413130670657	0.194000501235175	0.167721931442389	Rhoa/Rac1/Gnb1/Psmd3/Psmd6/Psme4/Plcb1	7	Reactome	gMY5
R-MMU-1566977	R-MMU-1566977	Fibronectin matrix formation	2/195	10/8828	0.0194388513511763	0.194000501235175	0.167721931442389	Itga5/Fn1	2	Reactome	gMY5
R-MMU-159782	R-MMU-159782	Removal of aminoterminal propeptides from gamma-carboxylated proteins	2/195	10/8828	0.0194388513511763	0.194000501235175	0.167721931442389	Furin/F10	2	Reactome	gMY5
R-MMU-8444561	R-MMU-844456	The NLRP3 inflammasome	2/195	10/8828	0.0194388513511763	0.194000501235175	0.167721931442389	Txn1/Sugt1	2	Reactome	gMY5
R-MMU-738872	R-MMU-73887	Death Receptor Signalling	7/195	124/8828	0.0198162495786014	0.194000501235175	0.167721931442389	Rhoa/Rac1/Psenen/Gna13/Bad/Abr/Bcl2l11	7	Reactome	gMY5
R-MMU-1681423	R-MMU-168142	Toll Like Receptor 10 (TLR10) Cascade	5/195	71/8828	0.020069017369156	0.194000501235175	0.167721931442389	Mapkapk2/App/Dusp3/Ppp2r1a/Mapk7	5	Reactome	gMY5
R-MMU-1681763	R-MMU-168176	Toll Like Receptor 5 (TLR5) Cascade	5/195	71/8828	0.020069017369156	0.194000501235175	0.167721931442389	Mapkapk2/App/Dusp3/Ppp2r1a/Mapk7	5	Reactome	gMY5
R-MMU-88521352	R-MMU-8852135	Protein ubiquitination	5/195	71/8828	0.020069017369156	0.194000501235175	0.167721931442389	Ube2d3/Ube2a/Cdc34/Usp7/Wdr61	5	Reactome	gMY5
R-MMU-9758713	R-MMU-975871	MyD88 cascade initiated on plasma membrane	5/195	71/8828	0.020069017369156	0.194000501235175	0.167721931442389	Mapkapk2/App/Dusp3/Ppp2r1a/Mapk7	5	Reactome	gMY5
R-MMU-9831694	R-MMU-983169	Class I MHC mediated antigen processing & presentation	14/195	345/8828	0.0205394481140725	0.195584595474302	0.169091450302812	Cyba/Ncf4/Ncf2/Ube2d3/Ube2a/Psmd3/Psmd6/Cdc34/Ubr4/Ube2q1/Atg7/Spsb2/Psme4/Fbxo11	14	Reactome	gMY5
R-MMU-1941384	R-MMU-194138	Signaling by VEGF	6/195	98/8828	0.0211535365995262	0.195953455569226	0.169410346012662	Cyba/Rhoa/Rac1/Mapkapk2/Ncf4/Ncf2	6	Reactome	gMY5
R-MMU-56871283	R-MMU-5687128	MAPK6/MAPK4 signaling	5/195	72/8828	0.0211924583609351	0.195953455569226	0.169410346012662	Rac1/Psmd3/Psmd6/Mapk6/Psme4	5	Reactome	gMY5
R-MMU-747522	R-MMU-74752	Signaling by Insulin receptor	5/195	73/8828	0.022356172114465	0.203760540128981	0.176159912601198	Atp6v1d/Atp6v1b2/Atp6v0d1/Atp6v1e1/Tcirg1	5	Reactome	gMY5
R-MMU-720863	R-MMU-72086	mRNA Capping	3/195	28/8828	0.0231709753476621	0.204659814818066	0.176937374962327	Polr2f/Gtf2f1/Gtf2f2	3	Reactome	gMY5
R-MMU-89516644	R-MMU-8951664	Neddylation	10/195	219/8828	0.0232729112189672	0.204659814818066	0.176937374962327	Hif1a/Cops6/Ube2d3/Psmd3/Dcun1d5/Psmd6/Commd2/Spsb2/Psme4/Fbxo11	10	Reactome	gMY5
R-MMU-159854	R-MMU-159854	Gamma-carboxylation, transport, and amino-terminal cleavage of proteins	2/195	11/8828	0.0234171888428194	0.204659814818066	0.176937374962327	Furin/F10	2	Reactome	gMY5
R-MMU-56214813	R-MMU-5621481	C-type lectin receptors (CLRs)	6/195	103/8828	0.0262765846984992	0.219061350857414	0.189388133722628	Psmd3/Psmd6/Cdc34/Clec4n/Clec4d/Psme4	6	Reactome	gMY5
R-MMU-1670441	R-MMU-167044	Signalling to RAS	2/195	12/8828	0.0276975677450225	0.219061350857414	0.189388133722628	Mapkapk2/Ralgds	2	Reactome	gMY5
R-MMU-2995383	R-MMU-2995383	Initiation of Nuclear Envelope Reformation	2/195	12/8828	0.0276975677450225	0.219061350857414	0.189388133722628	Ppp2r1a/Lmna	2	Reactome	gMY5
R-MMU-2995410	R-MMU-2995410	Nuclear Envelope Reassembly	2/195	12/8828	0.0276975677450225	0.219061350857414	0.189388133722628	Ppp2r1a/Lmna	2	Reactome	gMY5
R-MMU-75035	R-MMU-75035	Chk1/Chk2(Cds1) mediated inactivation of Cyclin B:Cdk1 complex	2/195	12/8828	0.0276975677450225	0.219061350857414	0.189388133722628	Ywhab/Ywhag	2	Reactome	gMY5
R-MMU-9614399	R-MMU-9614399	Regulation of localization of FOXO transcription factors	2/195	12/8828	0.0276975677450225	0.219061350857414	0.189388133722628	Ywhab/Ywhag	2	Reactome	gMY5
R-MMU-14285173	R-MMU-1428517	The citric acid (TCA) cycle and respiratory electron transport	7/195	133/8828	0.0278046983131648	0.219061350857414	0.189388133722628	Atp5a1/Ndufb2/Slc16a3/Sdha/Ndufa10/Ogdh/Coq10a	7	Reactome	gMY5
R-MMU-88666522	R-MMU-8866652	Synthesis of active ubiquitin: roles of E1 and E2 enzymes	3/195	30/8828	0.0278118642938096	0.219061350857414	0.189388133722628	Ube2a/Cdc34/Usp7	3	Reactome	gMY5
R-MMU-1688983	R-MMU-168898	Toll-like Receptor Cascades	7/195	134/8828	0.0288096926073183	0.224153461993525	0.193790486857956	Mapkapk2/App/Ube2d3/Dusp3/Tirap/Ppp2r1a/Mapk7	7	Reactome	gMY5
R-MMU-3977951	R-MMU-397795	G-protein beta:gamma signalling	3/195	31/8828	0.03030385087372	0.226304080613777	0.195649790862266	Rhoa/Gnb1/Plcb1	3	Reactome	gMY5
R-MMU-1123823	R-MMU-112382	Formation of RNA Pol II elongation complex	4/195	54/8828	0.0309554312544036	0.226304080613777	0.195649790862266	Polr2f/Gtf2f1/Wdr61/Gtf2f2	4	Reactome	gMY5
R-MMU-759553	R-MMU-75955	RNA Polymerase II Transcription Elongation	4/195	54/8828	0.0309554312544036	0.226304080613777	0.195649790862266	Polr2f/Gtf2f1/Wdr61/Gtf2f2	4	Reactome	gMY5
R-MMU-1902362	R-MMU-190236	Signaling by FGFR	5/195	80/8828	0.0316664145533541	0.226304080613777	0.195649790862266	Polr2f/Hnrnpf/Gtf2f1/Ppp2r1a/Gtf2f2	5	Reactome	gMY5
R-MMU-392517	R-MMU-392517	Rap1 signalling	2/195	13/8828	0.0322648471469813	0.226304080613777	0.195649790862266	Ywhab/Rap1b	2	Reactome	gMY5
R-MMU-8849471	R-MMU-8849471	PTK6 Regulates RHO GTPases, RAS GTPase and MAP kinases	2/195	13/8828	0.0322648471469813	0.226304080613777	0.195649790862266	Rhoa/Rac1	2	Reactome	gMY5
R-MMU-4484243	R-MMU-448424	Interleukin-17 signaling	4/195	55/8828	0.0328260147343225	0.226304080613777	0.195649790862266	Mapkapk2/Dusp3/Ppp2r1a/Mapk7	4	Reactome	gMY5
R-MMU-4502943	R-MMU-450294	MAP kinase activation	4/195	55/8828	0.0328260147343225	0.226304080613777	0.195649790862266	Mapkapk2/Dusp3/Ppp2r1a/Mapk7	4	Reactome	gMY5
R-MMU-1134183	R-MMU-113418	Formation of the Early Elongation Complex	3/195	32/8828	0.032909558462608	0.226304080613777	0.195649790862266	Polr2f/Gtf2f1/Gtf2f2	3	Reactome	gMY5
R-MMU-9751383	R-MMU-975138	TRAF6 mediated induction of NFkB and MAP kinases upon TLR7/8 or 9 activation	5/195	81/8828	0.0331673067621059	0.226304080613777	0.195649790862266	Mapkapk2/App/Dusp3/Ppp2r1a/Mapk7	5	Reactome	gMY5
R-MMU-1681813	R-MMU-168181	Toll Like Receptor 7/8 (TLR7/8) Cascade	5/195	82/8828	0.0347118718078631	0.226304080613777	0.195649790862266	Mapkapk2/App/Dusp3/Ppp2r1a/Mapk7	5	Reactome	gMY5
R-MMU-90069363	R-MMU-9006936	Signaling by TGF-beta family members	5/195	82/8828	0.0347118718078631	0.226304080613777	0.195649790862266	Rhoa/Fkbp1a/Ube2d3/Tgif1/Furin	5	Reactome	gMY5
R-MMU-9751553	R-MMU-975155	MyD88 dependent cascade initiated on endosome	5/195	82/8828	0.0347118718078631	0.226304080613777	0.195649790862266	Mapkapk2/App/Dusp3/Ppp2r1a/Mapk7	5	Reactome	gMY5
R-MMU-2027334	R-MMU-202733	Cell surface interactions at the vascular wall	6/195	110/8828	0.0347429782914191	0.226304080613777	0.195649790862266	Slc16a3/Cd48/Itga5/Fn1/Cd177/Dok2	6	Reactome	gMY5
R-MMU-4504083	R-MMU-450408	AUF1 (hnRNP D0) binds and destabilizes mRNA	4/195	56/8828	0.0347614418497652	0.226304080613777	0.195649790862266	Eif4g1/Psmd3/Psmd6/Psme4	4	Reactome	gMY5
R-MMU-695413	R-MMU-69541	Stabilization of p53	4/195	56/8828	0.0347614418497652	0.226304080613777	0.195649790862266	Psmd3/Psmd6/Mdm2/Psme4	4	Reactome	gMY5
R-MMU-88737191	R-MMU-8873719	RAB geranylgeranylation	4/195	57/8828	0.0367618944139841	0.232084394854202	0.200647125727771	Rab32/Rab2a/Rab20/Rab1b	4	Reactome	gMY5
R-MMU-4006851	R-MMU-400685	Sema4D in semaphorin signaling	2/195	14/8828	0.0371044016851545	0.232084394854202	0.200647125727771	Rhoa/Rac1	2	Reactome	gMY5
R-MMU-6223121	R-MMU-622312	Inflammasomes	2/195	14/8828	0.0371044016851545	0.232084394854202	0.200647125727771	Txn1/Sugt1	2	Reactome	gMY5
R-MMU-89789342	R-MMU-8978934	Metabolism of cofactors	2/195	14/8828	0.0371044016851545	0.232084394854202	0.200647125727771	Idh1/Gch1	2	Reactome	gMY5
R-MMU-1681383	R-MMU-168138	Toll Like Receptor 9 (TLR9) Cascade	5/195	86/8828	0.0413317134895982	0.249190297140255	0.215435927572172	Mapkapk2/App/Dusp3/Ppp2r1a/Mapk7	5	Reactome	gMY5
R-MMU-40864003	R-MMU-4086400	PCP/CE pathway	5/195	86/8828	0.0413317134895982	0.249190297140255	0.215435927572172	Rhoa/Rac1/Psmd3/Psmd6/Psme4	5	Reactome	gMY5
R-MMU-68047571	R-MMU-6804757	Regulation of TP53 Degradation	3/195	35/8828	0.0414015227223621	0.249190297140255	0.215435927572172	Usp7/Mdm2/Ppp2r1a	3	Reactome	gMY5
R-MMU-68060031	R-MMU-6806003	Regulation of TP53 Expression and Degradation	3/195	35/8828	0.0414015227223621	0.249190297140255	0.215435927572172	Usp7/Mdm2/Ppp2r1a	3	Reactome	gMY5
R-MMU-3541941	R-MMU-354194	GRB2:SOS provides linkage to MAPK signaling for Integrins	2/195	15/8828	0.0422021063458366	0.24930503563559	0.21553512402747	Rap1b/Fn1	2	Reactome	gMY5
R-MMU-3727081	R-MMU-372708	p130Cas linkage to MAPK signaling for integrins	2/195	15/8828	0.0422021063458366	0.24930503563559	0.21553512402747	Rap1b/Fn1	2	Reactome	gMY5
R-MMU-56884263	R-MMU-5688426	Deubiquitination	10/195	246/8828	0.0460020079790683	0.267188838044009	0.230996454603301	Rhoa/H2afj/Hif1a/Vdac3/Psmd3/Psmd6/Usp7/Mdm2/Ufd1/Psme4	10	Reactome	gMY5
R-MMU-56257401	R-MMU-5625740	RHO GTPases activate PKNs	5/195	89/8828	0.046765561159893	0.267188838044009	0.230996454603301	Rhoa/H2afj/Rac1/Ywhab/Ywhag	5	Reactome	gMY5
R-MMU-4503852	R-MMU-450385	Butyrate Response Factor 1 (BRF1) binds and destabilizes mRNA	2/195	16/8828	0.0475443216821595	0.267188838044009	0.230996454603301	Ywhab/Mapkapk2	2	Reactome	gMY5
R-MMU-4505132	R-MMU-450513	Tristetraprolin (TTP, ZFP36) binds and destabilizes mRNA	2/195	16/8828	0.0475443216821595	0.267188838044009	0.230996454603301	Ywhab/Mapkapk2	2	Reactome	gMY5
R-MMU-39286622	R-MMU-3928662	EPHB-mediated forward signaling	3/195	37/8828	0.047615329891891	0.267188838044009	0.230996454603301	Rhoa/Rac1/Arpc1a	3	Reactome	gMY5
R-MMU-3737604	R-MMU-373760	L1CAM interactions	4/195	62/8828	0.047742206170873	0.267188838044009	0.230996454603301	Rac1/Sdcbp/Tubb6/Itga5	4	Reactome	gMY5
R-MMU-9831684	R-MMU-983168	Antigen processing: Ubiquitination & Proteasome degradation	11/195	286/8828	0.0520965717034776	0.284342797498893	0.245826803975284	Ube2d3/Ube2a/Psmd3/Psmd6/Cdc34/Ubr4/Ube2q1/Atg7/Spsb2/Psme4/Fbxo11	11	Reactome	gMY5
R-MMU-1943153	R-MMU-194315	Signaling by Rho GTPases	15/195	429/8828	0.0523662026943798	0.284342797498893	0.245826803975284	Cyba/Rhoa/H2afj/Rac1/Ywhab/Ncf4/Ncf2/Arpc1a/Tubb6/Arhgap24/Ppp2r1a/Gna13/Ywhag/Abr/Rhov	15	Reactome	gMY5
R-MMU-695633	R-MMU-69563	p53-Dependent G1 DNA Damage Response	4/195	64/8828	0.0525900471863156	0.284342797498893	0.245826803975284	Psmd3/Psmd6/Mdm2/Psme4	4	Reactome	gMY5
R-MMU-695803	R-MMU-69580	p53-Dependent G1/S DNA damage checkpoint	4/195	64/8828	0.0525900471863156	0.284342797498893	0.245826803975284	Psmd3/Psmd6/Mdm2/Psme4	4	Reactome	gMY5
R-MMU-1651593	R-MMU-165159	mTOR signalling	3/195	39/8828	0.0542596700493965	0.288480579095958	0.249404097420033	Ywhab/Eif4g1/Eif4e	3	Reactome	gMY5
R-MMU-56741353	R-MMU-5674135	MAP2K and MAPK activation	3/195	39/8828	0.0542596700493965	0.288480579095958	0.249404097420033	Ywhab/Rap1b/Fn1	3	Reactome	gMY5
R-MMU-696153	R-MMU-69615	G1/S DNA Damage Checkpoints	4/195	66/8828	0.0576963968325246	0.303101804291657	0.262044787079406	Psmd3/Psmd6/Mdm2/Psme4	4	Reactome	gMY5
R-MMU-727663	R-MMU-72766	Translation	9/195	223/8828	0.0588007021594753	0.303101804291657	0.262044787079406	Eif4g1/Etf1/Mrpl23/Eif5/Eif4e/Srp9/Mrps18c/Mrpl48/Mrpl55	9	Reactome	gMY5
R-MMU-21737951	R-MMU-2173795	Downregulation of SMAD2/3:SMAD4 transcriptional activity	2/195	18/8828	0.0589100685457139	0.303101804291657	0.262044787079406	Ube2d3/Tgif1	2	Reactome	gMY5
R-MMU-39286641	R-MMU-3928664	Ephrin signaling	2/195	18/8828	0.0589100685457139	0.303101804291657	0.262044787079406	Rac1/Sdcbp	2	Reactome	gMY5
R-MMU-90207023	R-MMU-9020702	Interleukin-1 signaling	5/195	96/8828	0.0610244283552403	0.311468682325146	0.269278319647544	App/Psmd3/Psmd6/Irak3/Psme4	5	Reactome	gMY5
R-MMU-2040054	R-MMU-204005	COPII-mediated vesicle transport	4/195	68/8828	0.0630589896713438	0.314202524635553	0.271641846079904	Lman2/Rab1b/Nsf/Trappc6b	4	Reactome	gMY5
R-MMU-88568253	R-MMU-8856825	Cargo recognition for clathrin-mediated endocytosis	5/195	97/8828	0.0632422099408683	0.314202524635553	0.271641846079904	Cops6/Vamp4/Ldlrap1/Igf2r/Necap1	5	Reactome	gMY5
R-MMU-1948401	R-MMU-194840	Rho GTPase cycle	6/195	128/8828	0.0639553923281754	0.314202524635553	0.271641846079904	Rhoa/Rac1/Arhgap24/Gna13/Abr/Rhov	6	Reactome	gMY5
R-MMU-4451443	R-MMU-445144	Signal transduction by L1	2/195	19/8828	0.064908621555274	0.314202524635553	0.271641846079904	Rac1/Itga5	2	Reactome	gMY5
R-MMU-56830573	R-MMU-5683057	MAPK family signaling cascades	10/195	262/8828	0.0649093617153878	0.314202524635553	0.271641846079904	Rac1/Ywhab/Rap1b/Psmd3/Psmd6/Ppp2r1a/Fn1/Mapk6/Hgf/Psme4	10	Reactome	gMY5
R-MMU-1571182	R-MMU-157118	Signaling by NOTCH	3/195	42/8828	0.0650074188901144	0.314202524635553	0.271641846079904	Psenen/Furin/Notch1	3	Reactome	gMY5
R-MMU-67966483	R-MMU-6796648	TP53 Regulates Transcription of DNA Repair Genes	3/195	42/8828	0.0650074188901144	0.314202524635553	0.271641846079904	Polr2f/Gtf2f1/Gtf2f2	3	Reactome	gMY5
R-MMU-14742283	R-MMU-1474228	Degradation of the extracellular matrix	6/195	130/8828	0.0678856884344691	0.325647137001438	0.281536214797482	Furin/Fn1/Adam8/Mmp14/Mmp8/Mmp19	6	Reactome	gMY5
R-MMU-4182171	R-MMU-418217	G beta:gamma signalling through PLC beta	2/195	20/8828	0.0711017013718569	0.335984752492754	0.290473536225381	Gnb1/Plcb1	2	Reactome	gMY5
R-MMU-737763	R-MMU-73776	RNA Polymerase II Promoter Escape	3/195	44/8828	0.0726738179373042	0.335984752492754	0.290473536225381	Polr2f/Gtf2f1/Gtf2f2	3	Reactome	gMY5
R-MMU-737793	R-MMU-73779	RNA Polymerase II Transcription Pre-Initiation And Promoter Opening	3/195	44/8828	0.0726738179373042	0.335984752492754	0.290473536225381	Polr2f/Gtf2f1/Gtf2f2	3	Reactome	gMY5
R-MMU-759533	R-MMU-75953	RNA Polymerase II Transcription Initiation	3/195	44/8828	0.0726738179373042	0.335984752492754	0.290473536225381	Polr2f/Gtf2f1/Gtf2f2	3	Reactome	gMY5
R-MMU-760423	R-MMU-76042	RNA Polymerase II Transcription Initiation And Promoter Clearance	3/195	44/8828	0.0726738179373042	0.335984752492754	0.290473536225381	Polr2f/Gtf2f1/Gtf2f2	3	Reactome	gMY5
R-MMU-4164821	R-MMU-416482	G alpha (12/13) signalling events	4/195	72/8828	0.0745405087583569	0.338951429787135	0.293038358700642	Rhoa/Gnb1/Gna13/Abr	4	Reactome	gMY5
R-MMU-1408751	R-MMU-140875	Common Pathway of Fibrin Clot Formation	2/195	21/8828	0.0774778884051593	0.338951429787135	0.293038358700642	F10/Cd177	2	Reactome	gMY5
R-MMU-5006571	R-MMU-500657	Presynaptic function of Kainate receptors	2/195	21/8828	0.0774778884051593	0.338951429787135	0.293038358700642	Gnb1/Plcb1	2	Reactome	gMY5
R-MMU-714032	R-MMU-71403	Citric acid cycle (TCA cycle)	2/195	21/8828	0.0774778884051593	0.338951429787135	0.293038358700642	Sdha/Ogdh	2	Reactome	gMY5
R-MMU-9614085	R-MMU-9614085	FOXO-mediated transcription	2/195	21/8828	0.0774778884051593	0.338951429787135	0.293038358700642	Ywhab/Ywhag	2	Reactome	gMY5
R-MMU-28718373	R-MMU-2871837	FCERI mediated NF-kB activation	4/195	73/8828	0.0775656876942347	0.338951429787135	0.293038358700642	Psmd3/Psmd6/Cdc34/Psme4	4	Reactome	gMY5
R-MMU-67818273	R-MMU-6781827	Transcription-Coupled Nucleotide Excision Repair (TC-NER)	4/195	73/8828	0.0775656876942347	0.338951429787135	0.293038358700642	Polr2f/Cops6/Usp7/Ercc1	4	Reactome	gMY5
R-MMU-68068342	R-MMU-6806834	Signaling by MET	4/195	73/8828	0.0775656876942347	0.338951429787135	0.293038358700642	Rac1/Rap1b/Fn1/Hgf	4	Reactome	gMY5
R-MMU-88568283	R-MMU-8856828	Clathrin-mediated endocytosis	6/195	135/8828	0.0783143713056735	0.339895026483127	0.293854139378252	Cops6/Arpc1a/Vamp4/Ldlrap1/Igf2r/Necap1	6	Reactome	gMY5
R-MMU-1095812	R-MMU-109581	Apoptosis	5/195	104/8828	0.0800208478648892	0.344954736066212	0.29822847995165	Ywhab/Ywhag/Bad/Bcl2l11/Lmna	5	Reactome	gMY5
R-MMU-1952583	R-MMU-195258	RHO GTPase Effectors	11/195	311/8828	0.0834345473738319	0.352688784328476	0.304914903461675	Cyba/Rhoa/H2afj/Rac1/Ywhab/Ncf4/Ncf2/Arpc1a/Tubb6/Ppp2r1a/Ywhag	11	Reactome	gMY5
R-MMU-6746953	R-MMU-674695	RNA Polymerase II Pre-transcription Events	4/195	75/8828	0.0837979116543427	0.352688784328476	0.304914903461675	Polr2f/Gtf2f1/Wdr61/Gtf2f2	4	Reactome	gMY5
R-MMU-88522763	R-MMU-8852276	The role of GTSE1 in G2/M progression after G2 checkpoint	4/195	75/8828	0.0837979116543427	0.352688784328476	0.304914903461675	Psmd3/Psmd6/Tubb6/Psme4	4	Reactome	gMY5
R-MMU-21737893	R-MMU-2173789	TGF-beta receptor signaling activates SMADs	2/195	22/8828	0.0840261680531792	0.352688784328476	0.304914903461675	Fkbp1a/Furin	2	Reactome	gMY5
R-MMU-56288973	R-MMU-5628897	TP53 Regulates Metabolic Genes	3/195	47/8828	0.0848881654697924	0.353024391728285	0.305205050759976	Txn1/Ywhab/Ywhag	3	Reactome	gMY5
R-MMU-96095073	R-MMU-9609507	Protein localization	5/195	106/8828	0.0852127842102757	0.353024391728285	0.305205050759976	Hmox1/App/Ube2d3/Sgta/Idh1	5	Reactome	gMY5
R-MMU-721653	R-MMU-72165	mRNA Splicing - Minor Pathway	3/195	48/8828	0.0891422776981888	0.362246962875443	0.313178367508219	Polr2f/Gtf2f1/Gtf2f2	3	Reactome	gMY5
R-MMU-88480213	R-MMU-8848021	Signaling by PTK6	3/195	48/8828	0.0891422776981888	0.362246962875443	0.313178367508219	Rhoa/Hif1a/Rac1	3	Reactome	gMY5
R-MMU-90069273	R-MMU-9006927	Signaling by Non-Receptor Tyrosine Kinases	3/195	48/8828	0.0891422776981888	0.362246962875443	0.313178367508219	Rhoa/Hif1a/Rac1	3	Reactome	gMY5
R-MMU-4466523	R-MMU-446652	Interleukin-1 family signaling	5/195	108/8828	0.0905782878066717	0.364085006443919	0.314767436688027	App/Psmd3/Psmd6/Irak3/Psme4	5	Reactome	gMY5
R-MMU-4289301	R-MMU-428930	Thromboxane signalling through TP receptor	2/195	23/8828	0.0907359185338293	0.364085006443919	0.314767436688027	Gnb1/Gna13	2	Reactome	gMY5
R-MMU-12369783	R-MMU-1236978	Cross-presentation of soluble exogenous antigens (endosomes)	3/195	49/8828	0.0934842781914999	0.366326807971686	0.316705572310119	Psmd3/Psmd6/Psme4	3	Reactome	gMY5
R-MMU-15923891	R-MMU-1592389	Activation of Matrix Metalloproteinases	3/195	49/8828	0.0934842781914999	0.366326807971686	0.316705572310119	Furin/Mmp14/Mmp8	3	Reactome	gMY5
R-MMU-1952533	R-MMU-195253	Degradation of beta-catenin by the destruction complex	4/195	78/8828	0.0935913318172175	0.366326807971686	0.316705572310119	Psmd3/Psmd6/Ppp2r1a/Psme4	4	Reactome	gMY5
R-MMU-88781593	R-MMU-8878159	Transcriptional regulation by RUNX3	4/195	78/8828	0.0935913318172175	0.366326807971686	0.316705572310119	Psmd3/Psmd6/Mdm2/Notch1	4	Reactome	gMY5
R-MMU-53578012	R-MMU-5357801	Programmed Cell Death	5/195	111/8828	0.0989468778291578	0.383257656060835	0.331343032133109	Ywhab/Ywhag/Bad/Bcl2l11/Lmna	5	Reactome	gMY5
R-MMU-3505623	R-MMU-350562	Regulation of ornithine decarboxylase (ODC)	3/195	51/8828	0.102423413963521	0.383257656060835	0.331343032133109	Psmd3/Psmd6/Psme4	3	Reactome	gMY5
R-MMU-67818233	R-MMU-6781823	Formation of TC-NER Pre-Incision Complex	3/195	51/8828	0.102423413963521	0.383257656060835	0.331343032133109	Polr2f/Cops6/Usp7	3	Reactome	gMY5
R-MMU-714062	R-MMU-71406	Pyruvate metabolism and Citric Acid (TCA) cycle	3/195	51/8828	0.102423413963521	0.383257656060835	0.331343032133109	Slc16a3/Sdha/Ogdh	3	Reactome	gMY5
R-MMU-758153	R-MMU-75815	Ubiquitin-dependent degradation of Cyclin D	3/195	51/8828	0.102423413963521	0.383257656060835	0.331343032133109	Psmd3/Psmd6/Psme4	3	Reactome	gMY5
R-MMU-88666542	R-MMU-8866654	E3 ubiquitin ligases ubiquitinate target proteins	3/195	51/8828	0.102423413963521	0.383257656060835	0.331343032133109	Ube2d3/Ube2a/Wdr61	3	Reactome	gMY5
R-MMU-1999774	R-MMU-199977	ER to Golgi Anterograde Transport	6/195	146/8828	0.104246413252859	0.383257656060835	0.331343032133109	Lman2/Copb2/Tubb6/Rab1b/Nsf/Trappc6b	6	Reactome	gMY5
R-MMU-3924511	R-MMU-392451	G beta:gamma signalling through PI3Kgamma	2/195	25/8828	0.104599238294397	0.383257656060835	0.331343032133109	Rhoa/Gnb1	2	Reactome	gMY5
R-MMU-3494253	R-MMU-349425	Autodegradation of the E3 ubiquitin ligase COP1	3/195	52/8828	0.107016207008903	0.383257656060835	0.331343032133109	Psmd3/Psmd6/Psme4	3	Reactome	gMY5
R-MMU-696013	R-MMU-69601	Ubiquitin Mediated Degradation of Phosphorylated Cdc25A	3/195	52/8828	0.107016207008903	0.383257656060835	0.331343032133109	Psmd3/Psmd6/Psme4	3	Reactome	gMY5
R-MMU-696103	R-MMU-69610	p53-Independent DNA Damage Response	3/195	52/8828	0.107016207008903	0.383257656060835	0.331343032133109	Psmd3/Psmd6/Psme4	3	Reactome	gMY5
R-MMU-696133	R-MMU-69613	p53-Independent G1/S DNA damage checkpoint	3/195	52/8828	0.107016207008903	0.383257656060835	0.331343032133109	Psmd3/Psmd6/Psme4	3	Reactome	gMY5
R-MMU-1632003	R-MMU-163200	Respiratory electron transport, ATP synthesis by chemiosmotic coupling, and heat production by uncoupling proteins.	4/195	82/8828	0.107450123894243	0.383257656060835	0.331343032133109	Atp5a1/Ndufb2/Ndufa10/Coq10a	4	Reactome	gMY5
R-MMU-1146084	R-MMU-114608	Platelet degranulation	5/195	115/8828	0.110688759110286	0.383257656060835	0.331343032133109	App/Fn1/Hgf/Ecm1/Abcc4	5	Reactome	gMY5
R-MMU-24542024	R-MMU-2454202	Fc epsilon receptor (FCERI) signaling	5/195	115/8828	0.110688759110286	0.383257656060835	0.331343032133109	Rac1/Psmd3/Psmd6/Cdc34/Psme4	5	Reactome	gMY5
R-MMU-2024243	R-MMU-202424	Downstream TCR signaling	4/195	83/8828	0.111052643073204	0.383257656060835	0.331343032133109	Psmd3/Psmd6/Cdc34/Psme4	4	Reactome	gMY5
R-MMU-53898403	R-MMU-5389840	Mitochondrial translation elongation	4/195	83/8828	0.111052643073204	0.383257656060835	0.331343032133109	Mrpl23/Mrps18c/Mrpl48/Mrpl55	4	Reactome	gMY5
R-MMU-89418583	R-MMU-8941858	Regulation of RUNX3 expression and activity	3/195	53/8828	0.111688212127592	0.383257656060835	0.331343032133109	Psmd3/Psmd6/Mdm2	3	Reactome	gMY5
R-MMU-15922303	R-MMU-1592230	Mitochondrial biogenesis	2/195	26/8828	0.111733423240306	0.383257656060835	0.331343032133109	Atp5a1/Sod2	2	Reactome	gMY5
R-MMU-3997192	R-MMU-399719	Trafficking of AMPA receptors	2/195	26/8828	0.111733423240306	0.383257656060835	0.331343032133109	Mdm2/Nsf	2	Reactome	gMY5
R-MMU-3997212	R-MMU-399721	Glutamate binding, activation of AMPA receptors and synaptic plasticity	2/195	26/8828	0.111733423240306	0.383257656060835	0.331343032133109	Mdm2/Nsf	2	Reactome	gMY5
R-MMU-429947	R-MMU-429947	Deadenylation of mRNA	2/195	26/8828	0.111733423240306	0.383257656060835	0.331343032133109	Eif4g1/Eif4e	2	Reactome	gMY5
R-MMU-8874081	R-MMU-8874081	MET activates PTK2 signaling	2/195	26/8828	0.111733423240306	0.383257656060835	0.331343032133109	Fn1/Hgf	2	Reactome	gMY5
R-MMU-1957213	R-MMU-195721	Signaling by WNT	10/195	295/8828	0.117930501273283	0.395394812115174	0.341836135205991	Rhoa/H2afj/Rac1/Gnb1/Psmd3/Psmd6/Vps26a/Ppp2r1a/Psme4/Plcb1	10	Reactome	gMY5
R-MMU-54192763	R-MMU-5419276	Mitochondrial translation termination	4/195	85/8828	0.118417192867564	0.395394812115174	0.341836135205991	Mrpl23/Mrps18c/Mrpl48/Mrpl55	4	Reactome	gMY5
R-MMU-88761984	R-MMU-8876198	RAB GEFs exchange GTP for GDP on RABs	4/195	85/8828	0.118417192867564	0.395394812115174	0.341836135205991	Rab32/Dennd1a/Rab1b/Trappc6b	4	Reactome	gMY5
R-MMU-3541921	R-MMU-354192	Integrin alphaIIb beta3 signaling	2/195	27/8828	0.118990288285444	0.395394812115174	0.341836135205991	Rap1b/Fn1	2	Reactome	gMY5
R-MMU-4999433	R-MMU-499943	Interconversion of nucleotide di- and triphosphates	2/195	27/8828	0.118990288285444	0.395394812115174	0.341836135205991	Txn1/Cmpk1	2	Reactome	gMY5
R-MMU-90069211	R-MMU-9006921	Integrin signaling	2/195	27/8828	0.118990288285444	0.395394812115174	0.341836135205991	Rap1b/Fn1	2	Reactome	gMY5
R-MMU-4299142	R-MMU-429914	Deadenylation-dependent mRNA decay	3/195	55/8828	0.121260921420672	0.395681317657053	0.342083831797222	Eif4g1/Eif4e/Wdr61	3	Reactome	gMY5
R-MMU-46412573	R-MMU-4641257	Degradation of AXIN	3/195	55/8828	0.121260921420672	0.395681317657053	0.342083831797222	Psmd3/Psmd6/Psme4	3	Reactome	gMY5
R-MMU-88540503	R-MMU-8854050	FBXL7 down-regulates AURKA during mitotic entry and in early mitosis	3/195	55/8828	0.121260921420672	0.395681317657053	0.342083831797222	Psmd3/Psmd6/Psme4	3	Reactome	gMY5
R-MMU-53682873	R-MMU-5368287	Mitochondrial translation	4/195	86/8828	0.122177460154294	0.395681317657053	0.342083831797222	Mrpl23/Mrps18c/Mrpl48/Mrpl55	4	Reactome	gMY5
R-MMU-56077643	R-MMU-5607764	CLEC7A (Dectin-1) signaling	4/195	86/8828	0.122177460154294	0.395681317657053	0.342083831797222	Psmd3/Psmd6/Cdc34/Psme4	4	Reactome	gMY5
R-MMU-90185193	R-MMU-9018519	Estrogen-dependent gene expression	5/195	119/8828	0.123074988182	0.396574961919778	0.342856426408123	H2afj/Polr2f/Usf2/Gtf2f1/Gtf2f2	5	Reactome	gMY5
R-MMU-4224754	R-MMU-422475	Axon guidance	9/195	261/8828	0.123892609865217	0.39713458609086	0.343340246018167	Rhoa/Rac1/Sdcbp/Psenen/Arpc1a/Tubb6/Itga5/Mapk7/Dok2	9	Reactome	gMY5
R-MMU-37009893	R-MMU-3700989	Transcriptional Regulation by TP53	9/195	262/8828	0.125990828178847	0.39713458609086	0.343340246018167	Txn1/Ywhab/Polr2f/Usp7/Gtf2f1/Mdm2/Ppp2r1a/Ywhag/Gtf2f2	9	Reactome	gMY5
R-MMU-56107803	R-MMU-5610780	Degradation of GLI1 by the proteasome	3/195	56/8828	0.126157118377515	0.39713458609086	0.343340246018167	Psmd3/Psmd6/Psme4	3	Reactome	gMY5
R-MMU-760054	R-MMU-76005	Response to elevated platelet cytosolic Ca2+	5/195	120/8828	0.12626898431202	0.39713458609086	0.343340246018167	App/Fn1/Hgf/Ecm1/Abcc4	5	Reactome	gMY5
R-MMU-11694081	R-MMU-1169408	ISG15 antiviral mechanism	2/195	28/8828	0.126361004665274	0.39713458609086	0.343340246018167	Eif4g1/Eif4e	2	Reactome	gMY5
R-MMU-4491474	R-MMU-449147	Signaling by Interleukins	9/195	263/8828	0.128108136949777	0.400651918499793	0.346381133961214	Mapkapk2/App/Dusp3/Psmd3/Psmd6/Ppp2r1a/Irak3/Mapk7/Psme4	9	Reactome	gMY5
R-MMU-46412583	R-MMU-4641258	Degradation of DVL	3/195	57/8828	0.131123519708823	0.402196180645331	0.347716216231898	Psmd3/Psmd6/Psme4	3	Reactome	gMY5
R-MMU-56077613	R-MMU-5607761	Dectin-1 mediated noncanonical NF-kB signaling	3/195	57/8828	0.131123519708823	0.402196180645331	0.347716216231898	Psmd3/Psmd6/Psme4	3	Reactome	gMY5
R-MMU-56107853	R-MMU-5610785	GLI3 is processed to GLI3R by the proteasome	3/195	57/8828	0.131123519708823	0.402196180645331	0.347716216231898	Psmd3/Psmd6/Psme4	3	Reactome	gMY5
R-MMU-56765903	R-MMU-5676590	NIK-->noncanonical NF-kB signaling	3/195	57/8828	0.131123519708823	0.402196180645331	0.347716216231898	Psmd3/Psmd6/Psme4	3	Reactome	gMY5
R-MMU-25148562	R-MMU-2514856	The phototransduction cascade	2/195	29/8828	0.133837070173158	0.40660976557369	0.35153195373802	Gnb1/Metap2	2	Reactome	gMY5
R-MMU-3896611	R-MMU-389661	Glyoxylate metabolism and glycine degradation	2/195	29/8828	0.133837070173158	0.40660976557369	0.35153195373802	Ogdh/Gcsh	2	Reactome	gMY5
R-MMU-688273	R-MMU-68827	CDT1 association with the CDC6:ORC:origin complex	3/195	58/8828	0.136157848022611	0.409758052068048	0.354253785321988	Psmd3/Psmd6/Psme4	3	Reactome	gMY5
R-MMU-727023	R-MMU-72702	Ribosomal scanning and start codon recognition	3/195	58/8828	0.136157848022611	0.409758052068048	0.354253785321988	Eif4g1/Eif5/Eif4e	3	Reactome	gMY5
R-MMU-12576043	R-MMU-1257604	PIP3 activates AKT signaling	8/195	230/8828	0.136811482460465	0.409792139952004	0.354283255790876	Rac1/Psmd3/Psmd6/Usp7/Mdm2/Ppp2r1a/Hgf/Psme4	8	Reactome	gMY5
R-MMU-6111052	R-MMU-611105	Respiratory electron transport	3/195	59/8828	0.141257821878267	0.419626841241753	0.362785785861538	Ndufb2/Ndufa10/Coq10a	3	Reactome	gMY5
R-MMU-56264673	R-MMU-5626467	RHO GTPases activate IQGAPs	2/195	30/8828	0.14141029916454	0.419626841241753	0.362785785861538	Rac1/Tubb6	2	Reactome	gMY5
R-MMU-14742444	R-MMU-1474244	Extracellular matrix organization	9/195	271/8828	0.145722620730021	0.426816689942042	0.369001725011763	App/Itga5/Furin/Fn1/Adam8/Mmp14/Emilin1/Mmp8/Mmp19	9	Reactome	gMY5
R-MMU-68114343	R-MMU-6811434	COPI-dependent Golgi-to-ER retrograde traffic	4/195	92/8828	0.145772564954163	0.426816689942042	0.369001725011763	Copb2/Tubb6/Rab1b/Nsf	4	Reactome	gMY5
R-MMU-3512023	R-MMU-351202	Metabolism of polyamines	3/195	60/8828	0.146421158572397	0.426816689942042	0.369001725011763	Psmd3/Psmd6/Psme4	3	Reactome	gMY5
R-MMU-56730013	R-MMU-5673001	RAF/MAP kinase cascade	8/195	234/8828	0.146509177268506	0.426816689942042	0.369001725011763	Ywhab/Rap1b/Psmd3/Psmd6/Ppp2r1a/Fn1/Hgf/Psme4	8	Reactome	gMY5
R-MMU-1565901	R-MMU-156590	Glutathione conjugation	2/195	31/8828	0.149072812839769	0.428416462125103	0.370384798141485	Akr1a1/Esd	2	Reactome	gMY5
R-MMU-4513262	R-MMU-451326	Activation of kainate receptors upon glutamate binding	2/195	31/8828	0.149072812839769	0.428416462125103	0.370384798141485	Gnb1/Plcb1	2	Reactome	gMY5
R-MMU-56730003	R-MMU-5673000	RAF activation	2/195	31/8828	0.149072812839769	0.428416462125103	0.370384798141485	Ywhab/Ppp2r1a	2	Reactome	gMY5
R-MMU-68078782	R-MMU-6807878	COPI-mediated anterograde transport	4/195	94/8828	0.154008049008722	0.439125323536713	0.379643077929777	Copb2/Tubb6/Rab1b/Nsf	4	Reactome	gMY5
R-MMU-11694101	R-MMU-1169410	Antiviral mechanism by IFN-stimulated genes	2/195	32/8828	0.156817029798247	0.439125323536713	0.379643077929777	Eif4g1/Eif4e	2	Reactome	gMY5
R-MMU-3925181	R-MMU-392518	Signal amplification	2/195	32/8828	0.156817029798247	0.439125323536713	0.379643077929777	Gnb1/Gna13	2	Reactome	gMY5
R-MMU-4569261	R-MMU-456926	Thrombin signalling through proteinase activated receptors (PARs)	2/195	32/8828	0.156817029798247	0.439125323536713	0.379643077929777	Gnb1/Gna13	2	Reactome	gMY5
R-MMU-46088703	R-MMU-4608870	Asymmetric localization of PCP proteins	3/195	62/8828	0.156928799006851	0.439125323536713	0.379643077929777	Psmd3/Psmd6/Psme4	3	Reactome	gMY5
R-MMU-53583463	R-MMU-5358346	Hedgehog ligand biogenesis	3/195	62/8828	0.156928799006851	0.439125323536713	0.379643077929777	Psmd3/Psmd6/Psme4	3	Reactome	gMY5
R-MMU-90069314	R-MMU-9006931	Signaling by Nuclear Receptors	8/195	239/8828	0.159094464546705	0.442888068368051	0.382896135662199	H2afj/Polr2f/Gnb1/Usf2/Gtf2f1/Cpt1a/Gtf2f2/Nr1h3	8	Reactome	gMY5
R-MMU-56849963	R-MMU-5684996	MAPK1/MAPK3 signaling	8/195	240/8828	0.161671623447167	0.442888068368051	0.382896135662199	Ywhab/Rap1b/Psmd3/Psmd6/Ppp2r1a/Fn1/Hgf/Psme4	8	Reactome	gMY5
R-MMU-11690913	R-MMU-1169091	Activation of NF-kappaB in B cells	3/195	63/8828	0.162268554008993	0.442888068368051	0.382896135662199	Psmd3/Psmd6/Psme4	3	Reactome	gMY5
R-MMU-67821353	R-MMU-6782135	Dual incision in TC-NER	3/195	63/8828	0.162268554008993	0.442888068368051	0.382896135662199	Polr2f/Usp7/Ercc1	3	Reactome	gMY5
R-MMU-56896033	R-MMU-5689603	UCH proteinases	4/195	96/8828	0.162415364510755	0.442888068368051	0.382896135662199	H2afj/Psmd3/Psmd6/Psme4	4	Reactome	gMY5
R-MMU-4164762	R-MMU-416476	G alpha (q) signalling events	7/195	203/8828	0.162438570529975	0.442888068368051	0.382896135662199	Ccl6/Ccl9/App/Gnb1/Prkch/Mapk7/Plcb1	7	Reactome	gMY5
R-MMU-1638413	R-MMU-163841	Gamma carboxylation, hypusine formation and arylsulfatase activation	2/195	33/8828	0.164635656856737	0.445074360485587	0.384786280967575	Furin/F10	2	Reactome	gMY5
R-MMU-4327204	R-MMU-432720	Lysosome Vesicle Biogenesis	2/195	33/8828	0.164635656856737	0.445074360485587	0.384786280967575	App/Bloc1s1	2	Reactome	gMY5
R-MMU-1146041	R-MMU-114604	GPVI-mediated activation cascade	2/195	34/8828	0.172521680124878	0.458620132998634	0.396497194672965	Rhoa/Rac1	2	Reactome	gMY5
R-MMU-21737931	R-MMU-2173793	Transcriptional activity of SMAD2/SMAD3:SMAD4 heterotrimer	2/195	34/8828	0.172521680124878	0.458620132998634	0.396497194672965	Ube2d3/Tgif1	2	Reactome	gMY5
R-MMU-68114382	R-MMU-6811438	Intra-Golgi traffic	2/195	34/8828	0.172521680124878	0.458620132998634	0.396497194672965	Nsf/Cyth1	2	Reactome	gMY5
R-MMU-760091	R-MMU-76009	Platelet Aggregation (Plug Formation)	2/195	34/8828	0.172521680124878	0.458620132998634	0.396497194672965	Rap1b/Fn1	2	Reactome	gMY5
R-MMU-2024033	R-MMU-202403	TCR signaling	4/195	100/8828	0.179712247877397	0.466215497414874	0.403063719923105	Psmd3/Psmd6/Cdc34/Psme4	4	Reactome	gMY5
R-MMU-3825564	R-MMU-382556	ABC-family proteins mediated transport	4/195	100/8828	0.179712247877397	0.466215497414874	0.403063719923105	Psmd3/Psmd6/Psme4/Abcc4	4	Reactome	gMY5
R-MMU-2129379	R-MMU-2129379	Molecules associated with elastic fibres	2/195	35/8828	0.180468356331091	0.466215497414874	0.403063719923105	Fn1/Emilin1	2	Reactome	gMY5
R-MMU-39286651	R-MMU-3928665	EPH-ephrin mediated repulsion of cells	2/195	35/8828	0.180468356331091	0.466215497414874	0.403063719923105	Rac1/Psenen	2	Reactome	gMY5
R-MMU-56632133	R-MMU-5663213	RHO GTPases Activate WASPs and WAVEs	2/195	35/8828	0.180468356331091	0.466215497414874	0.403063719923105	Rac1/Arpc1a	2	Reactome	gMY5
R-MMU-721633	R-MMU-72163	mRNA Splicing - Major Pathway	6/195	172/8828	0.180545725643478	0.466215497414874	0.403063719923105	Polr2f/Hnrnpf/Cpsf2/Gtf2f1/Dhx38/Gtf2f2	6	Reactome	gMY5
R-MMU-688751	R-MMU-68875	Mitotic Prophase	5/195	136/8828	0.182190745294533	0.466215497414874	0.403063719923105	H2afj/Rab2a/Gorasp2/Rab1b/Lmna	5	Reactome	gMY5
R-MMU-96072403	R-MMU-9607240	FLT3 Signaling	8/195	248/8828	0.182979463354246	0.466215497414874	0.403063719923105	Ywhab/Rap1b/Psmd3/Psmd6/Ppp2r1a/Fn1/Hgf/Psme4	8	Reactome	gMY5
R-MMU-1741543	R-MMU-174154	APC/C:Cdc20 mediated degradation of Securin	3/195	67/8828	0.184147814025938	0.466215497414874	0.403063719923105	Psmd3/Psmd6/Psme4	3	Reactome	gMY5
R-MMU-56584423	R-MMU-5658442	Regulation of RAS by GAPs	3/195	67/8828	0.184147814025938	0.466215497414874	0.403063719923105	Psmd3/Psmd6/Psme4	3	Reactome	gMY5
R-MMU-688673	R-MMU-68867	Assembly of the pre-replicative complex	3/195	67/8828	0.184147814025938	0.466215497414874	0.403063719923105	Psmd3/Psmd6/Psme4	3	Reactome	gMY5
R-MMU-89392363	R-MMU-8939236	RUNX1 regulates transcription of genes involved in differentiation of HSCs	3/195	67/8828	0.184147814025938	0.466215497414874	0.403063719923105	Psmd3/Psmd6/Psme4	3	Reactome	gMY5
R-MMU-9480214	R-MMU-948021	Transport to the Golgi and subsequent modification	6/195	174/8828	0.187180442795373	0.469988981537965	0.406326062243679	Lman2/Copb2/Tubb6/Rab1b/Nsf/Trappc6b	6	Reactome	gMY5
R-MMU-9837124	R-MMU-983712	Ion channel transport	6/195	174/8828	0.187180442795373	0.469988981537965	0.406326062243679	Atp6v1d/Atp6v1b2/Atp6v0d1/Atp6v1e1/Tcirg1/Atp1a3	6	Reactome	gMY5
R-MMU-1408771	R-MMU-140877	Formation of Fibrin Clot (Clotting Cascade)	2/195	36/8828	0.188469204392283	0.469988981537965	0.406326062243679	F10/Cd177	2	Reactome	gMY5
R-MMU-56963983	R-MMU-5696398	Nucleotide Excision Repair	4/195	102/8828	0.188584920491723	0.469988981537965	0.406326062243679	Polr2f/Cops6/Usp7/Ercc1	4	Reactome	gMY5
R-MMU-89487513	R-MMU-8948751	Regulation of PTEN stability and activity	3/195	68/8828	0.18973652899615	0.471019087546861	0.407216634011806	Psmd3/Psmd6/Psme4	3	Reactome	gMY5
R-MMU-712914	R-MMU-71291	Metabolism of amino acids and derivatives	8/195	251/8828	0.191273396134725	0.472993902069592	0.408923947672771	Psmd3/Psmd6/Ogdh/Sephs2/Got1/Gcsh/Psme4/Arg1	8	Reactome	gMY5
R-MMU-1118853	R-MMU-111885	Opioid Signalling	3/195	69/8828	0.195368394692159	0.476818996640569	0.41223090948632	Gnb1/Ppp2r1a/Plcb1	3	Reactome	gMY5
R-MMU-88536591	R-MMU-8853659	RET signaling	2/195	37/8828	0.196517997220877	0.476818996640569	0.41223090948632	Mapk7/Dok2	2	Reactome	gMY5
R-MMU-56107873	R-MMU-5610787	Hedgehog 'off' state	4/195	104/8828	0.197595688874408	0.476818996640569	0.41223090948632	Psmd3/Psmd6/Tubb6/Psme4	4	Reactome	gMY5
R-MMU-21229471	R-MMU-2122947	NOTCH1 Intracellular Domain Regulates Transcription	1/195	10/8828	0.200268645172361	0.476818996640569	0.41223090948632	Notch1	1	Reactome	gMY5
R-MMU-21229481	R-MMU-2122948	Activated NOTCH1 Transmits Signal to the Nucleus	1/195	10/8828	0.200268645172361	0.476818996640569	0.41223090948632	Notch1	1	Reactome	gMY5
R-MMU-3000480	R-MMU-3000480	Scavenging by Class A Receptors	1/195	10/8828	0.200268645172361	0.476818996640569	0.41223090948632	Msr1	1	Reactome	gMY5
R-MMU-706351	R-MMU-70635	Urea cycle	1/195	10/8828	0.200268645172361	0.476818996640569	0.41223090948632	Arg1	1	Reactome	gMY5
R-MMU-88664272	R-MMU-8866427	VLDLR internalisation and degradation	1/195	10/8828	0.200268645172361	0.476818996640569	0.41223090948632	Nr1h3	1	Reactome	gMY5
R-MMU-89418561	R-MMU-8941856	RUNX3 regulates NOTCH signaling	1/195	10/8828	0.200268645172361	0.476818996640569	0.41223090948632	Notch1	1	Reactome	gMY5
R-MMU-721723	R-MMU-72172	mRNA Splicing	6/195	178/8828	0.200730219021616	0.476818996640569	0.41223090948632	Polr2f/Hnrnpf/Cpsf2/Gtf2f1/Dhx38/Gtf2f2	6	Reactome	gMY5
R-MMU-689493	R-MMU-68949	Orc1 removal from chromatin	3/195	70/8828	0.201041238395475	0.476818996640569	0.41223090948632	Psmd3/Psmd6/Psme4	3	Reactome	gMY5
R-MMU-90069253	R-MMU-9006925	Intracellular signaling by second messengers	8/195	255/8828	0.202574784959939	0.478676714090521	0.413836987598471	Rac1/Psmd3/Psmd6/Usp7/Mdm2/Ppp2r1a/Hgf/Psme4	8	Reactome	gMY5
R-MMU-692753	R-MMU-69275	G2/M Transition	6/195	179/8828	0.204173636407562	0.480225298979497	0.415175807070213	Psmd3/Psmd6/Tubb6/Ppp2r1a/Ywhag/Psme4	6	Reactome	gMY5
R-MMU-68075052	R-MMU-6807505	RNA polymerase II transcribes snRNA genes	3/195	71/8828	0.206752907963773	0.480225298979497	0.415175807070213	Polr2f/Gtf2f1/Gtf2f2	3	Reactome	gMY5
R-MMU-4532743	R-MMU-453274	Mitotic G2-G2/M phases	6/195	181/8828	0.211124660840798	0.480225298979497	0.415175807070213	Psmd3/Psmd6/Tubb6/Ppp2r1a/Ywhag/Psme4	6	Reactome	gMY5
R-MMU-1741783	R-MMU-174178	APC/C:Cdh1 mediated degradation of Cdc20 and other APC/C:Cdh1 targeted proteins in late mitosis/early G1	3/195	72/8828	0.212501273146617	0.480225298979497	0.415175807070213	Psmd3/Psmd6/Psme4	3	Reactome	gMY5
R-MMU-1741843	R-MMU-174184	Cdc20:Phospho-APC/C mediated degradation of Cyclin A	3/195	72/8828	0.212501273146617	0.480225298979497	0.415175807070213	Psmd3/Psmd6/Psme4	3	Reactome	gMY5
R-MMU-690173	R-MMU-69017	CDK-mediated phosphorylation and removal of Cdc6	3/195	72/8828	0.212501273146617	0.480225298979497	0.415175807070213	Psmd3/Psmd6/Psme4	3	Reactome	gMY5
R-MMU-1592311	R-MMU-159231	Transport of Mature mRNA Derived from an Intronless Transcript	2/195	39/8828	0.212735731260914	0.480225298979497	0.415175807070213	Eif4e/Cpsf2	2	Reactome	gMY5
R-MMU-56752212	R-MMU-5675221	Negative regulation of MAPK pathway	2/195	39/8828	0.212735731260914	0.480225298979497	0.415175807070213	Ywhab/Ppp2r1a	2	Reactome	gMY5
R-MMU-1362409	R-MMU-1362409	Mitochondrial iron-sulfur cluster biogenesis	1/195	11/8828	0.217953790805315	0.480225298979497	0.415175807070213	Glrx5	1	Reactome	gMY5
R-MMU-193692	R-MMU-193692	Regulated proteolysis of p75NTR	1/195	11/8828	0.217953790805315	0.480225298979497	0.415175807070213	Psenen	1	Reactome	gMY5
R-MMU-3893591	R-MMU-389359	CD28 dependent Vav1 pathway	1/195	11/8828	0.217953790805315	0.480225298979497	0.415175807070213	Rac1	1	Reactome	gMY5
R-MMU-400451	R-MMU-400451	Free fatty acids regulate insulin secretion	1/195	11/8828	0.217953790805315	0.480225298979497	0.415175807070213	Plcb1	1	Reactome	gMY5
R-MMU-4165721	R-MMU-416572	Sema4D induced cell migration and growth-cone collapse	1/195	11/8828	0.217953790805315	0.480225298979497	0.415175807070213	Rhoa	1	Reactome	gMY5
R-MMU-418885	R-MMU-418885	DCC mediated attractive signaling	1/195	11/8828	0.217953790805315	0.480225298979497	0.415175807070213	Rac1	1	Reactome	gMY5
R-MMU-83936	R-MMU-83936	Transport of nucleosides and free purine and pyrimidine bases across the plasma membrane	1/195	11/8828	0.217953790805315	0.480225298979497	0.415175807070213	Slc25a5	1	Reactome	gMY5
R-MMU-8963693	R-MMU-8963693	Aspartate and asparagine metabolism	1/195	11/8828	0.217953790805315	0.480225298979497	0.415175807070213	Got1	1	Reactome	gMY5
R-MMU-8963889	R-MMU-8963889	Assembly of active LPL and LIPC lipase complexes	1/195	11/8828	0.217953790805315	0.480225298979497	0.415175807070213	Furin	1	Reactome	gMY5
R-MMU-90244461	R-MMU-9024446	NR1H2 and NR1H3-mediated signaling	1/195	11/8828	0.217953790805315	0.480225298979497	0.415175807070213	Nr1h3	1	Reactome	gMY5
R-MMU-90295691	R-MMU-9029569	NR1H3 & NR1H2 regulate gene expression linked to cholesterol transport and efflux	1/195	11/8828	0.217953790805315	0.480225298979497	0.415175807070213	Nr1h3	1	Reactome	gMY5
R-MMU-1794193	R-MMU-179419	APC:Cdc20 mediated degradation of cell cycle proteins prior to satisfation of the cell cycle checkpoint	3/195	73/8828	0.218284226808862	0.480225298979497	0.415175807070213	Psmd3/Psmd6/Psme4	3	Reactome	gMY5
R-MMU-90071014	R-MMU-9007101	Rab regulation of trafficking	4/195	109/8828	0.220670298482903	0.482636988067186	0.417260817929723	Rab32/Dennd1a/Rab1b/Trappc6b	4	Reactome	gMY5
R-MMU-1592341	R-MMU-159234	Transport of Mature mRNAs Derived from Intronless Transcripts	2/195	40/8828	0.220893417736079	0.482636988067186	0.417260817929723	Eif4e/Cpsf2	2	Reactome	gMY5
R-MMU-11683723	R-MMU-1168372	Downstream signaling events of B Cell Receptor (BCR)	3/195	74/8828	0.22409968606565	0.487411445940249	0.421388545904455	Psmd3/Psmd6/Psme4	3	Reactome	gMY5
R-MMU-25595803	R-MMU-2559580	Oxidative Stress Induced Senescence	4/195	110/8828	0.225370496163595	0.487411445940249	0.421388545904455	H2afj/Txn1/Mapkapk2/Mdm2	4	Reactome	gMY5
R-MMU-89572752	R-MMU-8957275	Post-translational protein phosphorylation	4/195	110/8828	0.225370496163595	0.487411445940249	0.421388545904455	App/Fam20c/Fn1/Lgals1	4	Reactome	gMY5
R-MMU-688863	R-MMU-68886	M Phase	11/195	383/8828	0.226469074971677	0.488132668351115	0.422012074271547	H2afj/Rab2a/Psmd3/Psmd6/Tubb6/Gorasp2/Rab1b/Ppp2r1a/Ywhag/Lmna/Psme4	11	Reactome	gMY5
R-MMU-1764093	R-MMU-176409	APC/C:Cdc20 mediated degradation of mitotic proteins	3/195	75/8828	0.229945593332788	0.49328887618015	0.42646984180564	Psmd3/Psmd6/Psme4	3	Reactome	gMY5
R-MMU-68070703	R-MMU-6807070	PTEN Regulation	4/195	112/8828	0.234847578877179	0.49328887618015	0.42646984180564	Psmd3/Psmd6/Usp7/Psme4	4	Reactome	gMY5
R-MMU-1251985	R-MMU-1251985	Nuclear signaling by ERBB4	1/195	12/8828	0.235249811083523	0.49328887618015	0.42646984180564	Psenen	1	Reactome	gMY5
R-MMU-1709681	R-MMU-170968	Frs2-mediated activation	1/195	12/8828	0.235249811083523	0.49328887618015	0.42646984180564	Ywhab	1	Reactome	gMY5
R-MMU-25595851	R-MMU-2559585	Oncogene Induced Senescence	1/195	12/8828	0.235249811083523	0.49328887618015	0.42646984180564	Mdm2	1	Reactome	gMY5
R-MMU-4255613	R-MMU-425561	Sodium/Calcium exchangers	1/195	12/8828	0.235249811083523	0.49328887618015	0.42646984180564	Slc8b1	1	Reactome	gMY5
R-MMU-71064	R-MMU-71064	Lysine catabolism	1/195	12/8828	0.235249811083523	0.49328887618015	0.42646984180564	Ogdh	1	Reactome	gMY5
R-MMU-752051	R-MMU-75205	Dissolution of Fibrin Clot	1/195	12/8828	0.235249811083523	0.49328887618015	0.42646984180564	Serpinb8	1	Reactome	gMY5
R-MMU-1768143	R-MMU-176814	Activation of APC/C and APC/C:Cdc20 mediated degradation of mitotic proteins	3/195	76/8828	0.235819917296153	0.49328887618015	0.42646984180564	Psmd3/Psmd6/Psme4	3	Reactome	gMY5
R-MMU-1660661	R-MMU-1660661	Sphingolipid de novo biosynthesis	2/195	42/8828	0.237279979972734	0.494721003995439	0.427707979035819	Sptlc2/Col4a3bp	2	Reactome	gMY5
R-MMU-722033	R-MMU-72203	Processing of Capped Intron-Containing Pre-mRNA	7/195	228/8828	0.239602723556866	0.497936604655638	0.430488006664831	Polr2f/Hnrnpf/Eif4e/Cpsf2/Gtf2f1/Dhx38/Gtf2f2	7	Reactome	gMY5
R-MMU-89392114	R-MMU-8939211	ESR-mediated signaling	6/195	190/8828	0.243376663830273	0.504137375076994	0.435848844316688	H2afj/Polr2f/Gnb1/Usf2/Gtf2f1/Gtf2f2	6	Reactome	gMY5
R-MMU-722021	R-MMU-72202	Transport of Mature Transcript to Cytoplasm	3/195	78/8828	0.247645826683107	0.511320509462207	0.442058978647412	Eif4e/Cpsf2/Dhx38	3	Reactome	gMY5
R-MMU-3000178	R-MMU-3000178	ECM proteoglycans	2/195	44/8828	0.253728687766786	0.5186417616836	0.448388521897717	App/Fn1	2	Reactome	gMY5
R-MMU-40863982	R-MMU-4086398	Ca2+ pathway	2/195	44/8828	0.253728687766786	0.5186417616836	0.448388521897717	Gnb1/Plcb1	2	Reactome	gMY5
R-MMU-3814262	R-MMU-381426	Regulation of Insulin-like Growth Factor (IGF) transport and uptake by Insulin-like Growth Factor Binding Proteins (IGFBPs)	4/195	116/8828	0.254078686600763	0.5186417616836	0.448388521897717	App/Fam20c/Fn1/Lgals1	4	Reactome	gMY5
R-MMU-688823	R-MMU-68882	Mitotic Anaphase	6/195	193/8828	0.254443372111233	0.5186417616836	0.448388521897717	Psmd3/Psmd6/Tubb6/Ppp2r1a/Lmna/Psme4	6	Reactome	gMY5
R-MMU-25553963	R-MMU-2555396	Mitotic Metaphase and Anaphase	6/195	194/8828	0.258163456679237	0.524548679494755	0.453495311095944	Psmd3/Psmd6/Tubb6/Ppp2r1a/Lmna/Psme4	6	Reactome	gMY5
R-MMU-1686432	R-MMU-168643	Nucleotide-binding domain, leucine rich repeat containing receptor (NLR) signaling pathways	2/195	45/8828	0.261964816810635	0.529123261905588	0.457450237978102	Txn1/Sugt1	2	Reactome	gMY5
R-MMU-4281571	R-MMU-428157	Sphingolipid metabolism	3/195	81/8828	0.265548636749675	0.529123261905588	0.457450237978102	Sptlc2/Esyt1/Col4a3bp	3	Reactome	gMY5
R-MMU-1698931	R-MMU-169893	Prolonged ERK activation events	1/195	14/8828	0.268708364980267	0.529123261905588	0.457450237978102	Ywhab	1	Reactome	gMY5
R-MMU-2004251	R-MMU-200425	Import of palmitoyl-CoA into the mitochondrial matrix	1/195	14/8828	0.268708364980267	0.529123261905588	0.457450237978102	Cpt1a	1	Reactome	gMY5
R-MMU-21737911	R-MMU-2173791	TGF-beta receptor signaling in EMT (epithelial to mesenchymal transition)	1/195	14/8828	0.268708364980267	0.529123261905588	0.457450237978102	Rhoa	1	Reactome	gMY5
R-MMU-3999543	R-MMU-399954	Sema3A PAK dependent Axon repulsion	1/195	14/8828	0.268708364980267	0.529123261905588	0.457450237978102	Rac1	1	Reactome	gMY5
R-MMU-4169932	R-MMU-416993	Trafficking of GluR2-containing AMPA receptors	1/195	14/8828	0.268708364980267	0.529123261905588	0.457450237978102	Nsf	1	Reactome	gMY5
R-MMU-44199691	R-MMU-4419969	Depolymerisation of the Nuclear Lamina	1/195	14/8828	0.268708364980267	0.529123261905588	0.457450237978102	Lmna	1	Reactome	gMY5
R-MMU-6785631	R-MMU-6785631	ERBB2 Regulates Cell Motility	1/195	14/8828	0.268708364980267	0.529123261905588	0.457450237978102	Rhoa	1	Reactome	gMY5
R-MMU-74217	R-MMU-74217	Purine salvage	1/195	14/8828	0.268708364980267	0.529123261905588	0.457450237978102	Aprt	1	Reactome	gMY5
R-MMU-56326843	R-MMU-5632684	Hedgehog 'on' state	3/195	82/8828	0.271552377744186	0.53144299693494	0.459455750526165	Psmd3/Psmd6/Psme4	3	Reactome	gMY5
R-MMU-690023	R-MMU-69002	DNA Replication Pre-Initiation	3/195	82/8828	0.271552377744186	0.53144299693494	0.459455750526165	Psmd3/Psmd6/Psme4	3	Reactome	gMY5
R-MMU-1741433	R-MMU-174143	APC/C-mediated degradation of cell cycle proteins	3/195	83/8828	0.277571117794347	0.539909674246322	0.466775563941713	Psmd3/Psmd6/Psme4	3	Reactome	gMY5
R-MMU-4532763	R-MMU-453276	Regulation of mitotic cell cycle	3/195	83/8828	0.277571117794347	0.539909674246322	0.466775563941713	Psmd3/Psmd6/Psme4	3	Reactome	gMY5
R-MMU-1800242	R-MMU-180024	DARPP-32 events	1/195	15/8828	0.284887383454155	0.547464309167924	0.473306876759598	Ppp2r1a	1	Reactome	gMY5
R-MMU-2050432	R-MMU-205043	NRIF signals cell death from the nucleus	1/195	15/8828	0.284887383454155	0.547464309167924	0.473306876759598	Psenen	1	Reactome	gMY5
R-MMU-713362	R-MMU-71336	Pentose phosphate pathway	1/195	15/8828	0.284887383454155	0.547464309167924	0.473306876759598	Pgd	1	Reactome	gMY5
R-MMU-933542	R-MMU-933542	TRAF6 mediated NF-kB activation	1/195	15/8828	0.284887383454155	0.547464309167924	0.473306876759598	App	1	Reactome	gMY5
R-MMU-3737553	R-MMU-373755	Semaphorin interactions	2/195	48/8828	0.286669554026019	0.549234761166968	0.474837510066806	Rhoa/Rac1	2	Reactome	gMY5
R-MMU-694813	R-MMU-69481	G2/M Checkpoints	5/195	163/8828	0.292017873875973	0.557806597403806	0.482248237979862	Ywhab/Psmd3/Psmd6/Ywhag/Psme4	5	Reactome	gMY5
R-MMU-12955962	R-MMU-1295596	Spry regulation of FGF signaling	1/195	16/8828	0.300710254238954	0.565938472579507	0.489278600283223	Ppp2r1a	1	Reactome	gMY5
R-MMU-1908401	R-MMU-190840	Microtubule-dependent trafficking of connexons from Golgi to the plasma membrane	1/195	16/8828	0.300710254238954	0.565938472579507	0.489278600283223	Tubb6	1	Reactome	gMY5
R-MMU-1962991	R-MMU-196299	Beta-catenin phosphorylation cascade	1/195	16/8828	0.300710254238954	0.565938472579507	0.489278600283223	Ppp2r1a	1	Reactome	gMY5
R-MMU-30001701	R-MMU-3000170	Syndecan interactions	1/195	16/8828	0.300710254238954	0.565938472579507	0.489278600283223	Fn1	1	Reactome	gMY5
R-MMU-4299582	R-MMU-429958	mRNA decay by 3' to 5' exoribonuclease	1/195	16/8828	0.300710254238954	0.565938472579507	0.489278600283223	Wdr61	1	Reactome	gMY5
R-MMU-383280	R-MMU-383280	Nuclear Receptor transcription pathway	2/195	50/8828	0.303097627455995	0.567619904261079	0.490732271626474	Nrbf2/Nr1h3	2	Reactome	gMY5
R-MMU-88566883	R-MMU-8856688	Golgi-to-ER retrograde transport	4/195	126/8828	0.303383052277473	0.567619904261079	0.490732271626474	Copb2/Tubb6/Rab1b/Nsf	4	Reactome	gMY5
R-MMU-1565801	R-MMU-156580	Phase II - Conjugation of compounds	3/195	89/8828	0.313900275633563	0.576359680427913	0.498288190965561	Akr1a1/Esd/Ugp2	3	Reactome	gMY5
R-MMU-3803201	R-MMU-380320	Recruitment of NuMA to mitotic centrosomes	3/195	89/8828	0.313900275633563	0.576359680427913	0.498288190965561	Tubb6/Ppp2r1a/Ywhag	3	Reactome	gMY5
R-MMU-690523	R-MMU-69052	Switching of origins to a post-replicative state	3/195	89/8828	0.313900275633563	0.576359680427913	0.498288190965561	Psmd3/Psmd6/Psme4	3	Reactome	gMY5
R-MMU-1908721	R-MMU-190872	Transport of connexons to the plasma membrane	1/195	17/8828	0.316184777664216	0.576359680427913	0.498288190965561	Tubb6	1	Reactome	gMY5
R-MMU-2109931	R-MMU-210993	Tie2 Signaling	1/195	17/8828	0.316184777664216	0.576359680427913	0.498288190965561	Dok2	1	Reactome	gMY5
R-MMU-4321422	R-MMU-432142	Platelet sensitization by LDL	1/195	17/8828	0.316184777664216	0.576359680427913	0.498288190965561	Ppp2r1a	1	Reactome	gMY5
R-MMU-442660	R-MMU-442660	Na+/Cl- dependent neurotransmitter transporters	1/195	17/8828	0.316184777664216	0.576359680427913	0.498288190965561	Slc6a6	1	Reactome	gMY5
R-MMU-4463533	R-MMU-446353	Cell-extracellular matrix interactions	1/195	17/8828	0.316184777664216	0.576359680427913	0.498288190965561	Parvb	1	Reactome	gMY5
R-MMU-89492152	R-MMU-8949215	Mitochondrial calcium ion transport	1/195	17/8828	0.316184777664216	0.576359680427913	0.498288190965561	Slc8b1	1	Reactome	gMY5
R-MMU-25595833	R-MMU-2559583	Cellular Senescence	5/195	169/8828	0.318017527798649	0.576679115794539	0.498564356832764	H2afj/Txn1/Mapkapk2/Mdm2/Mapk7	5	Reactome	gMY5
R-MMU-16380913	R-MMU-1638091	Heparan sulfate/heparin (HS-GAG) metabolism	2/195	52/8828	0.319459299867029	0.576679115794539	0.498564356832764	Ndst1/Xylt1	2	Reactome	gMY5
R-MMU-89399023	R-MMU-8939902	Regulation of RUNX2 expression and activity	2/195	52/8828	0.319459299867029	0.576679115794539	0.498564356832764	Psmd3/Psmd6	2	Reactome	gMY5
R-MMU-16328524	R-MMU-1632852	Macroautophagy	3/195	90/8828	0.31997555954744	0.576679115794539	0.498564356832764	Plin2/Atg7/Atg4c	3	Reactome	gMY5
R-MMU-1103201	R-MMU-110320	Translesion Synthesis by POLH	1/195	18/8828	0.331318584082952	0.583926123328517	0.504829712298536	Ufd1	1	Reactome	gMY5
R-MMU-1632103	R-MMU-163210	Formation of ATP by chemiosmotic coupling	1/195	18/8828	0.331318584082952	0.583926123328517	0.504829712298536	Atp5a1	1	Reactome	gMY5
R-MMU-3928663	R-MMU-3928663	EPHA-mediated growth cone collapse	1/195	18/8828	0.331318584082952	0.583926123328517	0.504829712298536	Rhoa	1	Reactome	gMY5
R-MMU-68047601	R-MMU-6804760	Regulation of TP53 Activity through Methylation	1/195	18/8828	0.331318584082952	0.583926123328517	0.504829712298536	Mdm2	1	Reactome	gMY5
R-MMU-775951	R-MMU-77595	Processing of Intronless Pre-mRNAs	1/195	18/8828	0.331318584082952	0.583926123328517	0.504829712298536	Cpsf2	1	Reactome	gMY5
R-MMU-8819071	R-MMU-881907	Gastrin-CREB signalling pathway via PKC and MAPK	1/195	18/8828	0.331318584082952	0.583926123328517	0.504829712298536	Mapk7	1	Reactome	gMY5
R-MMU-89496133	R-MMU-8949613	Cristae formation	1/195	18/8828	0.331318584082952	0.583926123328517	0.504829712298536	Atp5a1	1	Reactome	gMY5
R-MMU-89643151	R-MMU-8964315	G beta:gamma signalling through BTK	1/195	18/8828	0.331318584082952	0.583926123328517	0.504829712298536	Gnb1	1	Reactome	gMY5
R-MMU-67991982	R-MMU-6799198	Complex I biogenesis	2/195	54/8828	0.335729108215461	0.588448272091934	0.508739307995666	Ndufb2/Ndufa10	2	Reactome	gMY5
R-MMU-721871	R-MMU-72187	mRNA 3'-end processing	2/195	54/8828	0.335729108215461	0.588448272091934	0.508739307995666	Cpsf2/Dhx38	2	Reactome	gMY5
R-MMU-56632203	R-MMU-5663220	RHO GTPases Activate Formins	4/195	133/8828	0.338522844250184	0.591719382552377	0.511567326278577	Rhoa/Rac1/Tubb6/Ppp2r1a	4	Reactome	gMY5
R-MMU-14424901	R-MMU-1442490	Collagen degradation	2/195	55/8828	0.343822247339793	0.595212964315854	0.514587680748239	Mmp14/Mmp8	2	Reactome	gMY5
R-MMU-19801432	R-MMU-1980143	Signaling by NOTCH1	1/195	19/8828	0.346119137556711	0.595212964315854	0.514587680748239	Notch1	1	Reactome	gMY5
R-MMU-3928511	R-MMU-392851	Prostacyclin signalling through prostacyclin receptor	1/195	19/8828	0.346119137556711	0.595212964315854	0.514587680748239	Gnb1	1	Reactome	gMY5
R-MMU-56271232	R-MMU-5627123	RHO GTPases activate PAKs	1/195	19/8828	0.346119137556711	0.595212964315854	0.514587680748239	Rac1	1	Reactome	gMY5
R-MMU-89646161	R-MMU-8964616	G beta:gamma signalling through CDC42	1/195	19/8828	0.346119137556711	0.595212964315854	0.514587680748239	Gnb1	1	Reactome	gMY5
R-MMU-9370412	R-MMU-937041	IKK complex recruitment mediated by RIP1	1/195	19/8828	0.346119137556711	0.595212964315854	0.514587680748239	Ube2d3	1	Reactome	gMY5
R-MMU-4462034	R-MMU-446203	Asparagine N-linked glycosylation	7/195	259/8828	0.347735611371867	0.596271272107429	0.515502634192861	Amdhd2/Lman2/Copb2/Tubb6/Rab1b/Nsf/Trappc6b	7	Reactome	gMY5
R-MMU-53583513	R-MMU-5358351	Signaling by Hedgehog	4/195	135/8828	0.348603737454657	0.596271272107429	0.515502634192861	Psmd3/Psmd6/Tubb6/Psme4	4	Reactome	gMY5
R-MMU-140837	R-MMU-140837	Intrinsic Pathway of Fibrin Clot Formation	1/195	20/8828	0.360593739461177	0.603828886551788	0.522036522938685	F10	1	Reactome	gMY5
R-MMU-156588	R-MMU-156588	Glucuronidation	1/195	20/8828	0.360593739461177	0.603828886551788	0.522036522938685	Ugp2	1	Reactome	gMY5
R-MMU-2028269	R-MMU-2028269	Signaling by Hippo	1/195	20/8828	0.360593739461177	0.603828886551788	0.522036522938685	Ywhab	1	Reactome	gMY5
R-MMU-3761762	R-MMU-376176	Signaling by ROBO receptors	1/195	20/8828	0.360593739461177	0.603828886551788	0.522036522938685	Rhoa	1	Reactome	gMY5
R-MMU-68070042	R-MMU-6807004	Negative regulation of MET activity	1/195	20/8828	0.360593739461177	0.603828886551788	0.522036522938685	Hgf	1	Reactome	gMY5
R-MMU-89824912	R-MMU-8982491	Glycogen metabolism	1/195	20/8828	0.360593739461177	0.603828886551788	0.522036522938685	Ugp2	1	Reactome	gMY5
R-MMU-90128522	R-MMU-9012852	Signaling by NOTCH3	1/195	20/8828	0.360593739461177	0.603828886551788	0.522036522938685	Psenen	1	Reactome	gMY5
R-MMU-90135072	R-MMU-9013507	NOTCH3 Activation and Transmission of Signal to the Nucleus	1/195	20/8828	0.360593739461177	0.603828886551788	0.522036522938685	Psenen	1	Reactome	gMY5
R-MMU-56685413	R-MMU-5668541	TNFR2 non-canonical NF-kB pathway	3/195	97/8828	0.36246239531101	0.605369131435666	0.52336813211069	Psmd3/Psmd6/Psme4	3	Reactome	gMY5
R-MMU-20294824	R-MMU-2029482	Regulation of actin dynamics for phagocytic cup formation	2/195	58/8828	0.367902774002389	0.607516147365778	0.525224321431559	Rac1/Arpc1a	2	Reactome	gMY5
R-MMU-3888412	R-MMU-388841	Costimulation by the CD28 family	2/195	58/8828	0.367902774002389	0.607516147365778	0.525224321431559	Rac1/Ppp2r1a	2	Reactome	gMY5
R-MMU-726493	R-MMU-72649	Translation initiation complex formation	2/195	58/8828	0.367902774002389	0.607516147365778	0.525224321431559	Eif4g1/Eif4e	2	Reactome	gMY5
R-MMU-158693	R-MMU-15869	Metabolism of nucleotides	3/195	98/8828	0.368509011019681	0.607516147365778	0.525224321431559	Aprt/Txn1/Cmpk1	3	Reactome	gMY5
R-MMU-9837053	R-MMU-983705	Signaling by the B Cell Receptor (BCR)	3/195	98/8828	0.368509011019681	0.607516147365778	0.525224321431559	Psmd3/Psmd6/Psme4	3	Reactome	gMY5
R-MMU-713874	R-MMU-71387	Metabolism of carbohydrates	7/195	266/8828	0.373118689393157	0.608618364871371	0.526177236747399	Akr1a1/Pgd/Gnpda1/Got1/Ugp2/Ndst1/Xylt1	7	Reactome	gMY5
R-MMU-1123142	R-MMU-112314	Neurotransmitter receptors and postsynaptic signal transmission	4/195	140/8828	0.373813818479216	0.608618364871371	0.526177236747399	Gnb1/Mdm2/Nsf/Plcb1	4	Reactome	gMY5
R-MMU-68115582	R-MMU-6811558	PI5P, PP2A and IER3 Regulate PI3K/AKT Signaling	3/195	99/8828	0.374545843401102	0.608618364871371	0.526177236747399	Rac1/Ppp2r1a/Hgf	3	Reactome	gMY5
R-MMU-3895131	R-MMU-389513	CTLA4 inhibitory signaling	1/195	21/8828	0.374749532013978	0.608618364871371	0.526177236747399	Ppp2r1a	1	Reactome	gMY5
R-MMU-4503022	R-MMU-450302	activated TAK1 mediates p38 MAPK activation	1/195	21/8828	0.374749532013978	0.608618364871371	0.526177236747399	Mapkapk2	1	Reactome	gMY5
R-MMU-4223561	R-MMU-422356	Regulation of insulin secretion	2/195	59/8828	0.375855228462884	0.608618364871371	0.526177236747399	Gnb1/Plcb1	2	Reactome	gMY5
R-MMU-726623	R-MMU-72662	Activation of the mRNA upon binding of the cap-binding complex and eIFs, and subsequent binding to 43S	2/195	59/8828	0.375855228462884	0.608618364871371	0.526177236747399	Eif4g1/Eif4e	2	Reactome	gMY5
R-MMU-24678133	R-MMU-2467813	Separation of Sister Chromatids	5/195	183/8828	0.37953682911799	0.613024042980449	0.529986138461896	Psmd3/Psmd6/Tubb6/Ppp2r1a/Psme4	5	Reactome	gMY5
R-MMU-1875773	R-MMU-187577	SCF(Skp2)-mediated degradation of p27/p21	2/195	60/8828	0.38376674811428	0.615192690078019	0.531861028874578	Psmd3/Psmd6	2	Reactome	gMY5
R-MMU-1482801	R-MMU-1482801	Acyl chain remodelling of PS	1/195	22/8828	0.388593501726397	0.615192690078019	0.531861028874578	Osbpl8	1	Reactome	gMY5
R-MMU-196741	R-MMU-196741	Cobalamin (Cbl, vitamin B12) transport and metabolism	1/195	22/8828	0.388593501726397	0.615192690078019	0.531861028874578	Mmadhc	1	Reactome	gMY5
R-MMU-3500541	R-MMU-350054	Notch-HLH transcription pathway	1/195	22/8828	0.388593501726397	0.615192690078019	0.531861028874578	Notch1	1	Reactome	gMY5
R-MMU-3921701	R-MMU-392170	ADP signalling through P2Y purinoceptor 12	1/195	22/8828	0.388593501726397	0.615192690078019	0.531861028874578	Gnb1	1	Reactome	gMY5
R-MMU-4000421	R-MMU-400042	Adrenaline,noradrenaline inhibits insulin secretion	1/195	22/8828	0.388593501726397	0.615192690078019	0.531861028874578	Gnb1	1	Reactome	gMY5
R-MMU-69273	R-MMU-69273	Cyclin A/B1/B2 associated events during G2/M transition	1/195	22/8828	0.388593501726397	0.615192690078019	0.531861028874578	Ppp2r1a	1	Reactome	gMY5
R-MMU-96138292	R-MMU-9613829	Chaperone Mediated Autophagy	1/195	22/8828	0.388593501726397	0.615192690078019	0.531861028874578	Plin2	1	Reactome	gMY5
R-MMU-67822103	R-MMU-6782210	Gap-filling DNA repair synthesis and ligation in TC-NER	2/195	61/8828	0.391635262397041	0.618473508438891	0.534697440062661	Polr2f/Usp7	2	Reactome	gMY5
R-MMU-692063	R-MMU-69206	G1/S Transition	3/195	103/8828	0.398570472194567	0.62787150928428	0.542822423469663	Psmd3/Psmd6/Ppp2r1a	3	Reactome	gMY5
R-MMU-32386981	R-MMU-3238698	WNT ligand biogenesis and trafficking	1/195	23/8828	0.402132482780605	0.631922472940951	0.546324659001911	Vps26a	1	Reactome	gMY5
R-MMU-1740843	R-MMU-174084	Autodegradation of Cdh1 by Cdh1:APC/C	2/195	63/8828	0.407235540919918	0.63247750905275	0.546804512033725	Psmd3/Psmd6	2	Reactome	gMY5
R-MMU-738562	R-MMU-73856	RNA Polymerase II Transcription Termination	2/195	63/8828	0.407235540919918	0.63247750905275	0.546804512033725	Cpsf2/Dhx38	2	Reactome	gMY5
R-MMU-88781663	R-MMU-8878166	Transcriptional regulation by RUNX2	2/195	63/8828	0.407235540919918	0.63247750905275	0.546804512033725	Psmd3/Psmd6	2	Reactome	gMY5
R-MMU-33714533	R-MMU-3371453	Regulation of HSF1-mediated heat shock response	2/195	64/8828	0.414963700983957	0.63247750905275	0.546804512033725	Mapkapk2/Hsph1	2	Reactome	gMY5
R-MMU-90332413	R-MMU-9033241	Peroxisomal protein import	2/195	64/8828	0.414963700983957	0.63247750905275	0.546804512033725	Ube2d3/Idh1	2	Reactome	gMY5
R-MMU-9135312	R-MMU-913531	Interferon Signaling	2/195	64/8828	0.414963700983957	0.63247750905275	0.546804512033725	Eif4g1/Eif4e	2	Reactome	gMY5
R-MMU-114508	R-MMU-114508	Effects of PIP2 hydrolysis	1/195	24/8828	0.415373160334016	0.63247750905275	0.546804512033725	Prkch	1	Reactome	gMY5
R-MMU-12960411	R-MMU-1296041	Activation of G protein gated Potassium channels	1/195	24/8828	0.415373160334016	0.63247750905275	0.546804512033725	Gnb1	1	Reactome	gMY5
R-MMU-12960591	R-MMU-1296059	G protein gated Potassium channels	1/195	24/8828	0.415373160334016	0.63247750905275	0.546804512033725	Gnb1	1	Reactome	gMY5
R-MMU-210991	R-MMU-210991	Basigin interactions	1/195	24/8828	0.415373160334016	0.63247750905275	0.546804512033725	Slc16a3	1	Reactome	gMY5
R-MMU-3737521	R-MMU-373752	Netrin-1 signaling	1/195	24/8828	0.415373160334016	0.63247750905275	0.546804512033725	Rac1	1	Reactome	gMY5
R-MMU-89563211	R-MMU-8956321	Nucleotide salvage	1/195	24/8828	0.415373160334016	0.63247750905275	0.546804512033725	Aprt	1	Reactome	gMY5
R-MMU-9972721	R-MMU-997272	Inhibition of voltage gated Ca2+ channels via Gbeta/gamma subunits	1/195	24/8828	0.415373160334016	0.63247750905275	0.546804512033725	Gnb1	1	Reactome	gMY5
R-MMU-1994182	R-MMU-199418	Negative regulation of the PI3K/AKT network	3/195	106/8828	0.416427324285134	0.632572935461703	0.546887012344386	Rac1/Ppp2r1a/Hgf	3	Reactome	gMY5
R-MMU-19714752	R-MMU-1971475	A tetrasaccharide linker sequence is required for GAG synthesis	1/195	25/8828	0.428322073752333	0.642987018950561	0.555890443705815	Xylt1	1	Reactome	gMY5
R-MMU-21426911	R-MMU-2142691	Synthesis of Leukotrienes (LT) and Eoxins (EX)	1/195	25/8828	0.428322073752333	0.642987018950561	0.555890443705815	Mapkapk2	1	Reactome	gMY5
R-MMU-40902942	R-MMU-4090294	SUMOylation of intracellular receptors	1/195	25/8828	0.428322073752333	0.642987018950561	0.555890443705815	Nr1h3	1	Reactome	gMY5
R-MMU-4185921	R-MMU-418592	ADP signalling through P2Y purinoceptor 1	1/195	25/8828	0.428322073752333	0.642987018950561	0.555890443705815	Gnb1	1	Reactome	gMY5
R-MMU-760662	R-MMU-76066	RNA Polymerase III Transcription Initiation From Type 2 Promoter	1/195	25/8828	0.428322073752333	0.642987018950561	0.555890443705815	Polr2f	1	Reactome	gMY5
R-MMU-696203	R-MMU-69620	Cell Cycle Checkpoints	7/195	282/8828	0.431374166816994	0.646048634810428	0.558537344729689	Ywhab/Psmd3/Psmd6/Mdm2/Ppp2r1a/Ywhag/Psme4	7	Reactome	gMY5
R-MMU-201451	R-MMU-201451	Signaling by BMP	1/195	26/8828	0.440985619772814	0.654299593988501	0.565670660369534	Ube2d3	1	Reactome	gMY5
R-MMU-760612	R-MMU-76061	RNA Polymerase III Transcription Initiation From Type 1 Promoter	1/195	26/8828	0.440985619772814	0.654299593988501	0.565670660369534	Polr2f	1	Reactome	gMY5
R-MMU-760712	R-MMU-76071	RNA Polymerase III Transcription Initiation From Type 3 Promoter	1/195	26/8828	0.440985619772814	0.654299593988501	0.565670660369534	Polr2f	1	Reactome	gMY5
R-MMU-89638991	R-MMU-8963899	Plasma lipoprotein remodeling	1/195	26/8828	0.440985619772814	0.654299593988501	0.565670660369534	Furin	1	Reactome	gMY5
R-MMU-727063	R-MMU-72706	GTP hydrolysis and joining of the 60S ribosomal subunit	3/195	111/8828	0.445795424431084	0.659901347533717	0.570513621692241	Eif4g1/Eif5/Eif4e	3	Reactome	gMY5
R-MMU-2121652	R-MMU-212165	Epigenetic regulation of gene expression	3/195	112/8828	0.451601328437155	0.660388345827221	0.570934653049767	H2afj/Polr2f/Tdg	3	Reactome	gMY5
R-MMU-3802591	R-MMU-380259	Loss of Nlp from mitotic centrosomes	2/195	69/8828	0.452821441310531	0.660388345827221	0.570934653049767	Ppp2r1a/Ywhag	2	Reactome	gMY5
R-MMU-3802841	R-MMU-380284	Loss of proteins required for interphase microtubule organization from the centrosome	2/195	69/8828	0.452821441310531	0.660388345827221	0.570934653049767	Ppp2r1a/Ywhag	2	Reactome	gMY5
R-MMU-18552042	R-MMU-1855204	Synthesis of IP3 and IP4 in the cytosol	1/195	27/8828	0.453370055599252	0.660388345827221	0.570934653049767	Plcb1	1	Reactome	gMY5
R-MMU-2020401	R-MMU-202040	G-protein activation	1/195	27/8828	0.453370055599252	0.660388345827221	0.570934653049767	Gnb1	1	Reactome	gMY5
R-MMU-750672	R-MMU-75067	Processing of Capped Intronless Pre-mRNA	1/195	27/8828	0.453370055599252	0.660388345827221	0.570934653049767	Cpsf2	1	Reactome	gMY5
R-MMU-89553321	R-MMU-8955332	Carboxyterminal post-translational modifications of tubulin	1/195	27/8828	0.453370055599252	0.660388345827221	0.570934653049767	Tubb6	1	Reactome	gMY5
R-MMU-9278023	R-MMU-927802	Nonsense-Mediated Decay (NMD)	3/195	113/8828	0.457382573883093	0.663204732130485	0.573369542379763	Eif4g1/Etf1/Ppp2r1a	3	Reactome	gMY5
R-MMU-9759573	R-MMU-975957	Nonsense Mediated Decay (NMD) enhanced by the Exon Junction Complex (EJC)	3/195	113/8828	0.457382573883093	0.663204732130485	0.573369542379763	Eif4g1/Etf1/Ppp2r1a	3	Reactome	gMY5
R-MMU-692023	R-MMU-69202	Cyclin E associated events during G1/S transition	2/195	70/8828	0.460226741396269	0.664378519533399	0.574384333006931	Psmd3/Psmd6	2	Reactome	gMY5
R-MMU-96129734	R-MMU-9612973	Autophagy	3/195	114/8828	0.463138324512626	0.664378519533399	0.574384333006931	Plin2/Atg7/Atg4c	3	Reactome	gMY5
R-MMU-25148592	R-MMU-2514859	Inactivation, recovery and regulation of the phototransduction cascade	1/195	28/8828	0.46548150193014	0.664378519533399	0.574384333006931	Metap2	1	Reactome	gMY5
R-MMU-46412621	R-MMU-4641262	Disassembly of the destruction complex and recruitment of AXIN to the membrane	1/195	28/8828	0.46548150193014	0.664378519533399	0.574384333006931	Ppp2r1a	1	Reactome	gMY5
R-MMU-52189202	R-MMU-5218920	VEGFR2 mediated vascular permeability	1/195	28/8828	0.46548150193014	0.664378519533399	0.574384333006931	Rac1	1	Reactome	gMY5
R-MMU-56547322	R-MMU-5654732	Negative regulation of FGFR3 signaling	1/195	28/8828	0.46548150193014	0.664378519533399	0.574384333006931	Ppp2r1a	1	Reactome	gMY5
R-MMU-702682	R-MMU-70268	Pyruvate metabolism	1/195	28/8828	0.46548150193014	0.664378519533399	0.574384333006931	Slc16a3	1	Reactome	gMY5
R-MMU-2160833	R-MMU-216083	Integrin cell surface interactions	2/195	71/8828	0.467573809031993	0.664392182989781	0.574396145663496	Itga5/Fn1	2	Reactome	gMY5
R-MMU-73929	R-MMU-73929	Base-Excision Repair, AP Site Formation	2/195	71/8828	0.467573809031993	0.664392182989781	0.574396145663496	H2afj/Tdg	2	Reactome	gMY5
R-MMU-692393	R-MMU-69239	Synthesis of DNA	3/195	115/8828	0.468867772386527	0.664750308405787	0.574705760773193	Psmd3/Psmd6/Psme4	3	Reactome	gMY5
R-MMU-696563	R-MMU-69656	Cyclin A:Cdk2-associated events at S phase entry	2/195	72/8828	0.474861595771575	0.667837617319938	0.577374874567971	Psmd3/Psmd6	2	Reactome	gMY5
R-MMU-88545181	R-MMU-8854518	AURKA Activation by TPX2	2/195	72/8828	0.474861595771575	0.667837617319938	0.577374874567971	Ppp2r1a/Ywhag	2	Reactome	gMY5
R-MMU-28717962	R-MMU-2871796	FCERI mediated MAPK activation	1/195	29/8828	0.47732594592146	0.667837617319938	0.577374874567971	Rac1	1	Reactome	gMY5
R-MMU-4459892	R-MMU-445989	TAK1 activates NFkB by phosphorylation and activation of IKKs complex	1/195	29/8828	0.47732594592146	0.667837617319938	0.577374874567971	App	1	Reactome	gMY5
R-MMU-56898962	R-MMU-5689896	Ovarian tumor domain proteases	1/195	29/8828	0.47732594592146	0.667837617319938	0.577374874567971	Rhoa	1	Reactome	gMY5
R-MMU-738633	R-MMU-73863	RNA Polymerase I Transcription Termination	1/195	29/8828	0.47732594592146	0.667837617319938	0.577374874567971	Polr2f	1	Reactome	gMY5
R-MMU-726133	R-MMU-72613	Eukaryotic Translation Initiation	3/195	118/8828	0.485890636671613	0.672726313406181	0.581601366482163	Eif4g1/Eif5/Eif4e	3	Reactome	gMY5
R-MMU-727373	R-MMU-72737	Cap-dependent Translation Initiation	3/195	118/8828	0.485890636671613	0.672726313406181	0.581601366482163	Eif4g1/Eif5/Eif4e	3	Reactome	gMY5
R-MMU-12960651	R-MMU-1296065	Inwardly rectifying K+ channels	1/195	30/8828	0.488909244085492	0.672726313406181	0.581601366482163	Gnb1	1	Reactome	gMY5
R-MMU-20229282	R-MMU-2022928	HS-GAG biosynthesis	1/195	30/8828	0.488909244085492	0.672726313406181	0.581601366482163	Ndst1	1	Reactome	gMY5
R-MMU-352230	R-MMU-352230	Amino acid transport across the plasma membrane	1/195	30/8828	0.488909244085492	0.672726313406181	0.581601366482163	Slc6a6	1	Reactome	gMY5
R-MMU-4185971	R-MMU-418597	G alpha (z) signalling events	1/195	30/8828	0.488909244085492	0.672726313406181	0.581601366482163	Gnb1	1	Reactome	gMY5
R-MMU-4320401	R-MMU-432040	Vasopressin regulates renal water homeostasis via Aquaporins	1/195	30/8828	0.488909244085492	0.672726313406181	0.581601366482163	Gnb1	1	Reactome	gMY5
R-MMU-4183463	R-MMU-418346	Platelet homeostasis	2/195	74/8828	0.489255500659041	0.672726313406181	0.581601366482163	Gnb1/Ppp2r1a	2	Reactome	gMY5
R-MMU-1689282	R-MMU-168928	DDX58/IFIH1-mediated induction of interferon-alpha/beta	1/195	31/8828	0.500237125127016	0.67900667757589	0.587031016416047	App	1	Reactome	gMY5
R-MMU-1968071	R-MMU-196807	Nicotinate metabolism	1/195	31/8828	0.500237125127016	0.67900667757589	0.587031016416047	Bst1	1	Reactome	gMY5
R-MMU-2173782	R-MMU-2173782	Binding and Uptake of Ligands by Scavenger Receptors	1/195	31/8828	0.500237125127016	0.67900667757589	0.587031016416047	Msr1	1	Reactome	gMY5
R-MMU-3816761	R-MMU-381676	Glucagon-like Peptide-1 (GLP1) regulates insulin secretion	1/195	31/8828	0.500237125127016	0.67900667757589	0.587031016416047	Gnb1	1	Reactome	gMY5
R-MMU-56547262	R-MMU-5654726	Negative regulation of FGFR1 signaling	1/195	31/8828	0.500237125127016	0.67900667757589	0.587031016416047	Ppp2r1a	1	Reactome	gMY5
R-MMU-56547332	R-MMU-5654733	Negative regulation of FGFR4 signaling	1/195	31/8828	0.500237125127016	0.67900667757589	0.587031016416047	Ppp2r1a	1	Reactome	gMY5
R-MMU-9832311	R-MMU-983231	Factors involved in megakaryocyte development and platelet production	3/195	121/8828	0.502650326370233	0.67900667757589	0.587031016416047	Rac1/Tubb6/Ehd1	3	Reactome	gMY5
R-MMU-425366	R-MMU-425366	Transport of bile salts and organic acids, metal ions and amine compounds	2/195	76/8828	0.503401502340746	0.67900667757589	0.587031016416047	Slc16a3/Slc6a6	2	Reactome	gMY5
R-MMU-56963993	R-MMU-5696399	Global Genome Nucleotide Excision Repair (GG-NER)	2/195	76/8828	0.503401502340746	0.67900667757589	0.587031016416047	Cops6/Ercc1	2	Reactome	gMY5
R-MMU-1908611	R-MMU-190861	Gap junction assembly	1/195	32/8828	0.511315192718267	0.682645525001011	0.590176959413513	Tubb6	1	Reactome	gMY5
R-MMU-3893561	R-MMU-389356	CD28 co-stimulation	1/195	32/8828	0.511315192718267	0.682645525001011	0.590176959413513	Rac1	1	Reactome	gMY5
R-MMU-739331	R-MMU-73933	Resolution of Abasic Sites (AP sites)	1/195	32/8828	0.511315192718267	0.682645525001011	0.590176959413513	Tdg	1	Reactome	gMY5
R-MMU-693063	R-MMU-69306	DNA Replication	3/195	123/8828	0.513668536313405	0.682645525001011	0.590176959413513	Psmd3/Psmd6/Psme4	3	Reactome	gMY5
R-MMU-1636852	R-MMU-163685	Integration of energy metabolism	2/195	78/8828	0.517293706502225	0.682645525001011	0.590176959413513	Gnb1/Plcb1	2	Reactome	gMY5
R-MMU-20294804	R-MMU-2029480	Fcgamma receptor (FCGR) dependent phagocytosis	2/195	78/8828	0.517293706502225	0.682645525001011	0.590176959413513	Rac1/Arpc1a	2	Reactome	gMY5
R-MMU-3802702	R-MMU-380270	Recruitment of mitotic centrosome proteins and complexes	2/195	78/8828	0.517293706502225	0.682645525001011	0.590176959413513	Ppp2r1a/Ywhag	2	Reactome	gMY5
R-MMU-3802872	R-MMU-380287	Centrosome maturation	2/195	78/8828	0.517293706502225	0.682645525001011	0.590176959413513	Ppp2r1a/Ywhag	2	Reactome	gMY5
R-MMU-1592271	R-MMU-159227	Transport of the SLBP independent Mature mRNA	1/195	33/8828	0.52214892821394	0.682645525001011	0.590176959413513	Eif4e	1	Reactome	gMY5
R-MMU-4200921	R-MMU-420092	Glucagon-type ligand receptors	1/195	33/8828	0.52214892821394	0.682645525001011	0.590176959413513	Gnb1	1	Reactome	gMY5
R-MMU-56547272	R-MMU-5654727	Negative regulation of FGFR2 signaling	1/195	33/8828	0.52214892821394	0.682645525001011	0.590176959413513	Ppp2r1a	1	Reactome	gMY5
R-MMU-5685938	R-MMU-5685938	HDR through Single Strand Annealing (SSA)	1/195	33/8828	0.52214892821394	0.682645525001011	0.590176959413513	Ercc1	1	Reactome	gMY5
R-MMU-741582	R-MMU-74158	RNA Polymerase III Transcription	1/195	33/8828	0.52214892821394	0.682645525001011	0.590176959413513	Polr2f	1	Reactome	gMY5
R-MMU-760462	R-MMU-76046	RNA Polymerase III Transcription Initiation	1/195	33/8828	0.52214892821394	0.682645525001011	0.590176959413513	Polr2f	1	Reactome	gMY5
R-MMU-96157102	R-MMU-9615710	Microautophagy	1/195	33/8828	0.52214892821394	0.682645525001011	0.590176959413513	Plin2	1	Reactome	gMY5
R-MMU-4532793	R-MMU-453279	Mitotic G1-G1/S phases	3/195	126/8828	0.529951802137276	0.686647426929728	0.593636778932812	Psmd3/Psmd6/Ppp2r1a	3	Reactome	gMY5
R-MMU-2016813	R-MMU-201681	TCF dependent signaling in response to WNT	5/195	218/8828	0.5300112376917	0.686647426929728	0.593636778932812	H2afj/Psmd3/Psmd6/Ppp2r1a/Psme4	5	Reactome	gMY5
R-MMU-1592301	R-MMU-159230	Transport of the SLBP Dependant Mature mRNA	1/195	34/8828	0.532743693307548	0.686647426929728	0.593636778932812	Eif4e	1	Reactome	gMY5
R-MMU-4372393	R-MMU-437239	Recycling pathway of L1	1/195	34/8828	0.532743693307548	0.686647426929728	0.593636778932812	Tubb6	1	Reactome	gMY5
R-MMU-56945302	R-MMU-5694530	Cargo concentration in the ER	1/195	34/8828	0.532743693307548	0.686647426929728	0.593636778932812	Lman2	1	Reactome	gMY5
R-MMU-56963942	R-MMU-5696394	DNA Damage Recognition in GG-NER	1/195	34/8828	0.532743693307548	0.686647426929728	0.593636778932812	Cops6	1	Reactome	gMY5
R-MMU-67833102	R-MMU-6783310	Fanconi Anemia Pathway	1/195	34/8828	0.532743693307548	0.686647426929728	0.593636778932812	Ercc1	1	Reactome	gMY5
R-MMU-703264	R-MMU-70326	Glucose metabolism	2/195	81/8828	0.537645644412783	0.691002159338522	0.597401635857756	Gnpda1/Got1	2	Reactome	gMY5
R-MMU-12363942	R-MMU-1236394	Signaling by ERBB4	1/195	35/8828	0.543104732630385	0.691002159338522	0.597401635857756	Psenen	1	Reactome	gMY5
R-MMU-702633	R-MMU-70263	Gluconeogenesis	1/195	35/8828	0.543104732630385	0.691002159338522	0.597401635857756	Got1	1	Reactome	gMY5
R-MMU-67912263	R-MMU-6791226	Major pathway of rRNA processing in the nucleolus and cytosol	4/195	175/8828	0.543505383057806	0.691002159338522	0.597401635857756	C1d/Heatr1/Rrp36/Pno1	4	Reactome	gMY5
R-MMU-723123	R-MMU-72312	rRNA processing	4/195	175/8828	0.543505383057806	0.691002159338522	0.597401635857756	C1d/Heatr1/Rrp36/Pno1	4	Reactome	gMY5
R-MMU-88687733	R-MMU-8868773	rRNA processing in the nucleus and cytosol	4/195	175/8828	0.543505383057806	0.691002159338522	0.597401635857756	C1d/Heatr1/Rrp36/Pno1	4	Reactome	gMY5
R-MMU-33715564	R-MMU-3371556	Cellular response to heat stress	2/195	82/8828	0.544297976079497	0.691002159338522	0.597401635857756	Mapkapk2/Hsph1	2	Reactome	gMY5
R-MMU-738943	R-MMU-73894	DNA Repair	7/195	314/8828	0.544786968882879	0.691002159338522	0.597401635857756	H2afj/Polr2f/Cops6/Usp7/Ufd1/Ercc1/Tdg	7	Reactome	gMY5
R-MMU-1114652	R-MMU-111465	Apoptotic cleavage of cellular proteins	1/195	36/8828	0.55323717629433	0.697560150787136	0.60307130673562	Lmna	1	Reactome	gMY5
R-MMU-772893	R-MMU-77289	Mitochondrial Fatty Acid Beta-Oxidation	1/195	36/8828	0.55323717629433	0.697560150787136	0.60307130673562	Acot9	1	Reactome	gMY5
R-MMU-4185944	R-MMU-418594	G alpha (i) signalling events	8/195	363/8828	0.554121637231686	0.697560150787136	0.60307130673562	Ccl6/Ccl9/App/Gnb1/Metap2/Ppp2r1a/Ccr1/Plcb1	8	Reactome	gMY5
R-MMU-18522413	R-MMU-1852241	Organelle biogenesis and maintenance	5/195	224/8828	0.554330715437427	0.697560150787136	0.60307130673562	Atp5a1/Sod2/Tubb6/Ppp2r1a/Ywhag	5	Reactome	gMY5
R-MMU-32321421	R-MMU-3232142	SUMOylation of ubiquitinylation proteins	1/195	37/8828	0.563146042379704	0.70310601768738	0.607865951605654	Mdm2	1	Reactome	gMY5
R-MMU-4457171	R-MMU-445717	Aquaporin-mediated transport	1/195	37/8828	0.563146042379704	0.70310601768738	0.607865951605654	Gnb1	1	Reactome	gMY5
R-MMU-9774441	R-MMU-977444	GABA B receptor activation	1/195	37/8828	0.563146042379704	0.70310601768738	0.607865951605654	Gnb1	1	Reactome	gMY5
R-MMU-9913651	R-MMU-991365	Activation of GABAB receptors	1/195	37/8828	0.563146042379704	0.70310601768738	0.607865951605654	Gnb1	1	Reactome	gMY5
R-MMU-25659422	R-MMU-2565942	Regulation of PLK1 Activity at G2/M Transition	2/195	86/8828	0.570239479008291	0.705539615285027	0.609969903331718	Ppp2r1a/Ywhag	2	Reactome	gMY5
R-MMU-1103132	R-MMU-110313	Translesion synthesis by Y family DNA polymerases bypasses lesions on DNA template	1/195	38/8828	0.572836239369348	0.705539615285027	0.609969903331718	Ufd1	1	Reactome	gMY5
R-MMU-1120432	R-MMU-112043	PLC beta mediated events	1/195	38/8828	0.572836239369348	0.705539615285027	0.609969903331718	Plcb1	1	Reactome	gMY5
R-MMU-14335571	R-MMU-1433557	Signaling by SCF-KIT	1/195	38/8828	0.572836239369348	0.705539615285027	0.609969903331718	Rac1	1	Reactome	gMY5
R-MMU-56547412	R-MMU-5654741	Signaling by FGFR3	1/195	38/8828	0.572836239369348	0.705539615285027	0.609969903331718	Ppp2r1a	1	Reactome	gMY5
R-MMU-692313	R-MMU-69231	Cyclin D associated events in G1	1/195	38/8828	0.572836239369348	0.705539615285027	0.609969903331718	Ppp2r1a	1	Reactome	gMY5
R-MMU-692363	R-MMU-69236	G1 Phase	1/195	38/8828	0.572836239369348	0.705539615285027	0.609969903331718	Ppp2r1a	1	Reactome	gMY5
R-MMU-1968544	R-MMU-196854	Metabolism of vitamins and cofactors	4/195	183/8828	0.579082700064891	0.708998890691224	0.612960598452733	Idh1/Gch1/Mmadhc/Bst1	4	Reactome	gMY5
R-MMU-1120402	R-MMU-112040	G-protein mediated events	1/195	39/8828	0.582312568530096	0.708998890691224	0.612960598452733	Plcb1	1	Reactome	gMY5
R-MMU-16606621	R-MMU-1660662	Glycosphingolipid metabolism	1/195	39/8828	0.582312568530096	0.708998890691224	0.612960598452733	Esyt1	1	Reactome	gMY5
R-MMU-30001711	R-MMU-3000171	Non-integrin membrane-ECM interactions	1/195	39/8828	0.582312568530096	0.708998890691224	0.612960598452733	Fn1	1	Reactome	gMY5
R-MMU-56899012	R-MMU-5689901	Metalloprotease DUBs	1/195	39/8828	0.582312568530096	0.708998890691224	0.612960598452733	H2afj	1	Reactome	gMY5
R-MMU-56964003	R-MMU-5696400	Dual Incision in GG-NER	1/195	39/8828	0.582312568530096	0.708998890691224	0.612960598452733	Ercc1	1	Reactome	gMY5
R-MMU-1908283	R-MMU-190828	Gap junction trafficking	1/195	40/8828	0.591579726242763	0.717543470233618	0.620347761759471	Tubb6	1	Reactome	gMY5
R-MMU-56547432	R-MMU-5654743	Signaling by FGFR4	1/195	40/8828	0.591579726242763	0.717543470233618	0.620347761759471	Ppp2r1a	1	Reactome	gMY5
R-MMU-425397	R-MMU-425397	Transport of vitamins, nucleosides, and related molecules	1/195	41/8828	0.600642306281755	0.725013843678384	0.626806226839586	Slc25a5	1	Reactome	gMY5
R-MMU-56963953	R-MMU-5696395	Formation of Incision Complex in GG-NER	1/195	41/8828	0.600642306281755	0.725013843678384	0.626806226839586	Ercc1	1	Reactome	gMY5
R-MMU-694731	R-MMU-69473	G2/M DNA damage checkpoint	2/195	91/8828	0.601147842172203	0.725013843678384	0.626806226839586	Ywhab/Ywhag	2	Reactome	gMY5
R-MMU-1578583	R-MMU-157858	Gap junction trafficking and regulation	1/195	42/8828	0.60950480204539	0.728495932340127	0.629816645019348	Tubb6	1	Reactome	gMY5
R-MMU-53625173	R-MMU-5362517	Signaling by Retinoic Acid	1/195	42/8828	0.60950480204539	0.728495932340127	0.629816645019348	Cpt1a	1	Reactome	gMY5
R-MMU-68141222	R-MMU-6814122	Cooperation of PDCL (PhLP1) and TRiC/CCT in G-protein beta folding	1/195	42/8828	0.60950480204539	0.728495932340127	0.629816645019348	Gnb1	1	Reactome	gMY5
R-MMU-692423	R-MMU-69242	S Phase	3/195	142/8828	0.611375305941856	0.728495932340127	0.629816645019348	Psmd3/Psmd6/Psme4	3	Reactome	gMY5
R-MMU-737723	R-MMU-73772	RNA Polymerase I Promoter Escape	2/195	93/8828	0.613036394407259	0.728495932340127	0.629816645019348	H2afj/Polr2f	2	Reactome	gMY5
R-MMU-738841	R-MMU-73884	Base Excision Repair	2/195	93/8828	0.613036394407259	0.728495932340127	0.629816645019348	H2afj/Tdg	2	Reactome	gMY5
R-MMU-9759562	R-MMU-975956	Nonsense Mediated Decay (NMD) independent of the Exon Junction Complex (EJC)	2/195	93/8828	0.613036394407259	0.728495932340127	0.629816645019348	Eif4g1/Etf1	2	Reactome	gMY5
R-MMU-3904662	R-MMU-390466	Chaperonin-mediated protein folding	1/195	43/8828	0.618171608737986	0.728495932340127	0.629816645019348	Gnb1	1	Reactome	gMY5
R-MMU-3912512	R-MMU-391251	Protein folding	1/195	43/8828	0.618171608737986	0.728495932340127	0.629816645019348	Gnb1	1	Reactome	gMY5
R-MMU-737623	R-MMU-73762	RNA Polymerase I Transcription Initiation	1/195	43/8828	0.618171608737986	0.728495932340127	0.629816645019348	Polr2f	1	Reactome	gMY5
R-MMU-21873383	R-MMU-2187338	Visual phototransduction	2/195	94/8828	0.618878989542867	0.728495932340127	0.629816645019348	Gnb1/Metap2	2	Reactome	gMY5
R-MMU-52509132	R-MMU-5250913	Positive epigenetic regulation of rRNA expression	2/195	94/8828	0.618878989542867	0.728495932340127	0.629816645019348	H2afj/Polr2f	2	Reactome	gMY5
R-MMU-52509242	R-MMU-5250924	B-WICH complex positively regulates rRNA expression	2/195	94/8828	0.618878989542867	0.728495932340127	0.629816645019348	H2afj/Polr2f	2	Reactome	gMY5
R-MMU-56209121	R-MMU-5620912	Anchoring of the basal body to the plasma membrane	2/195	96/8828	0.630361287810248	0.740645491018303	0.640320470703829	Ppp2r1a/Ywhag	2	Reactome	gMY5
R-MMU-88781713	R-MMU-8878171	Transcriptional regulation by RUNX1	4/195	196/8828	0.633401349114678	0.742849376351406	0.642225826114728	H2afj/Psmd3/Psmd6/Psme4	4	Reactome	gMY5
R-MMU-56330072	R-MMU-5633007	Regulation of TP53 Activity	3/195	147/8828	0.634816587521026	0.743143087776908	0.642479752508002	Usp7/Mdm2/Ppp2r1a	3	Reactome	gMY5
R-MMU-14832492	R-MMU-1483249	Inositol phosphate metabolism	1/195	46/8828	0.643040418033285	0.75139155074219	0.649610910062543	Plcb1	1	Reactome	gMY5
R-MMU-4253933	R-MMU-425393	Transport of inorganic cations/anions and amino acids/oligopeptides	2/195	99/8828	0.647079755370509	0.753750719368205	0.651650514682296	Slc6a6/Slc8b1	2	Reactome	gMY5
R-MMU-12279863	R-MMU-1227986	Signaling by ERBB2	1/195	47/8828	0.65096653036345	0.753750719368205	0.651650514682296	Rhoa	1	Reactome	gMY5
R-MMU-3214842	R-MMU-3214842	HDMs demethylate histones	1/195	47/8828	0.65096653036345	0.753750719368205	0.651650514682296	Arid5b	1	Reactome	gMY5
R-MMU-56547362	R-MMU-5654736	Signaling by FGFR1	1/195	47/8828	0.65096653036345	0.753750719368205	0.651650514682296	Ppp2r1a	1	Reactome	gMY5
R-MMU-738932	R-MMU-73893	DNA Damage Bypass	1/195	47/8828	0.65096653036345	0.753750719368205	0.651650514682296	Ufd1	1	Reactome	gMY5
R-MMU-25595822	R-MMU-2559582	Senescence-Associated Secretory Phenotype (SASP)	2/195	100/8828	0.652518696812642	0.754179218417511	0.652020970880672	H2afj/Mapk7	2	Reactome	gMY5
R-MMU-17931852	R-MMU-1793185	Chondroitin sulfate/dermatan sulfate metabolism	1/195	48/8828	0.658717529859991	0.758595278069809	0.655838847894044	Xylt1	1	Reactome	gMY5
R-MMU-29807661	R-MMU-2980766	Nuclear Envelope Breakdown	1/195	48/8828	0.658717529859991	0.758595278069809	0.655838847894044	Lmna	1	Reactome	gMY5
R-MMU-1123152	R-MMU-112315	Transmission across Chemical Synapses	4/195	203/8828	0.660728037603395	0.75953961800174	0.656655271131681	Gnb1/Mdm2/Nsf/Plcb1	4	Reactome	gMY5
R-MMU-68114361	R-MMU-6811436	COPI-independent Golgi-to-ER retrograde traffic	1/195	49/8828	0.666297265814126	0.764564128757936	0.660999180777361	Tubb6	1	Reactome	gMY5
R-MMU-751532	R-MMU-75153	Apoptotic execution phase	1/195	50/8828	0.673709503331638	0.771204014106531	0.666739652519093	Lmna	1	Reactome	gMY5
R-MMU-31082322	R-MMU-3108232	SUMO E3 ligases SUMOylate target proteins	3/195	156/8828	0.674501316412922	0.771204014106531	0.666739652519093	Mdm2/Nr1h3/Tdg	3	Reactome	gMY5
R-MMU-24244911	R-MMU-2424491	DAP12 signaling	1/195	51/8828	0.680957925164668	0.775805636169746	0.670717956365199	Rac1	1	Reactome	gMY5
R-MMU-33714972	R-MMU-3371497	HSP90 chaperone cycle for steroid hormone receptors (SHR)	1/195	51/8828	0.680957925164668	0.775805636169746	0.670717956365199	Tubb6	1	Reactome	gMY5
R-MMU-1989333	R-MMU-198933	Immunoregulatory interactions between a Lymphoid and a non-Lymphoid cell	2/195	106/8828	0.683765019405996	0.77761512010878	0.672282334494309	Lilrb4a/Lilr4b	2	Reactome	gMY5
R-MMU-55787753	R-MMU-5578775	Ion homeostasis	1/195	52/8828	0.688046133503837	0.779704144183744	0.67408838731609	Atp1a3	1	Reactome	gMY5
R-MMU-9831891	R-MMU-983189	Kinesins	1/195	52/8828	0.688046133503837	0.779704144183744	0.67408838731609	Tubb6	1	Reactome	gMY5
R-MMU-9137091	R-MMU-913709	O-linked glycosylation of mucins	1/195	53/8828	0.694977651731589	0.783574040979105	0.677434082615164	B3gnt8	1	Reactome	gMY5
R-MMU-9774431	R-MMU-977443	GABA receptor activation	1/195	53/8828	0.694977651731589	0.783574040979105	0.677434082615164	Gnb1	1	Reactome	gMY5
R-MMU-29908462	R-MMU-2990846	SUMOylation	3/195	161/8828	0.6951456225614	0.783574040979105	0.677434082615164	Mdm2/Nr1h3/Tdg	3	Reactome	gMY5
R-MMU-55787492	R-MMU-5578749	Transcriptional regulation by small RNAs	2/195	109/8828	0.698511031088635	0.7858225967176	0.679378057548297	H2afj/Polr2f	2	Reactome	gMY5
R-MMU-1867972	R-MMU-186797	Signaling by PDGF	1/195	54/8828	0.701755926137554	0.7858225967176	0.679378057548297	Furin	1	Reactome	gMY5
R-MMU-9368373	R-MMU-936837	Ion transport by P-type ATPases	1/195	54/8828	0.701755926137554	0.7858225967176	0.679378057548297	Atp1a3	1	Reactome	gMY5
R-MMU-1568273	R-MMU-156827	L13a-mediated translational silencing of Ceruloplasmin expression	2/195	110/8828	0.703298907093652	0.7858225967176	0.679378057548297	Eif4g1/Eif4e	2	Reactome	gMY5
R-MMU-738543	R-MMU-73854	RNA Polymerase I Promoter Clearance	2/195	110/8828	0.703298907093652	0.7858225967176	0.679378057548297	H2afj/Polr2f	2	Reactome	gMY5
R-MMU-738643	R-MMU-73864	RNA Polymerase I Transcription	2/195	111/8828	0.708023741637919	0.788742061093788	0.681902062387634	H2afj/Polr2f	2	Reactome	gMY5
R-MMU-56209241	R-MMU-5620924	Intraflagellar transport	1/195	55/8828	0.708384327596772	0.788742061093788	0.681902062387634	Tubb6	1	Reactome	gMY5
R-MMU-3730801	R-MMU-373080	Class B/2 (Secretin family receptors)	1/195	56/8828	0.71486615321157	0.794572483883244	0.686942718288764	Gnb1	1	Reactome	gMY5
R-MMU-21427531	R-MMU-2142753	Arachidonic acid metabolism	1/195	57/8828	0.72120462791788	0.800223569759317	0.691828329572483	Mapkapk2	1	Reactome	gMY5
R-MMU-89788683	R-MMU-8978868	Fatty acid metabolism	3/195	169/8828	0.726107627999566	0.804265046291185	0.695322363069759	Mapkapk2/Cpt1a/Acot9	3	Reactome	gMY5
R-MMU-21721271	R-MMU-2172127	DAP12 interactions	1/195	59/8828	0.733464072911814	0.811005335386027	0.701149638248273	Rac1	1	Reactome	gMY5
R-MMU-2110002	R-MMU-211000	Gene Silencing by RNA	2/195	117/8828	0.735073882893869	0.811379130253095	0.701472800284807	H2afj/Polr2f	2	Reactome	gMY5
R-MMU-1968492	R-MMU-196849	Metabolism of water-soluble vitamins and cofactors	2/195	118/8828	0.73937014575977	0.813266811169684	0.703104783126405	Mmadhc/Bst1	2	Reactome	gMY5
R-MMU-171306	R-MMU-171306	Packaging Of Telomere Ends	1/195	60/8828	0.739391146213468	0.813266811169684	0.703104783126405	H2afj	1	Reactome	gMY5
R-MMU-4254073	R-MMU-425407	SLC-mediated transmembrane transport	4/195	226/8828	0.740608177569885	0.813266811169684	0.703104783126405	Slc25a5/Slc16a3/Slc6a6/Slc8b1	4	Reactome	gMY5
R-MMU-25002573	R-MMU-2500257	Resolution of Sister Chromatid Cohesion	2/195	119/8828	0.743607116682089	0.814091362183973	0.703817643597429	Tubb6/Ppp2r1a	2	Reactome	gMY5
R-MMU-110330	R-MMU-110330	Recognition and association of DNA glycosylase with site containing an affected purine	1/195	61/8828	0.745187077610408	0.814091362183973	0.703817643597429	H2afj	1	Reactome	gMY5
R-MMU-4462192	R-MMU-446219	Synthesis of substrates in N-glycan biosythesis	1/195	61/8828	0.745187077610408	0.814091362183973	0.703817643597429	Amdhd2	1	Reactome	gMY5
R-MMU-16303163	R-MMU-1630316	Glycosaminoglycan metabolism	2/195	120/8828	0.747785302973459	0.815533373157379	0.705064325250729	Ndst1/Xylt1	2	Reactome	gMY5
R-MMU-701713	R-MMU-70171	Glycolysis	1/195	62/8828	0.750854754109321	0.817483503620728	0.706750298461082	Gnpda1	1	Reactome	gMY5
R-MMU-110331	R-MMU-110331	Cleavage of the damaged purine	1/195	64/8828	0.761816575650001	0.826596896708674	0.71462922599463	H2afj	1	Reactome	gMY5
R-MMU-73927	R-MMU-73927	Depurination	1/195	64/8828	0.761816575650001	0.826596896708674	0.71462922599463	H2afj	1	Reactome	gMY5
R-MMU-4467283	R-MMU-446728	Cell junction organization	1/195	65/8828	0.767116184019267	0.830933998988612	0.718378840900895	Parvb	1	Reactome	gMY5
R-MMU-4274131	R-MMU-427413	NoRC negatively regulates rRNA expression	1/195	66/8828	0.772298466812402	0.835129528519174	0.72200605996378	H2afj	1	Reactome	gMY5
R-MMU-737281	R-MMU-73728	RNA Polymerase I Promoter Opening	1/195	67/8828	0.777366008352185	0.839186993787977	0.725513916424517	H2afj	1	Reactome	gMY5
R-MMU-4273591	R-MMU-427359	SIRT1 negatively regulates rRNA expression	1/195	68/8828	0.782321336325171	0.843109818539626	0.728905370260294	H2afj	1	Reactome	gMY5
R-MMU-52509411	R-MMU-5250941	Negative epigenetic regulation of rRNA expression	1/195	69/8828	0.787166923016562	0.846901343818831	0.732183309950614	H2afj	1	Reactome	gMY5
R-MMU-1592361	R-MMU-159236	Transport of Mature mRNA derived from an Intron-Containing Transcript	1/195	70/8828	0.791905186518306	0.847710585568253	0.732882934891544	Dhx38	1	Reactome	gMY5
R-MMU-56258861	R-MMU-5625886	Activated PKN1 stimulates transcription of AR (androgen receptor) regulated genes KLK2 and KLK3	1/195	70/8828	0.791905186518306	0.847710585568253	0.732882934891544	H2afj	1	Reactome	gMY5
R-MMU-90093912	R-MMU-9009391	Extra-nuclear estrogen signaling	1/195	70/8828	0.791905186518306	0.847710585568253	0.732882934891544	Gnb1	1	Reactome	gMY5
R-MMU-688773	R-MMU-68877	Mitotic Prometaphase	3/195	190/8828	0.795728991141004	0.849818658593975	0.734705456365687	Tubb6/Ppp2r1a/Ywhag	3	Reactome	gMY5
R-MMU-4461932	R-MMU-446193	Biosynthesis of the N-glycan precursor (dolichol lipid-linked oligosaccharide, LLO) and transfer to a nascent protein	1/195	71/8828	0.796538491910967	0.849818658593975	0.734705456365687	Amdhd2	1	Reactome	gMY5
R-MMU-31082142	R-MMU-3108214	SUMOylation of DNA damage response and repair proteins	1/195	72/8828	0.801069152419973	0.851803532073238	0.736421466435203	Tdg	1	Reactome	gMY5
R-MMU-32148584	R-MMU-3214858	RMTs methylate histone arginines	1/195	72/8828	0.801069152419973	0.851803532073238	0.736421466435203	H2afj	1	Reactome	gMY5
R-MMU-3752762	R-MMU-375276	Peptide ligand-binding receptors	3/195	194/8828	0.807182760669465	0.856876208497702	0.740807017410981	Ccl6/Ccl9/App	3	Reactome	gMY5
R-MMU-56178332	R-MMU-5617833	Cilium Assembly	3/195	198/8828	0.818094308211218	0.867016891426507	0.749574082012027	Tubb6/Ppp2r1a/Ywhag	3	Reactome	gMY5
R-MMU-6062792	R-MMU-606279	Deposition of new CENPA-containing nucleosomes at the centromere	1/195	77/8828	0.822260255221786	0.868546428528973	0.75089643383795	H2afj	1	Reactome	gMY5
R-MMU-7748152	R-MMU-774815	Nucleosome assembly	1/195	77/8828	0.822260255221786	0.868546428528973	0.75089643383795	H2afj	1	Reactome	gMY5
R-MMU-2123001	R-MMU-212300	PRC2 methylates histones and DNA	1/195	78/8828	0.826220859750612	0.871287452100645	0.753266168785247	H2afj	1	Reactome	gMY5
R-MMU-22997181	R-MMU-2299718	Condensation of Prophase Chromosomes	1/195	79/8828	0.830093652019027	0.873436082216619	0.755123753640502	H2afj	1	Reactome	gMY5
R-MMU-2118592	R-MMU-211859	Biological oxidations	3/195	203/8828	0.830996397970984	0.873436082216619	0.755123753640502	Akr1a1/Esd/Ugp2	3	Reactome	gMY5
R-MMU-15009313	R-MMU-1500931	Cell-Cell communication	1/195	83/8828	0.844744808486412	0.883519980023493	0.763841725016186	Parvb	1	Reactome	gMY5
R-MMU-1631252	R-MMU-163125	Post-translational modification: synthesis of GPI-anchored proteins	1/195	83/8828	0.844744808486412	0.883519980023493	0.763841725016186	Bst1	1	Reactome	gMY5
R-MMU-68047562	R-MMU-6804756	Regulation of TP53 Activity through Phosphorylation	1/195	83/8828	0.844744808486412	0.883519980023493	0.763841725016186	Mdm2	1	Reactome	gMY5
R-MMU-1575791	R-MMU-157579	Telomere Maintenance	1/195	84/8828	0.848206759583628	0.884241687278357	0.764465672552151	H2afj	1	Reactome	gMY5
R-MMU-89364591	R-MMU-8936459	RUNX1 regulates genes involved in megakaryocyte differentiation and platelet function	1/195	84/8828	0.848206759583628	0.884241687278357	0.764465672552151	H2afj	1	Reactome	gMY5
R-MMU-25595861	R-MMU-2559586	DNA Damage/Telomere Stress Induced Senescence	1/195	88/8828	0.861303243335763	0.896429803015035	0.775002832502687	H2afj	1	Reactome	gMY5
R-MMU-2017221	R-MMU-201722	Formation of the beta-catenin:TCF transactivating complex	1/195	89/8828	0.8643977361904	0.898185269852565	0.776520510481346	H2afj	1	Reactome	gMY5
R-MMU-17993392	R-MMU-1799339	SRP-dependent cotranslational protein targeting to membrane	1/195	91/8828	0.870382152148399	0.902933029383218	0.780625156569553	Srp9	1	Reactome	gMY5
R-MMU-1414243	R-MMU-141424	Amplification of signal from the kinetochores	1/195	92/8828	0.873275076531032	0.902997566980224	0.780680952149212	Ppp2r1a	1	Reactome	gMY5
R-MMU-1414443	R-MMU-141444	Amplification of signal from unattached kinetochores via a MAD2 inhibitory signal	1/195	92/8828	0.873275076531032	0.902997566980224	0.780680952149212	Ppp2r1a	1	Reactome	gMY5
R-MMU-12960711	R-MMU-1296071	Potassium Channels	1/195	94/8828	0.878869615582288	0.907311997963592	0.784410966726484	Gnb1	1	Reactome	gMY5
R-MMU-51731051	R-MMU-5173105	O-linked glycosylation	1/195	97/8828	0.886803977669717	0.914024132073149	0.7902139006869	B3gnt8	1	Reactome	gMY5
R-MMU-21322954	R-MMU-2132295	MHC class II antigen presentation	1/195	105/8828	0.905523743553617	0.931813142560012	0.805593279494219	Tubb6	1	Reactome	gMY5
R-MMU-32475094	R-MMU-3247509	Chromatin modifying enzymes	2/195	179/8828	0.909713362206299	0.933114349015464	0.806718229473855	H2afj/Arid5b	2	Reactome	gMY5
R-MMU-48397264	R-MMU-4839726	Chromatin organization	2/195	179/8828	0.909713362206299	0.933114349015464	0.806718229473855	H2afj/Arid5b	2	Reactome	gMY5
R-MMU-696183	R-MMU-69618	Mitotic Spindle Checkpoint	1/195	108/8828	0.911719818371152	0.93367133887768	0.807199771608488	Ppp2r1a	1	Reactome	gMY5
R-MMU-738862	R-MMU-73886	Chromosome Maintenance	1/195	110/8828	0.915624203778818	0.936167054504625	0.809357427091937	H2afj	1	Reactome	gMY5
R-MMU-14832062	R-MMU-1483206	Glycerophospholipid biosynthesis	1/195	115/8828	0.924649766675234	0.943882481822079	0.816027751979491	Osbpl8	1	Reactome	gMY5
R-MMU-68093711	R-MMU-6809371	Formation of the cornified envelope	1/195	116/8828	0.926336131359996	0.944093373494692	0.816210077068501	Furin	1	Reactome	gMY5
R-MMU-1123163	R-MMU-112316	Neuronal System	4/195	326/8828	0.933838526070732	0.95022165810706	0.821508247563273	Gnb1/Mdm2/Nsf/Plcb1	4	Reactome	gMY5
R-MMU-55768913	R-MMU-5576891	Cardiac conduction	1/195	123/8828	0.93713455320829	0.952057077940907	0.823095048409561	Atp1a3	1	Reactome	gMY5
R-MMU-56935672	R-MMU-5693567	HDR through Homologous Recombination (HRR) or Single Strand Annealing (SSA)	1/195	127/8828	0.942581970515317	0.956068834958303	0.826563388084723	Ercc1	1	Reactome	gMY5
R-MMU-56935382	R-MMU-5693538	Homology Directed Repair	1/195	130/8828	0.946356947901133	0.958374178985592	0.828556458981109	Ercc1	1	Reactome	gMY5
R-MMU-3730763	R-MMU-373076	Class A/1 (Rhodopsin-like receptors)	3/195	304/8828	0.966882265290838	0.977608375999294	0.845185264846775	Ccl6/Ccl9/App	3	Reactome	gMY5
R-MMU-56935322	R-MMU-5693532	DNA Double-Strand Break Repair	1/195	157/8828	0.970944009688086	0.980161832564872	0.847392839900995	Ercc1	1	Reactome	gMY5
R-MMU-5007923	R-MMU-500792	GPCR ligand binding	4/195	391/8828	0.976085014488854	0.983795006704406	0.850533878094553	Ccl6/Ccl9/App/Gnb1	4	Reactome	gMY5
R-MMU-3970143	R-MMU-397014	Muscle contraction	1/195	177/8828	0.981573126595692	0.987766016984308	0.853966990430255	Atp1a3	1	Reactome	gMY5
R-MMU-14832573	R-MMU-1483257	Phospholipid metabolism	1/195	188/8828	0.985662507198935	0.990319180461292	0.856174312096547	Osbpl8	1	Reactome	gMY5
R-MMU-68055671	R-MMU-6805567	Keratinization	1/195	195/8828	0.987780590856057	0.99088681912919	0.856665060590159	Furin	1	Reactome	gMY5
R-MMU-381753	R-MMU-381753	Olfactory Signaling Pathway	1/195	366/8828	0.999763830273567	0.999813910481226	0.864382922112131	Gnb1	1	Reactome	gMY5
R-MMU-4185551	R-MMU-418555	G alpha (s) signalling events	2/195	484/8828	0.999813910481226	0.999813910481226	0.864382922112131	Gnb1/Pde8a	2	Reactome	gMY5
R-MMU-89640581	R-MMU-8964058	HDL remodeling	1/7	10/8828	0.00790509825833419	0.0545115838563011	0.0251040188811913	Pltp	1	Reactome	gMY28
R-MMU-1614558	R-MMU-1614558	Degradation of cysteine and homocysteine	1/7	12/8828	0.00947967330432076	0.0545115838563011	0.0251040188811913	Ethe1	1	Reactome	gMY28
R-MMU-422085	R-MMU-422085	Synthesis, secretion, and deacylation of Ghrelin	1/7	16/8828	0.0126223982614382	0.0545115838563011	0.0251040188811913	Pla2g7	1	Reactome	gMY28
R-MMU-975576	R-MMU-975576	N-glycan antennae elongation in the medial/trans-Golgi	1/7	23/8828	0.0181016035857432	0.0545115838563011	0.0251040188811913	Man2a1	1	Reactome	gMY28
R-MMU-1614635	R-MMU-1614635	Sulfur amino acid metabolism	1/7	24/8828	0.0188822155987927	0.0545115838563011	0.0251040188811913	Ethe1	1	Reactome	gMY28
R-MMU-89638992	R-MMU-8963899	Plasma lipoprotein remodeling	1/7	26/8828	0.0204418439461129	0.0545115838563011	0.0251040188811913	Pltp	1	Reactome	gMY28
R-MMU-16606611	R-MMU-1660661	Sphingolipid de novo biosynthesis	1/7	42/8828	0.0328425531871092	0.0750686929991066	0.0345711086180096	Aldh3b1	1	Reactome	gMY28
R-MMU-1748244	R-MMU-174824	Plasma lipoprotein assembly, remodeling, and clearance	1/7	58/8828	0.0451084583242531	0.0842549466802846	0.03880162018171	Pltp	1	Reactome	gMY28
R-MMU-29807361	R-MMU-2980736	Peptide hormone metabolism	1/7	61/8828	0.0473934075076601	0.0842549466802846	0.03880162018171	Pla2g7	1	Reactome	gMY28
R-MMU-4281572	R-MMU-428157	Sphingolipid metabolism	1/7	81/8828	0.0625069804341725	0.100011168694676	0.0460577750567587	Aldh3b1	1	Reactome	gMY28
R-MMU-68031572	R-MMU-6803157	Antimicrobial peptides	1/7	91/8828	0.0699863709570818	0.101798357755755	0.0468808226506768	Lyz2	1	Reactome	gMY28
R-MMU-1968493	R-MMU-196849	Metabolism of water-soluble vitamins and cofactors	1/7	118/8828	0.0899257830560547	0.11990104407474	0.0552175860870511	Acp5	1	Reactome	gMY28
R-MMU-9480215	R-MMU-948021	Transport to the Golgi and subsequent modification	1/7	174/8828	0.130116321070023	0.155921624113741	0.0718060111050124	Man2a1	1	Reactome	gMY28
R-MMU-1968545	R-MMU-196854	Metabolism of vitamins and cofactors	1/7	183/8828	0.136431421099524	0.155921624113741	0.0718060111050124	Acp5	1	Reactome	gMY28
R-MMU-712915	R-MMU-71291	Metabolism of amino acids and derivatives	1/7	251/8828	0.182888446608477	0.188210392467831	0.0866758386365011	Ethe1	1	Reactome	gMY28
R-MMU-4462035	R-MMU-446203	Asparagine N-linked glycosylation	1/7	259/8828	0.188210392467831	0.188210392467831	0.0866758386365011	Man2a1	1	Reactome	gMY28
R-MMU-89638981	R-MMU-8963898	Plasma lipoprotein assembly	2/9	18/8828	0.000140175760163976	0.00686861224803485	0.00398394265729196	Apoe/Apoc1	2	Reactome	gMY32
R-MMU-89640433	R-MMU-8964043	Plasma lipoprotein clearance	2/9	28/8828	0.000344489120647662	0.00843998345586773	0.00489537171446678	Apoe/Apoc1	2	Reactome	gMY32
R-MMU-1748245	R-MMU-174824	Plasma lipoprotein assembly, remodeling, and clearance	2/9	58/8828	0.00148272536115445	0.0242178475655227	0.0140468718425158	Apoe/Apoc1	2	Reactome	gMY32
R-MMU-30004801	R-MMU-3000480	Scavenging by Class A Receptors	1/9	10/8828	0.0101533438787254	0.0662751166443026	0.0384409913941175	Apoe	1	Reactome	gMY32
R-MMU-89640582	R-MMU-8964058	HDL remodeling	1/9	10/8828	0.0101533438787254	0.0662751166443026	0.0384409913941175	Apoe	1	Reactome	gMY32
R-MMU-1936921	R-MMU-193692	Regulated proteolysis of p75NTR	1/9	11/8828	0.011163620574698	0.0662751166443026	0.0384409913941175	Psen2	1	Reactome	gMY32
R-MMU-8963888	R-MMU-8963888	Chylomicron assembly	1/9	11/8828	0.011163620574698	0.0662751166443026	0.0384409913941175	Apoe	1	Reactome	gMY32
R-MMU-8963901	R-MMU-8963901	Chylomicron remodeling	1/9	11/8828	0.011163620574698	0.0662751166443026	0.0384409913941175	Apoe	1	Reactome	gMY32
R-MMU-12519851	R-MMU-1251985	Nuclear signaling by ERBB4	1/9	12/8828	0.0121729806081372	0.0662751166443026	0.0384409913941175	Psen2	1	Reactome	gMY32
R-MMU-4183593	R-MMU-418359	Reduction of cytosolic Ca++ levels	1/9	14/8828	0.0141889535982747	0.0676893484044771	0.0392612761959373	Atp2b1	1	Reactome	gMY32
R-MMU-2050433	R-MMU-205043	NRIF signals cell death from the nucleus	1/9	15/8828	0.0151955680091683	0.0676893484044771	0.0392612761959373	Psen2	1	Reactome	gMY32
R-MMU-90128523	R-MMU-9012852	Signaling by NOTCH3	1/9	20/8828	0.0202149482612377	0.0761948049846652	0.0441946237290217	Psen2	1	Reactome	gMY32
R-MMU-90135073	R-MMU-9013507	NOTCH3 Activation and Transmission of Signal to the Nucleus	1/9	20/8828	0.0202149482612377	0.0761948049846652	0.0441946237290217	Psen2	1	Reactome	gMY32
R-MMU-75876	R-MMU-75876	Synthesis of very long-chain fatty acyl-CoAs	1/9	22/8828	0.0222163243829199	0.0777571353402196	0.0451008088976569	Hacd4	1	Reactome	gMY32
R-MMU-4183603	R-MMU-418360	Platelet calcium homeostasis	1/9	25/8828	0.0252115752440112	0.0802625457379301	0.0465540007502495	Atp2b1	1	Reactome	gMY32
R-MMU-89638993	R-MMU-8963899	Plasma lipoprotein remodeling	1/9	26/8828	0.0262081782001404	0.0802625457379301	0.0465540007502495	Apoe	1	Reactome	gMY32
R-MMU-21737821	R-MMU-2173782	Binding and Uptake of Ligands by Scavenger Receptors	1/9	31/8828	0.0311776204298184	0.0860854792294065	0.0499314272651767	Apoe	1	Reactome	gMY32
R-MMU-75105	R-MMU-75105	Fatty acyl-CoA biosynthesis	1/9	33/8828	0.0331590768921362	0.0860854792294065	0.0499314272651767	Hacd4	1	Reactome	gMY32
R-MMU-12363943	R-MMU-1236394	Signaling by ERBB4	1/9	35/8828	0.0351369302977169	0.0860854792294065	0.0499314272651767	Psen2	1	Reactome	gMY32
R-MMU-39286652	R-MMU-3928665	EPH-ephrin mediated repulsion of cells	1/9	35/8828	0.0351369302977169	0.0860854792294065	0.0499314272651767	Psen2	1	Reactome	gMY32
R-MMU-1571183	R-MMU-157118	Signaling by NOTCH	1/9	42/8828	0.0420311258607937	0.0980726270085187	0.0568842304882922	Psen2	1	Reactome	gMY32
R-MMU-9756341	R-MMU-975634	Retinoid metabolism and transport	1/9	47/8828	0.0469287071015846	0.101294172582523	0.0587527961273495	Apoe	1	Reactome	gMY32
R-MMU-4185945	R-MMU-418594	G alpha (i) signalling events	2/9	363/8828	0.0501276955591989	0.101294172582523	0.0587527961273495	Apoe/S1pr2	2	Reactome	gMY32
R-MMU-68066671	R-MMU-6806667	Metabolism of fat-soluble vitamins	1/9	51/8828	0.050830733949851	0.101294172582523	0.0587527961273495	Apoe	1	Reactome	gMY32
R-MMU-55787754	R-MMU-5578775	Ion homeostasis	1/9	52/8828	0.0518040190580263	0.101294172582523	0.0587527961273495	Atp2b1	1	Reactome	gMY32
R-MMU-9368374	R-MMU-936837	Ion transport by P-type ATPases	1/9	54/8828	0.0537479283090938	0.101294172582523	0.0587527961273495	Atp2b1	1	Reactome	gMY32
R-MMU-3512024	R-MMU-351202	Metabolism of polyamines	1/9	60/8828	0.0595584192376157	0.108087501579377	0.0626930728817008	Paox	1	Reactome	gMY32
R-MMU-90332414	R-MMU-9033241	Peroxisomal protein import	1/9	64/8828	0.0634144389299861	0.109852117390703	0.0637165879602359	Paox	1	Reactome	gMY32
R-MMU-26823343	R-MMU-2682334	EPH-Ephrin signaling	1/9	67/8828	0.0662972242234972	0.109852117390703	0.0637165879602359	Psen2	1	Reactome	gMY32
R-MMU-2049983	R-MMU-204998	Cell death signalling via NRAGE, NRIF and NADE	1/9	68/8828	0.0672563984024712	0.109852117390703	0.0637165879602359	Psen2	1	Reactome	gMY32
R-MMU-4183464	R-MMU-418346	Platelet homeostasis	1/9	74/8828	0.0729930728399195	0.115376147392131	0.0669206440298074	Atp2b1	1	Reactome	gMY32
R-MMU-1937043	R-MMU-193704	p75 NTR receptor-mediated signalling	1/9	83/8828	0.0815392872629203	0.124857033621347	0.0724197617137779	Psen2	1	Reactome	gMY32
R-MMU-21873384	R-MMU-2187338	Visual phototransduction	1/9	94/8828	0.0918895049847703	0.136441992250114	0.0791392865897543	Apoe	1	Reactome	gMY32
R-MMU-96095074	R-MMU-9609507	Protein localization	1/9	106/8828	0.103062290646085	0.145311274964823	0.0842836610966748	Paox	1	Reactome	gMY32
R-MMU-2119452	R-MMU-211945	Phase I - Functionalization of compounds	1/9	108/8828	0.104912494006539	0.145311274964823	0.0842836610966748	Paox	1	Reactome	gMY32
R-MMU-89572753	R-MMU-8957275	Post-translational protein phosphorylation	1/9	110/8828	0.106759304055788	0.145311274964823	0.0842836610966748	Apoe	1	Reactome	gMY32
R-MMU-3814263	R-MMU-381426	Regulation of Insulin-like Growth Factor (IGF) transport and uptake by Insulin-like Growth Factor Binding Proteins (IGFBPs)	1/9	116/8828	0.1122794287661	0.148694378636186	0.0862459339028361	Apoe	1	Reactome	gMY32
R-MMU-55768914	R-MMU-5576891	Cardiac conduction	1/9	123/8828	0.118681232868777	0.15025714090139	0.0871523695883463	Atp2b1	1	Reactome	gMY32
R-MMU-738873	R-MMU-73887	Death Receptor Signalling	1/9	124/8828	0.119592418268453	0.15025714090139	0.0871523695883463	Psen2	1	Reactome	gMY32
R-MMU-89788684	R-MMU-8978868	Fatty acid metabolism	1/9	169/8828	0.159739112578216	0.194487257151784	0.11280678717719	Hacd4	1	Reactome	gMY32
R-MMU-9837125	R-MMU-983712	Ion channel transport	1/9	174/8828	0.164097805296843	0.194487257151784	0.11280678717719	Atp2b1	1	Reactome	gMY32
R-MMU-3970144	R-MMU-397014	Muscle contraction	1/9	177/8828	0.166703363272958	0.194487257151784	0.11280678717719	Atp2b1	1	Reactome	gMY32
R-MMU-1968546	R-MMU-196854	Metabolism of vitamins and cofactors	1/9	183/8828	0.171892831419713	0.195877877664324	0.113613376948158	Apoe	1	Reactome	gMY32
R-MMU-2118593	R-MMU-211859	Biological oxidations	1/9	203/8828	0.188984222654725	0.210459702501853	0.122071148604727	Paox	1	Reactome	gMY32
R-MMU-712916	R-MMU-71291	Metabolism of amino acids and derivatives	1/9	251/8828	0.228730941729801	0.249062580994672	0.144461647408295	Paox	1	Reactome	gMY32
R-MMU-4224755	R-MMU-422475	Axon guidance	1/9	261/8828	0.236790107460822	0.252232940556093	0.146300524060462	Psen2	1	Reactome	gMY32
R-MMU-3730764	R-MMU-373076	Class A/1 (Rhodopsin-like receptors)	1/9	304/8828	0.270598174577785	0.282112990517265	0.163631594929456	S1pr2	1	Reactome	gMY32
R-MMU-5007924	R-MMU-500792	GPCR ligand binding	1/9	391/8828	0.334957512097843	0.340614071728599	0.197563478768468	S1pr2	1	Reactome	gMY32
R-MMU-90069345	R-MMU-9006934	Signaling by Receptor Tyrosine Kinases	1/9	399/8828	0.340614071728599	0.340614071728599	0.197563478768468	Psen2	1	Reactome	gMY32
R-MMU-15009314	R-MMU-1500931	Cell-Cell communication	2/11	83/8828	0.00454629555090526	0.105823423397432	0.0688611750337354	Tyrobp/Fyb	2	Reactome	gMY33
R-MMU-56214814	R-MMU-5621481	C-type lectin receptors (CLRs)	2/11	103/8828	0.00692304493233714	0.105823423397432	0.0688611750337354	Fcer1g/Pycard	2	Reactome	gMY33
R-MMU-21322955	R-MMU-2132295	MHC class II antigen presentation	2/11	105/8828	0.00718607615356375	0.105823423397432	0.0688611750337354	Ctsa/Ctss	2	Reactome	gMY33
R-MMU-75892	R-MMU-75892	Platelet Adhesion to exposed collagen	1/11	10/8828	0.0123970030640597	0.105823423397432	0.0688611750337354	Fcer1g	1	Reactome	gMY33
R-MMU-8444562	R-MMU-844456	The NLRP3 inflammasome	1/11	10/8828	0.0123970030640597	0.105823423397432	0.0688611750337354	Pycard	1	Reactome	gMY33
R-MMU-16791311	R-MMU-1679131	Trafficking and processing of endosomal TLR	1/11	12/8828	0.0148595733404845	0.105823423397432	0.0688611750337354	Ctss	1	Reactome	gMY33
R-MMU-4167001	R-MMU-416700	Other semaphorin interactions	1/11	13/8828	0.0160887639817338	0.105823423397432	0.0688611750337354	Tyrobp	1	Reactome	gMY33
R-MMU-27309052	R-MMU-2730905	Role of LAT2/NTAL/LAB on calcium mobilization	1/11	14/8828	0.017316560192307	0.105823423397432	0.0688611750337354	Fcer1g	1	Reactome	gMY33
R-MMU-6223122	R-MMU-622312	Inflammasomes	1/11	14/8828	0.017316560192307	0.105823423397432	0.0688611750337354	Pycard	1	Reactome	gMY33
R-MMU-2168880	R-MMU-2168880	Scavenging of heme from plasma	1/11	17/8828	0.0209915964720766	0.114350052503202	0.0744096035427533	Lrp1	1	Reactome	gMY33
R-MMU-202433	R-MMU-202433	Generation of second messenger molecules	1/11	19/8828	0.0234346745748067	0.114350052503202	0.0744096035427533	Fyb	1	Reactome	gMY33
R-MMU-96138293	R-MMU-9613829	Chaperone Mediated Autophagy	1/11	22/8828	0.0270889009642198	0.114350052503202	0.0744096035427533	Lamp2	1	Reactome	gMY33
R-MMU-28718092	R-MMU-2871809	FCERI mediated Ca+2 mobilization	1/11	27/8828	0.0331516638319727	0.114350052503202	0.0744096035427533	Fcer1g	1	Reactome	gMY33
R-MMU-773873	R-MMU-77387	Insulin receptor recycling	1/11	27/8828	0.0331516638319727	0.114350052503202	0.0744096035427533	Atp6ap1	1	Reactome	gMY33
R-MMU-760025	R-MMU-76002	Platelet activation, signaling and aggregation	2/11	241/8828	0.0347017539454119	0.114350052503202	0.0744096035427533	Fcer1g/Lamp2	2	Reactome	gMY33
R-MMU-28717963	R-MMU-2871796	FCERI mediated MAPK activation	1/11	29/8828	0.0355671368227113	0.114350052503202	0.0744096035427533	Fcer1g	1	Reactome	gMY33
R-MMU-21737822	R-MMU-2173782	Binding and Uptake of Ligands by Scavenger Receptors	1/11	31/8828	0.0379771225982115	0.114350052503202	0.0744096035427533	Lrp1	1	Reactome	gMY33
R-MMU-9179773	R-MMU-917977	Transferrin endocytosis and recycling	1/11	31/8828	0.0379771225982115	0.114350052503202	0.0744096035427533	Atp6ap1	1	Reactome	gMY33
R-MMU-40850011	R-MMU-4085001	Sialic acid metabolism	1/11	33/8828	0.0403816323797671	0.114350052503202	0.0744096035427533	Ctsa	1	Reactome	gMY33
R-MMU-1146042	R-MMU-114604	GPVI-mediated activation cascade	1/11	34/8828	0.0415818372738915	0.114350052503202	0.0744096035427533	Fcer1g	1	Reactome	gMY33
R-MMU-16606622	R-MMU-1660662	Glycosphingolipid metabolism	1/11	39/8828	0.0475624176678873	0.124568236749229	0.0810587569277277	Ctsa	1	Reactome	gMY33
R-MMU-1686433	R-MMU-168643	Nucleotide-binding domain, leucine rich repeat containing receptor (NLR) signaling pathways	1/11	45/8828	0.0546943210222257	0.130360690448878	0.0848280090959204	Pycard	1	Reactome	gMY33
R-MMU-9756342	R-MMU-975634	Retinoid metabolism and transport	1/11	47/8828	0.057060811332739	0.130360690448878	0.0848280090959204	Lrp1	1	Reactome	gMY33
R-MMU-3737554	R-MMU-373755	Semaphorin interactions	1/11	48/8828	0.0582420356893431	0.130360690448878	0.0848280090959204	Tyrobp	1	Reactome	gMY33
R-MMU-24244912	R-MMU-2424491	DAP12 signaling	1/11	51/8828	0.061777642126578	0.130360690448878	0.0848280090959204	Tyrobp	1	Reactome	gMY33
R-MMU-68066672	R-MMU-6806667	Metabolism of fat-soluble vitamins	1/11	51/8828	0.061777642126578	0.130360690448878	0.0848280090959204	Lrp1	1	Reactome	gMY33
R-MMU-9179374	R-MMU-917937	Iron uptake and transport	1/11	56/8828	0.0676435133495428	0.130360690448878	0.0848280090959204	Atp6ap1	1	Reactome	gMY33
R-MMU-20220901	R-MMU-2022090	Assembly of collagen fibrils and other multimeric structures	1/11	57/8828	0.0688126790304769	0.130360690448878	0.0848280090959204	Ctss	1	Reactome	gMY33
R-MMU-21721272	R-MMU-2172127	DAP12 interactions	1/11	59/8828	0.0711470127897744	0.130360690448878	0.0848280090959204	Tyrobp	1	Reactome	gMY33
R-MMU-3512025	R-MMU-351202	Metabolism of polyamines	1/11	60/8828	0.0723121836027875	0.130360690448878	0.0848280090959204	Sat1	1	Reactome	gMY33
R-MMU-4462193	R-MMU-446219	Synthesis of substrates in N-glycan biosythesis	1/11	61/8828	0.0734760255257311	0.130360690448878	0.0848280090959204	Ctsa	1	Reactome	gMY33
R-MMU-4461933	R-MMU-446193	Biosynthesis of the N-glycan precursor (dolichol lipid-linked oligosaccharide, LLO) and transfer to a nascent protein	1/11	71/8828	0.0850416553115891	0.141283628754926	0.091935758424258	Ctsa	1	Reactome	gMY33
R-MMU-28718374	R-MMU-2871837	FCERI mediated NF-kB activation	1/11	73/8828	0.0873389705030451	0.141283628754926	0.091935758424258	Fcer1g	1	Reactome	gMY33
R-MMU-747523	R-MMU-74752	Signaling by Insulin receptor	1/11	73/8828	0.0873389705030451	0.141283628754926	0.091935758424258	Atp6ap1	1	Reactome	gMY33
R-MMU-14742901	R-MMU-1474290	Collagen formation	1/11	81/8828	0.0964758888691136	0.14739371910559	0.0959117023844989	Ctss	1	Reactome	gMY33
R-MMU-4281573	R-MMU-428157	Sphingolipid metabolism	1/11	81/8828	0.0964758888691136	0.14739371910559	0.0959117023844989	Ctsa	1	Reactome	gMY33
R-MMU-56077644	R-MMU-5607764	CLEC7A (Dectin-1) signaling	1/11	86/8828	0.102144152865133	0.151835902907631	0.0988023100260181	Pycard	1	Reactome	gMY33
R-MMU-21873385	R-MMU-2187338	Visual phototransduction	1/11	94/8828	0.111146165528031	0.16086945010636	0.104680599112273	Lrp1	1	Reactome	gMY33
R-MMU-2024034	R-MMU-202403	TCR signaling	1/11	100/8828	0.117843743383427	0.166189894515089	0.108142706478719	Fyb	1	Reactome	gMY33
R-MMU-1989334	R-MMU-198933	Immunoregulatory interactions between a Lymphoid and a non-Lymphoid cell	1/11	106/8828	0.124495410920825	0.1679843124431	0.109310365991683	Cd300c2	1	Reactome	gMY33
R-MMU-2027335	R-MMU-202733	Cell surface interactions at the vascular wall	1/11	110/8828	0.128904490242301	0.1679843124431	0.109310365991683	Fcer1g	1	Reactome	gMY33
R-MMU-96129735	R-MMU-9612973	Autophagy	1/11	114/8828	0.13329337457237	0.1679843124431	0.109310365991683	Lamp2	1	Reactome	gMY33
R-MMU-1146085	R-MMU-114608	Platelet degranulation	1/11	115/8828	0.13438744995448	0.1679843124431	0.109310365991683	Lamp2	1	Reactome	gMY33
R-MMU-24542025	R-MMU-2454202	Fc epsilon receptor (FCERI) signaling	1/11	115/8828	0.13438744995448	0.1679843124431	0.109310365991683	Fcer1g	1	Reactome	gMY33
R-MMU-760055	R-MMU-76005	Response to elevated platelet cytosolic Ca2+	1/11	120/8828	0.13983901756693	0.170914354804026	0.1112169964275	Lamp2	1	Reactome	gMY33
R-MMU-14742284	R-MMU-1474228	Degradation of the extracellular matrix	1/11	130/8828	0.150648623156931	0.180123353774592	0.117209455087773	Ctss	1	Reactome	gMY33
R-MMU-1688984	R-MMU-168898	Toll-like Receptor Cascades	1/11	134/8828	0.154937775751173	0.181310163113075	0.117981732934824	Ctss	1	Reactome	gMY33
R-MMU-9837126	R-MMU-983712	Ion channel transport	1/11	174/8828	0.196759155229975	0.225453198701013	0.146706387671472	Atp6ap1	1	Reactome	gMY33
R-MMU-1968547	R-MMU-196854	Metabolism of vitamins and cofactors	1/11	183/8828	0.205905692747018	0.231118634716041	0.150392987183644	Lrp1	1	Reactome	gMY33
R-MMU-712917	R-MMU-71291	Metabolism of amino acids and derivatives	1/11	251/8828	0.272011202459087	0.297527580414622	0.193606463810472	Sat1	1	Reactome	gMY33
R-MMU-4462036	R-MMU-446203	Asparagine N-linked glycosylation	1/11	259/8828	0.279449946910779	0.297527580414622	0.193606463810472	Ctsa	1	Reactome	gMY33
R-MMU-4224756	R-MMU-422475	Axon guidance	1/11	261/8828	0.281298803301098	0.297527580414622	0.193606463810472	Tyrobp	1	Reactome	gMY33
R-MMU-14742445	R-MMU-1474244	Extracellular matrix organization	1/11	271/8828	0.290478560568846	0.301440015684651	0.196152354703888	Ctss	1	Reactome	gMY33
R-MMU-4185946	R-MMU-418594	G alpha (i) signalling events	1/11	363/8828	0.370066224119758	0.376919302344198	0.24526806276943	Lrp1	1	Reactome	gMY33
R-MMU-90069346	R-MMU-9006934	Signaling by Receptor Tyrosine Kinases	1/11	399/8828	0.39893306383938	0.39893306383938	0.259592807091654	Atp6ap1	1	Reactome	gMY33
R-MMU-701714	R-MMU-70171	Glycolysis	4/9	62/8828	2.70704562018547e-07	2.24684786475394e-05	1.16830389923794e-05	Pkm/Aldoa/Eno1/Pgk1	4	Reactome	gMY31
R-MMU-703265	R-MMU-70326	Glucose metabolism	4/9	81/8828	8.00400063863172e-07	3.32166026503217e-05	1.72717908517842e-05	Pkm/Aldoa/Eno1/Pgk1	4	Reactome	gMY31
R-MMU-702634	R-MMU-70263	Gluconeogenesis	3/9	35/8828	4.71852520584274e-06	0.000130545864028316	6.78805380489657e-05	Aldoa/Eno1/Pgk1	3	Reactome	gMY31
R-MMU-713875	R-MMU-71387	Metabolism of carbohydrates	4/9	266/8828	9.01154230082013e-05	0.00186989502742018	0.000972297985088488	Pkm/Aldoa/Eno1/Pgk1	4	Reactome	gMY31
R-MMU-12680202	R-MMU-1268020	Mitochondrial protein import	1/9	10/8828	0.0101533438787254	0.0809094045559306	0.0420708381330774	Ndufb8	1	Reactome	gMY31
R-MMU-89643152	R-MMU-8964315	G beta:gamma signalling through BTK	1/9	18/8828	0.0182099316199197	0.0809094045559306	0.0420708381330774	Gng5	1	Reactome	gMY31
R-MMU-3928512	R-MMU-392851	Prostacyclin signalling through prostacyclin receptor	1/9	19/8828	0.0192128953674141	0.0809094045559306	0.0420708381330774	Gng5	1	Reactome	gMY31
R-MMU-89646162	R-MMU-8964616	G beta:gamma signalling through CDC42	1/9	19/8828	0.0192128953674141	0.0809094045559306	0.0420708381330774	Gng5	1	Reactome	gMY31
R-MMU-4182172	R-MMU-418217	G beta:gamma signalling through PLC beta	1/9	20/8828	0.0202149482612377	0.0809094045559306	0.0420708381330774	Gng5	1	Reactome	gMY31
R-MMU-5006572	R-MMU-500657	Presynaptic function of Kainate receptors	1/9	21/8828	0.0212160910252762	0.0809094045559306	0.0420708381330774	Gng5	1	Reactome	gMY31
R-MMU-3921702	R-MMU-392170	ADP signalling through P2Y purinoceptor 12	1/9	22/8828	0.0222163243829199	0.0809094045559306	0.0420708381330774	Gng5	1	Reactome	gMY31
R-MMU-4000422	R-MMU-400042	Adrenaline,noradrenaline inhibits insulin secretion	1/9	22/8828	0.0222163243829199	0.0809094045559306	0.0420708381330774	Gng5	1	Reactome	gMY31
R-MMU-4289302	R-MMU-428930	Thromboxane signalling through TP receptor	1/9	23/8828	0.0232156490570689	0.0809094045559306	0.0420708381330774	Gng5	1	Reactome	gMY31
R-MMU-760026	R-MMU-76002	Platelet activation, signaling and aggregation	2/9	241/8828	0.0235421565959237	0.0809094045559306	0.0420708381330774	Gng5/Aldoa	2	Reactome	gMY31
R-MMU-12960412	R-MMU-1296041	Activation of G protein gated Potassium channels	1/9	24/8828	0.0242140657701279	0.0809094045559306	0.0420708381330774	Gng5	1	Reactome	gMY31
R-MMU-12960592	R-MMU-1296059	G protein gated Potassium channels	1/9	24/8828	0.0242140657701279	0.0809094045559306	0.0420708381330774	Gng5	1	Reactome	gMY31
R-MMU-9972722	R-MMU-997272	Inhibition of voltage gated Ca2+ channels via Gbeta/gamma subunits	1/9	24/8828	0.0242140657701279	0.0809094045559306	0.0420708381330774	Gng5	1	Reactome	gMY31
R-MMU-3924512	R-MMU-392451	G beta:gamma signalling through PI3Kgamma	1/9	25/8828	0.0252115752440112	0.0809094045559306	0.0420708381330774	Gng5	1	Reactome	gMY31
R-MMU-4185922	R-MMU-418592	ADP signalling through P2Y purinoceptor 1	1/9	25/8828	0.0252115752440112	0.0809094045559306	0.0420708381330774	Gng5	1	Reactome	gMY31
R-MMU-4299471	R-MMU-429947	Deadenylation of mRNA	1/9	26/8828	0.0262081782001404	0.0809094045559306	0.0420708381330774	Eif4a1	1	Reactome	gMY31
R-MMU-2020402	R-MMU-202040	G-protein activation	1/9	27/8828	0.0272038753594446	0.0809094045559306	0.0420708381330774	Gng5	1	Reactome	gMY31
R-MMU-4999434	R-MMU-499943	Interconversion of nucleotide di- and triphosphates	1/9	27/8828	0.0272038753594446	0.0809094045559306	0.0420708381330774	Nme1	1	Reactome	gMY31
R-MMU-11694082	R-MMU-1169408	ISG15 antiviral mechanism	1/9	28/8828	0.0281986674423635	0.0809094045559306	0.0420708381330774	Eif4a1	1	Reactome	gMY31
R-MMU-12960652	R-MMU-1296065	Inwardly rectifying K+ channels	1/9	30/8828	0.0301855392583393	0.0809094045559306	0.0420708381330774	Gng5	1	Reactome	gMY31
R-MMU-4185972	R-MMU-418597	G alpha (z) signalling events	1/9	30/8828	0.0301855392583393	0.0809094045559306	0.0420708381330774	Gng5	1	Reactome	gMY31
R-MMU-4320402	R-MMU-432040	Vasopressin regulates renal water homeostasis via Aquaporins	1/9	30/8828	0.0301855392583393	0.0809094045559306	0.0420708381330774	Gng5	1	Reactome	gMY31
R-MMU-32996853	R-MMU-3299685	Detoxification of Reactive Oxygen Species	1/9	31/8828	0.0311776204298184	0.0809094045559306	0.0420708381330774	Prdx1	1	Reactome	gMY31
R-MMU-3816762	R-MMU-381676	Glucagon-like Peptide-1 (GLP1) regulates insulin secretion	1/9	31/8828	0.0311776204298184	0.0809094045559306	0.0420708381330774	Gng5	1	Reactome	gMY31
R-MMU-3977952	R-MMU-397795	G-protein beta:gamma signalling	1/9	31/8828	0.0311776204298184	0.0809094045559306	0.0420708381330774	Gng5	1	Reactome	gMY31
R-MMU-4513263	R-MMU-451326	Activation of kainate receptors upon glutamate binding	1/9	31/8828	0.0311776204298184	0.0809094045559306	0.0420708381330774	Gng5	1	Reactome	gMY31
R-MMU-11694102	R-MMU-1169410	Antiviral mechanism by IFN-stimulated genes	1/9	32/8828	0.0321687994017555	0.0809094045559306	0.0420708381330774	Eif4a1	1	Reactome	gMY31
R-MMU-3925182	R-MMU-392518	Signal amplification	1/9	32/8828	0.0321687994017555	0.0809094045559306	0.0420708381330774	Gng5	1	Reactome	gMY31
R-MMU-4569262	R-MMU-456926	Thrombin signalling through proteinase activated receptors (PARs)	1/9	32/8828	0.0321687994017555	0.0809094045559306	0.0420708381330774	Gng5	1	Reactome	gMY31
R-MMU-4200922	R-MMU-420092	Glucagon-type ligand receptors	1/9	33/8828	0.0331590768921362	0.0809471582955088	0.042090469120049	Gng5	1	Reactome	gMY31
R-MMU-4457172	R-MMU-445717	Aquaporin-mediated transport	1/9	37/8828	0.0371111863806505	0.0832494180971348	0.0432875858209579	Gng5	1	Reactome	gMY31
R-MMU-9774442	R-MMU-977444	GABA B receptor activation	1/9	37/8828	0.0371111863806505	0.0832494180971348	0.0432875858209579	Gng5	1	Reactome	gMY31
R-MMU-9913652	R-MMU-991365	Activation of GABAB receptors	1/9	37/8828	0.0371111863806505	0.0832494180971348	0.0432875858209579	Gng5	1	Reactome	gMY31
R-MMU-68141223	R-MMU-6814122	Cooperation of PDCL (PhLP1) and TRiC/CCT in G-protein beta folding	1/9	42/8828	0.0420311258607937	0.089058668723806	0.0463082487974134	Gng5	1	Reactome	gMY31
R-MMU-3904663	R-MMU-390466	Chaperonin-mediated protein folding	1/9	43/8828	0.0430124279171621	0.089058668723806	0.0463082487974134	Gng5	1	Reactome	gMY31
R-MMU-3912513	R-MMU-391251	Protein folding	1/9	43/8828	0.0430124279171621	0.089058668723806	0.0463082487974134	Gng5	1	Reactome	gMY31
R-MMU-40863983	R-MMU-4086398	Ca2+ pathway	1/9	44/8828	0.0439928363575427	0.089058668723806	0.0463082487974134	Gng5	1	Reactome	gMY31
R-MMU-56288974	R-MMU-5628897	TP53 Regulates Metabolic Genes	1/9	47/8828	0.0469287071015846	0.0927400640340838	0.0482224809815782	Prdx1	1	Reactome	gMY31
R-MMU-9774432	R-MMU-977443	GABA receptor activation	1/9	53/8828	0.0527764169418541	0.0953559530809737	0.0495826769349388	Gng5	1	Reactome	gMY31
R-MMU-67991983	R-MMU-6799198	Complex I biogenesis	1/9	54/8828	0.0537479283090938	0.0953559530809737	0.0495826769349388	Ndufb8	1	Reactome	gMY31
R-MMU-4299143	R-MMU-429914	Deadenylation-dependent mRNA decay	1/9	55/8828	0.0547185538670166	0.0953559530809737	0.0495826769349388	Eif4a1	1	Reactome	gMY31
R-MMU-3730802	R-MMU-373080	Class B/2 (Secretin family receptors)	1/9	56/8828	0.0556882943224136	0.0953559530809737	0.0495826769349388	Gng5	1	Reactome	gMY31
R-MMU-726494	R-MMU-72649	Translation initiation complex formation	1/9	58/8828	0.0576251227503702	0.0953559530809737	0.0495826769349388	Eif4a1	1	Reactome	gMY31
R-MMU-727024	R-MMU-72702	Ribosomal scanning and start codon recognition	1/9	58/8828	0.0576251227503702	0.0953559530809737	0.0495826769349388	Eif4a1	1	Reactome	gMY31
R-MMU-4223562	R-MMU-422356	Regulation of insulin secretion	1/9	59/8828	0.0585922121340923	0.0953559530809737	0.0495826769349388	Gng5	1	Reactome	gMY31
R-MMU-6111053	R-MMU-611105	Respiratory electron transport	1/9	59/8828	0.0585922121340923	0.0953559530809737	0.0495826769349388	Ndufb8	1	Reactome	gMY31
R-MMU-726624	R-MMU-72662	Activation of the mRNA upon binding of the cap-binding complex and eIFs, and subsequent binding to 43S	1/9	59/8828	0.0585922121340923	0.0953559530809737	0.0495826769349388	Eif4a1	1	Reactome	gMY31
R-MMU-9135313	R-MMU-913531	Interferon Signaling	1/9	64/8828	0.0634144389299861	0.101219200599786	0.052631416925697	Eif4a1	1	Reactome	gMY31
R-MMU-1118854	R-MMU-111885	Opioid Signalling	1/9	69/8828	0.0682146966232903	0.10632010973404	0.0552837602929062	Gng5	1	Reactome	gMY31
R-MMU-90093913	R-MMU-9009391	Extra-nuclear estrogen signaling	1/9	70/8828	0.0691721195860021	0.10632010973404	0.0552837602929062	Gng5	1	Reactome	gMY31
R-MMU-4164822	R-MMU-416482	G alpha (12/13) signalling events	1/9	72/8828	0.07108434253489	0.107272735098107	0.0557791013192439	Gng5	1	Reactome	gMY31
R-MMU-4183465	R-MMU-418346	Platelet homeostasis	1/9	74/8828	0.0729930728399195	0.108186161530595	0.0562540598954267	Gng5	1	Reactome	gMY31
R-MMU-1636853	R-MMU-163685	Integration of energy metabolism	1/9	78/8828	0.0768000778432499	0.111831692298066	0.0581496434270221	Gng5	1	Reactome	gMY31
R-MMU-1632004	R-MMU-163200	Respiratory electron transport, ATP synthesis by chemiosmotic coupling, and heat production by uncoupling proteins.	1/9	82/8828	0.080593179169223	0.115331618466302	0.0599695162602204	Ndufb8	1	Reactome	gMY31
R-MMU-12960712	R-MMU-1296071	Potassium Channels	1/9	94/8828	0.0918895049847703	0.12926828667349	0.067216230229716	Gng5	1	Reactome	gMY31
R-MMU-158694	R-MMU-15869	Metabolism of nucleotides	1/9	98/8828	0.0956274348948637	0.132284618271228	0.0687846461524458	Nme1	1	Reactome	gMY31
R-MMU-96095075	R-MMU-9609507	Protein localization	1/9	106/8828	0.103062290646085	0.140232297108607	0.0729172375580584	Ndufb8	1	Reactome	gMY31
R-MMU-1568274	R-MMU-156827	L13a-mediated translational silencing of Ceruloplasmin expression	1/9	110/8828	0.106759304055788	0.141866021875584	0.0737667329980843	Eif4a1	1	Reactome	gMY31
R-MMU-727064	R-MMU-72706	GTP hydrolysis and joining of the 60S ribosomal subunit	1/9	111/8828	0.107681438291106	0.141866021875584	0.0737667329980843	Eif4a1	1	Reactome	gMY31
R-MMU-1146086	R-MMU-114608	Platelet degranulation	1/9	115/8828	0.111361519168086	0.143505390256349	0.0746191629741318	Aldoa	1	Reactome	gMY31
R-MMU-726134	R-MMU-72613	Eukaryotic Translation Initiation	1/9	118/8828	0.11411271996288	0.143505390256349	0.0746191629741318	Eif4a1	1	Reactome	gMY31
R-MMU-727374	R-MMU-72737	Cap-dependent Translation Initiation	1/9	118/8828	0.11411271996288	0.143505390256349	0.0746191629741318	Eif4a1	1	Reactome	gMY31
R-MMU-760056	R-MMU-76005	Response to elevated platelet cytosolic Ca2+	1/9	120/8828	0.115942645007217	0.143630440829836	0.0746841861004857	Aldoa	1	Reactome	gMY31
R-MMU-38584944	R-MMU-3858494	Beta-catenin independent WNT signaling	1/9	123/8828	0.118681232868777	0.14486091658983	0.0753240022851369	Gng5	1	Reactome	gMY31
R-MMU-14285174	R-MMU-1428517	The citric acid (TCA) cycle and respiratory electron transport	1/9	133/8828	0.127755480704845	0.153676882586987	0.0799080809900632	Ndufb8	1	Reactome	gMY31
R-MMU-1123143	R-MMU-112314	Neurotransmitter receptors and postsynaptic signal transmission	1/9	140/8828	0.13405794343767	0.158954418647523	0.0826522658788642	Gng5	1	Reactome	gMY31
R-MMU-89392115	R-MMU-8939211	ESR-mediated signaling	1/9	190/8828	0.177910887558282	0.20798033334278	0.10814449799688	Gng5	1	Reactome	gMY31
R-MMU-1123153	R-MMU-112315	Transmission across Chemical Synapses	1/9	203/8828	0.188984222654725	0.214872472333454	0.111728235455569	Gng5	1	Reactome	gMY31
R-MMU-4164763	R-MMU-416476	G alpha (q) signalling events	1/9	203/8828	0.188984222654725	0.214872472333454	0.111728235455569	Gng5	1	Reactome	gMY31
R-MMU-727664	R-MMU-72766	Translation	1/9	223/8828	0.205761335329885	0.230786362599736	0.120003054744314	Eif4a1	1	Reactome	gMY31
R-MMU-90069315	R-MMU-9006931	Signaling by Nuclear Receptors	1/9	239/8828	0.218960153163689	0.242315902834482	0.125998123224017	Gng5	1	Reactome	gMY31
R-MMU-37009894	R-MMU-3700989	Transcriptional Regulation by TP53	1/9	262/8828	0.237591892103386	0.259475355849751	0.134920603549014	Prdx1	1	Reactome	gMY31
R-MMU-1957214	R-MMU-195721	Signaling by WNT	1/9	295/8828	0.263634347117912	0.28417728325697	0.147764979245856	Gng5	1	Reactome	gMY31
R-MMU-1123164	R-MMU-112316	Neuronal System	1/9	326/8828	0.287375034793911	0.305796511383265	0.159006429508102	Gng5	1	Reactome	gMY31
R-MMU-4185947	R-MMU-418594	G alpha (i) signalling events	1/9	363/8828	0.314818314683056	0.330758482515109	0.17198602134584	Gng5	1	Reactome	gMY31
R-MMU-5007925	R-MMU-500792	GPCR ligand binding	1/9	391/8828	0.334957512097843	0.347518418801512	0.180700763105415	Gng5	1	Reactome	gMY31
R-MMU-22627525	R-MMU-2262752	Cellular responses to stress	1/9	431/8828	0.3628150704274	0.368621527006885	0.191673844099966	Prdx1	1	Reactome	gMY31
R-MMU-89538975	R-MMU-8953897	Cellular responses to external stimuli	1/9	433/8828	0.364180303789935	0.368621527006885	0.191673844099966	Prdx1	1	Reactome	gMY31
R-MMU-4185552	R-MMU-418555	G alpha (s) signalling events	1/9	484/8828	0.398126889771723	0.398126889771723	0.207015884345474	Gng5	1	Reactome	gMY31
R-MMU-2022377	R-MMU-2022377	Metabolism of Angiotensinogen to Angiotensins	2/11	16/8828	0.000167789103578025	0.006711564143121	0.0044155027257375	Ctsz/Ctsd	2	Reactome	gMY29
R-MMU-29807362	R-MMU-2980736	Peptide hormone metabolism	2/11	61/8828	0.00248166822617248	0.0496333645234496	0.0326535292917432	Ctsz/Ctsd	2	Reactome	gMY29
R-MMU-71240	R-MMU-71240	Tryptophan catabolism	1/11	11/8828	0.0136289868434085	0.126833113781033	0.0834428380138373	Slc3a2	1	Reactome	gMY29
R-MMU-6223123	R-MMU-622312	Inflammasomes	1/11	14/8828	0.017316560192307	0.126833113781033	0.0834428380138373	Bcl2l1	1	Reactome	gMY29
R-MMU-425410	R-MMU-425410	Metal ion SLC transporters	1/11	21/8828	0.0258722090486453	0.126833113781033	0.0834428380138373	Slc11a1	1	Reactome	gMY29
R-MMU-2109911	R-MMU-210991	Basigin interactions	1/11	24/8828	0.0295181412204091	0.126833113781033	0.0834428380138373	Slc3a2	1	Reactome	gMY29
R-MMU-4254074	R-MMU-425407	SLC-mediated transmembrane transport	2/11	226/8828	0.0308205461197303	0.126833113781033	0.0834428380138373	Slc3a2/Slc11a1	2	Reactome	gMY29
R-MMU-3522301	R-MMU-352230	Amino acid transport across the plasma membrane	1/11	30/8828	0.0367728149105567	0.126833113781033	0.0834428380138373	Slc3a2	1	Reactome	gMY29
R-MMU-4327205	R-MMU-432720	Lysosome Vesicle Biogenesis	1/11	33/8828	0.0403816323797671	0.126833113781033	0.0834428380138373	Ctsz	1	Reactome	gMY29
R-MMU-56945303	R-MMU-5694530	Cargo concentration in the ER	1/11	34/8828	0.0415818372738915	0.126833113781033	0.0834428380138373	Ctsz	1	Reactome	gMY29
R-MMU-68047572	R-MMU-6804757	Regulation of TP53 Degradation	1/11	35/8828	0.0427806773682725	0.126833113781033	0.0834428380138373	Sgk1	1	Reactome	gMY29
R-MMU-68060032	R-MMU-6806003	Regulation of TP53 Expression and Degradation	1/11	35/8828	0.0427806773682725	0.126833113781033	0.0834428380138373	Sgk1	1	Reactome	gMY29
R-MMU-12225563	R-MMU-1222556	ROS and RNS production in phagocytes	1/11	36/8828	0.0439781540598394	0.126833113781033	0.0834428380138373	Slc11a1	1	Reactome	gMY29
R-MMU-1096063	R-MMU-109606	Intrinsic Pathway for Apoptosis	1/11	38/8828	0.0463690228158935	0.126833113781033	0.0834428380138373	Bcl2l1	1	Reactome	gMY29
R-MMU-16606623	R-MMU-1660662	Glycosphingolipid metabolism	1/11	39/8828	0.0475624176678873	0.126833113781033	0.0834428380138373	Cerk	1	Reactome	gMY29
R-MMU-1686434	R-MMU-168643	Nucleotide-binding domain, leucine rich repeat containing receptor (NLR) signaling pathways	1/11	45/8828	0.0546943210222257	0.136735802555564	0.089957764839187	Bcl2l1	1	Reactome	gMY29
R-MMU-14424902	R-MMU-1442490	Collagen degradation	1/11	55/8828	0.0664730133092374	0.156407090139382	0.102899401407488	Ctsd	1	Reactome	gMY29
R-MMU-1999925	R-MMU-199992	trans-Golgi Network Vesicle Budding	1/11	68/8828	0.0815858245011065	0.171759630528645	0.11299975692674	Ctsz	1	Reactome	gMY29
R-MMU-2040055	R-MMU-204005	COPII-mediated vesicle transport	1/11	68/8828	0.0815858245011065	0.171759630528645	0.11299975692674	Ctsz	1	Reactome	gMY29
R-MMU-4253661	R-MMU-425366	Transport of bile salts and organic acids, metal ions and amine compounds	1/11	76/8828	0.0907751122659499	0.1815502245319	0.119440937192039	Slc11a1	1	Reactome	gMY29
R-MMU-4281574	R-MMU-428157	Sphingolipid metabolism	1/11	81/8828	0.0964758888691136	0.183763597845931	0.120897103846007	Cerk	1	Reactome	gMY29
R-MMU-68031573	R-MMU-6803157	Antimicrobial peptides	1/11	91/8828	0.107780071232286	0.185719430495152	0.122183835852074	Slc11a1	1	Reactome	gMY29
R-MMU-4253934	R-MMU-425393	Transport of inorganic cations/anions and amino acids/oligopeptides	1/11	99/8828	0.116730676301208	0.185719430495152	0.122183835852074	Slc3a2	1	Reactome	gMY29
R-MMU-26723514	R-MMU-2672351	Stimuli-sensing channels	1/11	100/8828	0.117843743383427	0.185719430495152	0.122183835852074	Sgk1	1	Reactome	gMY29
R-MMU-1095813	R-MMU-109581	Apoptosis	1/11	104/8828	0.122283272027127	0.185719430495152	0.122183835852074	Bcl2l1	1	Reactome	gMY29
R-MMU-21322956	R-MMU-2132295	MHC class II antigen presentation	1/11	105/8828	0.123389975833604	0.185719430495152	0.122183835852074	Ctsd	1	Reactome	gMY29
R-MMU-2027336	R-MMU-202733	Cell surface interactions at the vascular wall	1/11	110/8828	0.128904490242301	0.185719430495152	0.122183835852074	Slc3a2	1	Reactome	gMY29
R-MMU-53578013	R-MMU-5357801	Programmed Cell Death	1/11	111/8828	0.130003601346606	0.185719430495152	0.122183835852074	Bcl2l1	1	Reactome	gMY29
R-MMU-14742285	R-MMU-1474228	Degradation of the extracellular matrix	1/11	130/8828	0.150648623156931	0.207791204354388	0.136704739706834	Ctsd	1	Reactome	gMY29
R-MMU-1999775	R-MMU-199977	ER to Golgi Anterograde Transport	1/11	146/8828	0.167687360147584	0.217731472581715	0.143244389856391	Ctsz	1	Reactome	gMY29
R-MMU-56330073	R-MMU-5633007	Regulation of TP53 Activity	1/11	147/8828	0.168741891250829	0.217731472581715	0.143244389856391	Sgk1	1	Reactome	gMY29
R-MMU-9480216	R-MMU-948021	Transport to the Golgi and subsequent modification	1/11	174/8828	0.196759155229975	0.21975571715747	0.144576129708862	Ctsz	1	Reactome	gMY29
R-MMU-9837127	R-MMU-983712	Ion channel transport	1/11	174/8828	0.196759155229975	0.21975571715747	0.144576129708862	Sgk1	1	Reactome	gMY29
R-MMU-67912264	R-MMU-6791226	Major pathway of rRNA processing in the nucleolus and cytosol	1/11	175/8828	0.197780145441723	0.21975571715747	0.144576129708862	Gnl3	1	Reactome	gMY29
R-MMU-723124	R-MMU-72312	rRNA processing	1/11	175/8828	0.197780145441723	0.21975571715747	0.144576129708862	Gnl3	1	Reactome	gMY29
R-MMU-88687734	R-MMU-8868773	rRNA processing in the nucleus and cytosol	1/11	175/8828	0.197780145441723	0.21975571715747	0.144576129708862	Gnl3	1	Reactome	gMY29
R-MMU-712918	R-MMU-71291	Metabolism of amino acids and derivatives	1/11	251/8828	0.272011202459087	0.289458064911475	0.19043293744176	Slc3a2	1	Reactome	gMY29
R-MMU-4462037	R-MMU-446203	Asparagine N-linked glycosylation	1/11	259/8828	0.279449946910779	0.289458064911475	0.19043293744176	Ctsz	1	Reactome	gMY29
R-MMU-37009895	R-MMU-3700989	Transcriptional Regulation by TP53	1/11	262/8828	0.282221613288688	0.289458064911475	0.19043293744176	Sgk1	1	Reactome	gMY29
R-MMU-14742446	R-MMU-1474244	Extracellular matrix organization	1/11	271/8828	0.290478560568846	0.290478560568846	0.191104316163714	Ctsd	1	Reactome	gMY29
R-MMU-6062793	R-MMU-606279	Deposition of new CENPA-containing nucleosomes at the centromere	2/9	77/8828	0.00259832159171078	0.087512081549278	0.0745224112542639	H2afz/Cenpx	2	Reactome	gMY24
R-MMU-7748153	R-MMU-774815	Nucleosome assembly	2/9	77/8828	0.00259832159171078	0.087512081549278	0.0745224112542639	H2afz/Cenpx	2	Reactome	gMY24
R-MMU-55787493	R-MMU-5578749	Transcriptional regulation by small RNAs	2/9	109/8828	0.00513897843020391	0.087512081549278	0.0745224112542639	H2afz/Ran	2	Reactome	gMY24
R-MMU-738863	R-MMU-73886	Chromosome Maintenance	2/9	110/8828	0.00523137191057943	0.087512081549278	0.0745224112542639	H2afz/Cenpx	2	Reactome	gMY24
R-MMU-96129736	R-MMU-9612973	Autophagy	2/9	114/8828	0.00560866054592099	0.087512081549278	0.0745224112542639	Park7/Vdac1	2	Reactome	gMY24
R-MMU-2110003	R-MMU-211000	Gene Silencing by RNA	2/9	117/8828	0.00589969089096256	0.087512081549278	0.0745224112542639	H2afz/Ran	2	Reactome	gMY24
R-MMU-14285175	R-MMU-1428517	The citric acid (TCA) cycle and respiratory electron transport	2/9	133/8828	0.00756707393653564	0.0962099400502389	0.0819292215685062	Ndufa12/Vdac1	2	Reactome	gMY24
R-MMU-52056853	R-MMU-5205685	Pink/Parkin Mediated Mitophagy	1/9	22/8828	0.0222163243829199	0.148693926248083	0.126622858543607	Vdac1	1	Reactome	gMY24
R-MMU-96138294	R-MMU-9613829	Chaperone Mediated Autophagy	1/9	22/8828	0.0222163243829199	0.148693926248083	0.126622858543607	Park7	1	Reactome	gMY24
R-MMU-2109912	R-MMU-210991	Basigin interactions	1/9	24/8828	0.0242140657701279	0.148693926248083	0.126622858543607	Ppia	1	Reactome	gMY24
R-MMU-702683	R-MMU-70268	Pyruvate metabolism	1/9	28/8828	0.0281986674423635	0.148693926248083	0.126622858543607	Vdac1	1	Reactome	gMY24
R-MMU-52056473	R-MMU-5205647	Mitophagy	1/9	29/8828	0.0291925551688428	0.148693926248083	0.126622858543607	Vdac1	1	Reactome	gMY24
R-MMU-96157103	R-MMU-9615710	Microautophagy	1/9	33/8828	0.0331590768921362	0.148693926248083	0.126622858543607	Park7	1	Reactome	gMY24
R-MMU-67833103	R-MMU-6783310	Fanconi Anemia Pathway	1/9	34/8828	0.0341484536184543	0.148693926248083	0.126622858543607	Cenpx	1	Reactome	gMY24
R-MMU-38993002	R-MMU-3899300	SUMOylation of transcription cofactors	1/9	37/8828	0.0371111863806505	0.148693926248083	0.126622858543607	Park7	1	Reactome	gMY24
R-MMU-738944	R-MMU-73894	DNA Repair	2/9	314/8828	0.0384813314891289	0.148693926248083	0.126622858543607	H2afz/Cenpx	2	Reactome	gMY24
R-MMU-68114362	R-MMU-6811436	COPI-independent Golgi-to-ER retrograde traffic	1/9	49/8828	0.0488814992270106	0.148693926248083	0.126622858543607	Tbcb	1	Reactome	gMY24
R-MMU-33714973	R-MMU-3371497	HSP90 chaperone cycle for steroid hormone receptors (SHR)	1/9	51/8828	0.050830733949851	0.148693926248083	0.126622858543607	Tbcb	1	Reactome	gMY24
R-MMU-714063	R-MMU-71406	Pyruvate metabolism and Citric Acid (TCA) cycle	1/9	51/8828	0.050830733949851	0.148693926248083	0.126622858543607	Vdac1	1	Reactome	gMY24
R-MMU-67991984	R-MMU-6799198	Complex I biogenesis	1/9	54/8828	0.0537479283090938	0.148693926248083	0.126622858543607	Ndufa12	1	Reactome	gMY24
R-MMU-688864	R-MMU-68886	M Phase	2/9	383/8828	0.0552210988379695	0.148693926248083	0.126622858543607	H2afz/Tbcb	2	Reactome	gMY24
R-MMU-6111054	R-MMU-611105	Respiratory electron transport	1/9	59/8828	0.0585922121340923	0.148693926248083	0.126622858543607	Ndufa12	1	Reactome	gMY24
R-MMU-1713061	R-MMU-171306	Packaging Of Telomere Ends	1/9	60/8828	0.0595584192376157	0.148693926248083	0.126622858543607	H2afz	1	Reactome	gMY24
R-MMU-1103301	R-MMU-110330	Recognition and association of DNA glycosylase with site containing an affected purine	1/9	61/8828	0.0605237447653144	0.148693926248083	0.126622858543607	H2afz	1	Reactome	gMY24
R-MMU-1103311	R-MMU-110331	Cleavage of the damaged purine	1/9	64/8828	0.0634144389299861	0.148693926248083	0.126622858543607	H2afz	1	Reactome	gMY24
R-MMU-739271	R-MMU-73927	Depurination	1/9	64/8828	0.0634144389299861	0.148693926248083	0.126622858543607	H2afz	1	Reactome	gMY24
R-MMU-4274132	R-MMU-427413	NoRC negatively regulates rRNA expression	1/9	66/8828	0.0653371733858428	0.148693926248083	0.126622858543607	H2afz	1	Reactome	gMY24
R-MMU-737282	R-MMU-73728	RNA Polymerase I Promoter Opening	1/9	67/8828	0.0662972242234972	0.148693926248083	0.126622858543607	H2afz	1	Reactome	gMY24
R-MMU-4273592	R-MMU-427359	SIRT1 negatively regulates rRNA expression	1/9	68/8828	0.0672563984024712	0.148693926248083	0.126622858543607	H2afz	1	Reactome	gMY24
R-MMU-22627526	R-MMU-2262752	Cellular responses to stress	2/9	431/8828	0.0681863492672961	0.148693926248083	0.126622858543607	H2afz/Tbcb	2	Reactome	gMY24
R-MMU-3802592	R-MMU-380259	Loss of Nlp from mitotic centrosomes	1/9	69/8828	0.0682146966232903	0.148693926248083	0.126622858543607	Tbcb	1	Reactome	gMY24
R-MMU-3802842	R-MMU-380284	Loss of proteins required for interphase microtubule organization from the centrosome	1/9	69/8828	0.0682146966232903	0.148693926248083	0.126622858543607	Tbcb	1	Reactome	gMY24
R-MMU-52509412	R-MMU-5250941	Negative epigenetic regulation of rRNA expression	1/9	69/8828	0.0682146966232903	0.148693926248083	0.126622858543607	H2afz	1	Reactome	gMY24
R-MMU-89538976	R-MMU-8953897	Cellular responses to external stimuli	2/9	433/8828	0.0687481640342863	0.148693926248083	0.126622858543607	H2afz/Tbcb	2	Reactome	gMY24
R-MMU-56258862	R-MMU-5625886	Activated PKN1 stimulates transcription of AR (androgen receptor) regulated genes KLK2 and KLK3	1/9	70/8828	0.0691721195860021	0.148693926248083	0.126622858543607	H2afz	1	Reactome	gMY24
R-MMU-739291	R-MMU-73929	Base-Excision Repair, AP Site Formation	1/9	71/8828	0.0701286679901726	0.148693926248083	0.126622858543607	H2afz	1	Reactome	gMY24
R-MMU-88545182	R-MMU-8854518	AURKA Activation by TPX2	1/9	72/8828	0.07108434253489	0.148693926248083	0.126622858543607	Tbcb	1	Reactome	gMY24
R-MMU-2123002	R-MMU-212300	PRC2 methylates histones and DNA	1/9	78/8828	0.0768000778432499	0.148693926248083	0.126622858543607	H2afz	1	Reactome	gMY24
R-MMU-3802703	R-MMU-380270	Recruitment of mitotic centrosome proteins and complexes	1/9	78/8828	0.0768000778432499	0.148693926248083	0.126622858543607	Tbcb	1	Reactome	gMY24
R-MMU-3802873	R-MMU-380287	Centrosome maturation	1/9	78/8828	0.0768000778432499	0.148693926248083	0.126622858543607	Tbcb	1	Reactome	gMY24
R-MMU-22997182	R-MMU-2299718	Condensation of Prophase Chromosomes	1/9	79/8828	0.0777496549060391	0.148693926248083	0.126622858543607	H2afz	1	Reactome	gMY24
R-MMU-1632005	R-MMU-163200	Respiratory electron transport, ATP synthesis by chemiosmotic coupling, and heat production by uncoupling proteins.	1/9	82/8828	0.080593179169223	0.148693926248083	0.126622858543607	Ndufa12	1	Reactome	gMY24
R-MMU-1575792	R-MMU-157579	Telomere Maintenance	1/9	84/8828	0.0824845298489276	0.148693926248083	0.126622858543607	H2afz	1	Reactome	gMY24
R-MMU-89364592	R-MMU-8936459	RUNX1 regulates genes involved in megakaryocyte differentiation and platelet function	1/9	84/8828	0.0824845298489276	0.148693926248083	0.126622858543607	H2afz	1	Reactome	gMY24
R-MMU-25659423	R-MMU-2565942	Regulation of PLK1 Activity at G2/M Transition	1/9	86/8828	0.0843724212689216	0.148693926248083	0.126622858543607	Tbcb	1	Reactome	gMY24
R-MMU-25595862	R-MMU-2559586	DNA Damage/Telomere Stress Induced Senescence	1/9	88/8828	0.0862568589665509	0.148693926248083	0.126622858543607	H2afz	1	Reactome	gMY24
R-MMU-2017222	R-MMU-201722	Formation of the beta-catenin:TCF transactivating complex	1/9	89/8828	0.0871977843978207	0.148693926248083	0.126622858543607	H2afz	1	Reactome	gMY24
R-MMU-3803202	R-MMU-380320	Recruitment of NuMA to mitotic centrosomes	1/9	89/8828	0.0871977843978207	0.148693926248083	0.126622858543607	Tbcb	1	Reactome	gMY24
R-MMU-56257402	R-MMU-5625740	RHO GTPases activate PKNs	1/9	89/8828	0.0871977843978207	0.148693926248083	0.126622858543607	H2afz	1	Reactome	gMY24
R-MMU-16328525	R-MMU-1632852	Macroautophagy	1/9	90/8828	0.0881378484715614	0.148693926248083	0.126622858543607	Vdac1	1	Reactome	gMY24
R-MMU-737724	R-MMU-73772	RNA Polymerase I Promoter Escape	1/9	93/8828	0.0909528794455614	0.148693926248083	0.126622858543607	H2afz	1	Reactome	gMY24
R-MMU-738842	R-MMU-73884	Base Excision Repair	1/9	93/8828	0.0909528794455614	0.148693926248083	0.126622858543607	H2afz	1	Reactome	gMY24
R-MMU-52509133	R-MMU-5250913	Positive epigenetic regulation of rRNA expression	1/9	94/8828	0.0918895049847703	0.148693926248083	0.126622858543607	H2afz	1	Reactome	gMY24
R-MMU-52509243	R-MMU-5250924	B-WICH complex positively regulates rRNA expression	1/9	94/8828	0.0918895049847703	0.148693926248083	0.126622858543607	H2afz	1	Reactome	gMY24
R-MMU-68078783	R-MMU-6807878	COPI-mediated anterograde transport	1/9	94/8828	0.0918895049847703	0.148693926248083	0.126622858543607	Tbcb	1	Reactome	gMY24
R-MMU-56209122	R-MMU-5620912	Anchoring of the basal body to the plasma membrane	1/9	96/8828	0.0937601830145424	0.149011719433826	0.126893480771561	Tbcb	1	Reactome	gMY24
R-MMU-25595823	R-MMU-2559582	Senescence-Associated Secretory Phenotype (SASP)	1/9	100/8828	0.0974912661176138	0.15222320499066	0.129628276278268	H2afz	1	Reactome	gMY24
R-MMU-21322957	R-MMU-2132295	MHC class II antigen presentation	1/9	105/8828	0.102135914770002	0.153422898974757	0.130649896229243	Tbcb	1	Reactome	gMY24
R-MMU-2027337	R-MMU-202733	Cell surface interactions at the vascular wall	1/9	110/8828	0.106759304055788	0.153422898974757	0.130649896229243	Ppia	1	Reactome	gMY24
R-MMU-25595804	R-MMU-2559580	Oxidative Stress Induced Senescence	1/9	110/8828	0.106759304055788	0.153422898974757	0.130649896229243	H2afz	1	Reactome	gMY24
R-MMU-738544	R-MMU-73854	RNA Polymerase I Promoter Clearance	1/9	110/8828	0.106759304055788	0.153422898974757	0.130649896229243	H2afz	1	Reactome	gMY24
R-MMU-738644	R-MMU-73864	RNA Polymerase I Transcription	1/9	111/8828	0.107681438291106	0.153422898974757	0.130649896229243	H2afz	1	Reactome	gMY24
R-MMU-2121653	R-MMU-212165	Epigenetic regulation of gene expression	1/9	112/8828	0.108602726240558	0.153422898974757	0.130649896229243	H2afz	1	Reactome	gMY24
R-MMU-90185194	R-MMU-9018519	Estrogen-dependent gene expression	1/9	119/8828	0.115028102915846	0.159960955617348	0.13621749029508	H2afz	1	Reactome	gMY24
R-MMU-88566884	R-MMU-8856688	Golgi-to-ER retrograde transport	1/9	126/8828	0.121412277281671	0.164947950750527	0.140464251378331	Tbcb	1	Reactome	gMY24
R-MMU-89573222	R-MMU-8957322	Metabolism of steroids	1/9	127/8828	0.122320952241964	0.164947950750527	0.140464251378331	Ran	1	Reactome	gMY24
R-MMU-688752	R-MMU-68875	Mitotic Prophase	1/9	136/8828	0.130461511431287	0.173299619662456	0.147576258021252	H2afz	1	Reactome	gMY24
R-MMU-1999776	R-MMU-199977	ER to Golgi Anterograde Transport	1/9	146/8828	0.139427801811584	0.182486387665162	0.155399407591859	Tbcb	1	Reactome	gMY24
R-MMU-31082323	R-MMU-3108232	SUMO E3 ligases SUMOylate target proteins	1/9	156/8828	0.148311814403965	0.191300746115259	0.162905425432273	Park7	1	Reactome	gMY24
R-MMU-29908463	R-MMU-2990846	SUMOylation	1/9	161/8828	0.152723173393423	0.194176606171638	0.165354413298142	Park7	1	Reactome	gMY24
R-MMU-25595834	R-MMU-2559583	Cellular Senescence	1/9	169/8828	0.159739112578216	0.199273587711316	0.16969483518882	H2afz	1	Reactome	gMY24
R-MMU-9480217	R-MMU-948021	Transport to the Golgi and subsequent modification	1/9	174/8828	0.164097805296843	0.199273587711316	0.16969483518882	Tbcb	1	Reactome	gMY24
R-MMU-692754	R-MMU-69275	G2/M Transition	1/9	179/8828	0.168436388744042	0.199273587711316	0.16969483518882	Tbcb	1	Reactome	gMY24
R-MMU-68114424	R-MMU-6811442	Intra-Golgi and retrograde Golgi-to-ER traffic	1/9	180/8828	0.169301699473757	0.199273587711316	0.16969483518882	Tbcb	1	Reactome	gMY24
R-MMU-4532744	R-MMU-453274	Mitotic G2-G2/M phases	1/9	181/8828	0.170166209731011	0.199273587711316	0.16969483518882	Tbcb	1	Reactome	gMY24
R-MMU-56898804	R-MMU-5689880	Ub-specific processing proteases	1/9	181/8828	0.170166209731011	0.199273587711316	0.16969483518882	Vdac1	1	Reactome	gMY24
R-MMU-688774	R-MMU-68877	Mitotic Prometaphase	1/9	190/8828	0.177910887558282	0.203000884521629	0.17286887859914	Tbcb	1	Reactome	gMY24
R-MMU-89392116	R-MMU-8939211	ESR-mediated signaling	1/9	190/8828	0.177910887558282	0.203000884521629	0.17286887859914	H2afz	1	Reactome	gMY24
R-MMU-88781714	R-MMU-8878171	Transcriptional regulation by RUNX1	1/9	196/8828	0.183038246469947	0.205524404770158	0.175017825469561	H2afz	1	Reactome	gMY24
R-MMU-56178333	R-MMU-5617833	Cilium Assembly	1/9	198/8828	0.184741037995648	0.205524404770158	0.175017825469561	Tbcb	1	Reactome	gMY24
R-MMU-2016814	R-MMU-201681	TCF dependent signaling in response to WNT	1/9	218/8828	0.20159624239764	0.22150698238753	0.188628063062119	H2afz	1	Reactome	gMY24
R-MMU-18522414	R-MMU-1852241	Organelle biogenesis and maintenance	1/9	224/8828	0.206592032364404	0.224227937566243	0.190945139027434	Tbcb	1	Reactome	gMY24
R-MMU-90069316	R-MMU-9006931	Signaling by Nuclear Receptors	1/9	239/8828	0.218960153163689	0.234788597970702	0.199938250193856	H2afz	1	Reactome	gMY24
R-MMU-56884264	R-MMU-5688426	Deubiquitination	1/9	246/8828	0.224673063568794	0.238046460209794	0.202712538558311	Vdac1	1	Reactome	gMY24
R-MMU-712919	R-MMU-71291	Metabolism of amino acids and derivatives	1/9	251/8828	0.228730941729801	0.23949475075238	0.203945855164652	Psat1	1	Reactome	gMY24
R-MMU-4462038	R-MMU-446203	Asparagine N-linked glycosylation	1/9	259/8828	0.235184289305877	0.243388392421199	0.207261552387065	Tbcb	1	Reactome	gMY24
R-MMU-1957215	R-MMU-195721	Signaling by WNT	1/9	295/8828	0.263634347117912	0.269694906821772	0.229663315093644	H2afz	1	Reactome	gMY24
R-MMU-1952584	R-MMU-195258	RHO GTPase Effectors	1/9	311/8828	0.275973948210423	0.279110015803724	0.237680912334336	H2afz	1	Reactome	gMY24
R-MMU-1943154	R-MMU-194315	Signaling by Rho GTPases	1/9	429/8828	0.361447231969056	0.361447231969056	0.307796578376961	H2afz	1	Reactome	gMY24
R-MMU-96392883	R-MMU-9639288	Amino acids regulate mTORC1	3/10	53/8828	2.38041787418716e-05	0.00102357968590048	0.00057631169585584	Atp6v0c/Atp6v1a/Fnip2	3	Reactome	gMY30
R-MMU-773874	R-MMU-77387	Insulin receptor recycling	2/10	27/8828	0.000399310410170096	0.00756403215901552	0.00425881859626333	Atp6v0c/Atp6v1a	2	Reactome	gMY30
R-MMU-9179774	R-MMU-917977	Transferrin endocytosis and recycling	2/10	31/8828	0.000527723173884803	0.00756403215901552	0.00425881859626333	Atp6v0c/Atp6v1a	2	Reactome	gMY30
R-MMU-12225564	R-MMU-1222556	ROS and RNS production in phagocytes	2/10	36/8828	0.000712821568363718	0.00766283185990997	0.00431444633483303	Atp6v0c/Atp6v1a	2	Reactome	gMY30
R-MMU-4327225	R-MMU-432722	Golgi Associated Vesicle Biogenesis	2/10	52/8828	0.00148587424786129	0.0123374649925938	0.00694643071798429	Rab5c/Arf1	2	Reactome	gMY30
R-MMU-9179375	R-MMU-917937	Iron uptake and transport	2/10	56/8828	0.00172150674315263	0.0123374649925938	0.00694643071798429	Atp6v0c/Atp6v1a	2	Reactome	gMY30
R-MMU-1999926	R-MMU-199992	trans-Golgi Network Vesicle Budding	2/10	68/8828	0.00252807498964789	0.0155296035078371	0.0087437180093085	Rab5c/Arf1	2	Reactome	gMY30
R-MMU-747524	R-MMU-74752	Signaling by Insulin receptor	2/10	73/8828	0.00290769109583735	0.0156288396401258	0.00879959147424462	Atp6v0c/Atp6v1a	2	Reactome	gMY30
R-MMU-22627527	R-MMU-2262752	Cellular responses to stress	3/10	431/8828	0.0107238931616856	0.0467023790473551	0.0262950971380457	Atp6v0c/Atp6v1a/Fnip2	3	Reactome	gMY30
R-MMU-89538977	R-MMU-8953897	Cellular responses to external stimuli	3/10	433/8828	0.0108610183831058	0.0467023790473551	0.0262950971380457	Atp6v0c/Atp6v1a/Fnip2	3	Reactome	gMY30
R-MMU-174403	R-MMU-174403	Glutathione synthesis and recycling	1/10	12/8828	0.0135171153436738	0.0528396327070886	0.0297505887946888	Cndp2	1	Reactome	gMY30
R-MMU-9837128	R-MMU-983712	Ion channel transport	2/10	174/8828	0.0156656886277034	0.0561353842492706	0.0316062138979981	Atp6v0c/Atp6v1a	2	Reactome	gMY30
R-MMU-89640383	R-MMU-8964038	LDL clearance	1/10	16/8828	0.0179861399326523	0.0586659600427155	0.0330310178943074	Soat1	1	Reactome	gMY30
R-MMU-16605141	R-MMU-1660514	Synthesis of PIPs at the Golgi membrane	1/10	17/8828	0.0191005451301864	0.0586659600427155	0.0330310178943074	Arf1	1	Reactome	gMY30
R-MMU-1145081	R-MMU-114508	Effects of PIP2 hydrolysis	1/10	24/8828	0.0268695666683608	0.0770260911159677	0.0433684233945473	Dgkz	1	Reactome	gMY30
R-MMU-89640434	R-MMU-8964043	Plasma lipoprotein clearance	1/10	28/8828	0.0312841008601676	0.0814250430697317	0.0458451894884658	Soat1	1	Reactome	gMY30
R-MMU-3522302	R-MMU-352230	Amino acid transport across the plasma membrane	1/10	30/8828	0.0334846019437059	0.0814250430697317	0.0458451894884658	Slc43a2	1	Reactome	gMY30
R-MMU-1565902	R-MMU-156590	Glutathione conjugation	1/10	31/8828	0.0345831645693672	0.0814250430697317	0.0458451894884658	Cndp2	1	Reactome	gMY30
R-MMU-4327206	R-MMU-432720	Lysosome Vesicle Biogenesis	1/10	33/8828	0.0367769191035611	0.0814250430697317	0.0458451894884658	Arf1	1	Reactome	gMY30
R-MMU-68114383	R-MMU-6811438	Intra-Golgi traffic	1/10	34/8828	0.0378721130556892	0.0814250430697317	0.0458451894884658	Arf1	1	Reactome	gMY30
R-MMU-16604991	R-MMU-1660499	Synthesis of PIPs at the plasma membrane	1/10	48/8828	0.0530876021332524	0.108703185320469	0.0612037518328223	Arf1	1	Reactome	gMY30
R-MMU-88737192	R-MMU-8873719	RAB geranylgeranylation	1/10	57/8828	0.0627542750474541	0.119320977523271	0.0671819457291368	Rab5c	1	Reactome	gMY30
R-MMU-1748246	R-MMU-174824	Plasma lipoprotein assembly, remodeling, and clearance	1/10	58/8828	0.0638228484426799	0.119320977523271	0.0671819457291368	Soat1	1	Reactome	gMY30
R-MMU-90069347	R-MMU-9006934	Signaling by Receptor Tyrosine Kinases	2/10	399/8828	0.0721193593550191	0.129213852177743	0.0727519853142737	Atp6v0c/Atp6v1a	2	Reactome	gMY30
R-MMU-14832552	R-MMU-1483255	PI Metabolism	1/10	74/8828	0.0807715638944431	0.138927089898442	0.0782208829293554	Arf1	1	Reactome	gMY30
R-MMU-88761985	R-MMU-8876198	RAB GEFs exchange GTP for GDP on RABs	1/10	85/8828	0.0922630773505136	0.150602128760635	0.0847943442226339	Rab5c	1	Reactome	gMY30
R-MMU-1565802	R-MMU-156580	Phase II - Conjugation of compounds	1/10	89/8828	0.0964096448342188	0.150602128760635	0.0847943442226339	Cndp2	1	Reactome	gMY30
R-MMU-68114344	R-MMU-6811434	COPI-dependent Golgi-to-ER retrograde traffic	1/10	92/8828	0.0995083745137113	0.150602128760635	0.0847943442226339	Arf1	1	Reactome	gMY30
R-MMU-68078784	R-MMU-6807878	COPI-mediated anterograde transport	1/10	94/8828	0.101568877536242	0.150602128760635	0.0847943442226339	Arf1	1	Reactome	gMY30
R-MMU-4253935	R-MMU-425393	Transport of inorganic cations/anions and amino acids/oligopeptides	1/10	99/8828	0.106701583165966	0.152938935871218	0.0861100495725338	Slc43a2	1	Reactome	gMY30
R-MMU-21322958	R-MMU-2132295	MHC class II antigen presentation	1/10	105/8828	0.1128259849536	0.156500559774348	0.0881153702523868	Arf1	1	Reactome	gMY30
R-MMU-90071015	R-MMU-9007101	Rab regulation of trafficking	1/10	109/8828	0.116887897954691	0.157068112876615	0.0884349227946672	Rab5c	1	Reactome	gMY30
R-MMU-88566885	R-MMU-8856688	Golgi-to-ER retrograde transport	1/10	126/8828	0.133964953669301	0.17456039417515	0.0982836980667919	Arf1	1	Reactome	gMY30
R-MMU-88568284	R-MMU-8856828	Clathrin-mediated endocytosis	1/10	135/8828	0.142884898386685	0.180707371489043	0.101744664485875	Rab5c	1	Reactome	gMY30
R-MMU-1999777	R-MMU-199977	ER to Golgi Anterograde Transport	1/10	146/8828	0.153674716533833	0.18880036602728	0.106301307677538	Arf1	1	Reactome	gMY30
R-MMU-9480218	R-MMU-948021	Transport to the Golgi and subsequent modification	1/10	174/8828	0.180590262704525	0.215705036008183	0.121449591877312	Arf1	1	Reactome	gMY30
R-MMU-68114425	R-MMU-6811442	Intra-Golgi and retrograde Golgi-to-ER traffic	1/10	180/8828	0.186256648344913	0.216460429157602	0.121874905033656	Arf1	1	Reactome	gMY30
R-MMU-14832574	R-MMU-1483257	Phospholipid metabolism	1/10	188/8828	0.19375696713238	0.219251304912957	0.123446267148054	Arf1	1	Reactome	gMY30
R-MMU-2118594	R-MMU-211859	Biological oxidations	1/10	203/8828	0.207652575393255	0.223226518547749	0.125684453527496	Cndp2	1	Reactome	gMY30
R-MMU-4164764	R-MMU-416476	G alpha (q) signalling events	1/10	203/8828	0.207652575393255	0.223226518547749	0.125684453527496	Dgkz	1	Reactome	gMY30
R-MMU-4254075	R-MMU-425407	SLC-mediated transmembrane transport	1/10	226/8828	0.228540853555135	0.239689187874897	0.134953520712917	Slc43a2	1	Reactome	gMY30
R-MMU-760027	R-MMU-76002	Platelet activation, signaling and aggregation	1/10	241/8828	0.241895267749434	0.247654678886325	0.139438374893157	Dgkz	1	Reactome	gMY30
R-MMU-4462039	R-MMU-446203	Asparagine N-linked glycosylation	1/10	259/8828	0.257645709996406	0.257645709996406	0.145063680046936	Arf1	1	Reactome	gMY30
R-MMU-37009896	R-MMU-3700989	Transcriptional Regulation by TP53	10/85	262/8828	0.000196661849248334	0.046349842976915	0.0404620303771756	Ywhaz/Polr2a/Hipk2/Dna2/Rbbp8/Hdac1/Hipk1/Prkab2/Nelfa/Pip4k2c	10	Reactome	gMY9
R-MMU-4491475	R-MMU-449147	Signaling by Interleukins	10/85	263/8828	0.000202843951758928	0.046349842976915	0.0404620303771756	Ywhaz/Psmb9/Rapgef1/Vrk3/Ikbkb/Fyn/Stat5a/Stat3/Il1b/Traf6	10	Reactome	gMY9
R-MMU-56330074	R-MMU-5633007	Regulation of TP53 Activity	7/85	147/8828	0.000513390101935941	0.0641801005400198	0.0560273133817056	Hipk2/Dna2/Rbbp8/Hdac1/Hipk1/Prkab2/Pip4k2c	7	Reactome	gMY9
R-MMU-5129882	R-MMU-512988	Interleukin-3, Interleukin-5 and GM-CSF signaling	4/85	40/8828	0.000561751427046125	0.0641801005400198	0.0560273133817056	Ywhaz/Rapgef1/Fyn/Stat5a	4	Reactome	gMY9
R-MMU-68047563	R-MMU-6804756	Regulation of TP53 Activity through Phosphorylation	5/85	83/8828	0.001184523109514	0.108265412209579	0.0945124754749062	Hipk2/Dna2/Rbbp8/Hipk1/Prkab2	5	Reactome	gMY9
R-MMU-191273	R-MMU-191273	Cholesterol biosynthesis	3/85	26/8828	0.00190876492581257	0.139223701108866	0.121538138247749	Cyp51/Mvd/Sqle	3	Reactome	gMY9
R-MMU-1867631	R-MMU-186763	Downstream signal transduction	3/85	27/8828	0.00213252933864785	0.139223701108866	0.121538138247749	Rapgef1/Stat5a/Stat3	3	Reactome	gMY9
R-MMU-56214815	R-MMU-5621481	C-type lectin receptors (CLRs)	5/85	103/8828	0.0030744879334725	0.161861998277579	0.141300696411844	Psmb9/Ikbkb/Fyn/Il1b/Traf6	5	Reactome	gMY9
R-MMU-1686382	R-MMU-168638	NOD1/2 Signaling Pathway	3/85	31/8828	0.00318765423303765	0.161861998277579	0.141300696411844	Ikbkb/Birc3/Traf6	3	Reactome	gMY9
R-MMU-4466524	R-MMU-446652	Interleukin-1 family signaling	5/85	108/8828	0.00377121083023651	0.172344334941808	0.150451463648383	Psmb9/Ikbkb/Stat3/Il1b/Traf6	5	Reactome	gMY9
R-MMU-89834321	R-MMU-8983432	Interleukin-15 signaling	2/85	11/8828	0.00476292037023902	0.197877691745385	0.172741322518716	Stat5a/Stat3	2	Reactome	gMY9
R-MMU-14335572	R-MMU-1433557	Signaling by SCF-KIT	3/85	38/8828	0.00570002897816292	0.203237792683232	0.177420530754221	Fyn/Stat5a/Stat3	3	Reactome	gMY9
R-MMU-56752213	R-MMU-5675221	Negative regulation of MAPK pathway	3/85	39/8828	0.00613259081985911	0.203237792683232	0.177420530754221	Araf/Ppp2r5e/Dusp1	3	Reactome	gMY9
R-MMU-2095432	R-MMU-209543	p75NTR recruits signalling complexes	2/85	13/8828	0.00667082470513891	0.203237792683232	0.177420530754221	Ikbkb/Traf6	2	Reactome	gMY9
R-MMU-2095602	R-MMU-209560	NF-kB is activated and signals survival	2/85	13/8828	0.00667082470513891	0.203237792683232	0.177420530754221	Ikbkb/Traf6	2	Reactome	gMY9
R-MMU-8854691	R-MMU-8854691	Interleukin-20 family signaling	2/85	14/8828	0.00773421800299308	0.208867264860942	0.182334892047212	Stat5a/Stat3	2	Reactome	gMY9
R-MMU-1943155	R-MMU-194315	Signaling by Rho GTPases	10/85	429/8828	0.00790895600112613	0.208867264860942	0.182334892047212	Myh9/Ywhaz/Akap13/Ppp1r12a/Fmnl1/Ralbp1/B9d2/Ppp2r5e/Tax1bp3/Cyfip2	10	Reactome	gMY9
R-MMU-1686435	R-MMU-168643	Nucleotide-binding domain, leucine rich repeat containing receptor (NLR) signaling pathways	3/85	45/8828	0.0091365652973782	0.208867264860942	0.182334892047212	Ikbkb/Birc3/Traf6	3	Reactome	gMY9
R-MMU-56077645	R-MMU-5607764	CLEC7A (Dectin-1) signaling	4/85	86/8828	0.00934280471249809	0.208867264860942	0.182334892047212	Psmb9/Ikbkb/Il1b/Traf6	4	Reactome	gMY9
R-MMU-1952585	R-MMU-195258	RHO GTPase Effectors	8/85	311/8828	0.00992063301302524	0.208867264860942	0.182334892047212	Myh9/Ywhaz/Ppp1r12a/Fmnl1/B9d2/Ppp2r5e/Tax1bp3/Cyfip2	8	Reactome	gMY9
R-MMU-1936392	R-MMU-193639	p75NTR signals via NF-kB	2/85	16/8828	0.0100726176935257	0.208867264860942	0.182334892047212	Ikbkb/Traf6	2	Reactome	gMY9
R-MMU-1661664	R-MMU-166166	MyD88-independent TLR4 cascade	4/85	89/8828	0.010511919238078	0.208867264860942	0.182334892047212	Vrk3/Ikbkb/Birc3/Traf6	4	Reactome	gMY9
R-MMU-9370614	R-MMU-937061	TRIF(TICAM1)-mediated TLR4 signaling	4/85	89/8828	0.010511919238078	0.208867264860942	0.182334892047212	Vrk3/Ikbkb/Birc3/Traf6	4	Reactome	gMY9
R-MMU-24244913	R-MMU-2424491	DAP12 signaling	3/85	51/8828	0.0128672708073862	0.232503713760257	0.202968806898854	H2-K1/B2m/Fyn	3	Reactome	gMY9
R-MMU-90207024	R-MMU-9020702	Interleukin-1 signaling	4/85	96/8828	0.0135978081287565	0.232503713760257	0.202968806898854	Psmb9/Ikbkb/Il1b/Traf6	4	Reactome	gMY9
R-MMU-56271233	R-MMU-5627123	RHO GTPases activate PAKs	2/85	19/8828	0.0140880589928217	0.232503713760257	0.202968806898854	Myh9/Ppp1r12a	2	Reactome	gMY9
R-MMU-9370413	R-MMU-937041	IKK complex recruitment mediated by RIP1	2/85	19/8828	0.0140880589928217	0.232503713760257	0.202968806898854	Ikbkb/Birc3	2	Reactome	gMY9
R-MMU-1867973	R-MMU-186797	Signaling by PDGF	3/85	54/8828	0.0150138088982905	0.232503713760257	0.202968806898854	Rapgef1/Stat5a/Stat3	3	Reactome	gMY9
R-MMU-68115583	R-MMU-6811558	PI5P, PP2A and IER3 Regulate PI3K/AKT Signaling	4/85	99/8828	0.0150793559339557	0.232503713760257	0.202968806898854	Ppp2r5e/Fyn/Pip4k2c/Traf6	4	Reactome	gMY9
R-MMU-4484244	R-MMU-448424	Interleukin-17 signaling	3/85	55/8828	0.0157715867102144	0.232503713760257	0.202968806898854	Vrk3/Ikbkb/Traf6	3	Reactome	gMY9
R-MMU-4502944	R-MMU-450294	MAP kinase activation	3/85	55/8828	0.0157715867102144	0.232503713760257	0.202968806898854	Vrk3/Ikbkb/Traf6	3	Reactome	gMY9
R-MMU-3895132	R-MMU-389513	CTLA4 inhibitory signaling	2/85	21/8828	0.0170875668838654	0.23486917697338	0.205033785725926	Ppp2r5e/Fyn	2	Reactome	gMY9
R-MMU-9126312	R-MMU-912631	Regulation of signaling by CBL	2/85	21/8828	0.0170875668838654	0.23486917697338	0.205033785725926	Rapgef1/Fyn	2	Reactome	gMY9
R-MMU-1660164	R-MMU-166016	Toll Like Receptor 4 (TLR4) Cascade	4/85	105/8828	0.0183397397303415	0.23486917697338	0.205033785725926	Vrk3/Ikbkb/Birc3/Traf6	4	Reactome	gMY9
R-MMU-758761	R-MMU-75876	Synthesis of very long-chain fatty acyl-CoAs	2/85	22/8828	0.0186800846083231	0.23486917697338	0.205033785725926	Acsl5/Elovl5	2	Reactome	gMY9
R-MMU-1994183	R-MMU-199418	Negative regulation of the PI3K/AKT network	4/85	106/8828	0.0189224672679323	0.23486917697338	0.205033785725926	Ppp2r5e/Fyn/Pip4k2c/Traf6	4	Reactome	gMY9
R-MMU-21721273	R-MMU-2172127	DAP12 interactions	3/85	59/8828	0.0190156664070351	0.23486917697338	0.205033785725926	H2-K1/B2m/Fyn	3	Reactome	gMY9
R-MMU-12576044	R-MMU-1257604	PIP3 activates AKT signaling	6/85	230/8828	0.0232213134456195	0.270198351318795	0.235875101116719	Psmb9/Hdac1/Ppp2r5e/Fyn/Pip4k2c/Traf6	6	Reactome	gMY9
R-MMU-5693554	R-MMU-5693554	Resolution of D-loop Structures through Synthesis-Dependent Strand Annealing (SDSA)	2/85	25/8828	0.0238132063913483	0.270198351318795	0.235875101116719	Dna2/Rbbp8	2	Reactome	gMY9
R-MMU-1236977	R-MMU-1236977	Endosomal/Vacuolar pathway	2/85	26/8828	0.0256385765134763	0.270198351318795	0.235875101116719	H2-K1/B2m	2	Reactome	gMY9
R-MMU-12666951	R-MMU-1266695	Interleukin-7 signaling	2/85	26/8828	0.0256385765134763	0.270198351318795	0.235875101116719	Stat5a/Stat3	2	Reactome	gMY9
R-MMU-1665204	R-MMU-166520	Signaling by NTRKs	3/85	69/8828	0.0286263159850523	0.270198351318795	0.235875101116719	Rapgef1/Vrk3/Fyn	3	Reactome	gMY9
R-MMU-1681644	R-MMU-168164	Toll Like Receptor 3 (TLR3) Cascade	3/85	69/8828	0.0286263159850523	0.270198351318795	0.235875101116719	Vrk3/Ikbkb/Traf6	3	Reactome	gMY9
R-MMU-53579562	R-MMU-5357956	TNFR1-induced NFkappaB signaling pathway	2/85	28/8828	0.0294534539036755	0.270198351318795	0.235875101116719	Ikbkb/Birc3	2	Reactome	gMY9
R-MMU-1681424	R-MMU-168142	Toll Like Receptor 10 (TLR10) Cascade	3/85	71/8828	0.0308055714536064	0.270198351318795	0.235875101116719	Vrk3/Ikbkb/Traf6	3	Reactome	gMY9
R-MMU-1681764	R-MMU-168176	Toll Like Receptor 5 (TLR5) Cascade	3/85	71/8828	0.0308055714536064	0.270198351318795	0.235875101116719	Vrk3/Ikbkb/Traf6	3	Reactome	gMY9
R-MMU-9758714	R-MMU-975871	MyD88 cascade initiated on plasma membrane	3/85	71/8828	0.0308055714536064	0.270198351318795	0.235875101116719	Vrk3/Ikbkb/Traf6	3	Reactome	gMY9
R-MMU-738874	R-MMU-73887	Death Receptor Signalling	4/85	124/8828	0.0314094835702498	0.270198351318795	0.235875101116719	Akap13/Ikbkb/Birc3/Traf6	4	Reactome	gMY9
R-MMU-4459893	R-MMU-445989	TAK1 activates NFkB by phosphorylation and activation of IKKs complex	2/85	29/8828	0.0314405711438724	0.270198351318795	0.235875101116719	Ikbkb/Traf6	2	Reactome	gMY9
R-MMU-68047581	R-MMU-6804758	Regulation of TP53 Activity through Acetylation	2/85	29/8828	0.0314405711438724	0.270198351318795	0.235875101116719	Hdac1/Pip4k2c	2	Reactome	gMY9
R-MMU-1660584	R-MMU-166058	MyD88:MAL(TIRAP) cascade initiated on plasma membrane	3/85	72/8828	0.0319271574862472	0.270198351318795	0.235875101116719	Vrk3/Ikbkb/Traf6	3	Reactome	gMY9
R-MMU-1681794	R-MMU-168179	Toll Like Receptor TLR1:TLR2 Cascade	3/85	72/8828	0.0319271574862472	0.270198351318795	0.235875101116719	Vrk3/Ikbkb/Traf6	3	Reactome	gMY9
R-MMU-1681884	R-MMU-168188	Toll Like Receptor TLR6:TLR2 Cascade	3/85	72/8828	0.0319271574862472	0.270198351318795	0.235875101116719	Vrk3/Ikbkb/Traf6	3	Reactome	gMY9
R-MMU-1814384	R-MMU-181438	Toll Like Receptor 2 (TLR2) Cascade	3/85	72/8828	0.0319271574862472	0.270198351318795	0.235875101116719	Vrk3/Ikbkb/Traf6	3	Reactome	gMY9
R-MMU-28718375	R-MMU-2871837	FCERI mediated NF-kB activation	3/85	73/8828	0.0330699850686283	0.271536530598113	0.237043291711816	Psmb9/Ikbkb/Traf6	3	Reactome	gMY9
R-MMU-37694022	R-MMU-3769402	Deactivation of the beta-catenin transactivating complex	2/85	30/8828	0.0334792431605834	0.271536530598113	0.237043291711816	Ywhaz/Hdac1	2	Reactome	gMY9
R-MMU-89573223	R-MMU-8957322	Metabolism of steroids	4/85	127/8828	0.0338677948448412	0.271536530598113	0.237043291711816	Cyp51/Srebf2/Mvd/Sqle	4	Reactome	gMY9
R-MMU-56730004	R-MMU-5673000	RAF activation	2/85	31/8828	0.0355683182590348	0.273048061570399	0.238362813164071	Araf/Ppp2r5e	2	Reactome	gMY9
R-MMU-5693568	R-MMU-5693568	Resolution of D-loop Structures through Holliday Junction Intermediates	2/85	31/8828	0.0355683182590348	0.273048061570399	0.238362813164071	Dna2/Rbbp8	2	Reactome	gMY9
R-MMU-90069254	R-MMU-9006925	Intracellular signaling by second messengers	6/85	255/8828	0.0359711323129435	0.273048061570399	0.238362813164071	Psmb9/Hdac1/Ppp2r5e/Fyn/Pip4k2c/Traf6	6	Reactome	gMY9
R-MMU-1134184	R-MMU-113418	Formation of the Early Elongation Complex	2/85	32/8828	0.0377066616815845	0.273048061570399	0.238362813164071	Polr2a/Nelfa	2	Reactome	gMY9
R-MMU-53579052	R-MMU-5357905	Regulation of TNFR1 signaling	2/85	32/8828	0.0377066616815845	0.273048061570399	0.238362813164071	Ikbkb/Birc3	2	Reactome	gMY9
R-MMU-5693537	R-MMU-5693537	Resolution of D-Loop Structures	2/85	32/8828	0.0377066616815845	0.273048061570399	0.238362813164071	Dna2/Rbbp8	2	Reactome	gMY9
R-MMU-20294805	R-MMU-2029480	Fcgamma receptor (FCGR) dependent phagocytosis	3/85	78/8828	0.0391006620042832	0.273048061570399	0.238362813164071	Myh9/Fyn/Cyfip2	3	Reactome	gMY9
R-MMU-56859381	R-MMU-5685938	HDR through Single Strand Annealing (SSA)	2/85	33/8828	0.0398931553946417	0.273048061570399	0.238362813164071	Dna2/Rbbp8	2	Reactome	gMY9
R-MMU-751051	R-MMU-75105	Fatty acyl-CoA biosynthesis	2/85	33/8828	0.0398931553946417	0.273048061570399	0.238362813164071	Acsl5/Elovl5	2	Reactome	gMY9
R-MMU-1688985	R-MMU-168898	Toll-like Receptor Cascades	4/85	134/8828	0.040031116247739	0.273048061570399	0.238362813164071	Vrk3/Ikbkb/Birc3/Traf6	4	Reactome	gMY9
R-MMU-4519271	R-MMU-451927	Interleukin-2 family signaling	2/85	34/8828	0.0421266978780454	0.277995002602884	0.242681345126092	Stat5a/Stat3	2	Reactome	gMY9
