## Supplementary material for "Phenotypic and spatial heterogeneity of brain myeloid cells after stroke is associated with cell ontogeny, tissue damage, and brain connectivity": Table S14 (part 2 of 3)

	ID	Description	GeneRatio	BgRatio	pvalue	p.adjust	qvalue	geneID	Count	Database	Cluster
R-MMU-9751384	R-MMU-975138	TRAF6 mediated induction of NFkB and MAP kinases upon TLR7/8 or 9 activation	3/85	81/8828	0.0429697226280949	0.277995002602884	0.242681345126092	Vrk3/Ikbkb/Traf6	3	Reactome	gMY9
R-MMU-1681814	R-MMU-168181	Toll Like Receptor 7/8 (TLR7/8) Cascade	3/85	82/8828	0.044300687959056	0.277995002602884	0.242681345126092	Vrk3/Ikbkb/Traf6	3	Reactome	gMY9
R-MMU-9751554	R-MMU-975155	MyD88 dependent cascade initiated on endosome	3/85	82/8828	0.044300687959056	0.277995002602884	0.242681345126092	Vrk3/Ikbkb/Traf6	3	Reactome	gMY9
R-MMU-12369742	R-MMU-1236974	ER-Phagosome pathway	2/85	35/8828	0.044406203916872	0.277995002602884	0.242681345126092	H2-K1/B2m	2	Reactome	gMY9
R-MMU-5693616	R-MMU-5693616	Presynaptic phase of homologous DNA pairing and strand exchange	2/85	35/8828	0.044406203916872	0.277995002602884	0.242681345126092	Dna2/Rbbp8	2	Reactome	gMY9
R-MMU-1937044	R-MMU-193704	p75 NTR receptor-mediated signalling	3/85	83/8828	0.0456521367034114	0.278173686312787	0.242837330674988	Akap13/Ikbkb/Traf6	3	Reactome	gMY9
R-MMU-2024244	R-MMU-202424	Downstream TCR signaling	3/85	83/8828	0.0456521367034114	0.278173686312787	0.242837330674988	Psmb9/Ikbkb/Traf6	3	Reactome	gMY9
R-MMU-88761986	R-MMU-8876198	RAB GEFs exchange GTP for GDP on RABs	3/85	85/8828	0.0484160828220047	0.29113355065337	0.254150905672296	Trappc5/Trappc4/Rin3	3	Reactome	gMY9
R-MMU-1681384	R-MMU-168138	Toll Like Receptor 9 (TLR9) Cascade	3/85	86/8828	0.0498283699825893	0.291943142077478	0.254857654836725	Vrk3/Ikbkb/Traf6	3	Reactome	gMY9
R-MMU-4505314	R-MMU-450531	Regulation of mRNA stability by proteins that bind AU-rich elements	3/85	86/8828	0.0498283699825893	0.291943142077478	0.254857654836725	Pabpc1/Ywhaz/Psmb9	3	Reactome	gMY9
R-MMU-5693579	R-MMU-5693579	Homologous DNA Pairing and Strand Exchange	2/85	38/8828	0.0515098914903256	0.29797494191239	0.260123236173663	Dna2/Rbbp8	2	Reactome	gMY9
R-MMU-696204	R-MMU-69620	Cell Cycle Checkpoints	6/85	282/8828	0.0540625244180504	0.308832170738113	0.269601273084751	Ywhaz/Psmb9/Dna2/Rbbp8/B9d2/Ppp2r5e	6	Reactome	gMY9
R-MMU-694732	R-MMU-69473	G2/M DNA damage checkpoint	3/85	91/8828	0.0571884240637836	0.322655676508014	0.281668781288811	Ywhaz/Dna2/Rbbp8	3	Reactome	gMY9
R-MMU-12369754	R-MMU-1236975	Antigen processing-Cross presentation	3/85	93/8828	0.0602695362813142	0.330985732897273	0.288940672044377	H2-K1/B2m/Psmb9	3	Reactome	gMY9
R-MMU-67966484	R-MMU-6796648	TP53 Regulates Transcription of DNA Repair Genes	2/85	42/8828	0.0615618978036503	0.330985732897273	0.288940672044377	Polr2a/Nelfa	2	Reactome	gMY9
R-MMU-758932	R-MMU-75893	TNF signaling	2/85	42/8828	0.0615618978036503	0.330985732897273	0.288940672044377	Ikbkb/Birc3	2	Reactome	gMY9
R-MMU-9831701	R-MMU-983170	Antigen Presentation: Folding, assembly and peptide loading of class I MHC	2/85	42/8828	0.0615618978036503	0.330985732897273	0.288940672044377	H2-K1/B2m	2	Reactome	gMY9
R-MMU-2024035	R-MMU-202403	TCR signaling	3/85	100/8828	0.0716508757699636	0.360489348029231	0.314696448008933	Psmb9/Ikbkb/Traf6	3	Reactome	gMY9
R-MMU-694814	R-MMU-69481	G2/M Checkpoints	4/85	163/8828	0.0719317334785695	0.360489348029231	0.314696448008933	Ywhaz/Psmb9/Dna2/Rbbp8	4	Reactome	gMY9
R-MMU-56730014	R-MMU-5673001	RAF/MAP kinase cascade	5/85	234/8828	0.0747477109195954	0.360489348029231	0.314696448008933	Psmb9/Araf/Ppp2r5e/Fyn/Dusp1	5	Reactome	gMY9
R-MMU-56288975	R-MMU-5628897	TP53 Regulates Metabolic Genes	2/85	47/8828	0.0749717919986994	0.360489348029231	0.314696448008933	Ywhaz/Prkab2	2	Reactome	gMY9
R-MMU-88480214	R-MMU-8848021	Signaling by PTK6	2/85	48/8828	0.077757124234997	0.360489348029231	0.314696448008933	Stat3/Lrrk2	2	Reactome	gMY9
R-MMU-90069274	R-MMU-9006927	Signaling by Non-Receptor Tyrosine Kinases	2/85	48/8828	0.077757124234997	0.360489348029231	0.314696448008933	Stat3/Lrrk2	2	Reactome	gMY9
R-MMU-56849964	R-MMU-5684996	MAPK1/MAPK3 signaling	5/85	240/8828	0.0812997349531155	0.360489348029231	0.314696448008933	Psmb9/Araf/Ppp2r5e/Fyn/Dusp1	5	Reactome	gMY9
R-MMU-738945	R-MMU-73894	DNA Repair	6/85	314/8828	0.081629334967277	0.360489348029231	0.314696448008933	Polr2a/Dna2/Rbbp8/Isy1/Nploc4/Polb	6	Reactome	gMY9
R-MMU-1989335	R-MMU-198933	Immunoregulatory interactions between a Lymphoid and a non-Lymphoid cell	3/85	106/8828	0.0821177025445326	0.360489348029231	0.314696448008933	H2-K1/B2m/Itga4	3	Reactome	gMY9
R-MMU-67818234	R-MMU-6781823	Formation of TC-NER Pre-Incision Complex	2/85	51/8828	0.0863039074873969	0.360489348029231	0.314696448008933	Polr2a/Isy1	2	Reactome	gMY9
R-MMU-90071016	R-MMU-9007101	Rab regulation of trafficking	3/85	109/8828	0.0875862218953216	0.360489348029231	0.314696448008933	Trappc5/Trappc4/Rin3	3	Reactome	gMY9
R-MMU-90069348	R-MMU-9006934	Signaling by Receptor Tyrosine Kinases	7/85	399/8828	0.0890378279936084	0.360489348029231	0.314696448008933	Polr2a/Rapgef1/Vrk3/Fyn/Stat5a/Stat3/Cyfip2	7	Reactome	gMY9
R-MMU-2027338	R-MMU-202733	Cell surface interactions at the vascular wall	3/85	110/8828	0.0894428082061811	0.360489348029231	0.314696448008933	Ppil2/Fyn/Itga4	3	Reactome	gMY9
R-MMU-96072404	R-MMU-9607240	FLT3 Signaling	5/85	248/8828	0.0905008525294405	0.360489348029231	0.314696448008933	Psmb9/Araf/Ppp2r5e/Fyn/Dusp1	5	Reactome	gMY9
R-MMU-16605171	R-MMU-1660517	Synthesis of PIPs at the late endosome membrane	1/85	10/8828	0.0922630773505142	0.360489348029231	0.314696448008933	Fig4	1	Reactome	gMY9
R-MMU-2468052	R-MMU-2468052	Establishment of Sister Chromatid Cohesion	1/85	10/8828	0.0922630773505142	0.360489348029231	0.314696448008933	Stag2	1	Reactome	gMY9
R-MMU-3737531	R-MMU-373753	Nephrin family interactions	1/85	10/8828	0.0922630773505142	0.360489348029231	0.314696448008933	Fyn	1	Reactome	gMY9
R-MMU-381771	R-MMU-381771	Synthesis, secretion, and inactivation of Glucagon-like Peptide-1 (GLP-1)	1/85	10/8828	0.0922630773505142	0.360489348029231	0.314696448008933	Dpp4	1	Reactome	gMY9
R-MMU-3999552	R-MMU-399955	SEMA3A-Plexin repulsion signaling by inhibiting Integrin adhesion	1/85	10/8828	0.0922630773505142	0.360489348029231	0.314696448008933	Fyn	1	Reactome	gMY9
R-MMU-706352	R-MMU-70635	Urea cycle	1/85	10/8828	0.0922630773505142	0.360489348029231	0.314696448008933	Ass1	1	Reactome	gMY9
R-MMU-758921	R-MMU-75892	Platelet Adhesion to exposed collagen	1/85	10/8828	0.0922630773505142	0.360489348029231	0.314696448008933	Fyn	1	Reactome	gMY9
R-MMU-90272841	R-MMU-9027284	Erythropoietin activates RAS	1/85	10/8828	0.0922630773505142	0.360489348029231	0.314696448008933	Rapgef1	1	Reactome	gMY9
R-MMU-9370421	R-MMU-937042	IRAK2 mediated activation of TAK1 complex	1/85	10/8828	0.0922630773505142	0.360489348029231	0.314696448008933	Traf6	1	Reactome	gMY9
R-MMU-96454601	R-MMU-9645460	Alpha-protein kinase 1 signaling pathway	1/85	10/8828	0.0922630773505142	0.360489348029231	0.314696448008933	Traf6	1	Reactome	gMY9
R-MMU-1123824	R-MMU-112382	Formation of RNA Pol II elongation complex	2/85	54/8828	0.0951191404864818	0.360489348029231	0.314696448008933	Polr2a/Nelfa	2	Reactome	gMY9
R-MMU-759554	R-MMU-75955	RNA Polymerase II Transcription Elongation	2/85	54/8828	0.0951191404864818	0.360489348029231	0.314696448008933	Polr2a/Nelfa	2	Reactome	gMY9
R-MMU-56898805	R-MMU-5689880	Ub-specific processing proteases	4/85	181/8828	0.0967136356483964	0.360489348029231	0.314696448008933	Psmb9/Birc3/Polb/Traf6	4	Reactome	gMY9
R-MMU-24542026	R-MMU-2454202	Fc epsilon receptor (FCERI) signaling	3/85	115/8828	0.0989712680201369	0.360489348029231	0.314696448008933	Psmb9/Ikbkb/Traf6	3	Reactome	gMY9
R-MMU-24678134	R-MMU-2467813	Separation of Sister Chromatids	4/85	183/8828	0.0996888069026368	0.360489348029231	0.314696448008933	Psmb9/Stag2/B9d2/Ppp2r5e	4	Reactome	gMY9
R-MMU-1810476	R-MMU-1810476	RIP-mediated NFkB activation via ZBP1	1/85	11/8828	0.101013093048542	0.360489348029231	0.314696448008933	Ikbkb	1	Reactome	gMY9
R-MMU-1936922	R-MMU-193692	Regulated proteolysis of p75NTR	1/85	11/8828	0.101013093048542	0.360489348029231	0.314696448008933	Traf6	1	Reactome	gMY9
R-MMU-3893592	R-MMU-389359	CD28 dependent Vav1 pathway	1/85	11/8828	0.101013093048542	0.360489348029231	0.314696448008933	Fyn	1	Reactome	gMY9
R-MMU-400508	R-MMU-400508	Incretin synthesis, secretion, and inactivation	1/85	11/8828	0.101013093048542	0.360489348029231	0.314696448008933	Dpp4	1	Reactome	gMY9
R-MMU-4188851	R-MMU-418885	DCC mediated attractive signaling	1/85	11/8828	0.101013093048542	0.360489348029231	0.314696448008933	Fyn	1	Reactome	gMY9
R-MMU-430116	R-MMU-430116	GP1b-IX-V activation signalling	1/85	11/8828	0.101013093048542	0.360489348029231	0.314696448008933	Ywhaz	1	Reactome	gMY9
R-MMU-6785807	R-MMU-6785807	Interleukin-4 and Interleukin-13 signaling	1/85	11/8828	0.101013093048542	0.360489348029231	0.314696448008933	Stat3	1	Reactome	gMY9
R-MMU-712401	R-MMU-71240	Tryptophan catabolism	1/85	11/8828	0.101013093048542	0.360489348029231	0.314696448008933	Haao	1	Reactome	gMY9
R-MMU-982772	R-MMU-982772	Growth hormone receptor signaling	1/85	11/8828	0.101013093048542	0.360489348029231	0.314696448008933	Stat5a	1	Reactome	gMY9
R-MMU-4504084	R-MMU-450408	AUF1 (hnRNP D0) binds and destabilizes mRNA	2/85	56/8828	0.101134231428701	0.360489348029231	0.314696448008933	Pabpc1/Psmb9	2	Reactome	gMY9
R-MMU-1870374	R-MMU-187037	Signaling by NTRK1 (TRKA)	2/85	57/8828	0.104180896803685	0.360489348029231	0.314696448008933	Rapgef1/Vrk3	2	Reactome	gMY9
R-MMU-25002574	R-MMU-2500257	Resolution of Sister Chromatid Cohesion	3/85	119/8828	0.106878333342855	0.360489348029231	0.314696448008933	Stag2/B9d2/Ppp2r5e	3	Reactome	gMY9
R-MMU-20294825	R-MMU-2029482	Regulation of actin dynamics for phagocytic cup formation	2/85	58/8828	0.107252621481475	0.360489348029231	0.314696448008933	Myh9/Cyfip2	2	Reactome	gMY9
R-MMU-3888413	R-MMU-388841	Costimulation by the CD28 family	2/85	58/8828	0.107252621481475	0.360489348029231	0.314696448008933	Ppp2r5e/Fyn	2	Reactome	gMY9
R-MMU-56830574	R-MMU-5683057	MAPK family signaling cascades	5/85	262/8828	0.107850206641444	0.360489348029231	0.314696448008933	Psmb9/Araf/Ppp2r5e/Fyn/Dusp1	5	Reactome	gMY9
R-MMU-1114471	R-MMU-111447	Activation of BAD and translocation to mitochondria	1/85	12/8828	0.109679746909365	0.360489348029231	0.314696448008933	Ywhaz	1	Reactome	gMY9
R-MMU-12519852	R-MMU-1251985	Nuclear signaling by ERBB4	1/85	12/8828	0.109679746909365	0.360489348029231	0.314696448008933	Stat5a	1	Reactome	gMY9
R-MMU-1606322	R-MMU-1606322	ZBP1(DAI) mediated induction of type I IFNs	1/85	12/8828	0.109679746909365	0.360489348029231	0.314696448008933	Ikbkb	1	Reactome	gMY9
R-MMU-1709682	R-MMU-170968	Frs2-mediated activation	1/85	12/8828	0.109679746909365	0.360489348029231	0.314696448008933	Rapgef1	1	Reactome	gMY9
R-MMU-2109901	R-MMU-210990	PECAM1 interactions	1/85	12/8828	0.109679746909365	0.360489348029231	0.314696448008933	Fyn	1	Reactome	gMY9
R-MMU-56842641	R-MMU-5684264	MAP3K8 (TPL2)-dependent MAPK1/3 activation	1/85	12/8828	0.109679746909365	0.360489348029231	0.314696448008933	Ikbkb	1	Reactome	gMY9
R-MMU-68884	R-MMU-68884	Mitotic Telophase/Cytokinesis	1/85	12/8828	0.109679746909365	0.360489348029231	0.314696448008933	Stag2	1	Reactome	gMY9
R-MMU-691661	R-MMU-69166	Removal of the Flap Intermediate	1/85	12/8828	0.109679746909365	0.360489348029231	0.314696448008933	Dna2	1	Reactome	gMY9
R-MMU-750351	R-MMU-75035	Chk1/Chk2(Cds1) mediated inactivation of Cyclin B:Cdk1 complex	1/85	12/8828	0.109679746909365	0.360489348029231	0.314696448008933	Ywhaz	1	Reactome	gMY9
R-MMU-96143991	R-MMU-9614399	Regulation of localization of FOXO transcription factors	1/85	12/8828	0.109679746909365	0.360489348029231	0.314696448008933	Ywhaz	1	Reactome	gMY9
R-MMU-688775	R-MMU-68877	Mitotic Prometaphase	4/85	190/8828	0.110434373575694	0.360489348029231	0.314696448008933	Stag2/B9d2/Ppp2r5e/Sdccag8	4	Reactome	gMY9
R-MMU-688824	R-MMU-68882	Mitotic Anaphase	4/85	193/8828	0.115194006605069	0.362728640658996	0.316651283680202	Psmb9/Stag2/B9d2/Ppp2r5e	4	Reactome	gMY9
R-MMU-4462194	R-MMU-446219	Synthesis of substrates in N-glycan biosythesis	2/85	61/8828	0.11661070557463	0.362728640658996	0.316651283680202	St3gal4/Mvd	2	Reactome	gMY9
R-MMU-67822104	R-MMU-6782210	Gap-filling DNA repair synthesis and ligation in TC-NER	2/85	61/8828	0.11661070557463	0.362728640658996	0.316651283680202	Polr2a/Isy1	2	Reactome	gMY9
R-MMU-25553964	R-MMU-2555396	Mitotic Metaphase and Anaphase	4/85	194/8828	0.116800636905362	0.362728640658996	0.316651283680202	Psmb9/Stag2/B9d2/Ppp2r5e	4	Reactome	gMY9
R-MMU-2026702	R-MMU-202670	ERKs are inactivated	1/85	13/8828	0.118263823759716	0.362728640658996	0.316651283680202	Vrk3	1	Reactome	gMY9
R-MMU-20294812	R-MMU-2029481	FCGR activation	1/85	13/8828	0.118263823759716	0.362728640658996	0.316651283680202	Fyn	1	Reactome	gMY9
R-MMU-3919031	R-MMU-391903	Eicosanoid ligand-binding receptors	1/85	13/8828	0.118263823759716	0.362728640658996	0.316651283680202	Ptger4	1	Reactome	gMY9
R-MMU-3925171	R-MMU-392517	Rap1 signalling	1/85	13/8828	0.118263823759716	0.362728640658996	0.316651283680202	Ywhaz	1	Reactome	gMY9
R-MMU-691831	R-MMU-69183	Processive synthesis on the lagging strand	1/85	13/8828	0.118263823759716	0.362728640658996	0.316651283680202	Dna2	1	Reactome	gMY9
R-MMU-56859421	R-MMU-5685942	HDR through Homologous Recombination (HRR)	2/85	62/8828	0.119775280182918	0.364915353623956	0.318560218872461	Dna2/Rbbp8	2	Reactome	gMY9
R-MMU-11690914	R-MMU-1169091	Activation of NF-kappaB in B cells	2/85	63/8828	0.122961278398963	0.365537195587587	0.319103068358161	Psmb9/Ikbkb	2	Reactome	gMY9
R-MMU-67821354	R-MMU-6782135	Dual incision in TC-NER	2/85	63/8828	0.122961278398963	0.365537195587587	0.319103068358161	Polr2a/Isy1	2	Reactome	gMY9
R-MMU-14335591	R-MMU-1433559	Regulation of KIT signaling	1/85	14/8828	0.126766101125618	0.365537195587587	0.319103068358161	Fyn	1	Reactome	gMY9
R-MMU-1698932	R-MMU-169893	Prolonged ERK activation events	1/85	14/8828	0.126766101125618	0.365537195587587	0.319103068358161	Rapgef1	1	Reactome	gMY9
R-MMU-2004252	R-MMU-200425	Import of palmitoyl-CoA into the mitochondrial matrix	1/85	14/8828	0.126766101125618	0.365537195587587	0.319103068358161	Prkab2	1	Reactome	gMY9
R-MMU-20461041	R-MMU-2046104	alpha-linolenic (omega3) and linoleic (omega6) acid metabolism	1/85	14/8828	0.126766101125618	0.365537195587587	0.319103068358161	Elovl5	1	Reactome	gMY9
R-MMU-20461061	R-MMU-2046106	alpha-linolenic acid (ALA) metabolism	1/85	14/8828	0.126766101125618	0.365537195587587	0.319103068358161	Elovl5	1	Reactome	gMY9
R-MMU-3999544	R-MMU-399954	Sema3A PAK dependent Axon repulsion	1/85	14/8828	0.126766101125618	0.365537195587587	0.319103068358161	Fyn	1	Reactome	gMY9
R-MMU-12341764	R-MMU-1234176	Oxygen-dependent proline hydroxylation of Hypoxia-inducible Factor Alpha	2/85	66/8828	0.132640940910537	0.365537195587587	0.319103068358161	Psmb9/Limd1	2	Reactome	gMY9
R-MMU-16605161	R-MMU-1660516	Synthesis of PIPs at the early endosome membrane	1/85	15/8828	0.135187349299469	0.365537195587587	0.319103068358161	Fig4	1	Reactome	gMY9
R-MMU-2050434	R-MMU-205043	NRIF signals cell death from the nucleus	1/85	15/8828	0.135187349299469	0.365537195587587	0.319103068358161	Traf6	1	Reactome	gMY9
R-MMU-3999562	R-MMU-399956	CRMPs in Sema3A signaling	1/85	15/8828	0.135187349299469	0.365537195587587	0.319103068358161	Fyn	1	Reactome	gMY9
R-MMU-4506042	R-MMU-450604	KSRP (KHSRP) binds and destabilizes mRNA	1/85	15/8828	0.135187349299469	0.365537195587587	0.319103068358161	Ywhaz	1	Reactome	gMY9
R-MMU-5621575	R-MMU-5621575	CD209 (DC-SIGN) signaling	1/85	15/8828	0.135187349299469	0.365537195587587	0.319103068358161	Fyn	1	Reactome	gMY9
R-MMU-9037629	R-MMU-9037629	Lewis blood group biosynthesis	1/85	15/8828	0.135187349299469	0.365537195587587	0.319103068358161	St3gal4	1	Reactome	gMY9
R-MMU-9335421	R-MMU-933542	TRAF6 mediated NF-kB activation	1/85	15/8828	0.135187349299469	0.365537195587587	0.319103068358161	Ikbkb	1	Reactome	gMY9
R-MMU-9751631	R-MMU-975163	IRAK2 mediated activation of TAK1 complex upon TLR7/8 or 9 stimulation	1/85	15/8828	0.135187349299469	0.365537195587587	0.319103068358161	Traf6	1	Reactome	gMY9
R-MMU-975577	R-MMU-975577	N-Glycan antennae elongation	1/85	15/8828	0.135187349299469	0.365537195587587	0.319103068358161	St3gal4	1	Reactome	gMY9
R-MMU-977068	R-MMU-977068	Termination of O-glycan biosynthesis	1/85	15/8828	0.135187349299469	0.365537195587587	0.319103068358161	St3gal4	1	Reactome	gMY9
R-MMU-56632204	R-MMU-5663220	RHO GTPases Activate Formins	3/85	133/8828	0.136371455811168	0.365537195587587	0.319103068358161	Fmnl1/B9d2/Ppp2r5e	3	Reactome	gMY9
R-MMU-2040056	R-MMU-204005	COPII-mediated vesicle transport	2/85	68/8828	0.139188756524433	0.365537195587587	0.319103068358161	Trappc5/Trappc4	2	Reactome	gMY9
R-MMU-2049984	R-MMU-204998	Cell death signalling via NRAGE, NRIF and NADE	2/85	68/8828	0.139188756524433	0.365537195587587	0.319103068358161	Akap13/Traf6	2	Reactome	gMY9
R-MMU-1538133	R-MMU-1538133	G0 and Early G1	1/85	16/8828	0.143528331406532	0.365537195587587	0.319103068358161	Hdac1	1	Reactome	gMY9
R-MMU-189200	R-MMU-189200	Cellular hexose transport	1/85	16/8828	0.143528331406532	0.365537195587587	0.319103068358161	Slc2a6	1	Reactome	gMY9
R-MMU-1962992	R-MMU-196299	Beta-catenin phosphorylation cascade	1/85	16/8828	0.143528331406532	0.365537195587587	0.319103068358161	Ppp2r5e	1	Reactome	gMY9
R-MMU-447115	R-MMU-447115	Interleukin-12 family signaling	1/85	16/8828	0.143528331406532	0.365537195587587	0.319103068358161	Stat3	1	Reactome	gMY9
R-MMU-89640384	R-MMU-8964038	LDL clearance	1/85	16/8828	0.143528331406532	0.365537195587587	0.319103068358161	Ldlr	1	Reactome	gMY9
R-MMU-9033658	R-MMU-9033658	Blood group systems biosynthesis	1/85	16/8828	0.143528331406532	0.365537195587587	0.319103068358161	St3gal4	1	Reactome	gMY9
R-MMU-9370721	R-MMU-937072	TRAF6-mediated induction of TAK1 complex within TLR4 complex	1/85	16/8828	0.143528331406532	0.365537195587587	0.319103068358161	Traf6	1	Reactome	gMY9
R-MMU-12341744	R-MMU-1234174	Cellular response to hypoxia	2/85	70/8828	0.145806299989261	0.365537195587587	0.319103068358161	Psmb9/Limd1	2	Reactome	gMY9
R-MMU-4461934	R-MMU-446193	Biosynthesis of the N-glycan precursor (dolichol lipid-linked oligosaccharide, LLO) and transfer to a nascent protein	2/85	71/8828	0.14913965443957	0.365537195587587	0.319103068358161	St3gal4/Mvd	2	Reactome	gMY9
R-MMU-68075053	R-MMU-6807505	RNA polymerase II transcribes snRNA genes	2/85	71/8828	0.14913965443957	0.365537195587587	0.319103068358161	Polr2a/Phax	2	Reactome	gMY9
R-MMU-16605142	R-MMU-1660514	Synthesis of PIPs at the Golgi membrane	1/85	17/8828	0.151789803470813	0.365537195587587	0.319103068358161	Fig4	1	Reactome	gMY9
R-MMU-196757	R-MMU-196757	Metabolism of folate and pterines	1/85	17/8828	0.151789803470813	0.365537195587587	0.319103068358161	Mthfsl	1	Reactome	gMY9
R-MMU-4321423	R-MMU-432142	Platelet sensitization by LDL	1/85	17/8828	0.151789803470813	0.365537195587587	0.319103068358161	Ppp2r5e	1	Reactome	gMY9
R-MMU-56754822	R-MMU-5675482	Regulation of necroptotic cell death	1/85	17/8828	0.151789803470813	0.365537195587587	0.319103068358161	Birc3	1	Reactome	gMY9
R-MMU-5676594	R-MMU-5676594	TNF receptor superfamily (TNFSF) members mediating non-canonical NF-kB pathway	1/85	17/8828	0.151789803470813	0.365537195587587	0.319103068358161	Birc3	1	Reactome	gMY9
R-MMU-90063351	R-MMU-9006335	Signaling by Erythropoietin	1/85	17/8828	0.151789803470813	0.365537195587587	0.319103068358161	Rapgef1	1	Reactome	gMY9
R-MMU-67818274	R-MMU-6781827	Transcription-Coupled Nucleotide Excision Repair (TC-NER)	2/85	73/8828	0.155852487088889	0.365537195587587	0.319103068358161	Polr2a/Isy1	2	Reactome	gMY9
R-MMU-68068343	R-MMU-6806834	Signaling by MET	2/85	73/8828	0.155852487088889	0.365537195587587	0.319103068358161	Rapgef1/Stat3	2	Reactome	gMY9
R-MMU-692424	R-MMU-69242	S Phase	3/85	142/8828	0.15665533313627	0.365537195587587	0.319103068358161	Psmb9/Stag2/Dna2	3	Reactome	gMY9
R-MMU-2016815	R-MMU-201681	TCF dependent signaling in response to WNT	4/85	218/8828	0.158165175676638	0.365537195587587	0.319103068358161	Ywhaz/Psmb9/Hdac1/Ppp2r5e	4	Reactome	gMY9
R-MMU-11683724	R-MMU-1168372	Downstream signaling events of B Cell Receptor (BCR)	2/85	74/8828	0.159230778406611	0.365537195587587	0.319103068358161	Psmb9/Ikbkb	2	Reactome	gMY9
R-MMU-14832553	R-MMU-1483255	PI Metabolism	2/85	74/8828	0.159230778406611	0.365537195587587	0.319103068358161	Fig4/Pip4k2c	2	Reactome	gMY9
R-MMU-1103202	R-MMU-110320	Translesion Synthesis by POLH	1/85	18/8828	0.159972514480344	0.365537195587587	0.319103068358161	Nploc4	1	Reactome	gMY9
R-MMU-1144522	R-MMU-114452	Activation of BH3-only proteins	1/85	18/8828	0.159972514480344	0.365537195587587	0.319103068358161	Ywhaz	1	Reactome	gMY9
R-MMU-21737952	R-MMU-2173795	Downregulation of SMAD2/3:SMAD4 transcriptional activity	1/85	18/8828	0.159972514480344	0.365537195587587	0.319103068358161	Hdac1	1	Reactome	gMY9
R-MMU-39286631	R-MMU-3928663	EPHA-mediated growth cone collapse	1/85	18/8828	0.159972514480344	0.365537195587587	0.319103068358161	Fyn	1	Reactome	gMY9
R-MMU-39286642	R-MMU-3928664	Ephrin signaling	1/85	18/8828	0.159972514480344	0.365537195587587	0.319103068358161	Fyn	1	Reactome	gMY9
R-MMU-691861	R-MMU-69186	Lagging Strand Synthesis	1/85	18/8828	0.159972514480344	0.365537195587587	0.319103068358161	Dna2	1	Reactome	gMY9
R-MMU-6746954	R-MMU-674695	RNA Polymerase II Pre-transcription Events	2/85	75/8828	0.162622878045104	0.368808120794864	0.321958488497647	Polr2a/Nelfa	2	Reactome	gMY9
R-MMU-688865	R-MMU-68886	M Phase	6/85	383/8828	0.163018031511078	0.368808120794864	0.321958488497647	Arpp19/Psmb9/Stag2/B9d2/Ppp2r5e/Sdccag8	6	Reactome	gMY9
R-MMU-1987532	R-MMU-198753	ERK/MAPK targets	1/85	19/8828	0.168077206451873	0.37287030751702	0.325504656337557	Vrk3	1	Reactome	gMY9
R-MMU-52134602	R-MMU-5213460	RIPK1-mediated regulated necrosis	1/85	19/8828	0.168077206451873	0.37287030751702	0.325504656337557	Birc3	1	Reactome	gMY9
R-MMU-52188592	R-MMU-5218859	Regulated Necrosis	1/85	19/8828	0.168077206451873	0.37287030751702	0.325504656337557	Birc3	1	Reactome	gMY9
R-MMU-56518011	R-MMU-5651801	PCNA-Dependent Long Patch Base Excision Repair	1/85	19/8828	0.168077206451873	0.37287030751702	0.325504656337557	Polb	1	Reactome	gMY9
R-MMU-1952534	R-MMU-195253	Degradation of beta-catenin by the destruction complex	2/85	78/8828	0.172876381315081	0.381664281454067	0.333181533274425	Psmb9/Ppp2r5e	2	Reactome	gMY9
R-MMU-4503212	R-MMU-450321	JNK (c-Jun kinases) phosphorylation and activation mediated by activated human TAK1	1/85	20/8828	0.176104614494965	0.385070855618176	0.336155370907034	Traf6	1	Reactome	gMY9
R-MMU-56838262	R-MMU-5683826	Surfactant metabolism	1/85	20/8828	0.176104614494965	0.385070855618176	0.336155370907034	Napsa	1	Reactome	gMY9
R-MMU-4281575	R-MMU-428157	Sphingolipid metabolism	2/85	81/8828	0.183234225639133	0.391224876102849	0.341527647225567	B4galnt1/Cers6	2	Reactome	gMY9
R-MMU-1103731	R-MMU-110373	Resolution of AP sites via the multiple-nucleotide patch replacement pathway	1/85	21/8828	0.18405546687552	0.391224876102849	0.341527647225567	Polb	1	Reactome	gMY9
R-MMU-1124091	R-MMU-112409	RAF-independent MAPK1/3 activation	1/85	21/8828	0.18405546687552	0.391224876102849	0.341527647225567	Dusp1	1	Reactome	gMY9
R-MMU-4503023	R-MMU-450302	activated TAK1 mediates p38 MAPK activation	1/85	21/8828	0.18405546687552	0.391224876102849	0.341527647225567	Traf6	1	Reactome	gMY9
R-MMU-714033	R-MMU-71403	Citric acid cycle (TCA cycle)	1/85	21/8828	0.18405546687552	0.391224876102849	0.341527647225567	Cs	1	Reactome	gMY9
R-MMU-96140851	R-MMU-9614085	FOXO-mediated transcription	1/85	21/8828	0.18405546687552	0.391224876102849	0.341527647225567	Ywhaz	1	Reactome	gMY9
R-MMU-31082324	R-MMU-3108232	SUMO E3 ligases SUMOylate target proteins	3/85	156/8828	0.189903255311858	0.395100142707093	0.344910639378068	Stag2/Hipk2/Hdac1	3	Reactome	gMY9
R-MMU-1744171	R-MMU-174417	Telomere C-strand (Lagging Strand) Synthesis	1/85	22/8828	0.191930485078719	0.395100142707093	0.344910639378068	Dna2	1	Reactome	gMY9
R-MMU-1987252	R-MMU-198725	Nuclear Events (kinase and transcription factor activation)	1/85	22/8828	0.191930485078719	0.395100142707093	0.344910639378068	Vrk3	1	Reactome	gMY9
R-MMU-3500542	R-MMU-350054	Notch-HLH transcription pathway	1/85	22/8828	0.191930485078719	0.395100142707093	0.344910639378068	Hdac1	1	Reactome	gMY9
R-MMU-389357	R-MMU-389357	CD28 dependent PI3K/Akt signaling	1/85	22/8828	0.191930485078719	0.395100142707093	0.344910639378068	Fyn	1	Reactome	gMY9
R-MMU-67835891	R-MMU-6783589	Interleukin-6 family signaling	1/85	22/8828	0.191930485078719	0.395100142707093	0.344910639378068	Stat3	1	Reactome	gMY9
R-MMU-691901	R-MMU-69190	DNA strand elongation	1/85	22/8828	0.191930485078719	0.395100142707093	0.344910639378068	Dna2	1	Reactome	gMY9
R-MMU-9755761	R-MMU-975576	N-glycan antennae elongation in the medial/trans-Golgi	1/85	23/8828	0.199730383871396	0.40931293914452	0.35731798672296	St3gal4	1	Reactome	gMY9
R-MMU-25659424	R-MMU-2565942	Regulation of PLK1 Activity at G2/M Transition	2/85	86/8828	0.200691104594891	0.409445691070827	0.357433875194848	Ppp1r12a/Sdccag8	2	Reactome	gMY9
R-MMU-29908464	R-MMU-2990846	SUMOylation	3/85	161/8828	0.20219730358903	0.410685189956385	0.358515920749671	Stag2/Hipk2/Hdac1	3	Reactome	gMY9
R-MMU-1807861	R-MMU-180786	Extension of Telomeres	1/85	24/8828	0.207455871363836	0.414005821892022	0.361414733380344	Dna2	1	Reactome	gMY9
R-MMU-2109913	R-MMU-210991	Basigin interactions	1/85	24/8828	0.207455871363836	0.414005821892022	0.361414733380344	Ppil2	1	Reactome	gMY9
R-MMU-3737522	R-MMU-373752	Netrin-1 signaling	1/85	24/8828	0.207455871363836	0.414005821892022	0.361414733380344	Fyn	1	Reactome	gMY9
R-MMU-68035293	R-MMU-6803529	FGFR2 alternative splicing	1/85	24/8828	0.207455871363836	0.414005821892022	0.361414733380344	Polr2a	1	Reactome	gMY9
R-MMU-56257403	R-MMU-5625740	RHO GTPases activate PKNs	2/85	89/8828	0.211260004064793	0.419764442859175	0.366441837714217	Ywhaz/Ppp1r12a	2	Reactome	gMY9
R-MMU-56884265	R-MMU-5688426	Deubiquitination	4/85	246/8828	0.21219110592641	0.419789330772161	0.366463564119887	Psmb9/Birc3/Polb/Traf6	4	Reactome	gMY9
R-MMU-44200974	R-MMU-4420097	VEGFA-VEGFR2 Pathway	2/85	90/8828	0.214795981566451	0.421906418993379	0.368311718987655	Fyn/Cyfip2	2	Reactome	gMY9
R-MMU-5223345	R-MMU-5223345	Miscellaneous transport and binding events	1/85	25/8828	0.215107649071022	0.421906418993379	0.368311718987655	Lrrc8c	1	Reactome	gMY9
R-MMU-1414244	R-MMU-141424	Amplification of signal from the kinetochores	2/85	92/8828	0.22188480020237	0.425806235446901	0.371716142426294	B9d2/Ppp2r5e	2	Reactome	gMY9
R-MMU-1414444	R-MMU-141444	Amplification of signal from unattached kinetochores via a MAD2 inhibitory signal	2/85	92/8828	0.22188480020237	0.425806235446901	0.371716142426294	B9d2/Ppp2r5e	2	Reactome	gMY9
R-MMU-89788685	R-MMU-8978868	Fatty acid metabolism	3/85	169/8828	0.222244677696702	0.425806235446901	0.371716142426294	Acsl5/Elovl5/Prkab2	3	Reactome	gMY9
R-MMU-1876873	R-MMU-187687	Signalling to ERKs	1/85	26/8828	0.222686411973325	0.425806235446901	0.371716142426294	Rapgef1	1	Reactome	gMY9
R-MMU-4299472	R-MMU-429947	Deadenylation of mRNA	1/85	26/8828	0.222686411973325	0.425806235446901	0.371716142426294	Pabpc1	1	Reactome	gMY9
R-MMU-770754	R-MMU-77075	RNA Pol II CTD phosphorylation and interaction with CE	1/85	26/8828	0.222686411973325	0.425806235446901	0.371716142426294	Polr2a	1	Reactome	gMY9
R-MMU-56936072	R-MMU-5693607	Processing of DNA double-strand break ends	2/85	94/8828	0.228993258546293	0.431139884424256	0.376372258889308	Dna2/Rbbp8	2	Reactome	gMY9
R-MMU-721634	R-MMU-72163	mRNA Splicing - Major Pathway	3/85	172/8828	0.229866951512137	0.431139884424256	0.376372258889308	Polr2a/Rbm17/Isy1	3	Reactome	gMY9
R-MMU-2022854	R-MMU-2022854	Keratan sulfate biosynthesis	1/85	27/8828	0.230192848576627	0.431139884424256	0.376372258889308	St3gal4	1	Reactome	gMY9
R-MMU-211976	R-MMU-211976	Endogenous sterols	1/85	27/8828	0.230192848576627	0.431139884424256	0.376372258889308	Cyp51	1	Reactome	gMY9
R-MMU-3809722	R-MMU-380972	Energy dependent regulation of mTOR by LKB1-AMPK	1/85	27/8828	0.230192848576627	0.431139884424256	0.376372258889308	Prkab2	1	Reactome	gMY9
R-MMU-9480219	R-MMU-948021	Transport to the Golgi and subsequent modification	3/85	174/8828	0.234976502738307	0.432949811709776	0.377952271422331	Trappc5/Trappc4/St3gal4	3	Reactome	gMY9
R-MMU-56209123	R-MMU-5620912	Anchoring of the basal body to the plasma membrane	2/85	96/8828	0.236118047168953	0.432949811709776	0.377952271422331	B9d2/Sdccag8	2	Reactome	gMY9
R-MMU-4502824	R-MMU-450282	MAPK targets/ Nuclear events mediated by MAP kinases	1/85	28/8828	0.237627640971921	0.432949811709776	0.377952271422331	Vrk3	1	Reactome	gMY9
R-MMU-46412622	R-MMU-4641262	Disassembly of the destruction complex and recruitment of AXIN to the membrane	1/85	28/8828	0.237627640971921	0.432949811709776	0.377952271422331	Ppp2r5e	1	Reactome	gMY9
R-MMU-720864	R-MMU-72086	mRNA Capping	1/85	28/8828	0.237627640971921	0.432949811709776	0.377952271422331	Polr2a	1	Reactome	gMY9
R-MMU-89640435	R-MMU-8964043	Plasma lipoprotein clearance	1/85	28/8828	0.237627640971921	0.432949811709776	0.377952271422331	Ldlr	1	Reactome	gMY9
R-MMU-9831695	R-MMU-983169	Class I MHC mediated antigen processing & presentation	5/85	345/8828	0.238221280164599	0.432949811709776	0.377952271422331	H2-K1/B2m/Psmb9/Trim11/Herc4	5	Reactome	gMY9
R-MMU-44620310	R-MMU-446203	Asparagine N-linked glycosylation	4/85	259/8828	0.238891177020452	0.432949811709776	0.377952271422331	Trappc5/Trappc4/St3gal4/Mvd	4	Reactome	gMY9
R-MMU-56685414	R-MMU-5668541	TNFR2 non-canonical NF-kB pathway	2/85	97/8828	0.239685563156615	0.432949811709776	0.377952271422331	Psmb9/Birc3	2	Reactome	gMY9
R-MMU-1941385	R-MMU-194138	Signaling by VEGF	2/85	98/8828	0.243255973418119	0.434428076007111	0.379242752059646	Fyn/Cyfip2	2	Reactome	gMY9
R-MMU-9837054	R-MMU-983705	Signaling by the B Cell Receptor (BCR)	2/85	98/8828	0.243255973418119	0.434428076007111	0.379242752059646	Psmb9/Ikbkb	2	Reactome	gMY9
R-MMU-18349492	R-MMU-1834949	Cytosolic sensors of pathogen-associated DNA	1/85	29/8828	0.244991464894351	0.434428076007111	0.379242752059646	Ikbkb	1	Reactome	gMY9
R-MMU-56898963	R-MMU-5689896	Ovarian tumor domain proteases	1/85	29/8828	0.244991464894351	0.434428076007111	0.379242752059646	Traf6	1	Reactome	gMY9
R-MMU-721724	R-MMU-72172	mRNA Splicing	3/85	178/8828	0.245256988205328	0.434428076007111	0.379242752059646	Polr2a/Rbm17/Isy1	3	Reactome	gMY9
R-MMU-692755	R-MMU-69275	G2/M Transition	3/85	179/8828	0.247838955081942	0.437306573252693	0.38175559429407	Psmb9/Ppp1r12a/Sdccag8	3	Reactome	gMY9
R-MMU-3825565	R-MMU-382556	ABC-family proteins mediated transport	2/85	100/8828	0.250403958247679	0.440133111227651	0.384223077635102	Psmb9/Erlin1	2	Reactome	gMY9
R-MMU-4532745	R-MMU-453274	Mitotic G2-G2/M phases	3/85	181/8828	0.253015987561311	0.443020330710802	0.386743534122754	Psmb9/Ppp1r12a/Sdccag8	3	Reactome	gMY9
R-MMU-56963984	R-MMU-5696398	Nucleotide Excision Repair	2/85	102/8828	0.257559033123072	0.449253733348259	0.392185108692825	Polr2a/Isy1	2	Reactome	gMY9
R-MMU-1689283	R-MMU-168928	DDX58/IFIH1-mediated induction of interferon-alpha/beta	1/85	31/8828	0.259508878832479	0.450933679187997	0.393651651300819	Ikbkb	1	Reactome	gMY9
R-MMU-3893562	R-MMU-389356	CD28 co-stimulation	1/85	32/8828	0.266663789063153	0.459869251327777	0.401452139245025	Fyn	1	Reactome	gMY9
R-MMU-739332	R-MMU-73933	Resolution of Abasic Sites (AP sites)	1/85	32/8828	0.266663789063153	0.459869251327777	0.401452139245025	Polb	1	Reactome	gMY9
R-MMU-14832575	R-MMU-1483257	Phospholipid metabolism	3/85	188/8828	0.271256768364457	0.466031365197582	0.406831480847365	Ddhd1/Fig4/Pip4k2c	3	Reactome	gMY9
R-MMU-16380742	R-MMU-1638074	Keratan sulfate/keratin metabolism	1/85	33/8828	0.273750371365294	0.466805670574401	0.407507426345037	St3gal4	1	Reactome	gMY9
R-MMU-40850012	R-MMU-4085001	Sialic acid metabolism	1/85	33/8828	0.273750371365294	0.466805670574401	0.407507426345037	St3gal4	1	Reactome	gMY9
R-MMU-2119453	R-MMU-211945	Phase I - Functionalization of compounds	2/85	108/8828	0.279038707442916	0.470005702002849	0.410300958330254	Cyb5r3/Cyp51	2	Reactome	gMY9
R-MMU-696184	R-MMU-69618	Mitotic Spindle Checkpoint	2/85	108/8828	0.279038707442916	0.470005702002849	0.410300958330254	B9d2/Ppp2r5e	2	Reactome	gMY9
R-MMU-1146043	R-MMU-114604	GPVI-mediated activation cascade	1/85	34/8828	0.280769270561877	0.470005702002849	0.410300958330254	Fyn	1	Reactome	gMY9
R-MMU-21737932	R-MMU-2173793	Transcriptional activity of SMAD2/SMAD3:SMAD4 heterotrimer	1/85	34/8828	0.280769270561877	0.470005702002849	0.410300958330254	Hdac1	1	Reactome	gMY9
R-MMU-68114384	R-MMU-6811438	Intra-Golgi traffic	1/85	34/8828	0.280769270561877	0.470005702002849	0.410300958330254	Snap29	1	Reactome	gMY9
R-MMU-12363944	R-MMU-1236394	Signaling by ERBB4	1/85	35/8828	0.287721125463201	0.472980411283032	0.412897790801034	Stat5a	1	Reactome	gMY9
R-MMU-3751651	R-MMU-375165	NCAM signaling for neurite out-growth	1/85	35/8828	0.287721125463201	0.472980411283032	0.412897790801034	Fyn	1	Reactome	gMY9
R-MMU-39286653	R-MMU-3928665	EPH-ephrin mediated repulsion of cells	1/85	35/8828	0.287721125463201	0.472980411283032	0.412897790801034	Fyn	1	Reactome	gMY9
R-MMU-56632134	R-MMU-5663213	RHO GTPases Activate WASPs and WAVEs	1/85	35/8828	0.287721125463201	0.472980411283032	0.412897790801034	Cyfip2	1	Reactome	gMY9
R-MMU-89392431	R-MMU-8939243	RUNX1 interacts with co-factors whose precise effect on RUNX1 targets is not known	1/85	35/8828	0.287721125463201	0.472980411283032	0.412897790801034	Hipk2	1	Reactome	gMY9
R-MMU-53578014	R-MMU-5357801	Programmed Cell Death	2/85	111/8828	0.289770316854764	0.474641701801531	0.414348047870045	Ywhaz/Birc3	2	Reactome	gMY9
R-MMU-88781715	R-MMU-8878171	Transcriptional regulation by RUNX1	3/85	196/8828	0.292282761136524	0.47704722085497	0.416447994250912	Psmb9/Hipk2/Hdac1	3	Reactome	gMY9
R-MMU-68070704	R-MMU-6807070	PTEN Regulation	2/85	112/8828	0.293344220848519	0.477075832483179	0.4164729713489	Psmb9/Hdac1	2	Reactome	gMY9
R-MMU-88758782	R-MMU-8875878	MET promotes cell motility	1/85	36/8828	0.294606568922274	0.477429794317302	0.416781969471974	Rapgef1	1	Reactome	gMY9
R-MMU-38993003	R-MMU-3899300	SUMOylation of transcription cofactors	1/85	37/8828	0.3014262278897	0.48504150051265	0.423426761935494	Hipk2	1	Reactome	gMY9
R-MMU-39286623	R-MMU-3928662	EPHB-mediated forward signaling	1/85	37/8828	0.3014262278897	0.48504150051265	0.423426761935494	Fyn	1	Reactome	gMY9
R-MMU-692394	R-MMU-69239	Synthesis of DNA	2/85	115/8828	0.304051934251492	0.487549943694498	0.425616558010399	Psmb9/Dna2	2	Reactome	gMY9
R-MMU-1096064	R-MMU-109606	Intrinsic Pathway for Apoptosis	1/85	38/8828	0.308180723468061	0.48902288411425	0.426902391061386	Ywhaz	1	Reactome	gMY9
R-MMU-1103133	R-MMU-110313	Translesion synthesis by Y family DNA polymerases bypasses lesions on DNA template	1/85	38/8828	0.308180723468061	0.48902288411425	0.426902391061386	Nploc4	1	Reactome	gMY9
R-MMU-1483166	R-MMU-1483166	Synthesis of PA	1/85	38/8828	0.308180723468061	0.48902288411425	0.426902391061386	Ddhd1	1	Reactome	gMY9
R-MMU-1968494	R-MMU-196849	Metabolism of water-soluble vitamins and cofactors	2/85	118/8828	0.314732792816689	0.492794166545806	0.430194608132812	Cyb5r3/Mthfsl	2	Reactome	gMY9
R-MMU-1651594	R-MMU-165159	mTOR signalling	1/85	39/8828	0.31487067096581	0.492794166545806	0.430194608132812	Prkab2	1	Reactome	gMY9
R-MMU-16606624	R-MMU-1660662	Glycosphingolipid metabolism	1/85	39/8828	0.31487067096581	0.492794166545806	0.430194608132812	B4galnt1	1	Reactome	gMY9
R-MMU-56741354	R-MMU-5674135	MAP2K and MAPK activation	1/85	39/8828	0.31487067096581	0.492794166545806	0.430194608132812	Araf	1	Reactome	gMY9
R-MMU-1957216	R-MMU-195721	Signaling by WNT	4/85	295/8828	0.316214894462305	0.493208896823459	0.430556655294463	Ywhaz/Psmb9/Hdac1/Ppp2r5e	4	Reactome	gMY9
R-MMU-90185195	R-MMU-9018519	Estrogen-dependent gene expression	2/85	119/8828	0.318285860500002	0.494750470232996	0.43190240289832	Polr2a/Hdac1	2	Reactome	gMY9
R-MMU-693064	R-MMU-69306	DNA Replication	2/85	123/8828	0.332455277101096	0.513065760286998	0.44789110479966	Psmb9/Dna2	2	Reactome	gMY9
R-MMU-1571184	R-MMU-157118	Signaling by NOTCH	1/85	42/8828	0.33455929226592	0.513065760286998	0.44789110479966	Ywhaz	1	Reactome	gMY9
R-MMU-16606612	R-MMU-1660661	Sphingolipid de novo biosynthesis	1/85	42/8828	0.33455929226592	0.513065760286998	0.44789110479966	Cers6	1	Reactome	gMY9
R-MMU-89437242	R-MMU-8943724	Regulation of PTEN gene transcription	1/85	42/8828	0.33455929226592	0.513065760286998	0.44789110479966	Hdac1	1	Reactome	gMY9
R-MMU-737624	R-MMU-73762	RNA Polymerase I Transcription Initiation	1/85	43/8828	0.340997086501908	0.520490521743634	0.454372700082546	Hdac1	1	Reactome	gMY9
R-MMU-4532794	R-MMU-453279	Mitotic G1-G1/S phases	2/85	126/8828	0.343030631985174	0.520490521743634	0.454372700082546	Psmb9/Hdac1	2	Reactome	gMY9
R-MMU-56935673	R-MMU-5693567	HDR through Homologous Recombination (HRR) or Single Strand Annealing (SSA)	2/85	127/8828	0.346544681539517	0.520490521743634	0.454372700082546	Dna2/Rbbp8	2	Reactome	gMY9
R-MMU-737764	R-MMU-73776	RNA Polymerase II Promoter Escape	1/85	44/8828	0.347373324139625	0.520490521743634	0.454372700082546	Polr2a	1	Reactome	gMY9
R-MMU-737794	R-MMU-73779	RNA Polymerase II Transcription Pre-Initiation And Promoter Opening	1/85	44/8828	0.347373324139625	0.520490521743634	0.454372700082546	Polr2a	1	Reactome	gMY9
R-MMU-759534	R-MMU-75953	RNA Polymerase II Transcription Initiation	1/85	44/8828	0.347373324139625	0.520490521743634	0.454372700082546	Polr2a	1	Reactome	gMY9
R-MMU-760424	R-MMU-76042	RNA Polymerase II Transcription Initiation And Promoter Clearance	1/85	44/8828	0.347373324139625	0.520490521743634	0.454372700082546	Polr2a	1	Reactome	gMY9
R-MMU-1948402	R-MMU-194840	Rho GTPase cycle	2/85	128/8828	0.350052833348866	0.522791323007947	0.45638123095707	Akap13/Ralbp1	2	Reactome	gMY9
R-MMU-56935383	R-MMU-5693538	Homology Directed Repair	2/85	130/8828	0.35705060376622	0.531505296160139	0.463988269595054	Dna2/Rbbp8	2	Reactome	gMY9
R-MMU-12279864	R-MMU-1227986	Signaling by ERBB2	1/85	47/8828	0.366138486843105	0.541505787984786	0.472718400659297	Fyn	1	Reactome	gMY9
R-MMU-738933	R-MMU-73893	DNA Damage Bypass	1/85	47/8828	0.366138486843105	0.541505787984786	0.472718400659297	Nploc4	1	Reactome	gMY9
R-MMU-14285176	R-MMU-1428517	The citric acid (TCA) cycle and respiratory electron transport	2/85	133/8828	0.367497893547953	0.541763023714241	0.472942959778181	Cs/Coq10b	2	Reactome	gMY9
R-MMU-16604992	R-MMU-1660499	Synthesis of PIPs at the plasma membrane	1/85	48/8828	0.372274260515618	0.543544207845487	0.474497880394886	Pip4k2c	1	Reactome	gMY9
R-MMU-3737555	R-MMU-373755	Semaphorin interactions	1/85	48/8828	0.372274260515618	0.543544207845487	0.474497880394886	Fyn	1	Reactome	gMY9
R-MMU-721654	R-MMU-72165	mRNA Splicing - Minor Pathway	1/85	48/8828	0.372274260515618	0.543544207845487	0.474497880394886	Polr2a	1	Reactome	gMY9
R-MMU-722034	R-MMU-72203	Processing of Capped Intron-Containing Pre-mRNA	3/85	228/8828	0.376919857136239	0.547172654226655	0.477665405854894	Polr2a/Rbm17/Isy1	3	Reactome	gMY9
R-MMU-12369784	R-MMU-1236978	Cross-presentation of soluble exogenous antigens (endosomes)	1/85	49/8828	0.378351332025433	0.547172654226655	0.477665405854894	Psmb9	1	Reactome	gMY9
R-MMU-1936482	R-MMU-193648	NRAGE signals death through JNK	1/85	49/8828	0.378351332025433	0.547172654226655	0.477665405854894	Akap13	1	Reactome	gMY9
R-MMU-3832801	R-MMU-383280	Nuclear Receptor transcription pathway	1/85	50/8828	0.384370256365089	0.554123681889102	0.483733445666175	Nrbp1	1	Reactome	gMY9
R-MMU-3505624	R-MMU-350562	Regulation of ornithine decarboxylase (ODC)	1/85	51/8828	0.390331583342642	0.55716857518981	0.486391546693396	Psmb9	1	Reactome	gMY9
R-MMU-714064	R-MMU-71406	Pyruvate metabolism and Citric Acid (TCA) cycle	1/85	51/8828	0.390331583342642	0.55716857518981	0.486391546693396	Cs	1	Reactome	gMY9
R-MMU-758154	R-MMU-75815	Ubiquitin-dependent degradation of Cyclin D	1/85	51/8828	0.390331583342642	0.55716857518981	0.486391546693396	Psmb9	1	Reactome	gMY9
R-MMU-3494254	R-MMU-349425	Autodegradation of the E3 ubiquitin ligase COP1	1/85	52/8828	0.396235857629515	0.55716857518981	0.486391546693396	Psmb9	1	Reactome	gMY9
R-MMU-696014	R-MMU-69601	Ubiquitin Mediated Degradation of Phosphorylated Cdc25A	1/85	52/8828	0.396235857629515	0.55716857518981	0.486391546693396	Psmb9	1	Reactome	gMY9
R-MMU-696104	R-MMU-69610	p53-Independent DNA Damage Response	1/85	52/8828	0.396235857629515	0.55716857518981	0.486391546693396	Psmb9	1	Reactome	gMY9
R-MMU-696134	R-MMU-69613	p53-Independent G1/S DNA damage checkpoint	1/85	52/8828	0.396235857629515	0.55716857518981	0.486391546693396	Psmb9	1	Reactome	gMY9
R-MMU-89399024	R-MMU-8939902	Regulation of RUNX2 expression and activity	1/85	52/8828	0.396235857629515	0.55716857518981	0.486391546693396	Psmb9	1	Reactome	gMY9
R-MMU-89418584	R-MMU-8941858	Regulation of RUNX3 expression and activity	1/85	53/8828	0.402083618807897	0.561933375520517	0.490551075255732	Psmb9	1	Reactome	gMY9
R-MMU-9137092	R-MMU-913709	O-linked glycosylation of mucins	1/85	53/8828	0.402083618807897	0.561933375520517	0.490551075255732	St3gal4	1	Reactome	gMY9
R-MMU-1708344	R-MMU-170834	Signaling by TGF-beta Receptor Complex	1/85	54/8828	0.407875401417736	0.568289812341174	0.496100054997824	Hdac1	1	Reactome	gMY9
R-MMU-1999778	R-MMU-199977	ER to Golgi Anterograde Transport	2/85	146/8828	0.411971245112804	0.569339044868961	0.497016003697654	Trappc5/Trappc4	2	Reactome	gMY9
R-MMU-4299144	R-MMU-429914	Deadenylation-dependent mRNA decay	1/85	55/8828	0.413611735003272	0.569339044868961	0.497016003697654	Pabpc1	1	Reactome	gMY9
R-MMU-46412574	R-MMU-4641257	Degradation of AXIN	1/85	55/8828	0.413611735003272	0.569339044868961	0.497016003697654	Psmb9	1	Reactome	gMY9
R-MMU-88540504	R-MMU-8854050	FBXL7 down-regulates AURKA during mitotic entry and in early mitosis	1/85	55/8828	0.413611735003272	0.569339044868961	0.497016003697654	Psmb9	1	Reactome	gMY9
R-MMU-56107804	R-MMU-5610780	Degradation of GLI1 by the proteasome	1/85	56/8828	0.419293144159173	0.573703493654916	0.500826037303267	Psmb9	1	Reactome	gMY9
R-MMU-695414	R-MMU-69541	Stabilization of p53	1/85	56/8828	0.419293144159173	0.573703493654916	0.500826037303267	Psmb9	1	Reactome	gMY9
R-MMU-46412584	R-MMU-4641258	Degradation of DVL	1/85	57/8828	0.424920148576235	0.574522212719939	0.501540754625952	Psmb9	1	Reactome	gMY9
R-MMU-56077614	R-MMU-5607761	Dectin-1 mediated noncanonical NF-kB signaling	1/85	57/8828	0.424920148576235	0.574522212719939	0.501540754625952	Psmb9	1	Reactome	gMY9
R-MMU-56107854	R-MMU-5610785	GLI3 is processed to GLI3R by the proteasome	1/85	57/8828	0.424920148576235	0.574522212719939	0.501540754625952	Psmb9	1	Reactome	gMY9
R-MMU-56765904	R-MMU-5676590	NIK-->noncanonical NF-kB signaling	1/85	57/8828	0.424920148576235	0.574522212719939	0.501540754625952	Psmb9	1	Reactome	gMY9
R-MMU-1748247	R-MMU-174824	Plasma lipoprotein assembly, remodeling, and clearance	1/85	58/8828	0.430493263086669	0.576936719151343	0.503648546719703	Ldlr	1	Reactome	gMY9
R-MMU-688274	R-MMU-68827	CDT1 association with the CDC6:ORC:origin complex	1/85	58/8828	0.430493263086669	0.576936719151343	0.503648546719703	Psmb9	1	Reactome	gMY9
R-MMU-726495	R-MMU-72649	Translation initiation complex formation	1/85	58/8828	0.430493263086669	0.576936719151343	0.503648546719703	Pabpc1	1	Reactome	gMY9
R-MMU-6111055	R-MMU-611105	Respiratory electron transport	1/85	59/8828	0.436012997708977	0.58017310561216	0.506473815563765	Coq10b	1	Reactome	gMY9
R-MMU-726625	R-MMU-72662	Activation of the mRNA upon binding of the cap-binding complex and eIFs, and subsequent binding to 43S	1/85	59/8828	0.436012997708977	0.58017310561216	0.506473815563765	Pabpc1	1	Reactome	gMY9
R-MMU-7129110	R-MMU-71291	Metabolism of amino acids and derivatives	3/85	251/8828	0.436716735953136	0.58017310561216	0.506473815563765	Psmb9/Haao/Ass1	3	Reactome	gMY9
R-MMU-1875774	R-MMU-187577	SCF(Skp2)-mediated degradation of p27/p21	1/85	60/8828	0.441479857692411	0.583110679090844	0.509038229587538	Psmb9	1	Reactome	gMY9
R-MMU-3512026	R-MMU-351202	Metabolism of polyamines	1/85	60/8828	0.441479857692411	0.583110679090844	0.509038229587538	Psmb9	1	Reactome	gMY9
R-MMU-29807363	R-MMU-2980736	Peptide hormone metabolism	1/85	61/8828	0.446894343561041	0.588561138349843	0.513796317942164	Dpp4	1	Reactome	gMY9
R-MMU-56935323	R-MMU-5693532	DNA Double-Strand Break Repair	2/85	157/8828	0.448406113900623	0.588855155323519	0.514052985990127	Dna2/Rbbp8	2	Reactome	gMY9
R-MMU-46088704	R-MMU-4608870	Asymmetric localization of PCP proteins	1/85	62/8828	0.452256951157403	0.59051836193981	0.515504915755356	Psmb9	1	Reactome	gMY9
R-MMU-53583464	R-MMU-5358346	Hedgehog ligand biogenesis	1/85	62/8828	0.452256951157403	0.59051836193981	0.515504915755356	Psmb9	1	Reactome	gMY9
R-MMU-1740844	R-MMU-174084	Autodegradation of Cdh1 by Cdh1:APC/C	1/85	63/8828	0.457568171685765	0.594058677444303	0.518595505588831	Psmb9	1	Reactome	gMY9
R-MMU-88781664	R-MMU-8878166	Transcriptional regulation by RUNX2	1/85	63/8828	0.457568171685765	0.594058677444303	0.518595505588831	Psmb9	1	Reactome	gMY9
R-MMU-695634	R-MMU-69563	p53-Dependent G1 DNA Damage Response	1/85	64/8828	0.462828491754985	0.597493278904034	0.521593810214509	Psmb9	1	Reactome	gMY9
R-MMU-695804	R-MMU-69580	p53-Dependent G1/S DNA damage checkpoint	1/85	64/8828	0.462828491754985	0.597493278904034	0.521593810214509	Psmb9	1	Reactome	gMY9
R-MMU-45516382	R-MMU-4551638	SUMOylation of chromatin organization proteins	1/85	65/8828	0.468038393420985	0.602517030403916	0.525979395423435	Hdac1	1	Reactome	gMY9
R-MMU-696154	R-MMU-69615	G1/S DNA Damage Checkpoints	1/85	66/8828	0.473198354228838	0.605504551787509	0.528587412478328	Psmb9	1	Reactome	gMY9
R-MMU-1741544	R-MMU-174154	APC/C:Cdc20 mediated degradation of Securin	1/85	67/8828	0.478308847254466	0.605504551787509	0.528587412478328	Psmb9	1	Reactome	gMY9
R-MMU-26823344	R-MMU-2682334	EPH-Ephrin signaling	1/85	67/8828	0.478308847254466	0.605504551787509	0.528587412478328	Fyn	1	Reactome	gMY9
R-MMU-56584424	R-MMU-5658442	Regulation of RAS by GAPs	1/85	67/8828	0.478308847254466	0.605504551787509	0.528587412478328	Psmb9	1	Reactome	gMY9
R-MMU-688674	R-MMU-68867	Assembly of the pre-replicative complex	1/85	67/8828	0.478308847254466	0.605504551787509	0.528587412478328	Psmb9	1	Reactome	gMY9
R-MMU-89392364	R-MMU-8939236	RUNX1 regulates transcription of genes involved in differentiation of HSCs	1/85	67/8828	0.478308847254466	0.605504551787509	0.528587412478328	Psmb9	1	Reactome	gMY9
R-MMU-56547383	R-MMU-5654738	Signaling by FGFR2	1/85	68/8828	0.483370341145959	0.607611749919071	0.530426933592831	Polr2a	1	Reactome	gMY9
R-MMU-89487514	R-MMU-8948751	Regulation of PTEN stability and activity	1/85	68/8828	0.483370341145959	0.607611749919071	0.530426933592831	Psmb9	1	Reactome	gMY9
R-MMU-3802593	R-MMU-380259	Loss of Nlp from mitotic centrosomes	1/85	69/8828	0.48838330016452	0.607611749919071	0.530426933592831	Sdccag8	1	Reactome	gMY9
R-MMU-3802843	R-MMU-380284	Loss of proteins required for interphase microtubule organization from the centrosome	1/85	69/8828	0.48838330016452	0.607611749919071	0.530426933592831	Sdccag8	1	Reactome	gMY9
R-MMU-689494	R-MMU-68949	Orc1 removal from chromatin	1/85	70/8828	0.493348184225031	0.607611749919071	0.530426933592831	Psmb9	1	Reactome	gMY9
R-MMU-692024	R-MMU-69202	Cyclin E associated events during G1/S transition	1/85	70/8828	0.493348184225031	0.607611749919071	0.530426933592831	Psmb9	1	Reactome	gMY9
R-MMU-211897	R-MMU-211897	Cytochrome P450 - arranged by substrate type	1/85	71/8828	0.498265448936252	0.607611749919071	0.530426933592831	Cyp51	1	Reactome	gMY9
R-MMU-2160834	R-MMU-216083	Integrin cell surface interactions	1/85	71/8828	0.498265448936252	0.607611749919071	0.530426933592831	Itga4	1	Reactome	gMY9
R-MMU-1741784	R-MMU-174178	APC/C:Cdh1 mediated degradation of Cdc20 and other APC/C:Cdh1 targeted proteins in late mitosis/early G1	1/85	72/8828	0.50313554564065	0.607611749919071	0.530426933592831	Psmb9	1	Reactome	gMY9
R-MMU-1741844	R-MMU-174184	Cdc20:Phospho-APC/C mediated degradation of Cyclin A	1/85	72/8828	0.50313554564065	0.607611749919071	0.530426933592831	Psmb9	1	Reactome	gMY9
R-MMU-31082143	R-MMU-3108214	SUMOylation of DNA damage response and repair proteins	1/85	72/8828	0.50313554564065	0.607611749919071	0.530426933592831	Stag2	1	Reactome	gMY9
R-MMU-4164823	R-MMU-416482	G alpha (12/13) signalling events	1/85	72/8828	0.50313554564065	0.607611749919071	0.530426933592831	Akap13	1	Reactome	gMY9
R-MMU-56871284	R-MMU-5687128	MAPK6/MAPK4 signaling	1/85	72/8828	0.50313554564065	0.607611749919071	0.530426933592831	Psmb9	1	Reactome	gMY9
R-MMU-690174	R-MMU-69017	CDK-mediated phosphorylation and removal of Cdc6	1/85	72/8828	0.50313554564065	0.607611749919071	0.530426933592831	Psmb9	1	Reactome	gMY9
R-MMU-696564	R-MMU-69656	Cyclin A:Cdk2-associated events at S phase entry	1/85	72/8828	0.50313554564065	0.607611749919071	0.530426933592831	Psmb9	1	Reactome	gMY9
R-MMU-88545183	R-MMU-8854518	AURKA Activation by TPX2	1/85	72/8828	0.50313554564065	0.607611749919071	0.530426933592831	Sdccag8	1	Reactome	gMY9
R-MMU-67912265	R-MMU-6791226	Major pathway of rRNA processing in the nucleolus and cytosol	2/85	175/8828	0.505235153105573	0.607611749919071	0.530426933592831	Krr1/Bms1	2	Reactome	gMY9
R-MMU-723125	R-MMU-72312	rRNA processing	2/85	175/8828	0.505235153105573	0.607611749919071	0.530426933592831	Krr1/Bms1	2	Reactome	gMY9
R-MMU-88687735	R-MMU-8868773	rRNA processing in the nucleus and cytosol	2/85	175/8828	0.505235153105573	0.607611749919071	0.530426933592831	Krr1/Bms1	2	Reactome	gMY9
R-MMU-1794194	R-MMU-179419	APC:Cdc20 mediated degradation of cell cycle proteins prior to satisfation of the cell cycle checkpoint	1/85	73/8828	0.507958921453869	0.609284060641518	0.531886810971174	Psmb9	1	Reactome	gMY9
R-MMU-4183466	R-MMU-418346	Platelet homeostasis	1/85	74/8828	0.512736019303832	0.613404085921076	0.535483470146465	Ppp2r5e	1	Reactome	gMY9
R-MMU-1764094	R-MMU-176409	APC/C:Cdc20 mediated degradation of mitotic proteins	1/85	75/8828	0.51746727796949	0.615839963625148	0.537609918723785	Psmb9	1	Reactome	gMY9
R-MMU-88522764	R-MMU-8852276	The role of GTSE1 in G2/M progression after G2 checkpoint	1/85	75/8828	0.51746727796949	0.615839963625148	0.537609918723785	Psmb9	1	Reactome	gMY9
R-MMU-1768144	R-MMU-176814	Activation of APC/C and APC/C:Cdc20 mediated degradation of mitotic proteins	1/85	76/8828	0.522153132119221	0.619558104196489	0.54085574453638	Psmb9	1	Reactome	gMY9
R-MMU-9831685	R-MMU-983168	Antigen processing: Ubiquitination & Proteasome degradation	3/85	286/8828	0.523302906389157	0.619558104196489	0.54085574453638	Psmb9/Trim11/Herc4	3	Reactome	gMY9
R-MMU-1968548	R-MMU-196854	Metabolism of vitamins and cofactors	2/85	183/8828	0.52927623278931	0.621087948248804	0.54219125276125	Cyb5r3/Mthfsl	2	Reactome	gMY9
R-MMU-1636854	R-MMU-163685	Integration of energy metabolism	1/85	78/8828	0.531390345219436	0.621087948248804	0.54219125276125	Prkab2	1	Reactome	gMY9
R-MMU-3802704	R-MMU-380270	Recruitment of mitotic centrosome proteins and complexes	1/85	78/8828	0.531390345219436	0.621087948248804	0.54219125276125	Sdccag8	1	Reactome	gMY9
R-MMU-3802874	R-MMU-380287	Centrosome maturation	1/85	78/8828	0.531390345219436	0.621087948248804	0.54219125276125	Sdccag8	1	Reactome	gMY9
R-MMU-88781594	R-MMU-8878159	Transcriptional regulation by RUNX3	1/85	78/8828	0.531390345219436	0.621087948248804	0.54219125276125	Psmb9	1	Reactome	gMY9
R-MMU-1902363	R-MMU-190236	Signaling by FGFR	1/85	80/8828	0.540451055176945	0.630066663815979	0.550029403630672	Polr2a	1	Reactome	gMY9
R-MMU-1632006	R-MMU-163200	Respiratory electron transport, ATP synthesis by chemiosmotic coupling, and heat production by uncoupling proteins.	1/85	82/8828	0.549338595193884	0.631045716046387	0.550884087024256	Coq10b	1	Reactome	gMY9
R-MMU-56326844	R-MMU-5632684	Hedgehog 'on' state	1/85	82/8828	0.549338595193884	0.631045716046387	0.550884087024256	Psmb9	1	Reactome	gMY9
R-MMU-690024	R-MMU-69002	DNA Replication Pre-Initiation	1/85	82/8828	0.549338595193884	0.631045716046387	0.550884087024256	Psmb9	1	Reactome	gMY9
R-MMU-90069364	R-MMU-9006936	Signaling by TGF-beta family members	1/85	82/8828	0.549338595193884	0.631045716046387	0.550884087024256	Hdac1	1	Reactome	gMY9
R-MMU-89392117	R-MMU-8939211	ESR-mediated signaling	2/85	190/8828	0.549666484694928	0.631045716046387	0.550884087024256	Polr2a/Hdac1	2	Reactome	gMY9
R-MMU-15009315	R-MMU-1500931	Cell-Cell communication	1/85	83/8828	0.553718451060397	0.631045716046387	0.550884087024256	Fyn	1	Reactome	gMY9
R-MMU-1741434	R-MMU-174143	APC/C-mediated degradation of cell cycle proteins	1/85	83/8828	0.553718451060397	0.631045716046387	0.550884087024256	Psmb9	1	Reactome	gMY9
R-MMU-4532764	R-MMU-453276	Regulation of mitotic cell cycle	1/85	83/8828	0.553718451060397	0.631045716046387	0.550884087024256	Psmb9	1	Reactome	gMY9
R-MMU-53898404	R-MMU-5389840	Mitochondrial translation elongation	1/85	83/8828	0.553718451060397	0.631045716046387	0.550884087024256	Mrpl14	1	Reactome	gMY9
R-MMU-1575793	R-MMU-157579	Telomere Maintenance	1/85	84/8828	0.558056236270215	0.632833002420567	0.552444334717021	Dna2	1	Reactome	gMY9
R-MMU-89364593	R-MMU-8936459	RUNX1 regulates genes involved in megakaryocyte differentiation and platelet function	1/85	84/8828	0.558056236270215	0.632833002420567	0.552444334717021	Hdac1	1	Reactome	gMY9
R-MMU-54192764	R-MMU-5419276	Mitochondrial translation termination	1/85	85/8828	0.562352350167406	0.636126297095308	0.555319282734358	Mrpl14	1	Reactome	gMY9
R-MMU-3730765	R-MMU-373076	Class A/1 (Rhodopsin-like receptors)	3/85	304/8828	0.565008120422177	0.636214951047247	0.555396674989996	Gpr18/Gpr132/Ptger4	3	Reactome	gMY9
R-MMU-40864004	R-MMU-4086400	PCP/CE pathway	1/85	86/8828	0.566607188350612	0.636214951047247	0.555396674989996	Psmb9	1	Reactome	gMY9
R-MMU-53682874	R-MMU-5368287	Mitochondrial translation	1/85	86/8828	0.566607188350612	0.636214951047247	0.555396674989996	Mrpl14	1	Reactome	gMY9
R-MMU-56178334	R-MMU-5617833	Cilium Assembly	2/85	198/8828	0.572215845161152	0.640937846173153	0.559519621558505	B9d2/Sdccag8	2	Reactome	gMY9
R-MMU-2017223	R-MMU-201722	Formation of the beta-catenin:TCF transactivating complex	1/85	89/8828	0.579127949148014	0.643945189198643	0.562144942315526	Hdac1	1	Reactome	gMY9
R-MMU-3803203	R-MMU-380320	Recruitment of NuMA to mitotic centrosomes	1/85	89/8828	0.579127949148014	0.643945189198643	0.562144942315526	Sdccag8	1	Reactome	gMY9
R-MMU-690524	R-MMU-69052	Switching of origins to a post-replicative state	1/85	89/8828	0.579127949148014	0.643945189198643	0.562144942315526	Psmb9	1	Reactome	gMY9
R-MMU-16328526	R-MMU-1632852	Macroautophagy	1/85	90/8828	0.58322156676129	0.64674994605054	0.564593411385822	Prkab2	1	Reactome	gMY9
R-MMU-2118595	R-MMU-211859	Biological oxidations	2/85	203/8828	0.585896012395894	0.64674994605054	0.564593411385822	Cyb5r3/Cyp51	2	Reactome	gMY9
R-MMU-4164765	R-MMU-416476	G alpha (q) signalling events	2/85	203/8828	0.585896012395894	0.64674994605054	0.564593411385822	Rgs3/Gpr132	2	Reactome	gMY9
R-MMU-738843	R-MMU-73884	Base Excision Repair	1/85	93/8828	0.595267795276555	0.6539360154841	0.570866635652364	Polb	1	Reactome	gMY9
R-MMU-9759563	R-MMU-975956	Nonsense Mediated Decay (NMD) independent of the Exon Junction Complex (EJC)	1/85	93/8828	0.595267795276555	0.6539360154841	0.570866635652364	Pabpc1	1	Reactome	gMY9
R-MMU-56896034	R-MMU-5689603	UCH proteinases	1/85	96/8828	0.606969828172127	0.665192353656264	0.580693083118102	Psmb9	1	Reactome	gMY9
R-MMU-51731052	R-MMU-5173105	O-linked glycosylation	1/85	97/8828	0.610795705932705	0.666190065897962	0.581564056144945	St3gal4	1	Reactome	gMY9
R-MMU-88568254	R-MMU-8856825	Cargo recognition for clathrin-mediated endocytosis	1/85	97/8828	0.610795705932705	0.666190065897962	0.581564056144945	Ldlr	1	Reactome	gMY9
R-MMU-692064	R-MMU-69206	G1/S Transition	1/85	103/8828	0.632990131026145	0.688650342737483	0.601171207871717	Psmb9	1	Reactome	gMY9
R-MMU-1095814	R-MMU-109581	Apoptosis	1/85	104/8828	0.636565585337066	0.688650342737483	0.601171207871717	Ywhaz	1	Reactome	gMY9
R-MMU-56107874	R-MMU-5610787	Hedgehog 'off' state	1/85	104/8828	0.636565585337066	0.688650342737483	0.601171207871717	Psmb9	1	Reactome	gMY9
R-MMU-727665	R-MMU-72766	Translation	2/85	223/8828	0.637415962752637	0.688650342737483	0.601171207871717	Pabpc1/Mrpl14	2	Reactome	gMY9
R-MMU-18522415	R-MMU-1852241	Organelle biogenesis and maintenance	2/85	224/8828	0.639857747478928	0.68965799669309	0.602050859718256	B9d2/Sdccag8	2	Reactome	gMY9
R-MMU-55787494	R-MMU-5578749	Transcriptional regulation by small RNAs	1/85	109/8828	0.653932962446485	0.700207846427521	0.611260563851274	Polr2a	1	Reactome	gMY9
R-MMU-1568275	R-MMU-156827	L13a-mediated translational silencing of Ceruloplasmin expression	1/85	110/8828	0.657306709228461	0.700207846427521	0.611260563851274	Pabpc1	1	Reactome	gMY9
R-MMU-25595805	R-MMU-2559580	Oxidative Stress Induced Senescence	1/85	110/8828	0.657306709228461	0.700207846427521	0.611260563851274	Mink1	1	Reactome	gMY9
R-MMU-738545	R-MMU-73854	RNA Polymerase I Promoter Clearance	1/85	110/8828	0.657306709228461	0.700207846427521	0.611260563851274	Hdac1	1	Reactome	gMY9
R-MMU-738864	R-MMU-73886	Chromosome Maintenance	1/85	110/8828	0.657306709228461	0.700207846427521	0.611260563851274	Dna2	1	Reactome	gMY9
R-MMU-738645	R-MMU-73864	RNA Polymerase I Transcription	1/85	111/8828	0.660647949159131	0.702130494804006	0.61293897853442	Hdac1	1	Reactome	gMY9
R-MMU-9278024	R-MMU-927802	Nonsense-Mediated Decay (NMD)	1/85	113/8828	0.667234143626728	0.705847230642163	0.616183578056846	Pabpc1	1	Reactome	gMY9
R-MMU-9759574	R-MMU-975957	Nonsense Mediated Decay (NMD) enhanced by the Exon Junction Complex (EJC)	1/85	113/8828	0.667234143626728	0.705847230642163	0.616183578056846	Pabpc1	1	Reactome	gMY9
R-MMU-96129737	R-MMU-9612973	Autophagy	1/85	114/8828	0.670479708490953	0.707642556074748	0.617750843607807	Prkab2	1	Reactome	gMY9
R-MMU-14832063	R-MMU-1483206	Glycerophospholipid biosynthesis	1/85	115/8828	0.673693987212352	0.709105646842729	0.619028078206597	Ddhd1	1	Reactome	gMY9
R-MMU-90069317	R-MMU-9006931	Signaling by Nuclear Receptors	2/85	239/8828	0.67496926997065	0.709105646842729	0.619028078206597	Polr2a/Hdac1	2	Reactome	gMY9
R-MMU-760028	R-MMU-76002	Platelet activation, signaling and aggregation	2/85	241/8828	0.679438301594611	0.711152524314649	0.620814941184503	Ywhaz/Fyn	2	Reactome	gMY9
R-MMU-2110004	R-MMU-211000	Gene Silencing by RNA	1/85	117/8828	0.680029875548144	0.711152524314649	0.620814941184503	Polr2a	1	Reactome	gMY9
R-MMU-726135	R-MMU-72613	Eukaryotic Translation Initiation	1/85	118/8828	0.683152072836447	0.711162863977805	0.620823967402023	Pabpc1	1	Reactome	gMY9
R-MMU-727375	R-MMU-72737	Cap-dependent Translation Initiation	1/85	118/8828	0.683152072836447	0.711162863977805	0.620823967402023	Pabpc1	1	Reactome	gMY9
R-MMU-16303164	R-MMU-1630316	Glycosaminoglycan metabolism	1/85	120/8828	0.689306422150366	0.715938715733448	0.624993143528681	St3gal4	1	Reactome	gMY9
R-MMU-9832312	R-MMU-983231	Factors involved in megakaryocyte development and platelet production	1/85	121/8828	0.692339145406822	0.717458025965799	0.62631945604293	Hdac1	1	Reactome	gMY9
R-MMU-38584945	R-MMU-3858494	Beta-catenin independent WNT signaling	1/85	123/8828	0.6983170970795	0.722015641098035	0.630298118107003	Psmb9	1	Reactome	gMY9
R-MMU-53583514	R-MMU-5358351	Signaling by Hedgehog	1/85	135/8828	0.731848590009195	0.752585314739402	0.656984531351453	Psmb9	1	Reactome	gMY9
R-MMU-88568285	R-MMU-8856828	Clathrin-mediated endocytosis	1/85	135/8828	0.731848590009195	0.752585314739402	0.656984531351453	Ldlr	1	Reactome	gMY9
R-MMU-5007926	R-MMU-500792	GPCR ligand binding	3/85	391/8828	0.73329451271733	0.752585314739402	0.656984531351453	Gpr18/Gpr132/Ptger4	3	Reactome	gMY9
R-MMU-688753	R-MMU-68875	Mitotic Prophase	1/85	136/8828	0.734470569745675	0.752585314739402	0.656984531351453	Arpp19	1	Reactome	gMY9
R-MMU-22627528	R-MMU-2262752	Cellular responses to stress	3/85	431/8828	0.791699318560205	0.809410712711439	0.706591408770323	Psmb9/Limd1/Mink1	3	Reactome	gMY9
R-MMU-89538978	R-MMU-8953897	Cellular responses to external stimuli	3/85	433/8828	0.79432407757901	0.810281480923232	0.707351563445594	Psmb9/Limd1/Mink1	3	Reactome	gMY9
R-MMU-25595835	R-MMU-2559583	Cellular Senescence	1/85	169/8828	0.80812857993144	0.822527307413515	0.718041804698197	Mink1	1	Reactome	gMY9
R-MMU-68114426	R-MMU-6811442	Intra-Golgi and retrograde Golgi-to-ER traffic	1/85	180/8828	0.827870203570085	0.840748184514509	0.733948086907748	Snap29	1	Reactome	gMY9
R-MMU-4185948	R-MMU-418594	G alpha (i) signalling events	2/85	363/8828	0.870341091661952	0.881919908845924	0.769889774162399	Rgs3/Gpr18	2	Reactome	gMY9
R-MMU-89516645	R-MMU-8951664	Neddylation	1/85	219/8828	0.883000010121476	0.892767709348484	0.779359580428597	Psmb9	1	Reactome	gMY9
R-MMU-4254076	R-MMU-425407	SLC-mediated transmembrane transport	1/85	226/8828	0.890853355818723	0.898719610616239	0.784555412699654	Slc2a6	1	Reactome	gMY9
R-MMU-4224757	R-MMU-422475	Axon guidance	1/85	261/8828	0.922951871593154	0.929050672506765	0.811033525003026	Fyn	1	Reactome	gMY9
R-MMU-713876	R-MMU-71387	Metabolism of carbohydrates	1/85	266/8828	0.926699908322719	0.930773314513148	0.812537340090944	St3gal4	1	Reactome	gMY9
R-MMU-14742447	R-MMU-1474244	Extracellular matrix organization	1/85	271/8828	0.930267661735329	0.93230772239703	0.81387683240464	Itga4	1	Reactome	gMY9
R-MMU-4185553	R-MMU-418555	G alpha (s) signalling events	1/85	484/8828	0.991904143777921	0.991904143777921	0.865902730604243	Ptger4	1	Reactome	gMY9
R-MMU-1662084	R-MMU-166208	mTORC1-mediated signalling	2/9	23/8828	0.000231181551648005	0.00592096307710377	0.00286362367882686	Lamtor4/Rragc	2	Reactome	gMY26
R-MMU-3809723	R-MMU-380972	Energy dependent regulation of mTOR by LKB1-AMPK	2/9	27/8828	0.000320052058221826	0.00592096307710377	0.00286362367882686	Lamtor4/Rragc	2	Reactome	gMY26
R-MMU-1651595	R-MMU-165159	mTOR signalling	2/9	39/8828	0.00067138846592636	0.00720461865210739	0.00348445283316716	Lamtor4/Rragc	2	Reactome	gMY26
R-MMU-89437243	R-MMU-8943724	Regulation of PTEN gene transcription	2/9	42/8828	0.000778877692119718	0.00720461865210739	0.00348445283316716	Lamtor4/Rragc	2	Reactome	gMY26
R-MMU-56288976	R-MMU-5628897	TP53 Regulates Metabolic Genes	2/9	47/8828	0.000975309529940819	0.00721729052156206	0.00349058147557767	Lamtor4/Rragc	2	Reactome	gMY26
R-MMU-96392884	R-MMU-9639288	Amino acids regulate mTORC1	2/9	53/8828	0.00123932909895096	0.00764252944353092	0.00369624468108181	Lamtor4/Rragc	2	Reactome	gMY26
R-MMU-4462195	R-MMU-446219	Synthesis of substrates in N-glycan biosythesis	2/9	61/8828	0.00163888757569863	0.00866269147154991	0.00418963741156041	Renbp/Neu1	2	Reactome	gMY26
R-MMU-4461935	R-MMU-446193	Biosynthesis of the N-glycan precursor (dolichol lipid-linked oligosaccharide, LLO) and transfer to a nascent protein	2/9	71/8828	0.00221373129406107	0.0102385072350324	0.00495176736829449	Renbp/Neu1	2	Reactome	gMY26
R-MMU-16328527	R-MMU-1632852	Macroautophagy	2/9	90/8828	0.00353208183490227	0.0145207808768204	0.00702285277115071	Lamtor4/Rragc	2	Reactome	gMY26
R-MMU-68070705	R-MMU-6807070	PTEN Regulation	2/9	112/8828	0.00541847590184515	0.0188654945635524	0.0091241367732686	Lamtor4/Rragc	2	Reactome	gMY26
R-MMU-96129738	R-MMU-9612973	Autophagy	2/9	114/8828	0.00560866054592099	0.0188654945635524	0.0091241367732686	Lamtor4/Rragc	2	Reactome	gMY26
R-MMU-89640385	R-MMU-8964038	LDL clearance	1/9	16/8828	0.0162012686659161	0.0499539117199079	0.0241597866070679	Lipa	1	Reactome	gMY26
R-MMU-12576045	R-MMU-1257604	PIP3 activates AKT signaling	2/9	230/8828	0.0215634198107039	0.0613728102304649	0.0296824402252604	Lamtor4/Rragc	2	Reactome	gMY26
R-MMU-90069255	R-MMU-9006925	Intracellular signaling by second messengers	2/9	255/8828	0.0261675579819268	0.0613735703157324	0.0296828078340669	Lamtor4/Rragc	2	Reactome	gMY26
R-MMU-44620311	R-MMU-446203	Asparagine N-linked glycosylation	2/9	259/8828	0.0269392920359323	0.0613735703157324	0.0296828078340669	Renbp/Neu1	2	Reactome	gMY26
R-MMU-37009897	R-MMU-3700989	Transcriptional Regulation by TP53	2/9	262/8828	0.0275243157514096	0.0613735703157324	0.0296828078340669	Lamtor4/Rragc	2	Reactome	gMY26
R-MMU-89640436	R-MMU-8964043	Plasma lipoprotein clearance	1/9	28/8828	0.0281986674423635	0.0613735703157324	0.0296828078340669	Lipa	1	Reactome	gMY26
R-MMU-40850013	R-MMU-4085001	Sialic acid metabolism	1/9	33/8828	0.0331590768921362	0.0681603247227243	0.0329651641617728	Neu1	1	Reactome	gMY26
R-MMU-772894	R-MMU-77289	Mitochondrial Fatty Acid Beta-Oxidation	1/9	36/8828	0.0361245076464398	0.0703477254167512	0.0340230819938768	Mcee	1	Reactome	gMY26
R-MMU-16606625	R-MMU-1660662	Glycosphingolipid metabolism	1/9	39/8828	0.0390818508672034	0.0723014241043263	0.0349679718285504	Neu1	1	Reactome	gMY26
R-MMU-9831892	R-MMU-983189	Kinesins	1/9	52/8828	0.0518040190580263	0.0903942430652941	0.0437184105863443	Klc4	1	Reactome	gMY26
R-MMU-9368375	R-MMU-936837	Ion transport by P-type ATPases	1/9	54/8828	0.0537479283090938	0.0903942430652941	0.0437184105863443	Atp13a2	1	Reactome	gMY26
R-MMU-1748248	R-MMU-174824	Plasma lipoprotein assembly, remodeling, and clearance	1/9	58/8828	0.0576251227503702	0.0927012844245086	0.0448341916135604	Lipa	1	Reactome	gMY26
R-MMU-22627529	R-MMU-2262752	Cellular responses to stress	2/9	431/8828	0.0681863492672961	0.101747282770744	0.0492092121508576	Lamtor4/Rragc	2	Reactome	gMY26
R-MMU-89538979	R-MMU-8953897	Cellular responses to external stimuli	2/9	433/8828	0.0687481640342863	0.101747282770744	0.0492092121508576	Lamtor4/Rragc	2	Reactome	gMY26
R-MMU-4281576	R-MMU-428157	Sphingolipid metabolism	1/9	81/8828	0.0796462048744786	0.113342676167527	0.0548172260269691	Neu1	1	Reactome	gMY26
R-MMU-88761987	R-MMU-8876198	RAB GEFs exchange GTP for GDP on RABs	1/9	85/8828	0.0834289076201258	0.114328503034987	0.0552940128476467	Dennd4c	1	Reactome	gMY26
R-MMU-68114345	R-MMU-6811434	COPI-dependent Golgi-to-ER retrograde traffic	1/9	92/8828	0.09001539530611	0.118948915225931	0.0575286360978899	Klc4	1	Reactome	gMY26
R-MMU-21322959	R-MMU-2132295	MHC class II antigen presentation	1/9	105/8828	0.102135914770002	0.130311339534141	0.0630239764460993	Klc4	1	Reactome	gMY26
R-MMU-90071017	R-MMU-9007101	Rab regulation of trafficking	1/9	109/8828	0.105836322854468	0.130531464853844	0.0631304381938933	Dennd4c	1	Reactome	gMY26
R-MMU-9832313	R-MMU-983231	Factors involved in megakaryocyte development and platelet production	1/9	121/8828	0.116856346912929	0.139473704379947	0.0674552766560201	Klc4	1	Reactome	gMY26
R-MMU-88566886	R-MMU-8856688	Golgi-to-ER retrograde transport	1/9	126/8828	0.121412277281671	0.140382945606932	0.0678950234798818	Klc4	1	Reactome	gMY26
R-MMU-89788686	R-MMU-8978868	Fatty acid metabolism	1/9	169/8828	0.159739112578216	0.178577023411271	0.086367265945707	Mcee	1	Reactome	gMY26
R-MMU-9837129	R-MMU-983712	Ion channel transport	1/9	174/8828	0.164097805296843	0.178577023411271	0.086367265945707	Atp13a2	1	Reactome	gMY26
R-MMU-68114427	R-MMU-6811442	Intra-Golgi and retrograde Golgi-to-ER traffic	1/9	180/8828	0.169301699473757	0.178976082300829	0.0865602674001163	Klc4	1	Reactome	gMY26
R-MMU-1952586	R-MMU-195258	RHO GTPase Effectors	1/9	311/8828	0.275973948210423	0.283639891216268	0.137180032736175	Klc4	1	Reactome	gMY26
R-MMU-1943156	R-MMU-194315	Signaling by Rho GTPases	1/9	429/8828	0.361447231969056	0.361447231969056	0.174810894551179	Klc4	1	Reactome	gMY26
R-MMU-9751385	R-MMU-975138	TRAF6 mediated induction of NFkB and MAP kinases upon TLR7/8 or 9 activation	2/5	81/8828	0.000816783367437866	0.0101238933407144	0.00339077767392349	Mapkapk3/Irak4	2	Reactome	gMY27
R-MMU-1681815	R-MMU-168181	Toll Like Receptor 7/8 (TLR7/8) Cascade	2/5	82/8828	0.000837012388316044	0.0101238933407144	0.00339077767392349	Mapkapk3/Irak4	2	Reactome	gMY27
R-MMU-9751555	R-MMU-975155	MyD88 dependent cascade initiated on endosome	2/5	82/8828	0.000837012388316044	0.0101238933407144	0.00339077767392349	Mapkapk3/Irak4	2	Reactome	gMY27
R-MMU-1681385	R-MMU-168138	Toll Like Receptor 9 (TLR9) Cascade	2/5	86/8828	0.000920353940064947	0.0101238933407144	0.00339077767392349	Mapkapk3/Irak4	2	Reactome	gMY27
R-MMU-1688986	R-MMU-168898	Toll-like Receptor Cascades	2/5	134/8828	0.002219426470772	0.0195309529427936	0.00654146749280167	Mapkapk3/Irak4	2	Reactome	gMY27
R-MMU-1670442	R-MMU-167044	Signalling to RAS	1/5	12/8828	0.0067796361764515	0.0414029543026012	0.0138670181874741	Mapkapk3	1	Reactome	gMY27
R-MMU-20294813	R-MMU-2029481	FCGR activation	1/5	13/8828	0.00734294173669647	0.0414029543026012	0.0138670181874741	Fgr	1	Reactome	gMY27
R-MMU-4491476	R-MMU-449147	Signaling by Interleukins	2/5	263/8828	0.00833111460235299	0.0414029543026012	0.0138670181874741	Mapkapk3/Irak4	2	Reactome	gMY27
R-MMU-702212	R-MMU-70221	Glycogen breakdown (glycogenolysis)	1/5	15/8828	0.00846878610735025	0.0414029543026012	0.0138670181874741	Pygl	1	Reactome	gMY27
R-MMU-4321424	R-MMU-432142	Platelet sensitization by LDL	1/5	17/8828	0.00959360872480652	0.0422118783891487	0.0141379496997149	Fgr	1	Reactome	gMY27
R-MMU-89824913	R-MMU-8982491	Glycogen metabolism	1/5	20/8828	0.0112789283853304	0.0434140354350844	0.0145405860308895	Pygl	1	Reactome	gMY27
R-MMU-4503024	R-MMU-450302	activated TAK1 mediates p38 MAPK activation	1/5	21/8828	0.0118401914822958	0.0434140354350844	0.0145405860308895	Mapkapk3	1	Reactome	gMY27
R-MMU-1876874	R-MMU-187687	Signalling to ERKs	1/5	26/8828	0.0146426849514916	0.0495598567588945	0.0165989950867111	Mapkapk3	1	Reactome	gMY27
R-MMU-4484245	R-MMU-448424	Interleukin-17 signaling	1/5	55/8828	0.0307720286377954	0.0697645342526117	0.0233661119506355	Mapkapk3	1	Reactome	gMY27
R-MMU-4502945	R-MMU-450294	MAP kinase activation	1/5	55/8828	0.0307720286377954	0.0697645342526117	0.0233661119506355	Mapkapk3	1	Reactome	gMY27
R-MMU-1870375	R-MMU-187037	Signaling by NTRK1 (TRKA)	1/5	57/8828	0.0318765618523771	0.0697645342526117	0.0233661119506355	Mapkapk3	1	Reactome	gMY27
R-MMU-1665205	R-MMU-166520	Signaling by NTRKs	1/5	69/8828	0.0384826338056514	0.0697645342526117	0.0233661119506355	Mapkapk3	1	Reactome	gMY27
R-MMU-1681645	R-MMU-168164	Toll Like Receptor 3 (TLR3) Cascade	1/5	69/8828	0.0384826338056514	0.0697645342526117	0.0233661119506355	Mapkapk3	1	Reactome	gMY27
R-MMU-1681425	R-MMU-168142	Toll Like Receptor 10 (TLR10) Cascade	1/5	71/8828	0.0395801309988816	0.0697645342526117	0.0233661119506355	Mapkapk3	1	Reactome	gMY27
R-MMU-1681765	R-MMU-168176	Toll Like Receptor 5 (TLR5) Cascade	1/5	71/8828	0.0395801309988816	0.0697645342526117	0.0233661119506355	Mapkapk3	1	Reactome	gMY27
R-MMU-9758715	R-MMU-975871	MyD88 cascade initiated on plasma membrane	1/5	71/8828	0.0395801309988816	0.0697645342526117	0.0233661119506355	Mapkapk3	1	Reactome	gMY27
R-MMU-1660585	R-MMU-166058	MyD88:MAL(TIRAP) cascade initiated on plasma membrane	1/5	72/8828	0.040128503654472	0.0697645342526117	0.0233661119506355	Mapkapk3	1	Reactome	gMY27
R-MMU-1681795	R-MMU-168179	Toll Like Receptor TLR1:TLR2 Cascade	1/5	72/8828	0.040128503654472	0.0697645342526117	0.0233661119506355	Mapkapk3	1	Reactome	gMY27
R-MMU-1681885	R-MMU-168188	Toll Like Receptor TLR6:TLR2 Cascade	1/5	72/8828	0.040128503654472	0.0697645342526117	0.0233661119506355	Mapkapk3	1	Reactome	gMY27
R-MMU-1814385	R-MMU-181438	Toll Like Receptor 2 (TLR2) Cascade	1/5	72/8828	0.040128503654472	0.0697645342526117	0.0233661119506355	Mapkapk3	1	Reactome	gMY27
R-MMU-4183467	R-MMU-418346	Platelet homeostasis	1/5	74/8828	0.0412244975129069	0.0697645342526117	0.0233661119506355	Fgr	1	Reactome	gMY27
R-MMU-20294806	R-MMU-2029480	Fcgamma receptor (FCGR) dependent phagocytosis	1/5	78/8828	0.0434134818216576	0.0707478963019605	0.0236954676609437	Fgr	1	Reactome	gMY27
R-MMU-1661665	R-MMU-166166	MyD88-independent TLR4 cascade	1/5	89/8828	0.0494125803178985	0.0722810801819061	0.0242089742236049	Mapkapk3	1	Reactome	gMY27
R-MMU-9370615	R-MMU-937061	TRIF(TICAM1)-mediated TLR4 signaling	1/5	89/8828	0.0494125803178985	0.0722810801819061	0.0242089742236049	Mapkapk3	1	Reactome	gMY27
R-MMU-44200975	R-MMU-4420097	VEGFA-VEGFR2 Pathway	1/5	90/8828	0.0499564568596551	0.0722810801819061	0.0242089742236049	Mapkapk3	1	Reactome	gMY27
R-MMU-90207025	R-MMU-9020702	Interleukin-1 signaling	1/5	96/8828	0.0532144907164459	0.0722810801819061	0.0242089742236049	Irak4	1	Reactome	gMY27
R-MMU-1941386	R-MMU-194138	Signaling by VEGF	1/5	98/8828	0.0542985134262832	0.0722810801819061	0.0242089742236049	Mapkapk3	1	Reactome	gMY27
R-MMU-68115584	R-MMU-6811558	PI5P, PP2A and IER3 Regulate PI3K/AKT Signaling	1/5	99/8828	0.0548401523074821	0.0722810801819061	0.0242089742236049	Irak4	1	Reactome	gMY27
R-MMU-1660165	R-MMU-166016	Toll Like Receptor 4 (TLR4) Cascade	1/5	105/8828	0.058084776337283	0.0722810801819061	0.0242089742236049	Mapkapk3	1	Reactome	gMY27
R-MMU-1994184	R-MMU-199418	Negative regulation of the PI3K/AKT network	1/5	106/8828	0.0586246795951428	0.0722810801819061	0.0242089742236049	Irak4	1	Reactome	gMY27
R-MMU-4466525	R-MMU-446652	Interleukin-1 family signaling	1/5	108/8828	0.0597037433802745	0.0722810801819061	0.0242089742236049	Irak4	1	Reactome	gMY27
R-MMU-25595806	R-MMU-2559580	Oxidative Stress Induced Senescence	1/5	110/8828	0.0607818174256938	0.0722810801819061	0.0242089742236049	Mapkapk3	1	Reactome	gMY27
R-MMU-25595836	R-MMU-2559583	Cellular Senescence	1/5	169/8828	0.0921429490045766	0.10669183568951	0.0357341076472042	Mapkapk3	1	Reactome	gMY27
R-MMU-12576046	R-MMU-1257604	PIP3 activates AKT signaling	1/5	230/8828	0.123680618567342	0.139537108127258	0.0467349165976463	Irak4	1	Reactome	gMY27
R-MMU-90069256	R-MMU-9006925	Intracellular signaling by second messengers	1/5	255/8828	0.136349839090153	0.149984822999168	0.0502341512437406	Irak4	1	Reactome	gMY27
R-MMU-713877	R-MMU-71387	Metabolism of carbohydrates	1/5	266/8828	0.141877664525261	0.1522589570515	0.0509958229359091	Pygl	1	Reactome	gMY27
R-MMU-90069349	R-MMU-9006934	Signaling by Receptor Tyrosine Kinases	1/5	399/8828	0.206502886344712	0.216336357123032	0.0724571531034079	Mapkapk3	1	Reactome	gMY27
R-MMU-226275210	R-MMU-2262752	Cellular responses to stress	1/5	431/8828	0.221454706051455	0.222381655959409	0.0744818943404718	Mapkapk3	1	Reactome	gMY27
R-MMU-895389710	R-MMU-8953897	Cellular responses to external stimuli	1/5	433/8828	0.222381655959409	0.222381655959409	0.0744818943404718	Mapkapk3	1	Reactome	gMY27
R-MMU-1989336	R-MMU-198933	Immunoregulatory interactions between a Lymphoid and a non-Lymphoid cell	5/34	106/8828	4.78830394224347e-05	0.00622479512491652	0.00574596473069217	Cd300lb/C3/Cd300lg/Sell/Trem1	5	Reactome	gMY17
R-MMU-32996854	R-MMU-3299685	Detoxification of Reactive Oxygen Species	2/34	31/8828	0.00624288508522032	0.312600082494054	0.288553922302204	Prdx5/Cybb	2	Reactome	gMY17
R-MMU-2027339	R-MMU-202733	Cell surface interactions at the vascular wall	3/34	110/8828	0.00850749434809532	0.312600082494054	0.288553922302204	Cd44/Sell/Trem1	3	Reactome	gMY17
R-MMU-9368376	R-MMU-936837	Ion transport by P-type ATPases	2/34	54/8828	0.0181808795563978	0.312600082494054	0.288553922302204	Atp8b4/Atp2b4	2	Reactome	gMY17
R-MMU-14742448	R-MMU-1474244	Extracellular matrix organization	4/34	271/8828	0.0195327230769697	0.312600082494054	0.288553922302204	Plec/Emilin2/Cd44/Capn2	4	Reactome	gMY17
R-MMU-21721274	R-MMU-2172127	DAP12 interactions	2/34	59/8828	0.0214799908606411	0.312600082494054	0.288553922302204	Cd300lb/Trem1	2	Reactome	gMY17
R-MMU-446107	R-MMU-446107	Type I hemidesmosome assembly	1/34	10/8828	0.0378721130556895	0.312600082494054	0.288553922302204	Plec	1	Reactome	gMY17
R-MMU-71384	R-MMU-71384	Ethanol oxidation	1/34	10/8828	0.0378721130556895	0.312600082494054	0.288553922302204	Aldh2	1	Reactome	gMY17
R-MMU-8444563	R-MMU-844456	The NLRP3 inflammasome	1/34	10/8828	0.0378721130556895	0.312600082494054	0.288553922302204	Mefv	1	Reactome	gMY17
R-MMU-18104761	R-MMU-1810476	RIP-mediated NFkB activation via ZBP1	1/34	11/8828	0.0415818372738912	0.312600082494054	0.288553922302204	Nkiras2	1	Reactome	gMY17
R-MMU-2648702	R-MMU-264870	Caspase-mediated cleavage of cytoskeletal proteins	1/34	11/8828	0.0415818372738912	0.312600082494054	0.288553922302204	Plec	1	Reactome	gMY17
R-MMU-9827721	R-MMU-982772	Growth hormone receptor signaling	1/34	11/8828	0.0415818372738912	0.312600082494054	0.288553922302204	Ptpn1	1	Reactome	gMY17
R-MMU-16063221	R-MMU-1606322	ZBP1(DAI) mediated induction of type I IFNs	1/34	12/8828	0.0452776768488816	0.312600082494054	0.288553922302204	Nkiras2	1	Reactome	gMY17
R-MMU-21609161	R-MMU-2160916	Hyaluronan uptake and degradation	1/34	12/8828	0.0452776768488816	0.312600082494054	0.288553922302204	Cd44	1	Reactome	gMY17
R-MMU-73817	R-MMU-73817	Purine ribonucleoside monophosphate biosynthesis	1/34	12/8828	0.0452776768488816	0.312600082494054	0.288553922302204	Adssl1	1	Reactome	gMY17
R-MMU-752052	R-MMU-75205	Dissolution of Fibrin Clot	1/34	12/8828	0.0452776768488816	0.312600082494054	0.288553922302204	S100a10	1	Reactome	gMY17
R-MMU-4183594	R-MMU-418359	Reduction of cytosolic Ca++ levels	1/34	14/8828	0.0526279034839051	0.312600082494054	0.288553922302204	Atp2b4	1	Reactome	gMY17
R-MMU-6223124	R-MMU-622312	Inflammasomes	1/34	14/8828	0.0526279034839051	0.312600082494054	0.288553922302204	Mefv	1	Reactome	gMY17
R-MMU-67856311	R-MMU-6785631	ERBB2 Regulates Cell Motility	1/34	14/8828	0.0526279034839051	0.312600082494054	0.288553922302204	Diaph1	1	Reactome	gMY17
R-MMU-158695	R-MMU-15869	Metabolism of nucleotides	2/34	98/8828	0.0543842288653482	0.312600082494054	0.288553922302204	Adssl1/Gda	2	Reactome	gMY17
R-MMU-8956320	R-MMU-8956320	Nucleobase biosynthesis	1/34	15/8828	0.0562823908087912	0.312600082494054	0.288553922302204	Adssl1	1	Reactome	gMY17
R-MMU-9335422	R-MMU-933542	TRAF6 mediated NF-kB activation	1/34	15/8828	0.0562823908087912	0.312600082494054	0.288553922302204	Nkiras2	1	Reactome	gMY17
R-MMU-89496642	R-MMU-8949664	Processing of SMDT1	1/34	16/8828	0.0599231940213751	0.312600082494054	0.288553922302204	Mcub	1	Reactome	gMY17
R-MMU-21428451	R-MMU-2142845	Hyaluronan metabolism	1/34	17/8828	0.0635503628143019	0.312600082494054	0.288553922302204	Cd44	1	Reactome	gMY17
R-MMU-21688801	R-MMU-2168880	Scavenging of heme from plasma	1/34	17/8828	0.0635503628143019	0.312600082494054	0.288553922302204	Hp	1	Reactome	gMY17
R-MMU-89492153	R-MMU-8949215	Mitochondrial calcium ion transport	1/34	17/8828	0.0635503628143019	0.312600082494054	0.288553922302204	Mcub	1	Reactome	gMY17
R-MMU-9126941	R-MMU-912694	Regulation of IFNA signaling	1/34	18/8828	0.0671639467053833	0.312600082494054	0.288553922302204	Ptpn1	1	Reactome	gMY17
R-MMU-742591	R-MMU-74259	Purine catabolism	1/34	19/8828	0.0707639950381886	0.312600082494054	0.288553922302204	Gda	1	Reactome	gMY17
R-MMU-1666631	R-MMU-166663	Initial triggering of complement	1/34	20/8828	0.0743505569826431	0.312600082494054	0.288553922302204	C3	1	Reactome	gMY17
R-MMU-68070043	R-MMU-6807004	Negative regulation of MET activity	1/34	20/8828	0.0743505569826431	0.312600082494054	0.288553922302204	Ptpn1	1	Reactome	gMY17
R-MMU-16303165	R-MMU-1630316	Glycosaminoglycan metabolism	2/34	120/8828	0.0775625020275088	0.312600082494054	0.288553922302204	Cd44/Hpse	2	Reactome	gMY17
R-MMU-20240961	R-MMU-2024096	HS-GAG degradation	1/34	21/8828	0.0779236815356171	0.312600082494054	0.288553922302204	Hpse	1	Reactome	gMY17
R-MMU-54236461	R-MMU-5423646	Aflatoxin activation and detoxification	1/34	22/8828	0.0814834175215132	0.312600082494054	0.288553922302204	Mgst1	1	Reactome	gMY17
R-MMU-1662085	R-MMU-166208	mTORC1-mediated signalling	1/34	23/8828	0.0850298135928588	0.312600082494054	0.288553922302204	Eif4ebp1	1	Reactome	gMY17
R-MMU-9097332	R-MMU-909733	Interferon alpha/beta signaling	1/34	23/8828	0.0850298135928588	0.312600082494054	0.288553922302204	Ptpn1	1	Reactome	gMY17
R-MMU-56685992	R-MMU-5668599	RHO GTPases Activate NADPH Oxidases	1/34	24/8828	0.0885629182308872	0.312600082494054	0.288553922302204	Cybb	1	Reactome	gMY17
R-MMU-14742286	R-MMU-1474228	Degradation of the extracellular matrix	2/34	130/8828	0.0889707927098461	0.312600082494054	0.288553922302204	Cd44/Capn2	2	Reactome	gMY17
R-MMU-4183604	R-MMU-418360	Platelet calcium homeostasis	1/34	25/8828	0.0920827797461247	0.315020035973584	0.290787725514078	Atp2b4	1	Reactome	gMY17
R-MMU-3541922	R-MMU-354192	Integrin alphaIIb beta3 signaling	1/34	27/8828	0.0990829658002731	0.322019638850888	0.297248897400819	Ptpn1	1	Reactome	gMY17
R-MMU-90069212	R-MMU-9006921	Integrin signaling	1/34	27/8828	0.0990829658002731	0.322019638850888	0.297248897400819	Ptpn1	1	Reactome	gMY17
R-MMU-18349493	R-MMU-1834949	Cytosolic sensors of pathogen-associated DNA	1/34	29/8828	0.106030754847395	0.326232189935251	0.301137406094078	Nkiras2	1	Reactome	gMY17
R-MMU-4459894	R-MMU-445989	TAK1 activates NFkB by phosphorylation and activation of IKKs complex	1/34	29/8828	0.106030754847395	0.326232189935251	0.301137406094078	Nkiras2	1	Reactome	gMY17
R-MMU-1565903	R-MMU-156590	Glutathione conjugation	1/34	31/8828	0.112926527285279	0.326232189935251	0.301137406094078	Mgst1	1	Reactome	gMY17
R-MMU-1689284	R-MMU-168928	DDX58/IFIH1-mediated induction of interferon-alpha/beta	1/34	31/8828	0.112926527285279	0.326232189935251	0.301137406094078	Nkiras2	1	Reactome	gMY17
R-MMU-21737823	R-MMU-2173782	Binding and Uptake of Ligands by Scavenger Receptors	1/34	31/8828	0.112926527285279	0.326232189935251	0.301137406094078	Hp	1	Reactome	gMY17
R-MMU-760092	R-MMU-76009	Platelet Aggregation (Plug Formation)	1/34	34/8828	0.123173480339059	0.344741051778338	0.31822250933385	Ptpn1	1	Reactome	gMY17
R-MMU-21293791	R-MMU-2129379	Molecules associated with elastic fibres	1/34	35/8828	0.126563530562901	0.344741051778338	0.31822250933385	Emilin2	1	Reactome	gMY17
R-MMU-1114653	R-MMU-111465	Apoptotic cleavage of cellular proteins	1/34	36/8828	0.129940857977989	0.344741051778338	0.31822250933385	Plec	1	Reactome	gMY17
R-MMU-12225565	R-MMU-1222556	ROS and RNS production in phagocytes	1/34	36/8828	0.129940857977989	0.344741051778338	0.31822250933385	Cybb	1	Reactome	gMY17
R-MMU-89563191	R-MMU-8956319	Nucleobase catabolism	1/34	37/8828	0.133305508891176	0.346594323117059	0.319933221338823	Gda	1	Reactome	gMY17
R-MMU-9776062	R-MMU-977606	Regulation of Complement cascade	1/34	38/8828	0.136657529446028	0.348342722117328	0.321547128108302	C3	1	Reactome	gMY17
R-MMU-1651596	R-MMU-165159	mTOR signalling	1/34	39/8828	0.13999696562337	0.349992414058425	0.323069920669316	Eif4ebp1	1	Reactome	gMY17
R-MMU-98371210	R-MMU-983712	Ion channel transport	2/34	174/8828	0.144113695897324	0.353486423899096	0.326295160522242	Atp8b4/Atp2b4	2	Reactome	gMY17
R-MMU-15669481	R-MMU-1566948	Elastic fibre formation	1/34	42/8828	0.149940225269215	0.360967208981444	0.333200500598256	Emilin2	1	Reactome	gMY17
R-MMU-1686436	R-MMU-168643	Nucleotide-binding domain, leucine rich repeat containing receptor (NLR) signaling pathways	1/34	45/8828	0.159771865320859	0.372916304862032	0.34423043525726	Mefv	1	Reactome	gMY17
R-MMU-12279865	R-MMU-1227986	Signaling by ERBB2	1/34	47/8828	0.166264881886292	0.372916304862032	0.34423043525726	Diaph1	1	Reactome	gMY17
R-MMU-56288977	R-MMU-5628897	TP53 Regulates Metabolic Genes	1/34	47/8828	0.166264881886292	0.372916304862032	0.34423043525726	Prdx5	1	Reactome	gMY17
R-MMU-88480215	R-MMU-8848021	Signaling by PTK6	1/34	48/8828	0.169493101225304	0.372916304862032	0.34423043525726	Ptpn1	1	Reactome	gMY17
R-MMU-90069275	R-MMU-9006927	Signaling by Non-Receptor Tyrosine Kinases	1/34	48/8828	0.169493101225304	0.372916304862032	0.34423043525726	Ptpn1	1	Reactome	gMY17
R-MMU-1666582	R-MMU-166658	Complement cascade	1/34	49/8828	0.17270918716589	0.372916304862032	0.34423043525726	C3	1	Reactome	gMY17
R-MMU-751533	R-MMU-75153	Apoptotic execution phase	1/34	50/8828	0.175913183935039	0.372916304862032	0.34423043525726	Plec	1	Reactome	gMY17
R-MMU-16380914	R-MMU-1638091	Heparan sulfate/heparin (HS-GAG) metabolism	1/34	52/8828	0.182285086086573	0.372916304862032	0.34423043525726	Hpse	1	Reactome	gMY17
R-MMU-55787755	R-MMU-5578775	Ion homeostasis	1/34	52/8828	0.182285086086573	0.372916304862032	0.34423043525726	Atp2b4	1	Reactome	gMY17
R-MMU-2118596	R-MMU-211859	Biological oxidations	2/34	203/8828	0.183589565470539	0.372916304862032	0.34423043525726	Aldh2/Mgst1	2	Reactome	gMY17
R-MMU-3730803	R-MMU-373080	Class B/2 (Secretin family receptors)	1/34	56/8828	0.194885749048405	0.384191419397617	0.354638233290108	Adgre5	1	Reactome	gMY17
R-MMU-900693410	R-MMU-9006934	Signaling by Receptor Tyrosine Kinases	3/34	399/8828	0.197357339187678	0.384191419397617	0.354638233290108	Ptpn1/Diaph1/Cybb	3	Reactome	gMY17
R-MMU-20220902	R-MMU-2022090	Assembly of collagen fibrils and other multimeric structures	1/34	57/8828	0.19800634692031	0.384191419397617	0.354638233290108	Plec	1	Reactome	gMY17
R-MMU-726626	R-MMU-72662	Activation of the mRNA upon binding of the cap-binding complex and eIFs, and subsequent binding to 43S	1/34	59/8828	0.204212362703273	0.390405987520963	0.360374757711658	Eif4ebp1	1	Reactome	gMY17
R-MMU-9135314	R-MMU-913531	Interferon Signaling	1/34	64/8828	0.219524174366369	0.395223220194428	0.364821434025626	Ptpn1	1	Reactome	gMY17
R-MMU-4467284	R-MMU-446728	Cell junction organization	1/34	65/8828	0.222552035853309	0.395223220194428	0.364821434025626	Plec	1	Reactome	gMY17
R-MMU-1681646	R-MMU-168164	Toll Like Receptor 3 (TLR3) Cascade	1/34	69/8828	0.234549873270797	0.395223220194428	0.364821434025626	Nkiras2	1	Reactome	gMY17
R-MMU-760029	R-MMU-76002	Platelet activation, signaling and aggregation	2/34	241/8828	0.237380598371915	0.395223220194428	0.364821434025626	Srgn/Ptpn1	2	Reactome	gMY17
R-MMU-1681426	R-MMU-168142	Toll Like Receptor 10 (TLR10) Cascade	1/34	71/8828	0.240481206265301	0.395223220194428	0.364821434025626	Nkiras2	1	Reactome	gMY17
R-MMU-1681766	R-MMU-168176	Toll Like Receptor 5 (TLR5) Cascade	1/34	71/8828	0.240481206265301	0.395223220194428	0.364821434025626	Nkiras2	1	Reactome	gMY17
R-MMU-2160835	R-MMU-216083	Integrin cell surface interactions	1/34	71/8828	0.240481206265301	0.395223220194428	0.364821434025626	Cd44	1	Reactome	gMY17
R-MMU-9758716	R-MMU-975871	MyD88 cascade initiated on plasma membrane	1/34	71/8828	0.240481206265301	0.395223220194428	0.364821434025626	Nkiras2	1	Reactome	gMY17
R-MMU-1660586	R-MMU-166058	MyD88:MAL(TIRAP) cascade initiated on plasma membrane	1/34	72/8828	0.243430120161268	0.395223220194428	0.364821434025626	Nkiras2	1	Reactome	gMY17
R-MMU-1681796	R-MMU-168179	Toll Like Receptor TLR1:TLR2 Cascade	1/34	72/8828	0.243430120161268	0.395223220194428	0.364821434025626	Nkiras2	1	Reactome	gMY17
R-MMU-1681886	R-MMU-168188	Toll Like Receptor TLR6:TLR2 Cascade	1/34	72/8828	0.243430120161268	0.395223220194428	0.364821434025626	Nkiras2	1	Reactome	gMY17
R-MMU-1814386	R-MMU-181438	Toll Like Receptor 2 (TLR2) Cascade	1/34	72/8828	0.243430120161268	0.395223220194428	0.364821434025626	Nkiras2	1	Reactome	gMY17
R-MMU-68068344	R-MMU-6806834	Signaling by MET	1/34	73/8828	0.246367920060139	0.395223220194428	0.364821434025626	Ptpn1	1	Reactome	gMY17
R-MMU-4183468	R-MMU-418346	Platelet homeostasis	1/34	74/8828	0.249294646584178	0.395223220194428	0.364821434025626	Atp2b4	1	Reactome	gMY17
R-MMU-4253662	R-MMU-425366	Transport of bile salts and organic acids, metal ions and amine compounds	1/34	76/8828	0.255115041278032	0.3974295220827	0.36685802038403	Emb	1	Reactome	gMY17
R-MMU-2123003	R-MMU-212300	PRC2 methylates histones and DNA	1/34	78/8828	0.260891626352732	0.3974295220827	0.36685802038403	Jarid2	1	Reactome	gMY17
R-MMU-14742902	R-MMU-1474290	Collagen formation	1/34	81/8828	0.269475059941912	0.3974295220827	0.36685802038403	Plec	1	Reactome	gMY17
R-MMU-9751386	R-MMU-975138	TRAF6 mediated induction of NFkB and MAP kinases upon TLR7/8 or 9 activation	1/34	81/8828	0.269475059941912	0.3974295220827	0.36685802038403	Nkiras2	1	Reactome	gMY17
R-MMU-1681816	R-MMU-168181	Toll Like Receptor 7/8 (TLR7/8) Cascade	1/34	82/8828	0.272314644709487	0.3974295220827	0.36685802038403	Nkiras2	1	Reactome	gMY17
R-MMU-9751556	R-MMU-975155	MyD88 dependent cascade initiated on endosome	1/34	82/8828	0.272314644709487	0.3974295220827	0.36685802038403	Nkiras2	1	Reactome	gMY17
R-MMU-713878	R-MMU-71387	Metabolism of carbohydrates	2/34	266/8828	0.273347559721061	0.3974295220827	0.36685802038403	Cd44/Hpse	2	Reactome	gMY17
R-MMU-15009316	R-MMU-1500931	Cell-Cell communication	1/34	83/8828	0.275143515288023	0.3974295220827	0.36685802038403	Plec	1	Reactome	gMY17
R-MMU-1681386	R-MMU-168138	Toll Like Receptor 9 (TLR9) Cascade	1/34	86/8828	0.283566233252131	0.403203741298479	0.372188068890904	Nkiras2	1	Reactome	gMY17
R-MMU-1565803	R-MMU-156580	Phase II - Conjugation of compounds	1/34	89/8828	0.291893926606904	0.403203741298479	0.372188068890904	Mgst1	1	Reactome	gMY17
R-MMU-1661666	R-MMU-166166	MyD88-independent TLR4 cascade	1/34	89/8828	0.291893926606904	0.403203741298479	0.372188068890904	Nkiras2	1	Reactome	gMY17
R-MMU-9370616	R-MMU-937061	TRIF(TICAM1)-mediated TLR4 signaling	1/34	89/8828	0.291893926606904	0.403203741298479	0.372188068890904	Nkiras2	1	Reactome	gMY17
R-MMU-44200976	R-MMU-4420097	VEGFA-VEGFR2 Pathway	1/34	90/8828	0.294648887871966	0.403203741298479	0.372188068890904	Cybb	1	Reactome	gMY17
R-MMU-12369755	R-MMU-1236975	Antigen processing-Cross presentation	1/34	93/8828	0.302851497508833	0.410111402876544	0.378564371886041	Cybb	1	Reactome	gMY17
R-MMU-90207026	R-MMU-9020702	Interleukin-1 signaling	1/34	96/8828	0.310961491905927	0.416752514925469	0.384694629161971	Nkiras2	1	Reactome	gMY17
R-MMU-1941387	R-MMU-194138	Signaling by VEGF	1/34	98/8828	0.31631720329553	0.419604453351213	0.387327187708812	Cybb	1	Reactome	gMY17
R-MMU-56214816	R-MMU-5621481	C-type lectin receptors (CLRs)	1/34	103/8828	0.329530319664148	0.428119304651266	0.395187050447322	Clec4e	1	Reactome	gMY17
R-MMU-1095815	R-MMU-109581	Apoptosis	1/34	104/8828	0.332143038189239	0.428119304651266	0.395187050447322	Plec	1	Reactome	gMY17
R-MMU-1660166	R-MMU-166016	Toll Like Receptor 4 (TLR4) Cascade	1/34	105/8828	0.334745873666264	0.428119304651266	0.395187050447322	Nkiras2	1	Reactome	gMY17
R-MMU-1952587	R-MMU-195258	RHO GTPase Effectors	2/34	311/8828	0.337946220040522	0.428119304651266	0.395187050447322	Diaph1/Cybb	2	Reactome	gMY17
R-MMU-2119454	R-MMU-211945	Phase I - Functionalization of compounds	1/34	108/8828	0.342495443721012	0.428119304651266	0.395187050447322	Aldh2	1	Reactome	gMY17
R-MMU-4466526	R-MMU-446652	Interleukin-1 family signaling	1/34	108/8828	0.342495443721012	0.428119304651266	0.395187050447322	Nkiras2	1	Reactome	gMY17
R-MMU-89572754	R-MMU-8957275	Post-translational protein phosphorylation	1/34	110/8828	0.347613069775327	0.428504330591856	0.395542459007867	C3	1	Reactome	gMY17
R-MMU-53578015	R-MMU-5357801	Programmed Cell Death	1/34	111/8828	0.350157363836768	0.428504330591856	0.395542459007867	Plec	1	Reactome	gMY17
R-MMU-2121654	R-MMU-212165	Epigenetic regulation of gene expression	1/34	112/8828	0.352692025948682	0.428504330591856	0.395542459007867	Jarid2	1	Reactome	gMY17
R-MMU-1146087	R-MMU-114608	Platelet degranulation	1/34	115/8828	0.360238573587002	0.430639287371633	0.397513188343045	Srgn	1	Reactome	gMY17
R-MMU-3814264	R-MMU-381426	Regulation of Insulin-like Growth Factor (IGF) transport and uptake by Insulin-like Growth Factor Binding Proteins (IGFBPs)	1/34	116/8828	0.362735060273338	0.430639287371633	0.397513188343045	C3	1	Reactome	gMY17
R-MMU-726136	R-MMU-72613	Eukaryotic Translation Initiation	1/34	118/8828	0.367699699217317	0.430639287371633	0.397513188343045	Eif4ebp1	1	Reactome	gMY17
R-MMU-727376	R-MMU-72737	Cap-dependent Translation Initiation	1/34	118/8828	0.367699699217317	0.430639287371633	0.397513188343045	Eif4ebp1	1	Reactome	gMY17
R-MMU-760057	R-MMU-76005	Response to elevated platelet cytosolic Ca2+	1/34	120/8828	0.372626789893268	0.432513238268972	0.399242989171359	Srgn	1	Reactome	gMY17
R-MMU-55768915	R-MMU-5576891	Cardiac conduction	1/34	123/8828	0.379947624894999	0.437107887047344	0.403484203428318	Atp2b4	1	Reactome	gMY17
R-MMU-56632205	R-MMU-5663220	RHO GTPases Activate Formins	1/34	133/8828	0.403756478091198	0.459055960574265	0.423743963607014	Diaph1	1	Reactome	gMY17
R-MMU-1688987	R-MMU-168898	Toll-like Receptor Cascades	1/34	134/8828	0.406087965123388	0.459055960574265	0.423743963607014	Nkiras2	1	Reactome	gMY17
R-MMU-5007927	R-MMU-500792	GPCR ligand binding	2/34	391/8828	0.448270800577241	0.50237244892277	0.463728414390249	Adgre5/C3	2	Reactome	gMY17
R-MMU-1943157	R-MMU-194315	Signaling by Rho GTPases	2/34	429/8828	0.497300935978493	0.544169682870006	0.50231047649539	Diaph1/Cybb	2	Reactome	gMY17
R-MMU-3970145	R-MMU-397014	Muscle contraction	1/34	177/8828	0.498386215596107	0.544169682870006	0.50231047649539	Atp2b4	1	Reactome	gMY17
R-MMU-226275211	R-MMU-2262752	Cellular responses to stress	2/34	431/8828	0.499809451554297	0.544169682870006	0.50231047649539	Prdx5/Cybb	2	Reactome	gMY17
R-MMU-895389711	R-MMU-8953897	Cellular responses to external stimuli	2/34	433/8828	0.50231047649539	0.544169682870006	0.50231047649539	Prdx5/Cybb	2	Reactome	gMY17
R-MMU-3752763	R-MMU-375276	Peptide ligand-binding receptors	1/34	194/8828	0.530896400932252	0.570384562985064	0.526508827370828	C3	1	Reactome	gMY17
R-MMU-1123154	R-MMU-112315	Transmission across Chemical Synapses	1/34	203/8828	0.547270010747571	0.583156568829379	0.538298371227119	Aldh2	1	Reactome	gMY17
R-MMU-727666	R-MMU-72766	Translation	1/34	223/8828	0.581694428451339	0.614798989420115	0.567506759464722	Eif4ebp1	1	Reactome	gMY17
R-MMU-4254077	R-MMU-425407	SLC-mediated transmembrane transport	1/34	226/8828	0.586633850236296	0.615019359118697	0.567710177648028	Emb	1	Reactome	gMY17
R-MMU-37009898	R-MMU-3700989	Transcriptional Regulation by TP53	1/34	262/8828	0.641665150225195	0.663502920390115	0.61246423420626	Prdx5	1	Reactome	gMY17
R-MMU-4491477	R-MMU-449147	Signaling by Interleukins	1/34	263/8828	0.643087445916573	0.663502920390115	0.61246423420626	Nkiras2	1	Reactome	gMY17
R-MMU-3730766	R-MMU-373076	Class A/1 (Rhodopsin-like receptors)	1/34	304/8828	0.696910319919978	0.713372768422024	0.658497940081869	C3	1	Reactome	gMY17
R-MMU-1123165	R-MMU-112316	Neuronal System	1/34	326/8828	0.722452436418015	0.733740755737046	0.677299159141889	Aldh2	1	Reactome	gMY17
R-MMU-9831696	R-MMU-983169	Class I MHC mediated antigen processing & presentation	1/34	345/8828	0.742819804521989	0.748578097580299	0.690995166997199	Cybb	1	Reactome	gMY17
R-MMU-4185949	R-MMU-418594	G alpha (i) signalling events	1/34	363/8828	0.76077248249553	0.76077248249553	0.702251522303566	C3	1	Reactome	gMY17
R-MMU-688776	R-MMU-68877	Mitotic Prometaphase	50/405	190/8828	4.64144281698935e-25	2.79879001864458e-22	2.1350636958151e-22	Tubb5/Hsp90aa1/Nudc/Smc1a/Mapre1/Numa1/Cep192/Smc3/Pcnt/Dynll2/Spc24/Ssna1/Kntc1/Alms1/Stag1/Haus4/Plk4/Ncaph/Cenpk/Haus1/Cenph/Cenpq/Mad2l1/Cenps/Pmf1/Pds5b/Tubgcp3/Mis12/Cep57/Kif2a/Haus3/Tubg1/Cenpm/Cdca5/Ercc6l/Zwilch/Cenpu/Cenpj/Cenpp/Haus5/Nup107/Haus6/Tubgcp4/Nup85/Zw10/Nup43/Mad1l1/Nedd1/Mzt1/Csnk2a1	50	Reactome	gMY2
R-MMU-696205	R-MMU-69620	Cell Cycle Checkpoints	59/405	282/8828	7.86589463525557e-24	2.37156723252955e-21	1.80915576610878e-21	Nudc/Anapc11/Psma1/Anapc5/Mapre1/Mcm3/Topbp1/Rnf168/Rfc3/Mcm7/Mcm5/Orc2/Nsd2/Rfc4/Babam2/Dynll2/Spc24/Cdc45/Kntc1/Rpa1/Pkmyt1/Exo1/Brip1/Rfc5/Blm/Mcm10/Chek2/Cenpk/Cdc25a/Clspn/Brca1/Mdc1/Cenph/Cenpq/Mad2l1/Cdk2/Cenps/Pmf1/Wee1/Ccne1/Mis12/Ccne2/Rmi1/Kif2a/Cenpm/Ercc6l/Zwilch/Cenpu/Bard1/Cenpp/Rmi2/Nup107/Nup85/Zw10/Nup43/Mad1l1/Atm/Pias4/Cdc27	59	Reactome	gMY2
R-MMU-738946	R-MMU-73894	DNA Repair	60/405	314/8828	4.4622708864458e-22	8.96916448175605e-20	6.84214869255022e-20	Hmgn1/Topbp1/Tipin/Rnf168/Rfc3/Pcna/Usp1/Nsd2/Lig1/Rif1/Rfc4/Parp2/Apex1/Rfc1/Babam2/Baz1b/Ruvbl1/Fancm/Palb2/Rpa1/Dtl/Exo1/Brip1/Rfc5/Blm/Tdp2/Pole/Brca2/Pold1/Chek2/Mbd4/Rad51b/Clspn/Rad51/Xrcc6/Brca1/Mdc1/Cdk2/Rad18/Cenps/Pole2/Rad51ap1/Rmi1/Rev1/Pole3/Pclaf/Pold2/Eme1/Fanci/Neil3/Bard1/Hist1h2ap/Rev3l/Rmi2/Prpf19/Atm/Pias4/Polr2c/Mus81/Mpg	60	Reactome	gMY2
R-MMU-688866	R-MMU-68886	M Phase	65/405	383/8828	5.80689171996867e-21	8.75388926785277e-19	6.67792547796397e-19	Tubb5/Hsp90aa1/Set/Nudc/Anapc11/Psma1/Anapc5/Smc1a/Mapre1/Numa1/Cep192/Smc3/Pcnt/Dynll2/Spc24/Ssna1/Kntc1/Alms1/Ncapd3/Stag1/Haus4/Plk4/Nup153/Ncaph/Cenpk/Haus1/Cenph/Cenpq/Mad2l1/Cenps/Pmf1/Pds5b/Tubgcp3/Mis12/Cep57/Ncapg2/Kif2a/Haus3/Tubg1/Cenpm/Fbxo5/Rab1a/Cdca5/Ercc6l/Zwilch/Cenpu/Cenpj/Cenpp/Nup155/Hist1h2ap/Haus5/Nup107/Mcph1/Haus6/Tubgcp4/Espl1/Nup85/Zw10/Aaas/Nup43/Mad1l1/Nedd1/Mzt1/Cdc27/Csnk2a1	65	Reactome	gMY2
R-MMU-56935324	R-MMU-5693532	DNA Double-Strand Break Repair	41/405	157/8828	1.51276980515365e-20	1.7131081069334e-18	1.30684863878833e-18	Topbp1/Tipin/Rnf168/Rfc3/Pcna/Nsd2/Rif1/Rfc4/Parp2/Rfc1/Babam2/Baz1b/Palb2/Rpa1/Exo1/Brip1/Rfc5/Blm/Tdp2/Pole/Brca2/Pold1/Chek2/Rad51b/Clspn/Rad51/Xrcc6/Brca1/Mdc1/Cdk2/Pole2/Rad51ap1/Rmi1/Pole3/Pold2/Eme1/Bard1/Rmi2/Atm/Pias4/Mus81	41	Reactome	gMY2
R-MMU-692425	R-MMU-69242	S Phase	39/405	142/8828	1.90871642689635e-20	1.7131081069334e-18	1.30684863878833e-18	Anapc11/Psma1/Anapc5/Smc1a/Mcm3/Rfc3/Mcm7/Prim1/Mcm5/Gins4/Pcna/Orc2/Lig1/Rfc4/Rfc1/Smc3/Pola2/Rpa1/Gins2/Prim2/Rfc5/Skp2/Pole/Stag1/Pola1/Pold1/Cdc25a/Cdk2/Pole2/Wee1/Pds5b/Ccne1/Ccne2/Pole3/Cdca5/Pold2/Esco2/Cdc27/Gins3	39	Reactome	gMY2
R-MMU-56859422	R-MMU-5685942	HDR through Homologous Recombination (HRR)	27/405	62/8828	1.98868271119964e-20	1.7131081069334e-18	1.30684863878833e-18	Topbp1/Rfc3/Pcna/Rfc4/Rfc1/Palb2/Rpa1/Exo1/Brip1/Rfc5/Blm/Pole/Brca2/Pold1/Rad51b/Rad51/Brca1/Pole2/Rad51ap1/Rmi1/Pole3/Pold2/Eme1/Bard1/Rmi2/Atm/Mus81	27	Reactome	gMY2
R-MMU-693065	R-MMU-69306	DNA Replication	36/405	123/8828	5.77520167539685e-20	4.35305826283038e-18	3.32074096335319e-18	Anapc11/Psma1/Anapc5/Mcm3/Rfc3/Mcm7/Prim1/Mcm5/Gins4/Pcna/Orc2/Lig1/Rfc4/E2f3/Rfc1/Gmnn/Cdc45/Pola2/E2f1/Rpa1/Gins2/Prim2/Rfc5/Skp2/Pole/Pola1/Mcm10/Pold1/Cdk2/Pole2/Ccne1/Ccne2/Pole3/Pold2/Cdc27/Gins3	36	Reactome	gMY2
R-MMU-56935384	R-MMU-5693538	Homology Directed Repair	36/405	130/8828	4.44245479855501e-19	2.97644471503186e-17	2.27058800815034e-17	Topbp1/Tipin/Rnf168/Rfc3/Pcna/Nsd2/Rfc4/Parp2/Rfc1/Babam2/Palb2/Rpa1/Exo1/Brip1/Rfc5/Blm/Pole/Brca2/Pold1/Rad51b/Clspn/Rad51/Brca1/Mdc1/Cdk2/Pole2/Rad51ap1/Rmi1/Pole3/Pold2/Eme1/Bard1/Rmi2/Atm/Pias4/Mus81	36	Reactome	gMY2
R-MMU-56935674	R-MMU-5693567	HDR through Homologous Recombination (HRR) or Single Strand Annealing (SSA)	35/405	127/8828	1.67208486197235e-18	1.00826717176933e-16	7.69159036507283e-17	Topbp1/Tipin/Rnf168/Rfc3/Pcna/Nsd2/Rfc4/Rfc1/Babam2/Palb2/Rpa1/Exo1/Brip1/Rfc5/Blm/Pole/Brca2/Pold1/Rad51b/Clspn/Rad51/Brca1/Mdc1/Cdk2/Pole2/Rad51ap1/Rmi1/Pole3/Pold2/Eme1/Bard1/Rmi2/Atm/Pias4/Mus81	35	Reactome	gMY2
R-MMU-1744172	R-MMU-174417	Telomere C-strand (Lagging Strand) Synthesis	16/405	22/8828	1.67219459495714e-17	8.40277783965964e-16	6.41007928066905e-16	Rfc3/Prim1/Pcna/Lig1/Rfc4/Rfc1/Pola2/Rpa1/Prim2/Rfc5/Pole/Pola1/Pold1/Pole2/Pole3/Pold2	16	Reactome	gMY2
R-MMU-691902	R-MMU-69190	DNA strand elongation	16/405	22/8828	1.67219459495714e-17	8.40277783965964e-16	6.41007928066905e-16	Rfc3/Prim1/Gins4/Pcna/Lig1/Rfc4/Rfc1/Pola2/Rpa1/Gins2/Prim2/Rfc5/Pola1/Pold1/Pold2/Gins3	16	Reactome	gMY2
R-MMU-1807862	R-MMU-180786	Extension of Telomeres	16/405	24/8828	1.51422393656778e-16	7.02366949038748e-15	5.35802316016292e-15	Rfc3/Prim1/Pcna/Lig1/Rfc4/Rfc1/Pola2/Rpa1/Prim2/Rfc5/Pole/Pola1/Pold1/Pole2/Pole3/Pold2	16	Reactome	gMY2
R-MMU-692395	R-MMU-69239	Synthesis of DNA	31/405	115/8828	3.25711630996997e-16	1.40288652493707e-14	1.07019535899013e-14	Anapc11/Psma1/Anapc5/Mcm3/Rfc3/Mcm7/Prim1/Mcm5/Gins4/Pcna/Orc2/Lig1/Rfc4/Rfc1/Pola2/Rpa1/Gins2/Prim2/Rfc5/Skp2/Pole/Pola1/Pold1/Cdk2/Pole2/Ccne1/Ccne2/Pole3/Pold2/Cdc27/Gins3	31	Reactome	gMY2
R-MMU-738865	R-MMU-73886	Chromosome Maintenance	29/405	110/8828	5.80617823831925e-15	2.33408365180434e-13	1.7805613264179e-13	Rfc3/Prim1/Pcna/Lig1/Rfc4/Rbbp4/Rfc1/Rbbp7/Ruvbl1/Pola2/Rpa1/Prim2/Rfc5/Pole/Pola1/Pold1/Cenpk/Cenph/Cenpq/Cenps/Pole2/Cenpm/Pole3/Cenpu/Pold2/Cenpp/Mis18a/Oip5/Hist1h2ap	29	Reactome	gMY2
R-MMU-56935791	R-MMU-5693579	Homologous DNA Pairing and Strand Exchange	18/405	38/8828	8.06543546103318e-15	3.03966098937688e-13	2.31881269504704e-13	Topbp1/Rfc3/Rfc4/Palb2/Rpa1/Exo1/Brip1/Rfc5/Blm/Brca2/Rad51b/Rad51/Brca1/Rad51ap1/Rmi1/Bard1/Rmi2/Atm	18	Reactome	gMY2
R-MMU-1103732	R-MMU-110373	Resolution of AP sites via the multiple-nucleotide patch replacement pathway	14/405	21/8828	1.27374251733296e-14	4.51803963501042e-13	3.44659739984211e-13	Rfc3/Pcna/Lig1/Rfc4/Parp2/Apex1/Rfc1/Rpa1/Rfc5/Pole/Pold1/Pole2/Pole3/Pold2	14	Reactome	gMY2
R-MMU-691862	R-MMU-69186	Lagging Strand Synthesis	13/405	18/8828	2.29804420015999e-14	6.99879350984234e-13	5.3390464585862e-13	Rfc3/Prim1/Pcna/Lig1/Rfc4/Rfc1/Pola2/Rpa1/Prim2/Rfc5/Pola1/Pold1/Pold2	13	Reactome	gMY2
R-MMU-722035	R-MMU-72203	Processing of Capped Intron-Containing Pre-mRNA	41/405	228/8828	2.30971592580044e-14	6.99879350984234e-13	5.3390464585862e-13	Hnrnpa3/Lsm6/Srsf3/Snrpd1/Ddx39b/Srsf2/Slbp/Rbmxl1/Lsm8/Tra2b/Alyref/Rnps1/Sf3b3/U2af2/Thoc7/Srsf11/Lsm2/Srsf1/Srrt/Hnrnpr/Nup153/Ppil1/Nxt1/Hnrnpul1/Eftud2/Prpf4/U2surp/Nup155/Nup107/Prpf19/Ppwd1/Nup85/Aaas/Nup43/Sf3a3/Polr2c/Thoc2/Prpf3/Cwc25/Poldip3/Rbm22	41	Reactome	gMY2
R-MMU-68962	R-MMU-68962	Activation of the pre-replicative complex	16/405	30/8828	2.32132454721139e-14	6.99879350984234e-13	5.3390464585862e-13	Mcm3/Mcm7/Prim1/Mcm5/Orc2/Gmnn/Cdc45/Pola2/Rpa1/Prim2/Pole/Pola1/Mcm10/Cdk2/Pole2/Pole3	16	Reactome	gMY2
R-MMU-56518012	R-MMU-5651801	PCNA-Dependent Long Patch Base Excision Repair	13/405	19/8828	6.97682015231731e-14	2.00334407230826e-12	1.52825584288856e-12	Rfc3/Pcna/Lig1/Rfc4/Apex1/Rfc1/Rpa1/Rfc5/Pole/Pold1/Pole2/Pole3/Pold2	13	Reactome	gMY2
R-MMU-739333	R-MMU-73933	Resolution of Abasic Sites (AP sites)	16/405	32/8828	8.81462593142102e-14	2.41600883483949e-12	1.84305814929712e-12	Rfc3/Pcna/Lig1/Rfc4/Parp2/Apex1/Rfc1/Rpa1/Rfc5/Pole/Pold1/Mbd4/Pole2/Pole3/Pold2/Mpg	16	Reactome	gMY2
R-MMU-25002575	R-MMU-2500257	Resolution of Sister Chromatid Cohesion	28/405	119/8828	3.85360805523288e-13	1.01031550317627e-11	7.70721611046577e-12	Nudc/Smc1a/Mapre1/Smc3/Dynll2/Spc24/Kntc1/Stag1/Cenpk/Cenph/Cenpq/Mad2l1/Cenps/Pmf1/Pds5b/Mis12/Kif2a/Cenpm/Cdca5/Ercc6l/Zwilch/Cenpu/Cenpp/Nup107/Nup85/Zw10/Nup43/Mad1l1	28	Reactome	gMY2
R-MMU-56936161	R-MMU-5693616	Presynaptic phase of homologous DNA pairing and strand exchange	16/405	35/8828	5.2426265502964e-13	1.19207710243434e-11	9.09378884112433e-12	Topbp1/Rfc3/Rfc4/Rpa1/Exo1/Brip1/Rfc5/Blm/Brca2/Rad51b/Rad51/Brca1/Rmi1/Bard1/Rmi2/Atm	16	Reactome	gMY2
R-MMU-1744111	R-MMU-174411	Polymerase switching on the C-strand of the telomere	11/405	14/8828	5.33765866761645e-13	1.19207710243434e-11	9.09378884112433e-12	Rfc3/Prim1/Pcna/Rfc4/Rfc1/Pola2/Prim2/Rfc5/Pola1/Pold1/Pold2	11	Reactome	gMY2
R-MMU-690911	R-MMU-69091	Polymerase switching	11/405	14/8828	5.33765866761645e-13	1.19207710243434e-11	9.09378884112433e-12	Rfc3/Prim1/Pcna/Rfc4/Rfc1/Pola2/Prim2/Rfc5/Pola1/Pold1/Pold2	11	Reactome	gMY2
R-MMU-691091	R-MMU-69109	Leading Strand Synthesis	11/405	14/8828	5.33765866761645e-13	1.19207710243434e-11	9.09378884112433e-12	Rfc3/Prim1/Pcna/Rfc4/Rfc1/Pola2/Prim2/Rfc5/Pola1/Pold1/Pold2	11	Reactome	gMY2
R-MMU-56935681	R-MMU-5693568	Resolution of D-loop Structures through Holliday Junction Intermediates	15/405	31/8828	9.97052384245076e-13	2.14722352749922e-11	1.63801463125977e-11	Palb2/Exo1/Brip1/Blm/Brca2/Rad51b/Rad51/Brca1/Rad51ap1/Rmi1/Eme1/Bard1/Rmi2/Atm/Mus81	15	Reactome	gMY2
R-MMU-696185	R-MMU-69618	Mitotic Spindle Checkpoint	26/405	108/8828	1.54857668131976e-12	3.21997151322694e-11	2.45636301174858e-11	Nudc/Anapc11/Anapc5/Mapre1/Dynll2/Spc24/Kntc1/Cenpk/Cenph/Cenpq/Mad2l1/Cenps/Pmf1/Mis12/Kif2a/Cenpm/Ercc6l/Zwilch/Cenpu/Cenpp/Nup107/Nup85/Zw10/Nup43/Mad1l1/Cdc27	26	Reactome	gMY2
R-MMU-56935371	R-MMU-5693537	Resolution of D-Loop Structures	15/405	32/8828	1.79902837683113e-12	3.61604703743058e-11	2.75851017780774e-11	Palb2/Exo1/Brip1/Blm/Brca2/Rad51b/Rad51/Brca1/Rad51ap1/Rmi1/Eme1/Bard1/Rmi2/Atm/Mus81	15	Reactome	gMY2
R-MMU-1103142	R-MMU-110314	Recognition of DNA damage by PCNA-containing replication complex	14/405	29/8828	6.0595140877022e-12	1.17867322415627e-10	8.99153703336455e-11	Rfc3/Pcna/Usp1/Rfc4/Rfc1/Rpa1/Dtl/Rfc5/Pole/Pold1/Rad18/Pole2/Pole3/Pold2	14	Reactome	gMY2
R-MMU-24678135	R-MMU-2467813	Separation of Sister Chromatids	33/405	183/8828	8.30271275528678e-12	1.56454243482435e-10	1.19351495857247e-10	Nudc/Anapc11/Psma1/Anapc5/Smc1a/Mapre1/Smc3/Dynll2/Spc24/Kntc1/Stag1/Cenpk/Cenph/Cenpq/Mad2l1/Cenps/Pmf1/Pds5b/Mis12/Kif2a/Cenpm/Cdca5/Ercc6l/Zwilch/Cenpu/Cenpp/Nup107/Espl1/Nup85/Zw10/Nup43/Mad1l1/Cdc27	33	Reactome	gMY2
R-MMU-694815	R-MMU-69481	G2/M Checkpoints	31/405	163/8828	8.66720135297551e-12	1.58373406540734e-10	1.20815534011174e-10	Psma1/Mcm3/Topbp1/Rnf168/Rfc3/Mcm7/Mcm5/Orc2/Nsd2/Rfc4/Babam2/Cdc45/Rpa1/Pkmyt1/Exo1/Brip1/Rfc5/Blm/Mcm10/Chek2/Cdc25a/Clspn/Brca1/Mdc1/Cdk2/Wee1/Rmi1/Bard1/Rmi2/Atm/Pias4	31	Reactome	gMY2
R-MMU-25553965	R-MMU-2555396	Mitotic Metaphase and Anaphase	34/405	194/8828	9.08732239807364e-12	1.61166335471718e-10	1.22946126562173e-10	Nudc/Anapc11/Psma1/Anapc5/Smc1a/Mapre1/Smc3/Dynll2/Spc24/Kntc1/Stag1/Cenpk/Cenph/Cenpq/Mad2l1/Cenps/Pmf1/Pds5b/Mis12/Kif2a/Cenpm/Fbxo5/Cdca5/Ercc6l/Zwilch/Cenpu/Cenpp/Nup107/Espl1/Nup85/Zw10/Nup43/Mad1l1/Cdc27	34	Reactome	gMY2
R-MMU-738934	R-MMU-73893	DNA Damage Bypass	17/405	47/8828	9.78743837126291e-12	1.68623581082044e-10	1.28634904308027e-10	Rfc3/Pcna/Usp1/Rfc4/Rfc1/Rpa1/Dtl/Rfc5/Pole/Pold1/Rad18/Pole2/Rev1/Pole3/Pclaf/Pold2/Rev3l	17	Reactome	gMY2
R-MMU-56935541	R-MMU-5693554	Resolution of D-loop Structures through Synthesis-Dependent Strand Annealing (SDSA)	13/405	25/8828	1.03856443772409e-11	1.73959543318785e-10	1.32705455931411e-10	Palb2/Exo1/Brip1/Blm/Brca2/Rad51b/Rad51/Brca1/Rad51ap1/Rmi1/Bard1/Rmi2/Atm	13	Reactome	gMY2
R-MMU-4532795	R-MMU-453279	Mitotic G1-G1/S phases	27/405	126/8828	1.09791354183516e-11	1.78930233980163e-10	1.36497359255182e-10	Psma1/Mcm3/Mcm7/Prim1/Mcm5/Orc2/Rbbp4/E2f3/Gmnn/Cdc45/Rbl1/Pola2/E2f1/Rpa1/Prim2/Skp2/Pole/Pola1/Mcm10/Cdc25a/Tfdp1/Cdk2/Pole2/Wee1/Ccne1/Ccne2/Pole3	27	Reactome	gMY2
R-MMU-1414245	R-MMU-141424	Amplification of signal from the kinetochores	23/405	92/8828	1.34230371251205e-11	2.0754080478071e-10	1.58323001988601e-10	Nudc/Mapre1/Dynll2/Spc24/Kntc1/Cenpk/Cenph/Cenpq/Mad2l1/Cenps/Pmf1/Mis12/Kif2a/Cenpm/Ercc6l/Zwilch/Cenpu/Cenpp/Nup107/Nup85/Zw10/Nup43/Mad1l1	23	Reactome	gMY2
R-MMU-1414445	R-MMU-141444	Amplification of signal from unattached kinetochores via a MAD2 inhibitory signal	23/405	92/8828	1.34230371251205e-11	2.0754080478071e-10	1.58323001988601e-10	Nudc/Mapre1/Dynll2/Spc24/Kntc1/Cenpk/Cenph/Cenpq/Mad2l1/Cenps/Pmf1/Mis12/Kif2a/Cenpm/Ercc6l/Zwilch/Cenpu/Cenpp/Nup107/Nup85/Zw10/Nup43/Mad1l1	23	Reactome	gMY2
R-MMU-688825	R-MMU-68882	Mitotic Anaphase	33/405	193/8828	3.72693077012001e-11	5.61834813595592e-10	4.28597038563801e-10	Nudc/Anapc11/Psma1/Anapc5/Smc1a/Mapre1/Smc3/Dynll2/Spc24/Kntc1/Stag1/Cenpk/Cenph/Cenpq/Mad2l1/Cenps/Pmf1/Pds5b/Mis12/Kif2a/Cenpm/Cdca5/Ercc6l/Zwilch/Cenpu/Cenpp/Nup107/Espl1/Nup85/Zw10/Nup43/Mad1l1/Cdc27	33	Reactome	gMY2
R-MMU-56859382	R-MMU-5685938	HDR through Single Strand Annealing (SSA)	14/405	33/8828	5.40318495040214e-11	7.94663542705485e-10	6.06210994435362e-10	Topbp1/Rfc3/Rfc4/Rpa1/Exo1/Brip1/Rfc5/Blm/Rad51/Brca1/Rmi1/Bard1/Rmi2/Atm	14	Reactome	gMY2
R-MMU-3802705	R-MMU-380270	Recruitment of mitotic centrosome proteins and complexes	20/405	78/8828	1.81860731108437e-10	2.55027955484622e-09	1.94548689092746e-09	Tubb5/Hsp90aa1/Mapre1/Cep192/Pcnt/Ssna1/Alms1/Haus4/Plk4/Haus1/Tubgcp3/Cep57/Haus3/Tubg1/Cenpj/Haus5/Haus6/Tubgcp4/Nedd1/Mzt1	20	Reactome	gMY2
R-MMU-3802875	R-MMU-380287	Centrosome maturation	20/405	78/8828	1.81860731108437e-10	2.55027955484622e-09	1.94548689092746e-09	Tubb5/Hsp90aa1/Mapre1/Cep192/Pcnt/Ssna1/Alms1/Haus4/Plk4/Haus1/Tubgcp3/Cep57/Haus3/Tubg1/Cenpj/Haus5/Haus6/Tubgcp4/Nedd1/Mzt1	20	Reactome	gMY2
R-MMU-56561692	R-MMU-5656169	Termination of translesion DNA synthesis	13/405	31/8828	3.19979194269146e-10	4.38516941237034e-09	3.34523703099562e-09	Rfc3/Pcna/Rfc4/Rfc1/Rpa1/Rfc5/Pole/Pold1/Pole2/Rev1/Pole3/Pclaf/Pold2	13	Reactome	gMY2
R-MMU-3803204	R-MMU-380320	Recruitment of NuMA to mitotic centrosomes	21/405	89/8828	3.41761441610653e-10	4.57960331758275e-09	3.49356140313112e-09	Tubb5/Hsp90aa1/Mapre1/Numa1/Cep192/Pcnt/Ssna1/Alms1/Haus4/Plk4/Haus1/Tubgcp3/Cep57/Haus3/Tubg1/Cenpj/Haus5/Haus6/Tubgcp4/Nedd1/Mzt1	21	Reactome	gMY2
R-MMU-56963971	R-MMU-5696397	Gap-filling DNA repair synthesis and ligation in GG-NER	11/405	21/8828	3.86081568441206e-10	5.06102577760973e-09	3.86081568441206e-09	Rfc3/Pcna/Rfc4/Rfc1/Rpa1/Rfc5/Pole/Pold1/Pole2/Pole3/Pold2	11	Reactome	gMY2
R-MMU-691832	R-MMU-69183	Processive synthesis on the lagging strand	9/405	13/8828	5.01081717233939e-10	6.42877181898012e-09	4.90420404101303e-09	Prim1/Pcna/Lig1/Pola2/Rpa1/Prim2/Pola1/Pold1/Pold2	9	Reactome	gMY2
R-MMU-1103134	R-MMU-110313	Translesion synthesis by Y family DNA polymerases bypasses lesions on DNA template	14/405	38/8828	5.16706156470035e-10	6.49112109065481e-09	4.95176733283783e-09	Rfc3/Pcna/Rfc4/Rfc1/Rpa1/Rfc5/Pole/Pold1/Pole2/Rev1/Pole3/Pclaf/Pold2/Rev3l	14	Reactome	gMY2
R-MMU-721635	R-MMU-72163	mRNA Splicing - Major Pathway	29/405	172/8828	8.44915357324065e-10	1.03976318462533e-08	7.93185845651163e-09	Hnrnpa3/Lsm6/Srsf3/Snrpd1/Srsf2/Rbmxl1/Lsm8/Tra2b/Alyref/Rnps1/Sf3b3/U2af2/Srsf11/Lsm2/Srsf1/Srrt/Hnrnpr/Ppil1/Hnrnpul1/Eftud2/Prpf4/U2surp/Prpf19/Ppwd1/Sf3a3/Polr2c/Prpf3/Cwc25/Rbm22	29	Reactome	gMY2
R-MMU-692065	R-MMU-69206	G1/S Transition	22/405	103/8828	1.00028791856574e-09	1.19384502499507e-08	9.10727548089111e-09	Psma1/Mcm3/Mcm7/Prim1/Mcm5/Orc2/Gmnn/Cdc45/Pola2/Rpa1/Prim2/Skp2/Pole/Pola1/Mcm10/Cdc25a/Cdk2/Pole2/Wee1/Ccne1/Ccne2/Pole3	22	Reactome	gMY2
R-MMU-56936073	R-MMU-5693607	Processing of DNA double-strand break ends	21/405	94/8828	1.00971967288141e-09	1.19384502499507e-08	9.10727548089111e-09	Topbp1/Tipin/Rnf168/Rfc3/Nsd2/Rfc4/Babam2/Rpa1/Exo1/Brip1/Rfc5/Blm/Clspn/Brca1/Mdc1/Cdk2/Rmi1/Bard1/Rmi2/Atm/Pias4	21	Reactome	gMY2
R-MMU-176187	R-MMU-176187	Activation of ATR in response to replication stress	13/405	34/8828	1.26897794096241e-09	1.47152634307756e-08	1.1225574093129e-08	Mcm3/Rfc3/Mcm7/Mcm5/Orc2/Rfc4/Cdc45/Rpa1/Rfc5/Mcm10/Cdc25a/Clspn/Cdk2	13	Reactome	gMY2
R-MMU-722022	R-MMU-72202	Transport of Mature Transcript to Cytoplasm	19/405	78/8828	1.34956687088886e-09	1.5354506097094e-08	1.17132218982806e-08	Srsf3/Ddx39b/Srsf2/Slbp/Alyref/Rnps1/U2af2/Thoc7/Srsf11/Srsf1/Nup153/Nxt1/Nup155/Nup107/Nup85/Aaas/Nup43/Thoc2/Poldip3	19	Reactome	gMY2
R-MMU-1592362	R-MMU-159236	Transport of Mature mRNA derived from an Intron-Containing Transcript	18/405	70/8828	1.4314147847552e-09	1.59841317630997e-08	1.21935333516184e-08	Srsf3/Ddx39b/Srsf2/Alyref/Rnps1/U2af2/Thoc7/Srsf11/Srsf1/Nup153/Nxt1/Nup155/Nup107/Nup85/Aaas/Nup43/Thoc2/Poldip3	18	Reactome	gMY2
R-MMU-56209124	R-MMU-5620912	Anchoring of the basal body to the plasma membrane	21/405	96/8828	1.5239354764985e-09	1.67078744059744e-08	1.27456421670783e-08	Tubb5/Hsp90aa1/Mapre1/Cep192/Pcnt/Ssna1/Alms1/Haus4/Plk4/Haus1/Sclt1/Cep57/Haus3/Tubg1/Cep162/Kif24/Cenpj/Haus5/Haus6/C2cd3/Nedd1	21	Reactome	gMY2
R-MMU-721725	R-MMU-72172	mRNA Splicing	29/405	178/8828	1.93537923782745e-09	2.08398871501777e-08	1.58977580250112e-08	Hnrnpa3/Lsm6/Srsf3/Snrpd1/Srsf2/Rbmxl1/Lsm8/Tra2b/Alyref/Rnps1/Sf3b3/U2af2/Srsf11/Lsm2/Srsf1/Srrt/Hnrnpr/Ppil1/Hnrnpul1/Eftud2/Prpf4/U2surp/Prpf19/Ppwd1/Sf3a3/Polr2c/Prpf3/Cwc25/Rbm22	29	Reactome	gMY2
R-MMU-37009899	R-MMU-3700989	Transcriptional Regulation by TP53	36/405	262/8828	2.62328234113267e-09	2.77515658193509e-08	2.11703487179128e-08	Supt16/Ssrp1/Topbp1/Rfc3/Pcna/Rheb/Rfc4/Rbbp4/Nelfe/Rbbp7/Ccnt1/Cnot6/Rpa1/Exo1/Brip1/Rfc5/Blm/Chek2/Brca1/Cdk2/Ccne1/Ccne2/Rmi1/E2f8/Rabggtb/Mbd3/E2f7/Bard1/Cenpj/Cnot9/Rmi2/Atm/Brpf1/Polr2c/Csnk2a1/Ehmt1	36	Reactome	gMY2
R-MMU-690025	R-MMU-69002	DNA Replication Pre-Initiation	19/405	82/8828	3.34354457960413e-09	3.47613341638154e-08	2.65177673554811e-08	Psma1/Mcm3/Mcm7/Prim1/Mcm5/Orc2/E2f3/Gmnn/Cdc45/Pola2/E2f1/Rpa1/Prim2/Pole/Pola1/Mcm10/Cdk2/Pole2/Pole3	19	Reactome	gMY2
R-MMU-694733	R-MMU-69473	G2/M DNA damage checkpoint	20/405	91/8828	3.45321946183454e-09	3.52930734828174e-08	2.69234059736252e-08	Topbp1/Rnf168/Rfc3/Nsd2/Rfc4/Babam2/Rpa1/Exo1/Brip1/Rfc5/Blm/Chek2/Brca1/Mdc1/Wee1/Rmi1/Bard1/Rmi2/Atm/Pias4	20	Reactome	gMY2
R-MMU-691662	R-MMU-69166	Removal of the Flap Intermediate	8/405	12/8828	7.72013317320779e-09	7.75873383907383e-08	5.91876876612597e-08	Prim1/Pcna/Pola2/Rpa1/Prim2/Pola1/Pold1/Pold2	8	Reactome	gMY2
R-MMU-3802594	R-MMU-380259	Loss of Nlp from mitotic centrosomes	17/405	69/8828	8.37789691722148e-09	8.14818038884605e-08	6.21585900309981e-08	Tubb5/Hsp90aa1/Mapre1/Cep192/Pcnt/Ssna1/Alms1/Haus4/Plk4/Haus1/Cep57/Haus3/Tubg1/Cenpj/Haus5/Haus6/Nedd1	17	Reactome	gMY2
R-MMU-3802844	R-MMU-380284	Loss of proteins required for interphase microtubule organization from the centrosome	17/405	69/8828	8.37789691722148e-09	8.14818038884605e-08	6.21585900309981e-08	Tubb5/Hsp90aa1/Mapre1/Cep192/Pcnt/Ssna1/Alms1/Haus4/Plk4/Haus1/Cep57/Haus3/Tubg1/Cenpj/Haus5/Haus6/Nedd1	17	Reactome	gMY2
R-MMU-31082144	R-MMU-3108214	SUMOylation of DNA damage response and repair proteins	17/405	72/8828	1.67718218463067e-08	1.58022008958171e-07	1.20547469520329e-07	Smc1a/Rnf168/Smc3/Rpa1/Blm/Stag1/Nup153/Brca1/Mdc1/Nsmce1/Nup155/Nup107/Nup85/Aaas/Nup43/Pias4/Phc3	17	Reactome	gMY2
R-MMU-88545184	R-MMU-8854518	AURKA Activation by TPX2	17/405	72/8828	1.67718218463067e-08	1.58022008958171e-07	1.20547469520329e-07	Tubb5/Hsp90aa1/Mapre1/Cep192/Pcnt/Ssna1/Alms1/Haus4/Plk4/Haus1/Cep57/Haus3/Tubg1/Cenpj/Haus5/Haus6/Nedd1	17	Reactome	gMY2
R-MMU-68047564	R-MMU-6804756	Regulation of TP53 Activity through Phosphorylation	18/405	83/8828	2.65598084912434e-08	2.46393300311074e-07	1.87961721630338e-07	Supt16/Ssrp1/Topbp1/Rfc3/Rfc4/Rpa1/Exo1/Brip1/Rfc5/Blm/Chek2/Brca1/Cdk2/Rmi1/Bard1/Rmi2/Atm/Csnk2a1	18	Reactome	gMY2
R-MMU-56632206	R-MMU-5663220	RHO GTPases Activate Formins	23/405	133/8828	3.02261751127028e-08	2.76157327166057e-07	2.10667281088535e-07	Nudc/Mapre1/Dynll2/Spc24/Kntc1/Cenpk/Cenph/Cenpq/Mad2l1/Cenps/Pmf1/Mis12/Kif2a/Cenpm/Ercc6l/Zwilch/Cenpu/Cenpp/Nup107/Nup85/Zw10/Nup43/Mad1l1	23	Reactome	gMY2
R-MMU-4532746	R-MMU-453274	Mitotic G2-G2/M phases	27/405	181/8828	4.90279476917624e-08	4.41251529225861e-07	3.36609790122548e-07	Tubb5/Hsp90aa1/Psma1/Mapre1/Cep192/E2f3/Pcnt/Ssna1/E2f1/Pkmyt1/Alms1/Haus4/Plk4/Cdc25a/Haus1/Cdk2/Wee1/Tubgcp3/Cep57/Haus3/Tubg1/Cenpj/Haus5/Haus6/Tubgcp4/Nedd1/Mzt1	27	Reactome	gMY2
R-MMU-67822105	R-MMU-6782210	Gap-filling DNA repair synthesis and ligation in TC-NER	15/405	61/8828	6.58456753502639e-08	5.83896209356016e-07	4.45426627369432e-07	Hmgn1/Rfc3/Pcna/Lig1/Rfc4/Rfc1/Rpa1/Rfc5/Pole/Pold1/Pole2/Pole3/Pold2/Prpf19/Polr2c	15	Reactome	gMY2
R-MMU-29908465	R-MMU-2990846	SUMOylation	25/405	161/8828	6.96162409557975e-08	6.0838541009197e-07	4.6410827303865e-07	Smc1a/Rnf168/Casp8ap2/Pcna/Suz12/Uba2/Uhrf2/Smc3/Sae1/Rpa1/Blm/Stag1/Nup153/Brca1/Mdc1/Nsmce1/Sp3/Nup155/Nup107/Safb/Nup85/Aaas/Nup43/Pias4/Phc3	25	Reactome	gMY2
R-MMU-1103121	R-MMU-110312	Translesion synthesis by REV1	8/405	15/8828	8.8814554487213e-08	7.65073947939849e-07	5.83638500915971e-07	Rfc3/Pcna/Rfc4/Rfc1/Rpa1/Rfc5/Rev1/Rev3l	8	Reactome	gMY2
R-MMU-56964004	R-MMU-5696400	Dual Incision in GG-NER	12/405	39/8828	9.36529020595294e-08	7.95390140026707e-07	6.06765280949064e-07	Rfc3/Pcna/Rfc4/Parp2/Rfc1/Rpa1/Rfc5/Pole/Pold1/Pole2/Pole3/Pold2	12	Reactome	gMY2
R-MMU-738844	R-MMU-73884	Base Excision Repair	18/405	93/8828	1.69404810501452e-07	1.38969973030161e-06	1.06013578099293e-06	Rfc3/Pcna/Lig1/Rfc4/Parp2/Apex1/Rfc1/Rpa1/Rfc5/Pole/Pold1/Mbd4/Pole2/Pole3/Pold2/Neil3/Hist1h2ap/Mpg	18	Reactome	gMY2
R-MMU-56558621	R-MMU-5655862	Translesion synthesis by POLK	8/405	16/8828	1.70543582159733e-07	1.38969973030161e-06	1.06013578099293e-06	Rfc3/Pcna/Rfc4/Rfc1/Rpa1/Rfc5/Rev1/Rev3l	8	Reactome	gMY2
R-MMU-56561211	R-MMU-5656121	Translesion synthesis by POLI	8/405	16/8828	1.70543582159733e-07	1.38969973030161e-06	1.06013578099293e-06	Rfc3/Pcna/Rfc4/Rfc1/Rpa1/Rfc5/Rev1/Rev3l	8	Reactome	gMY2
R-MMU-1575794	R-MMU-157579	Telomere Maintenance	17/405	84/8828	1.90095021866581e-07	1.52836397580731e-06	1.16591613411503e-06	Rfc3/Prim1/Pcna/Lig1/Rfc4/Rfc1/Pola2/Rpa1/Prim2/Rfc5/Pole/Pola1/Pold1/Pole2/Pole3/Pold2/Hist1h2ap	17	Reactome	gMY2
R-MMU-56330075	R-MMU-5633007	Regulation of TP53 Activity	23/405	147/8828	2.04060267954069e-07	1.619057126004e-06	1.23510162182726e-06	Supt16/Ssrp1/Topbp1/Rfc3/Rfc4/Rbbp4/Rbbp7/Rpa1/Exo1/Brip1/Rfc5/Blm/Chek2/Brca1/Cdk2/Rmi1/Mbd3/Bard1/Rmi2/Atm/Brpf1/Csnk2a1/Ehmt1	23	Reactome	gMY2
R-MMU-25659425	R-MMU-2565942	Regulation of PLK1 Activity at G2/M Transition	17/405	86/8828	2.72120497512764e-07	2.13102155844411e-06	1.62565492020612e-06	Tubb5/Hsp90aa1/Mapre1/Cep192/Pcnt/Ssna1/Alms1/Haus4/Plk4/Haus1/Cep57/Haus3/Tubg1/Cenpj/Haus5/Haus6/Nedd1	17	Reactome	gMY2
R-MMU-692756	R-MMU-69275	G2/M Transition	25/405	179/8828	5.63523867790101e-07	4.35647297791578e-06	3.32334588696726e-06	Tubb5/Hsp90aa1/Psma1/Mapre1/Cep192/Pcnt/Ssna1/Pkmyt1/Alms1/Haus4/Plk4/Cdc25a/Haus1/Cdk2/Wee1/Tubgcp3/Cep57/Haus3/Tubg1/Cenpj/Haus5/Haus6/Tubgcp4/Nedd1/Mzt1	25	Reactome	gMY2
R-MMU-31082325	R-MMU-3108232	SUMO E3 ligases SUMOylate target proteins	23/405	156/8828	6.0955968195454e-07	4.65271504074161e-06	3.54933485695048e-06	Smc1a/Rnf168/Casp8ap2/Pcna/Suz12/Uhrf2/Smc3/Rpa1/Blm/Stag1/Nup153/Brca1/Mdc1/Nsmce1/Sp3/Nup155/Nup107/Safb/Nup85/Aaas/Nup43/Pias4/Phc3	23	Reactome	gMY2
R-MMU-67821355	R-MMU-6782135	Dual incision in TC-NER	14/405	63/8828	6.97032708572425e-07	5.25388404086465e-06	4.00793807429144e-06	Hmgn1/Rfc3/Pcna/Rfc4/Rfc1/Rpa1/Rfc5/Pole/Pold1/Pole2/Pole3/Pold2/Prpf19/Polr2c	14	Reactome	gMY2
R-MMU-67818275	R-MMU-6781827	Transcription-Coupled Nucleotide Excision Repair (TC-NER)	15/405	73/8828	8.18327090331717e-07	6.09199056135834e-06	4.6472896487974e-06	Hmgn1/Rfc3/Pcna/Lig1/Rfc4/Rfc1/Rpa1/Rfc5/Pole/Pold1/Pole2/Pole3/Pold2/Prpf19/Polr2c	15	Reactome	gMY2
R-MMU-24680521	R-MMU-2468052	Establishment of Sister Chromatid Cohesion	6/405	10/8828	1.61342537579545e-06	1.18645792878617e-05	9.05092283982815e-06	Smc1a/Smc3/Stag1/Pds5b/Cdca5/Esco2	6	Reactome	gMY2
R-MMU-56963985	R-MMU-5696398	Nucleotide Excision Repair	17/405	102/8828	3.33397510194823e-06	2.42215299575275e-05	1.84774523722432e-05	Hmgn1/Rfc3/Pcna/Lig1/Rfc4/Parp2/Rfc1/Ruvbl1/Rpa1/Rfc5/Pole/Pold1/Pole2/Pole3/Pold2/Prpf19/Polr2c	17	Reactome	gMY2
R-MMU-738563	R-MMU-73856	RNA Polymerase II Transcription Termination	13/405	63/8828	4.23957094319456e-06	3.04340628422181e-05	2.32166980222559e-05	Srsf3/Ddx39b/Srsf2/Slbp/Alyref/Rnps1/U2af2/Thoc7/Srsf11/Srsf1/Lsm11/Thoc2/Poldip3	13	Reactome	gMY2
R-MMU-53585651	R-MMU-5358565	Mismatch repair (MMR) directed by MSH2:MSH6 (MutSalpha)	6/405	12/8828	6.5611194207242e-06	4.65453530670199e-05	3.55072345121545e-05	Pcna/Lig1/Rpa1/Exo1/Pold1/Pold2	6	Reactome	gMY2
R-MMU-53585081	R-MMU-5358508	Mismatch Repair	6/405	13/8828	1.17147157823954e-05	8.14793652788212e-05	6.21567297317708e-05	Pcna/Lig1/Rpa1/Exo1/Pold1/Pold2	6	Reactome	gMY2
R-MMU-56178335	R-MMU-5617833	Cilium Assembly	24/405	198/8828	1.18432271020932e-05	8.14793652788212e-05	6.21567297317708e-05	Tubb5/Hsp90aa1/Mapre1/Cep192/Pcnt/Dynll2/Ssna1/Alms1/Haus4/Plk4/Haus1/Sclt1/Cep57/Haus3/Tubg1/Exoc4/Cep162/Trip11/Kif24/Cenpj/Haus5/Haus6/C2cd3/Nedd1	24	Reactome	gMY2
R-MMU-67913122	R-MMU-6791312	TP53 Regulates Transcription of Cell Cycle Genes	9/405	33/8828	1.18908526443388e-05	8.14793652788212e-05	6.21567297317708e-05	Pcna/Cnot6/Cdk2/Ccne1/Ccne2/E2f8/E2f7/Cenpj/Cnot9	9	Reactome	gMY2
R-MMU-33715565	R-MMU-3371556	Cellular response to heat stress	14/405	82/8828	1.8460363301282e-05	0.000125074146861495	9.54131136920195e-05	Hsp90aa1/Ptges3/Rpa1/Nup153/Hspa14/Dnajb1/Nup155/Nup107/Bag4/Nup85/Aaas/Nup43/Atm/Sirt1	14	Reactome	gMY2
R-MMU-721872	R-MMU-72187	mRNA 3'-end processing	11/405	54/8828	2.65691634685207e-05	0.000178013395239089	0.000135797946616883	Srsf3/Ddx39b/Srsf2/Alyref/Rnps1/U2af2/Thoc7/Srsf11/Srsf1/Thoc2/Poldip3	11	Reactome	gMY2
R-MMU-33714534	R-MMU-3371453	Regulation of HSF1-mediated heat shock response	12/405	64/8828	2.77189354821752e-05	0.000183676023030238	0.000140117695843963	Rpa1/Nup153/Hspa14/Dnajb1/Nup155/Nup107/Bag4/Nup85/Aaas/Nup43/Atm/Sirt1	12	Reactome	gMY2
R-MMU-18522416	R-MMU-1852241	Organelle biogenesis and maintenance	25/405	224/8828	3.26444035014578e-05	0.000213962775123685	0.000163222017507289	Tubb5/Hsp90aa1/Mapre1/Cep192/Pcnt/Dynll2/Ssna1/Alms1/Haus4/Plk4/Haus1/Sclt1/Cep57/Haus3/Tubg1/Exoc4/Cep162/Trip11/Kif24/Cenpj/Haus5/Haus6/C2cd3/Nedd1/Gabpb1	25	Reactome	gMY2
R-MMU-158696	R-MMU-15869	Metabolism of nucleotides	15/405	98/8828	3.59088134248071e-05	0.000230429912937504	0.000175784013186156	Dtymk/Gart/Ak2/Rrm1/Nudt5/Paics/Dut/Tyms/Ctps/Umps/Tk1/Adk/Dnph1/Rrm2/Uck1	15	Reactome	gMY2
R-MMU-56963994	R-MMU-5696399	Global Genome Nucleotide Excision Repair (GG-NER)	13/405	76/8828	3.59210809554318e-05	0.000230429912937504	0.000175784013186156	Rfc3/Pcna/Rfc4/Parp2/Rfc1/Ruvbl1/Rpa1/Rfc5/Pole/Pold1/Pole2/Pole3/Pold2	13	Reactome	gMY2
R-MMU-6062794	R-MMU-606279	Deposition of new CENPA-containing nucleosomes at the centromere	13/405	77/8828	4.14507780238259e-05	0.000260362699462156	0.000198618311364166	Rbbp4/Rbbp7/Ruvbl1/Cenpk/Cenph/Cenpq/Cenps/Cenpm/Cenpu/Cenpp/Mis18a/Oip5/Hist1h2ap	13	Reactome	gMY2
R-MMU-7748154	R-MMU-774815	Nucleosome assembly	13/405	77/8828	4.14507780238259e-05	0.000260362699462156	0.000198618311364166	Rbbp4/Rbbp7/Ruvbl1/Cenpk/Cenph/Cenpq/Cenps/Cenpm/Cenpu/Cenpp/Mis18a/Oip5/Hist1h2ap	13	Reactome	gMY2
R-MMU-15381331	R-MMU-1538133	G0 and Early G1	6/405	16/8828	4.85899812342992e-05	0.0003020593678792	0.000230426715131728	Rbbp4/Rbl1/Tfdp1/Cdk2/Ccne1/Ccne2	6	Reactome	gMY2
R-MMU-8953750	R-MMU-8953750	Transcriptional Regulation by E2F6	7/405	23/8828	5.25199490085994e-05	0.000323158461756994	0.000246522209632201	Rbbp4/Suz12/Rbbp7/Ezh2/Tfdp1/Phc3/Ehmt1	7	Reactome	gMY2
R-MMU-1103203	R-MMU-110320	Translesion Synthesis by POLH	6/405	18/8828	0.000104144535830198	0.000634334900056663	0.000483903903857488	Rfc3/Pcna/Rfc4/Rfc1/Rpa1/Rfc5	6	Reactome	gMY2
R-MMU-1592302	R-MMU-159230	Transport of the SLBP Dependant Mature mRNA	8/405	34/8828	0.000116015283087008	0.000699572157014657	0.000533670302200236	Slbp/Alyref/Nup153/Nup155/Nup107/Nup85/Aaas/Nup43	8	Reactome	gMY2
R-MMU-4999435	R-MMU-499943	Interconversion of nucleotide di- and triphosphates	7/405	27/8828	0.000162209644937493	0.000968439761359486	0.000738776600705412	Dtymk/Ak2/Rrm1/Dut/Tyms/Ctps/Rrm2	7	Reactome	gMY2
R-MMU-56935711	R-MMU-5693571	Nonhomologous End-Joining (NHEJ)	11/405	67/8828	0.000208461149332659	0.00123237326517248	0.000940118908755129	Rnf168/Nsd2/Rif1/Babam2/Tdp2/Xrcc6/Brca1/Mdc1/Bard1/Atm/Pias4	11	Reactome	gMY2
R-MMU-1918592	R-MMU-191859	snRNP Assembly	9/405	47/8828	0.000237380758641534	0.00137635189866197	0.00104995335552986	Snrpd1/Nup153/Nup155/Gemin6/Gemin2/Nup107/Nup85/Aaas/Nup43	9	Reactome	gMY2
R-MMU-1944412	R-MMU-194441	Metabolism of non-coding RNA	9/405	47/8828	0.000237380758641534	0.00137635189866197	0.00104995335552986	Snrpd1/Nup153/Nup155/Gemin6/Gemin2/Nup107/Nup85/Aaas/Nup43	9	Reactome	gMY2
R-MMU-226275212	R-MMU-2262752	Cellular responses to stress	36/405	431/8828	0.000333326691861389	0.00191424757326112	0.00146028836434513	Hsp90aa1/Anapc11/Psma1/Anapc5/Ptges3/Rheb/Wtip/Rbbp4/Suz12/Rbbp7/Ezh2/Dynll2/Rpa1/Nup153/Cdk2/Stip1/Ccne1/Fkbp5/Ccne2/Hspa14/Dnajb1/Nup155/Asf1a/Hist1h2ap/Nup107/Bag4/Nup85/Aaas/Nup43/Egln1/Atm/Ep400/Cdc27/Phc3/Ehmt1/Sirt1	36	Reactome	gMY2
R-MMU-895389712	R-MMU-8953897	Cellular responses to external stimuli	36/405	433/8828	0.000364202604367468	0.00207183179654324	0.00158050186800977	Hsp90aa1/Anapc11/Psma1/Anapc5/Ptges3/Rheb/Wtip/Rbbp4/Suz12/Rbbp7/Ezh2/Dynll2/Rpa1/Nup153/Cdk2/Stip1/Ccne1/Fkbp5/Ccne2/Hspa14/Dnajb1/Nup155/Asf1a/Hist1h2ap/Nup107/Bag4/Nup85/Aaas/Nup43/Egln1/Atm/Ep400/Cdc27/Phc3/Ehmt1/Sirt1	36	Reactome	gMY2
R-MMU-1592342	R-MMU-159234	Transport of Mature mRNAs Derived from Intronless Transcripts	8/405	40/8828	0.000385931863820674	0.00217492442882118	0.00165914633044402	Slbp/Alyref/Nup153/Nup155/Nup107/Nup85/Aaas/Nup43	8	Reactome	gMY2
R-MMU-46158852	R-MMU-4615885	SUMOylation of DNA replication proteins	8/405	42/8828	0.000546577801716419	0.00305172605958334	0.00232801656286623	Pcna/Nup153/Nup155/Nup107/Nup85/Aaas/Nup43/Pias4	8	Reactome	gMY2
R-MMU-1592272	R-MMU-159227	Transport of the SLBP independent Mature mRNA	7/405	33/8828	0.000614879245404882	0.00337065622708313	0.00257131320805678	Alyref/Nup153/Nup155/Nup107/Nup85/Aaas/Nup43	7	Reactome	gMY2
R-MMU-40853772	R-MMU-4085377	SUMOylation of SUMOylation proteins	7/405	33/8828	0.000614879245404882	0.00337065622708313	0.00257131320805678	Nup153/Nup155/Nup107/Nup85/Aaas/Nup43/Pias4	7	Reactome	gMY2
R-MMU-690525	R-MMU-69052	Switching of origins to a post-replicative state	12/405	89/8828	0.000710687334694067	0.00386076092631101	0.00294519075638983	Anapc11/Psma1/Anapc5/Mcm3/Mcm7/Mcm5/Orc2/Skp2/Cdk2/Ccne1/Ccne2/Cdc27	12	Reactome	gMY2
R-MMU-67833104	R-MMU-6783310	Fanconi Anemia Pathway	7/405	34/8828	0.000744214346746553	0.00400679688471582	0.00305659463842334	Usp1/Fancm/Rpa1/Cenps/Eme1/Fanci/Mus81	7	Reactome	gMY2
R-MMU-32321422	R-MMU-3232142	SUMOylation of ubiquitinylation proteins	7/405	37/8828	0.00126487244585073	0.00674971756502645	0.00514903827514455	Nup153/Nup155/Nup107/Nup85/Aaas/Nup43/Pias4	7	Reactome	gMY2
R-MMU-176408	R-MMU-176408	Regulation of APC/C activators between G1/S and early anaphase	6/405	28/8828	0.00143086075660046	0.0075685003178077	0.00577364866698432	Anapc11/Anapc5/Mad2l1/Cdk2/Fbxo5/Cdc27	6	Reactome	gMY2
R-MMU-688841	R-MMU-68884	Mitotic Telophase/Cytokinesis	4/405	12/8828	0.00161006779881072	0.00844235550159015	0.0064402711952429	Smc1a/Smc3/Stag1/Pds5b	4	Reactome	gMY2
R-MMU-1592312	R-MMU-159231	Transport of Mature mRNA Derived from an Intronless Transcript	7/405	39/8828	0.00174615288623069	0.00907698439997503	0.00692439937643203	Alyref/Nup153/Nup155/Nup107/Nup85/Aaas/Nup43	7	Reactome	gMY2
R-MMU-1708221	R-MMU-170822	Regulation of Glucokinase by Glucokinase Regulatory Protein	6/405	30/8828	0.00208679043163222	0.0107549968399507	0.00820447520128909	Nup153/Nup155/Nup107/Nup85/Aaas/Nup43	6	Reactome	gMY2
R-MMU-56935652	R-MMU-5693565	Recruitment and ATM-mediated phosphorylation of repair and signaling proteins at DNA double strand breaks	10/405	75/8828	0.00211854977747361	0.0108261484391236	0.00825875336981237	Rnf168/Nsd2/Babam2/Baz1b/Chek2/Brca1/Mdc1/Bard1/Atm/Pias4	10	Reactome	gMY2
R-MMU-56936062	R-MMU-5693606	DNA Double Strand Break Response	10/405	76/8828	0.00234236134043351	0.0118692763721126	0.00905450602184381	Rnf168/Nsd2/Babam2/Baz1b/Chek2/Brca1/Mdc1/Bard1/Atm/Pias4	10	Reactome	gMY2
R-MMU-33018541	R-MMU-3301854	Nuclear Pore Complex (NPC) Disassembly	6/405	31/8828	0.00248928673446718	0.0125086658406976	0.00954226581545754	Nup153/Nup155/Nup107/Nup85/Aaas/Nup43	6	Reactome	gMY2
R-MMU-89437244	R-MMU-8943724	Regulation of PTEN gene transcription	7/405	42/8828	0.0027211969127871	0.0135610061025671	0.0103450461147278	Rheb/Rbbp4/Suz12/Rbbp7/Ezh2/Mbd3/Phc3	7	Reactome	gMY2
R-MMU-32475095	R-MMU-3247509	Chromatin modifying enzymes	17/405	179/8828	0.00347633269930137	0.0170425090868189	0.0130009190380377	Nsd2/Rbbp4/Suz12/Rbbp7/Smarcc1/Ezh2/Smarca4/Prmt1/Setd2/Hcfc1/Hist1h2ap/Jade1/Kat7/Brpf1/Prmt3/Jmjd6/Ehmt1	17	Reactome	gMY2
R-MMU-48397265	R-MMU-4839726	Chromatin organization	17/405	179/8828	0.00347633269930137	0.0170425090868189	0.0130009190380377	Nsd2/Rbbp4/Suz12/Rbbp7/Smarcc1/Ezh2/Smarca4/Prmt1/Setd2/Hcfc1/Hist1h2ap/Jade1/Kat7/Brpf1/Prmt3/Jmjd6/Ehmt1	17	Reactome	gMY2
R-MMU-45704642	R-MMU-4570464	SUMOylation of RNA binding proteins	7/405	45/8828	0.00406789995826353	0.0197818038292977	0.0150905966193647	Nup153/Nup155/Nup107/Nup85/Aaas/Nup43/Phc3	7	Reactome	gMY2
R-MMU-1952588	R-MMU-195258	RHO GTPase Effectors	25/405	311/8828	0.00443391943328715	0.0213892273461772	0.0163168235144967	Nudc/Mapre1/Dynll2/Spc24/Kntc1/Cenpk/Cenph/Cenpq/Mad2l1/Cenps/Pmf1/Mis12/Kif2a/Cenpm/Ercc6l/Zwilch/Cenpu/Cenpp/Hist1h2ap/Nup107/Nup85/Zw10/Nup43/Mad1l1/Men1	25	Reactome	gMY2
R-MMU-25595837	R-MMU-2559583	Cellular Senescence	16/405	169/8828	0.00465908370183322	0.0222970434302018	0.0170093531971689	Anapc11/Anapc5/Rbbp4/Suz12/Rbbp7/Ezh2/Cdk2/Ccne1/Ccne2/Asf1a/Hist1h2ap/Atm/Ep400/Cdc27/Phc3/Ehmt1	16	Reactome	gMY2
R-MMU-721655	R-MMU-72165	mRNA Splicing - Minor Pathway	7/405	48/8828	0.00586739388346108	0.0278585709584806	0.0212519778456071	Snrpd1/Srsf2/Sf3b3/Lsm2/Srsf1/Eftud2/Polr2c	7	Reactome	gMY2
R-MMU-686891	R-MMU-68689	CDC6 association with the ORC:origin complex	3/405	10/8828	0.00903541564063001	0.0425652783695304	0.0324710249585141	Orc2/E2f3/E2f1	3	Reactome	gMY2
R-MMU-45516383	R-MMU-4551638	SUMOylation of chromatin organization proteins	8/405	65/8828	0.00934259971022987	0.0436712219013071	0.0333146966411298	Suz12/Nup153/Nup155/Nup107/Nup85/Aaas/Nup43/Phc3	8	Reactome	gMY2
R-MMU-688754	R-MMU-68875	Mitotic Prophase	13/405	136/8828	0.0094774351630523	0.0439607184870811	0.0335355398077235	Set/Numa1/Ncapd3/Nup153/Ncapg2/Rab1a/Nup155/Hist1h2ap/Nup107/Mcph1/Nup85/Aaas/Nup43	13	Reactome	gMY2
R-MMU-688675	R-MMU-68867	Assembly of the pre-replicative complex	8/405	67/8828	0.0111548584578261	0.0513464095425126	0.0391697319893131	Psma1/Mcm3/Mcm7/Mcm5/Orc2/E2f3/Gmnn/E2f1	8	Reactome	gMY2
R-MMU-141405	R-MMU-141405	Inhibition of the proteolytic activity of APC/C required for the onset of anaphase by mitotic spindle checkpoint components	4/405	20/8828	0.0117816779012681	0.0534161787553733	0.0407486604104009	Anapc11/Anapc5/Mad2l1/Cdc27	4	Reactome	gMY2
R-MMU-141430	R-MMU-141430	Inactivation of APC/C via direct inhibition of the APC/C complex	4/405	20/8828	0.0117816779012681	0.0534161787553733	0.0407486604104009	Anapc11/Anapc5/Mad2l1/Cdc27	4	Reactome	gMY2
R-MMU-692731	R-MMU-69273	Cyclin A/B1/B2 associated events during G2/M transition	4/405	22/8828	0.0165507403824141	0.0744783317208636	0.0568159744470933	Pkmyt1/Cdc25a/Cdk2/Wee1	4	Reactome	gMY2
R-MMU-21737933	R-MMU-2173793	Transcriptional activity of SMAD2/SMAD3:SMAD4 heterotrimer	5/405	34/8828	0.0183989140381058	0.0821818160368728	0.062692595981694	Ccnt1/Rbl1/Tfdp1/Men1/Usp9x	5	Reactome	gMY2
R-MMU-21737961	R-MMU-2173796	SMAD2/SMAD3:SMAD4 heterotrimer regulates transcription	4/405	23/8828	0.0193276234642629	0.0855658888757345	0.0652741440843082	Ccnt1/Rbl1/Tfdp1/Men1	4	Reactome	gMY2
R-MMU-33715682	R-MMU-3371568	Attenuation phase	3/405	13/8828	0.0194403429120657	0.0855658888757345	0.0652741440843082	Hsp90aa1/Ptges3/Dnajb1	3	Reactome	gMY2
R-MMU-89392432	R-MMU-8939243	RUNX1 interacts with co-factors whose precise effect on RUNX1 targets is not known	5/405	35/8828	0.0206817885668718	0.0903704239552441	0.068939295222906	Cbfb/Smarcc1/Smarca4/Csnk2a1/Phc3	5	Reactome	gMY2
R-MMU-29807662	R-MMU-2980766	Nuclear Envelope Breakdown	6/405	48/8828	0.0216003071408997	0.0937049295392988	0.0714830308259991	Nup153/Nup155/Nup107/Nup85/Aaas/Nup43	6	Reactome	gMY2
R-MMU-701715	R-MMU-70171	Glycolysis	7/405	62/8828	0.0227173432892345	0.0978468428814888	0.0746426993789135	Nup153/Nup155/Nup107/Nup85/Aaas/Nup43/Hk3	7	Reactome	gMY2
R-MMU-1403421	R-MMU-140342	Apoptosis induced DNA fragmentation	3/405	14/8828	0.023916860880126	0.102282745466071	0.078026638332326	Hmgb1/Kpnb1/Kpna1	3	Reactome	gMY2
R-MMU-3214841	R-MMU-3214841	PKMTs methylate histone lysines	7/405	63/8828	0.0245870852247588	0.104408537961476	0.0796483042492186	Nsd2/Rbbp4/Suz12/Rbbp7/Ezh2/Setd2/Ehmt1	7	Reactome	gMY2
R-MMU-1794091	R-MMU-179409	APC-Cdc20 mediated degradation of Nek2A	4/405	25/8828	0.0257003489109868	0.107969542861252	0.0823648253999602	Anapc11/Anapc5/Mad2l1/Cdc27	4	Reactome	gMY2
R-MMU-38993004	R-MMU-3899300	SUMOylation of transcription cofactors	5/405	37/8828	0.0257837714295527	0.107969542861252	0.0823648253999602	Casp8ap2/Uhrf2/Safb/Pias4/Phc3	5	Reactome	gMY2
R-MMU-33714974	R-MMU-3371497	HSP90 chaperone cycle for steroid hormone receptors (SHR)	6/405	51/8828	0.0282860236586375	0.117363520918384	0.0895310441500108	Hsp90aa1/Ptges3/Dynll2/Stip1/Fkbp5/Dnajb1	6	Reactome	gMY2
R-MMU-692314	R-MMU-69231	Cyclin D associated events in G1	5/405	38/8828	0.0286110075870687	0.117363520918384	0.0895310441500108	E2f3/Rbl1/E2f1/Skp2/Tfdp1	5	Reactome	gMY2
R-MMU-692364	R-MMU-69236	G1 Phase	5/405	38/8828	0.0286110075870687	0.117363520918384	0.0895310441500108	E2f3/Rbl1/E2f1/Skp2/Tfdp1	5	Reactome	gMY2
R-MMU-89563201	R-MMU-8956320	Nucleobase biosynthesis	3/405	15/8828	0.0289012660694321	0.117753131350456	0.0898282594049916	Gart/Paics/Umps	3	Reactome	gMY2
R-MMU-696155	R-MMU-69615	G1/S DNA Damage Checkpoints	7/405	66/8828	0.0308230229714652	0.124740153367742	0.0951583259521746	Psma1/Chek2/Cdc25a/Cdk2/Ccne1/Ccne2/Atm	7	Reactome	gMY2
R-MMU-703266	R-MMU-70326	Glucose metabolism	8/405	81/8828	0.0317302027775135	0.127555415165604	0.0973059551843748	Nup153/Nup155/Slc25a10/Nup107/Nup85/Aaas/Nup43/Hk3	8	Reactome	gMY2
R-MMU-2121655	R-MMU-212165	Epigenetic regulation of gene expression	10/405	112/8828	0.0325825889315721	0.130114576991642	0.0992582179372395	Cd3eap/Rbbp4/Suz12/Rbbp7/Baz1b/Ezh2/Taf1d/Mybbp1a/Hist1h2ap/Sirt1	10	Reactome	gMY2
R-MMU-1741435	R-MMU-174143	APC/C-mediated degradation of cell cycle proteins	8/405	83/8828	0.0359873679790023	0.14086828541167	0.107461710264292	Anapc11/Psma1/Anapc5/Skp2/Mad2l1/Cdk2/Fbxo5/Cdc27	8	Reactome	gMY2
R-MMU-4532765	R-MMU-453276	Regulation of mitotic cell cycle	8/405	83/8828	0.0359873679790023	0.14086828541167	0.107461710264292	Anapc11/Psma1/Anapc5/Skp2/Mad2l1/Cdk2/Fbxo5/Cdc27	8	Reactome	gMY2
R-MMU-1123825	R-MMU-112382	Formation of RNA Pol II elongation complex	6/405	54/8828	0.0362099241107941	0.14086828541167	0.107461710264292	Supt16/Ssrp1/Nelfe/Ccnt1/Iws1/Polr2c	6	Reactome	gMY2
R-MMU-759555	R-MMU-75955	RNA Polymerase II Transcription Elongation	6/405	54/8828	0.0362099241107941	0.14086828541167	0.107461710264292	Supt16/Ssrp1/Nelfe/Ccnt1/Iws1/Polr2c	6	Reactome	gMY2
R-MMU-4299145	R-MMU-429914	Deadenylation-dependent mRNA decay	6/405	55/8828	0.0391374636897173	0.151281350031407	0.115405341649166	Lsm6/Exosc7/Lsm2/Exosc8/Cnot6/Cnot9	6	Reactome	gMY2
R-MMU-68041151	R-MMU-6804115	TP53 regulates transcription of additional cell cycle genes whose exact role in the p53 pathway remain uncertain	3/405	17/8828	0.0403770159898211	0.154260009775395	0.117677619397482	Cnot6/Cenpj/Cnot9	3	Reactome	gMY2
R-MMU-689495	R-MMU-68949	Orc1 removal from chromatin	7/405	70/8828	0.0406755249656514	0.154260009775395	0.117677619397482	Psma1/Mcm3/Mcm7/Mcm5/Orc2/Skp2/Cdk2	7	Reactome	gMY2
R-MMU-692025	R-MMU-69202	Cyclin E associated events during G1/S transition	7/405	70/8828	0.0406755249656514	0.154260009775395	0.117677619397482	Psma1/Skp2/Cdc25a/Cdk2/Wee1/Ccne1/Ccne2	7	Reactome	gMY2
R-MMU-67966485	R-MMU-6796648	TP53 Regulates Transcription of DNA Repair Genes	5/405	42/8828	0.0418350211897155	0.15670599005165	0.119543541332934	Supt16/Ssrp1/Nelfe/Ccnt1/Polr2c	5	Reactome	gMY2
R-MMU-68047582	R-MMU-6804758	Regulation of TP53 Activity through Acetylation	4/405	29/8828	0.0418402394665268	0.15670599005165	0.119543541332934	Rbbp4/Rbbp7/Mbd3/Brpf1	4	Reactome	gMY2
R-MMU-68075054	R-MMU-6807505	RNA polymerase II transcribes snRNA genes	7/405	71/8828	0.0434248046778418	0.161636772967522	0.123305000937082	Gtf2a2/Ccnt1/Srrt/Ints7/Polr2c/Ints14/Ints10	7	Reactome	gMY2
R-MMU-737625	R-MMU-73762	RNA Polymerase I Transcription Initiation	5/405	43/8828	0.0456308840245109	0.168806276483313	0.128774273934203	Cd3eap/Rbbp4/Rbbp7/Taf1d/Mbd3	5	Reactome	gMY2
R-MMU-690175	R-MMU-69017	CDK-mediated phosphorylation and removal of Cdc6	7/405	72/8828	0.046291376944614	0.169173941197589	0.12905474784559	Anapc11/Psma1/Anapc5/Cdk2/Ccne1/Ccne2/Cdc27	7	Reactome	gMY2
R-MMU-696565	R-MMU-69656	Cyclin A:Cdk2-associated events at S phase entry	7/405	72/8828	0.046291376944614	0.169173941197589	0.12905474784559	Psma1/Skp2/Cdc25a/Cdk2/Wee1/Ccne1/Ccne2	7	Reactome	gMY2
R-MMU-68047602	R-MMU-6804760	Regulation of TP53 Activity through Methylation	3/405	18/8828	0.0468525468431066	0.170193287628875	0.129832358721862	Chek2/Atm/Ehmt1	3	Reactome	gMY2
R-MMU-176407	R-MMU-176407	Conversion from APC/C:Cdc20 to APC/C:Cdh1 in late anaphase	3/405	19/8828	0.0538051060191825	0.19312189839028	0.147323504576333	Anapc11/Anapc5/Cdc27	3	Reactome	gMY2
R-MMU-176412	R-MMU-176412	Phosphorylation of the APC/C	3/405	19/8828	0.0538051060191825	0.19312189839028	0.147323504576333	Anapc11/Anapc5/Cdc27	3	Reactome	gMY2
R-MMU-6746955	R-MMU-674695	RNA Polymerase II Pre-transcription Events	7/405	75/8828	0.0556057104252661	0.198403807020328	0.151352821275872	Supt16/Ssrp1/Gtf2a2/Nelfe/Ccnt1/Iws1/Polr2c	7	Reactome	gMY2
R-MMU-56884266	R-MMU-5688426	Deubiquitination	17/405	246/8828	0.0598458322606076	0.212276687371449	0.161935781411056	Vdac2/Psma1/Usp14/Usp37/Babam2/Ruvbl1/Skp2/Cdc25a/Clspn/Brca1/Ptrh2/Uchl5/Hcfc1/Bard1/Hist1h2ap/Usp5/Usp9x	17	Reactome	gMY2
R-MMU-68070706	R-MMU-6807070	PTEN Regulation	9/405	112/8828	0.0714684006840607	0.251662016192153	0.191980974209603	Psma1/Rheb/Rbbp4/Suz12/Rbbp7/Ezh2/Mbd3/Csnk2a1/Phc3	9	Reactome	gMY2
R-MMU-695635	R-MMU-69563	p53-Dependent G1 DNA Damage Response	6/405	64/8828	0.072201540300568	0.251662016192153	0.191980974209603	Psma1/Chek2/Cdk2/Ccne1/Ccne2/Atm	6	Reactome	gMY2
R-MMU-695805	R-MMU-69580	p53-Dependent G1/S DNA damage checkpoint	6/405	64/8828	0.072201540300568	0.251662016192153	0.191980974209603	Psma1/Chek2/Cdk2/Ccne1/Ccne2/Atm	6	Reactome	gMY2
R-MMU-12680203	R-MMU-1268020	Mitochondrial protein import	2/405	10/8828	0.0740379835221625	0.253664227635591	0.193508366023834	Coq2/Hscb	2	Reactome	gMY2
R-MMU-189451	R-MMU-189451	Heme biosynthesis	2/405	10/8828	0.0740379835221625	0.253664227635591	0.193508366023834	Hmbs/Alad	2	Reactome	gMY2
R-MMU-3811191	R-MMU-381119	Unfolded Protein Response (UPR)	2/405	10/8828	0.0740379835221625	0.253664227635591	0.193508366023834	Eif2s1/Mbtps1	2	Reactome	gMY2
R-MMU-33715712	R-MMU-3371571	HSF1-dependent transactivation	3/405	22/8828	0.0773796767474888	0.263458928243048	0.200980276934995	Hsp90aa1/Ptges3/Dnajb1	3	Reactome	gMY2
R-MMU-751534	R-MMU-75153	Apoptotic execution phase	5/405	50/8828	0.0777706289009329	0.263458928243048	0.200980276934995	Hmgb1/Kpnb1/Clspn/Kpna1/Dnm1l	5	Reactome	gMY2
R-MMU-1740481	R-MMU-174048	APC/C:Cdc20 mediated degradation of Cyclin B	3/405	23/8828	0.0860874847399726	0.290004208369852	0.221230407711662	Anapc11/Anapc5/Cdc27	3	Reactome	gMY2
R-MMU-736141	R-MMU-73614	Pyrimidine salvage	2/405	11/8828	0.0878228329141409	0.291746651686284	0.222559634785557	Tk1/Uck1	2	Reactome	gMY2
R-MMU-775882	R-MMU-77588	SLBP Dependent Processing of Replication-Dependent Histone Pre-mRNAs	2/405	11/8828	0.0878228329141409	0.291746651686284	0.222559634785557	Slbp/Lsm11	2	Reactome	gMY2
R-MMU-1943158	R-MMU-194315	Signaling by Rho GTPases	26/405	429/8828	0.0880562033281986	0.291746651686284	0.222559634785557	Nudc/Mapre1/Dynll2/Spc24/Kntc1/Cenpk/Cenph/Cenpq/Mad2l1/Cenps/Pmf1/Mis12/Kif2a/Cenpm/Ercc6l/Zwilch/Cenpu/Cenpp/Hist1h2ap/Nup107/Nup85/Zw10/Nup43/Mad1l1/Men1/Gmip	26	Reactome	gMY2
R-MMU-89563212	R-MMU-8956321	Nucleotide salvage	3/405	24/8828	0.0951891820596739	0.313656157278598	0.239273353811202	Tk1/Adk/Uck1	3	Reactome	gMY2
R-MMU-1708345	R-MMU-170834	Signaling by TGF-beta Receptor Complex	5/405	54/8828	0.100425504774475	0.329111844451131	0.251063761936187	Ccnt1/Rbl1/Tfdp1/Men1/Usp9x	5	Reactome	gMY2
R-MMU-56899013	R-MMU-5689901	Metalloprotease DUBs	4/405	39/8828	0.101934660717038	0.329854202630248	0.251630071658232	Babam2/Brca1/Bard1/Hist1h2ap	4	Reactome	gMY2
R-MMU-738171	R-MMU-73817	Purine ribonucleoside monophosphate biosynthesis	2/405	12/8828	0.102293094348021	0.329854202630248	0.251630071658232	Gart/Paics	2	Reactome	gMY2
R-MMU-750352	R-MMU-75035	Chk1/Chk2(Cds1) mediated inactivation of Cyclin B:Cdk1 complex	2/405	12/8828	0.102293094348021	0.329854202630248	0.251630071658232	Chek2/Wee1	2	Reactome	gMY2
R-MMU-25595863	R-MMU-2559586	DNA Damage/Telomere Stress Induced Senescence	7/405	88/8828	0.108593188305587	0.348306875256749	0.265706737343457	Cdk2/Ccne1/Ccne2/Asf1a/Hist1h2ap/Atm/Ep400	7	Reactome	gMY2
R-MMU-32148585	R-MMU-3214858	RMTs methylate histone arginines	6/405	72/8828	0.111797353720233	0.35668679520265	0.272099379424907	Rbbp7/Smarcc1/Smarca4/Prmt1/Hist1h2ap/Prmt3	6	Reactome	gMY2
R-MMU-1912731	R-MMU-191273	Cholesterol biosynthesis	3/405	26/8828	0.11449431030209	0.363368784800845	0.277196751257692	Ebp/Lbr/Dhcr7	3	Reactome	gMY2
R-MMU-4300392	R-MMU-430039	mRNA decay by 5' to 3' exoribonuclease	2/405	13/8828	0.11735723097274	0.370504765845874	0.282640451557384	Lsm6/Lsm2	2	Reactome	gMY2
R-MMU-55787495	R-MMU-5578749	Transcriptional regulation by small RNAs	8/405	109/8828	0.127158328967141	0.398966320558578	0.30435241700986	Nup153/Nup155/Hist1h2ap/Nup107/Nup85/Aaas/Nup43/Polr2c	8	Reactome	gMY2
R-MMU-56898806	R-MMU-5689880	Ub-specific processing proteases	12/405	181/8828	0.127695688006311	0.398966320558578	0.30435241700986	Vdac2/Psma1/Usp14/Usp37/Ruvbl1/Skp2/Cdc25a/Clspn/Ptrh2/Hist1h2ap/Usp5/Usp9x	12	Reactome	gMY2
R-MMU-68114346	R-MMU-6811434	COPI-dependent Golgi-to-ER retrograde traffic	7/405	92/8828	0.128939071326155	0.400774536132326	0.305731818608408	Kdelr2/Kif15/Kif2a/Rint1/Rab1a/Zw10/Arcn1	7	Reactome	gMY2
R-MMU-56330081	R-MMU-5633008	TP53 Regulates Transcription of Cell Death Genes	2/405	14/8828	0.132930625988175	0.408965140157499	0.311980040584493	Rabggtb/Atm	2	Reactome	gMY2
R-MMU-89789343	R-MMU-8978934	Metabolism of cofactors	2/405	14/8828	0.132930625988175	0.408965140157499	0.311980040584493	Hsp90aa1/Coq2	2	Reactome	gMY2
R-MMU-1875775	R-MMU-187577	SCF(Skp2)-mediated degradation of p27/p21	5/405	60/8828	0.139807060178994	0.427937346639257	0.326453033920495	Psma1/Skp2/Cdk2/Ccne1/Ccne2	5	Reactome	gMY2
R-MMU-1894451	R-MMU-189445	Metabolism of porphyrins	2/405	15/8828	0.148935142898751	0.449039455839735	0.342550828667128	Hmbs/Alad	2	Reactome	gMY2
R-MMU-32321182	R-MMU-3232118	SUMOylation of transcription factors	2/405	15/8828	0.148935142898751	0.449039455839735	0.342550828667128	Sp3/Pias4	2	Reactome	gMY2
R-MMU-4506043	R-MMU-450604	KSRP (KHSRP) binds and destabilizes mRNA	2/405	15/8828	0.148935142898751	0.449039455839735	0.342550828667128	Exosc7/Exosc8	2	Reactome	gMY2
R-MMU-88666523	R-MMU-8866652	Synthesis of active ubiquitin: roles of E1 and E2 enzymes	3/405	30/8828	0.156927909981458	0.470783729944373	0.359138500455077	Ube2e3/Usp5/Usp9x	3	Reactome	gMY2
R-MMU-4220851	R-MMU-422085	Synthesis, secretion, and deacylation of Ghrelin	2/405	16/8828	0.165298711395527	0.48622011205611	0.370914181668011	Spcs3/Sec11a	2	Reactome	gMY2
R-MMU-4299583	R-MMU-429958	mRNA decay by 3' to 5' exoribonuclease	2/405	16/8828	0.165298711395527	0.48622011205611	0.370914181668011	Exosc7/Exosc8	2	Reactome	gMY2
R-MMU-4503853	R-MMU-450385	Butyrate Response Factor 1 (BRF1) binds and destabilizes mRNA	2/405	16/8828	0.165298711395527	0.48622011205611	0.370914181668011	Exosc7/Exosc8	2	Reactome	gMY2
R-MMU-4505133	R-MMU-450513	Tristetraprolin (TTP, ZFP36) binds and destabilizes mRNA	2/405	16/8828	0.165298711395527	0.48622011205611	0.370914181668011	Exosc7/Exosc8	2	Reactome	gMY2
R-MMU-2110005	R-MMU-211000	Gene Silencing by RNA	8/405	117/8828	0.168514644360567	0.493273449269039	0.376294836921655	Nup153/Nup155/Hist1h2ap/Nup107/Nup85/Aaas/Nup43/Polr2c	8	Reactome	gMY2
R-MMU-90069365	R-MMU-9006936	Signaling by TGF-beta family members	6/405	82/8828	0.17365512035541	0.505864915817934	0.385900267456467	Ccnt1/Rbl1/Tfdp1/Men1/Bmpr1a/Usp9x	6	Reactome	gMY2
R-MMU-88480216	R-MMU-8848021	Signaling by PTK6	4/405	48/8828	0.176827837937088	0.510177924765857	0.389190456703639	Sfpq/Cdk2/Ccne1/Dock1	4	Reactome	gMY2
R-MMU-90069276	R-MMU-9006927	Signaling by Non-Receptor Tyrosine Kinases	4/405	48/8828	0.176827837937088	0.510177924765857	0.389190456703639	Sfpq/Cdk2/Ccne1/Dock1	4	Reactome	gMY2
R-MMU-90185196	R-MMU-9018519	Estrogen-dependent gene expression	8/405	119/8828	0.179716880573247	0.512704800383744	0.391118089844979	Hsp90aa1/Ptges3/Cbfb/Gtf2a2/Ccnt1/Prmt1/Hist1h2ap/Polr2c	8	Reactome	gMY2
R-MMU-1967571	R-MMU-196757	Metabolism of folate and pterines	2/405	17/8828	0.181954937449621	0.512704800383744	0.391118089844979	Dhfr/Shmt2	2	Reactome	gMY2
R-MMU-25595841	R-MMU-2559584	Formation of Senescence-Associated Heterochromatin Foci (SAHF)	2/405	17/8828	0.181954937449621	0.512704800383744	0.391118089844979	Asf1a/Ep400	2	Reactome	gMY2
R-MMU-4498361	R-MMU-449836	Other interleukin signaling	2/405	17/8828	0.181954937449621	0.512704800383744	0.391118089844979	Csf1/Txlna	2	Reactome	gMY2
R-MMU-70895	R-MMU-70895	Branched-chain amino acid catabolism	2/405	17/8828	0.181954937449621	0.512704800383744	0.391118089844979	Bckdk/Acat1	2	Reactome	gMY2
R-MMU-751052	R-MMU-75105	Fatty acyl-CoA biosynthesis	3/405	33/8828	0.19143195883063	0.536899865929628	0.409575353777163	Hacd2/Elovl1/Scd2	3	Reactome	gMY2
R-MMU-68047573	R-MMU-6804757	Regulation of TP53 Degradation	3/405	35/8828	0.215398220533772	0.597207844481523	0.455581440234661	Chek2/Cdk2/Atm	3	Reactome	gMY2
R-MMU-68060033	R-MMU-6806003	Regulation of TP53 Expression and Degradation	3/405	35/8828	0.215398220533772	0.597207844481523	0.455581440234661	Chek2/Cdk2/Atm	3	Reactome	gMY2
R-MMU-742592	R-MMU-74259	Purine catabolism	2/405	19/8828	0.215905986893818	0.597207844481523	0.455581440234661	Nudt5/Dnph1	2	Reactome	gMY2
R-MMU-3214847	R-MMU-3214847	HATs acetylate histones	5/405	70/8828	0.21742996994313	0.598677040528344	0.456702219971871	Rbbp7/Hcfc1/Jade1/Kat7/Brpf1	5	Reactome	gMY2
R-MMU-88566887	R-MMU-8856688	Golgi-to-ER retrograde transport	8/405	126/8828	0.221318841652003	0.606614825073446	0.462757577999644	Kdelr2/Dynll2/Kif15/Kif2a/Rint1/Rab1a/Zw10/Arcn1	8	Reactome	gMY2
R-MMU-88521353	R-MMU-8852135	Protein ubiquitination	5/405	71/8828	0.225845988702286	0.616222313065514	0.470086673316976	Pcna/Rad18/Ube2e3/Usp5/Usp9x	5	Reactome	gMY2
R-MMU-89573224	R-MMU-8957322	Metabolism of steroids	8/405	127/8828	0.227538301198066	0.618043223524476	0.471475759239236	Stard3nl/Kpnb1/Ebp/Lbr/Dhcr7/Mbtps1/Pias4/Srd5a3	8	Reactome	gMY2
R-MMU-1741785	R-MMU-174178	APC/C:Cdh1 mediated degradation of Cdc20 and other APC/C:Cdh1 targeted proteins in late mitosis/early G1	5/405	72/8828	0.234357080865126	0.630880891793175	0.481269005348027	Anapc11/Psma1/Anapc5/Skp2/Cdc27	5	Reactome	gMY2
R-MMU-1741845	R-MMU-174184	Cdc20:Phospho-APC/C mediated degradation of Cyclin A	5/405	72/8828	0.234357080865126	0.630880891793175	0.481269005348027	Anapc11/Psma1/Anapc5/Mad2l1/Cdc27	5	Reactome	gMY2
R-MMU-1794195	R-MMU-179419	APC:Cdc20 mediated degradation of cell cycle proteins prior to satisfation of the cell cycle checkpoint	5/405	73/8828	0.242957142335771	0.651125141459865	0.496712379886464	Anapc11/Psma1/Anapc5/Mad2l1/Cdc27	5	Reactome	gMY2
R-MMU-1764095	R-MMU-176409	APC/C:Cdc20 mediated degradation of mitotic proteins	5/405	75/8828	0.260399718661607	0.694783320145793	0.530017126479378	Anapc11/Psma1/Anapc5/Mad2l1/Cdc27	5	Reactome	gMY2
R-MMU-1987253	R-MMU-198725	Nuclear Events (kinase and transcription factor activation)	2/405	22/8828	0.267655004742063	0.704785885849187	0.537647607778816	Rps6ka5/Creb1	2	Reactome	gMY2
R-MMU-758762	R-MMU-75876	Synthesis of very long-chain fatty acyl-CoAs	2/405	22/8828	0.267655004742063	0.704785885849187	0.537647607778816	Hacd2/Elovl1	2	Reactome	gMY2
R-MMU-96138295	R-MMU-9613829	Chaperone Mediated Autophagy	2/405	22/8828	0.267655004742063	0.704785885849187	0.537647607778816	Hsp90aa1/Pcnt	2	Reactome	gMY2
R-MMU-1768145	R-MMU-176814	Activation of APC/C and APC/C:Cdc20 mediated degradation of mitotic proteins	5/405	76/8828	0.269230023665739	0.70585088813235	0.538460047331477	Anapc11/Psma1/Anapc5/Mad2l1/Cdc27	5	Reactome	gMY2
R-MMU-56896035	R-MMU-5689603	UCH proteinases	6/405	96/8828	0.277761351517278	0.72506534616848	0.55311784284826	Psma1/Ruvbl1/Uchl5/Hcfc1/Bard1/Hist1h2ap	6	Reactome	gMY2
R-MMU-1662086	R-MMU-166208	mTORC1-mediated signalling	2/405	23/8828	0.284947149504166	0.737438331120224	0.562556604171315	Rheb/Rps6kb1	2	Reactome	gMY2
R-MMU-9755762	R-MMU-975576	N-glycan antennae elongation in the medial/trans-Golgi	2/405	23/8828	0.284947149504166	0.737438331120224	0.562556604171315	Mgat2/Fut8	2	Reactome	gMY2
R-MMU-2123004	R-MMU-212300	PRC2 methylates histones and DNA	5/405	78/8828	0.287078314781076	0.739778734243542	0.564341986321773	Rbbp4/Suz12/Rbbp7/Ezh2/Hist1h2ap	5	Reactome	gMY2
R-MMU-22997183	R-MMU-2299718	Condensation of Prophase Chromosomes	5/405	79/8828	0.296084273407395	0.759739646232591	0.579569216031496	Set/Ncapd3/Ncapg2/Hist1h2ap/Mcph1	5	Reactome	gMY2
R-MMU-25595824	R-MMU-2559582	Senescence-Associated Secretory Phenotype (SASP)	6/405	100/8828	0.309930438636052	0.791898536006523	0.604101702426203	Anapc11/Anapc5/Cdk2/Hist1h2ap/Cdc27/Ehmt1	6	Reactome	gMY2
R-MMU-760663	R-MMU-76066	RNA Polymerase III Transcription Initiation From Type 2 Promoter	2/405	25/8828	0.319374651363633	0.812586138279623	0.619883289566545	Bdp1/Polr3k	2	Reactome	gMY2
R-MMU-1740845	R-MMU-174084	Autodegradation of Cdh1 by Cdh1:APC/C	4/405	63/8828	0.327438650506846	0.829602967460623	0.632864618626677	Anapc11/Psma1/Anapc5/Cdc27	4	Reactome	gMY2
R-MMU-4299473	R-MMU-429947	Deadenylation of mRNA	2/405	26/8828	0.336448013118761	0.841818057720386	0.642182929604275	Cnot6/Cnot9	2	Reactome	gMY2
R-MMU-760613	R-MMU-76061	RNA Polymerase III Transcription Initiation From Type 1 Promoter	2/405	26/8828	0.336448013118761	0.841818057720386	0.642182929604275	Bdp1/Polr3k	2	Reactome	gMY2
R-MMU-760713	R-MMU-76071	RNA Polymerase III Transcription Initiation From Type 3 Promoter	2/405	26/8828	0.336448013118761	0.841818057720386	0.642182929604275	Bdp1/Polr3k	2	Reactome	gMY2
R-MMU-1095816	R-MMU-109581	Apoptosis	6/405	104/8828	0.342685246341212	0.853881006379135	0.651385178995692	Hmgb1/Kpnb1/Dynll2/Clspn/Kpna1/Dnm1l	6	Reactome	gMY2
R-MMU-750673	R-MMU-75067	Processing of Capped Intronless Pre-mRNA	2/405	27/8828	0.353391336453978	0.876934057126538	0.668971254192716	Slbp/Lsm11	2	Reactome	gMY2
R-MMU-1741545	R-MMU-174154	APC/C:Cdc20 mediated degradation of Securin	4/405	67/8828	0.369660022411887	0.893574989342699	0.681665829349322	Anapc11/Psma1/Anapc5/Cdc27	4	Reactome	gMY2
R-MMU-4502825	R-MMU-450282	MAPK targets/ Nuclear events mediated by MAP kinases	2/405	28/8828	0.370180647078501	0.893574989342699	0.681665829349322	Rps6ka5/Creb1	2	Reactome	gMY2
R-MMU-89392118	R-MMU-8939211	ESR-mediated signaling	10/405	190/8828	0.373910244104181	0.893574989342699	0.681665829349322	Hsp90aa1/Ptges3/Cbfb/Gtf2a2/Ccnt1/Prmt1/Fkbp5/Hist1h2ap/Polr2c/Creb1	10	Reactome	gMY2
R-MMU-1113672	R-MMU-111367	SLBP independent Processing of Histone Pre-mRNAs	1/405	10/8828	0.374916206142127	0.893574989342699	0.681665829349322	Lsm11	1	Reactome	gMY2
R-MMU-1626581	R-MMU-162658	Golgi Cisternae Pericentriolar Stack Reorganization	1/405	10/8828	0.374916206142127	0.893574989342699	0.681665829349322	Rab1a	1	Reactome	gMY2
R-MMU-16605172	R-MMU-1660517	Synthesis of PIPs at the late endosome membrane	1/405	10/8828	0.374916206142127	0.893574989342699	0.681665829349322	Mtmr2	1	Reactome	gMY2
R-MMU-198693	R-MMU-198693	AKT phosphorylates targets in the nucleus	1/405	10/8828	0.374916206142127	0.893574989342699	0.681665829349322	Creb1	1	Reactome	gMY2
R-MMU-46412651	R-MMU-4641265	Repression of WNT target genes	1/405	10/8828	0.374916206142127	0.893574989342699	0.681665829349322	Ctbp2	1	Reactome	gMY2
R-MMU-706353	R-MMU-70635	Urea cycle	1/405	10/8828	0.374916206142127	0.893574989342699	0.681665829349322	Nmral1	1	Reactome	gMY2
R-MMU-8444564	R-MMU-844456	The NLRP3 inflammasome	1/405	10/8828	0.374916206142127	0.893574989342699	0.681665829349322	Panx1	1	Reactome	gMY2
R-MMU-738634	R-MMU-73863	RNA Polymerase I Transcription Termination	2/405	29/8828	0.386794433091949	0.918256075411201	0.700493855205891	Cd3eap/Taf1d	2	Reactome	gMY2
R-MMU-25595807	R-MMU-2559580	Oxidative Stress Induced Senescence	6/405	110/8828	0.392348168747158	0.918438500790002	0.700633018844777	Rbbp4/Suz12/Rbbp7/Ezh2/Hist1h2ap/Phc3	6	Reactome	gMY2
R-MMU-738546	R-MMU-73854	RNA Polymerase I Promoter Clearance	6/405	110/8828	0.392348168747158	0.918438500790002	0.700633018844777	Cd3eap/Rbbp4/Rbbp7/Taf1d/Mbd3/Hist1h2ap	6	Reactome	gMY2
R-MMU-53578016	R-MMU-5357801	Programmed Cell Death	6/405	111/8828	0.40063759244761	0.918438500790002	0.700633018844777	Hmgb1/Kpnb1/Dynll2/Clspn/Kpna1/Dnm1l	6	Reactome	gMY2
R-MMU-738646	R-MMU-73864	RNA Polymerase I Transcription	6/405	111/8828	0.40063759244761	0.918438500790002	0.700633018844777	Cd3eap/Rbbp4/Rbbp7/Taf1d/Mbd3/Hist1h2ap	6	Reactome	gMY2
R-MMU-13624091	R-MMU-1362409	Mitochondrial iron-sulfur cluster biogenesis	1/405	11/8828	0.403625543464926	0.918438500790002	0.700633018844777	Hscb	1	Reactome	gMY2
R-MMU-4188852	R-MMU-418885	DCC mediated attractive signaling	1/405	11/8828	0.403625543464926	0.918438500790002	0.700633018844777	Dock1	1	Reactome	gMY2
R-MMU-47555101	R-MMU-4755510	SUMOylation of immune response proteins	1/405	11/8828	0.403625543464926	0.918438500790002	0.700633018844777	Pias4	1	Reactome	gMY2
R-MMU-741821	R-MMU-74182	Ketone body metabolism	1/405	11/8828	0.403625543464926	0.918438500790002	0.700633018844777	Acat1	1	Reactome	gMY2
R-MMU-89349032	R-MMU-8934903	Receptor Mediated Mitophagy	1/405	11/8828	0.403625543464926	0.918438500790002	0.700633018844777	Csnk2a1	1	Reactome	gMY2
R-MMU-89638891	R-MMU-8963889	Assembly of active LPL and LIPC lipase complexes	1/405	11/8828	0.403625543464926	0.918438500790002	0.700633018844777	Lpl	1	Reactome	gMY2
R-MMU-89639011	R-MMU-8963901	Chylomicron remodeling	1/405	11/8828	0.403625543464926	0.918438500790002	0.700633018844777	Lpl	1	Reactome	gMY2
R-MMU-739292	R-MMU-73929	Base-Excision Repair, AP Site Formation	4/405	71/8828	0.411710412816969	0.93055505201694	0.709876159084233	Mbd4/Neil3/Hist1h2ap/Mpg	4	Reactome	gMY2
R-MMU-67818235	R-MMU-6781823	Formation of TC-NER Pre-Incision Complex	3/405	51/8828	0.416779605689017	0.93055505201694	0.709876159084233	Hmgn1/Prpf19/Polr2c	3	Reactome	gMY2
R-MMU-696015	R-MMU-69601	Ubiquitin Mediated Degradation of Phosphorylated Cdc25A	3/405	52/8828	0.429147392921172	0.93055505201694	0.709876159084233	Psma1/Chek2/Cdc25a	3	Reactome	gMY2
R-MMU-696105	R-MMU-69610	p53-Independent DNA Damage Response	3/405	52/8828	0.429147392921172	0.93055505201694	0.709876159084233	Psma1/Chek2/Cdc25a	3	Reactome	gMY2
R-MMU-696135	R-MMU-69613	p53-Independent G1/S DNA damage checkpoint	3/405	52/8828	0.429147392921172	0.93055505201694	0.709876159084233	Psma1/Chek2/Cdc25a	3	Reactome	gMY2
R-MMU-14832131	R-MMU-1483213	Synthesis of PE	1/405	12/8828	0.431019402475554	0.93055505201694	0.709876159084233	Selenoi	1	Reactome	gMY2
R-MMU-16145581	R-MMU-1614558	Degradation of cysteine and homocysteine	1/405	12/8828	0.431019402475554	0.93055505201694	0.709876159084233	Slc25a10	1	Reactome	gMY2
R-MMU-1744031	R-MMU-174403	Glutathione synthesis and recycling	1/405	12/8828	0.431019402475554	0.93055505201694	0.709876159084233	Gclc	1	Reactome	gMY2
R-MMU-1961081	R-MMU-196108	Pregnenolone biosynthesis	1/405	12/8828	0.431019402475554	0.93055505201694	0.709876159084233	Stard3nl	1	Reactome	gMY2
R-MMU-2036152	R-MMU-203615	eNOS activation	1/405	12/8828	0.431019402475554	0.93055505201694	0.709876159084233	Hsp90aa1	1	Reactome	gMY2
R-MMU-2162123	R-MMU-2162123	Synthesis of Prostaglandins (PG) and Thromboxanes (TX)	1/405	12/8828	0.431019402475554	0.93055505201694	0.709876159084233	Ptges3	1	Reactome	gMY2
R-MMU-710641	R-MMU-71064	Lysine catabolism	1/405	12/8828	0.431019402475554	0.93055505201694	0.709876159084233	Aldh7a1	1	Reactome	gMY2
R-MMU-8963691	R-MMU-8963691	Phenylalanine and tyrosine metabolism	1/405	12/8828	0.431019402475554	0.93055505201694	0.709876159084233	Qdpr	1	Reactome	gMY2
R-MMU-52509134	R-MMU-5250913	Positive epigenetic regulation of rRNA expression	5/405	94/8828	0.433641740657977	0.93055505201694	0.709876159084233	Cd3eap/Baz1b/Taf1d/Mybbp1a/Hist1h2ap	5	Reactome	gMY2
R-MMU-52509244	R-MMU-5250924	B-WICH complex positively regulates rRNA expression	5/405	94/8828	0.433641740657977	0.93055505201694	0.709876159084233	Cd3eap/Baz1b/Taf1d/Mybbp1a/Hist1h2ap	5	Reactome	gMY2
R-MMU-68078785	R-MMU-6807878	COPI-mediated anterograde transport	5/405	94/8828	0.433641740657977	0.93055505201694	0.709876159084233	Kdelr2/Dynll2/Rab1a/Arcn1/Bet1	5	Reactome	gMY2
R-MMU-1134185	R-MMU-113418	Formation of the Early Elongation Complex	2/405	32/8828	0.435400870000465	0.931016753937165	0.710228369504305	Nelfe/Polr2c	2	Reactome	gMY2
R-MMU-9831686	R-MMU-983168	Antigen processing: Ubiquitination & Proteasome degradation	14/405	286/8828	0.440654362753854	0.938920780002029	0.716257974794251	Anapc11/Psma1/Anapc5/Btbd6/Rnf7/Skp2/Ube2e3/Ubac1/Btbd1/Blmh/Trim37/Traip/Ubr2/Cdc27	14	Reactome	gMY2
R-MMU-68114428	R-MMU-6811442	Intra-Golgi and retrograde Golgi-to-ER traffic	9/405	180/8828	0.444525960609001	0.943835050166294	0.720006837606128	Kdelr2/Dynll2/Kif15/Kif2a/Rint1/Rab1a/Trip11/Zw10/Arcn1	9	Reactome	gMY2
R-MMU-741583	R-MMU-74158	RNA Polymerase III Transcription	2/405	33/8828	0.451140799753358	0.951181476403058	0.72561107652638	Bdp1/Polr3k	2	Reactome	gMY2
R-MMU-760463	R-MMU-76046	RNA Polymerase III Transcription Initiation	2/405	33/8828	0.451140799753358	0.951181476403058	0.72561107652638	Bdp1/Polr3k	2	Reactome	gMY2
R-MMU-199220	R-MMU-199220	Vitamin B5 (pantothenate) metabolism	1/405	13/8828	0.457157916767455	0.95386236612725	0.727656199699063	Pank1	1	Reactome	gMY2
R-MMU-3899481	R-MMU-389948	PD-1 signaling	1/405	13/8828	0.457157916767455	0.95386236612725	0.727656199699063	Pdcd1	1	Reactome	gMY2
R-MMU-88494711	R-MMU-8849471	PTK6 Regulates RHO GTPases, RAS GTPase and MAP kinases	1/405	13/8828	0.457157916767455	0.95386236612725	0.727656199699063	Dock1	1	Reactome	gMY2
R-MMU-56963943	R-MMU-5696394	DNA Damage Recognition in GG-NER	2/405	34/8828	0.466628836940847	0.970266167845968	0.740169879285482	Parp2/Ruvbl1	2	Reactome	gMY2
R-MMU-695415	R-MMU-69541	Stabilization of p53	3/405	56/8828	0.477591302839993	0.973328125148706	0.742505700776791	Psma1/Chek2/Atm	3	Reactome	gMY2
R-MMU-3751652	R-MMU-375165	NCAM signaling for neurite out-growth	2/405	35/8828	0.481854934904912	0.973328125148706	0.742505700776791	Rps6ka5/Creb1	2	Reactome	gMY2
R-MMU-20461042	R-MMU-2046104	alpha-linolenic (omega3) and linoleic (omega6) acid metabolism	1/405	14/8828	0.48209847759663	0.973328125148706	0.742505700776791	Elovl1	1	Reactome	gMY2
R-MMU-20461062	R-MMU-2046106	alpha-linolenic acid (ALA) metabolism	1/405	14/8828	0.48209847759663	0.973328125148706	0.742505700776791	Elovl1	1	Reactome	gMY2
R-MMU-2648761	R-MMU-264876	Insulin processing	1/405	14/8828	0.48209847759663	0.973328125148706	0.742505700776791	Exoc4	1	Reactome	gMY2
R-MMU-3999545	R-MMU-399954	Sema3A PAK dependent Axon repulsion	1/405	14/8828	0.48209847759663	0.973328125148706	0.742505700776791	Hsp90aa1	1	Reactome	gMY2
R-MMU-6223125	R-MMU-622312	Inflammasomes	1/405	14/8828	0.48209847759663	0.973328125148706	0.742505700776791	Panx1	1	Reactome	gMY2
R-MMU-742171	R-MMU-74217	Purine salvage	1/405	14/8828	0.48209847759663	0.973328125148706	0.742505700776791	Adk	1	Reactome	gMY2
R-MMU-9832314	R-MMU-983231	Factors involved in megakaryocyte development and platelet production	6/405	121/8828	0.482628705504914	0.973328125148706	0.742505700776791	Cbx5/Kif15/Rad51b/Kif2a/Dock1/Rab5a	6	Reactome	gMY2
R-MMU-88737193	R-MMU-8873719	RAB geranylgeranylation	3/405	57/8828	0.489407030886095	0.983708132081052	0.750424114025346	Rabggtb/Rab1a/Rab5a	3	Reactome	gMY2
R-MMU-688275	R-MMU-68827	CDT1 association with the CDC6:ORC:origin complex	3/405	58/8828	0.501091180505226	0.999999999930612	0.762852404590516	Psma1/Orc2/Gmnn	3	Reactome	gMY2
R-MMU-16605162	R-MMU-1660516	Synthesis of PIPs at the early endosome membrane	1/405	15/8828	0.505895858646479	0.999999999930612	0.762852404590516	Mtmr2	1	Reactome	gMY2
R-MMU-264642	R-MMU-264642	Acetylcholine Neurotransmitter Release Cycle	1/405	15/8828	0.505895858646479	0.999999999930612	0.762852404590516	Ppfia1	1	Reactome	gMY2
R-MMU-56215751	R-MMU-5621575	CD209 (DC-SIGN) signaling	1/405	15/8828	0.505895858646479	0.999999999930612	0.762852404590516	Rps6ka5	1	Reactome	gMY2
R-MMU-9335423	R-MMU-933542	TRAF6 mediated NF-kB activation	1/405	15/8828	0.505895858646479	0.999999999930612	0.762852404590516	Hmgb1	1	Reactome	gMY2
R-MMU-89563192	R-MMU-8956319	Nucleobase catabolism	2/405	37/8828	0.511488247410038	0.999999999930612	0.762852404590516	Nudt5/Dnph1	2	Reactome	gMY2
R-MMU-14831661	R-MMU-1483166	Synthesis of PA	2/405	38/8828	0.525882163649009	0.999999999930612	0.762852404590516	Agpat5/Liph	2	Reactome	gMY2
R-MMU-193048	R-MMU-193048	Androgen biosynthesis	1/405	16/8828	0.528602335129876	0.999999999930612	0.762852404590516	Srd5a3	1	Reactome	gMY2
R-MMU-2021312	R-MMU-202131	Metabolism of nitric oxide: eNOS activation and regulation	1/405	16/8828	0.528602335129876	0.999999999930612	0.762852404590516	Hsp90aa1	1	Reactome	gMY2
R-MMU-4380642	R-MMU-438064	Post NMDA receptor activation events	1/405	16/8828	0.528602335129876	0.999999999930612	0.762852404590516	Creb1	1	Reactome	gMY2
R-MMU-89496643	R-MMU-8949664	Processing of SMDT1	1/405	16/8828	0.528602335129876	0.999999999930612	0.762852404590516	Yme1l1	1	Reactome	gMY2
R-MMU-53898405	R-MMU-5389840	Mitochondrial translation elongation	4/405	83/8828	0.532736391851521	0.999999999930612	0.762852404590516	Mrpl42/Mrpl18/Mrpl41/Mrps15	4	Reactome	gMY2
R-MMU-29807364	R-MMU-2980736	Peptide hormone metabolism	3/405	61/8828	0.535298206824408	0.999999999930612	0.762852404590516	Spcs3/Exoc4/Sec11a	3	Reactome	gMY2
R-MMU-1651597	R-MMU-165159	mTOR signalling	2/405	39/8828	0.539987342964746	0.999999999930612	0.762852404590516	Rheb/Rps6kb1	2	Reactome	gMY2
R-MMU-88781716	R-MMU-8878171	Transcriptional regulation by RUNX1	9/405	196/8828	0.547789133534498	0.999999999930612	0.762852404590516	Psma1/Cbfb/Smarcc1/Smarca4/Prmt1/Tcf3/Hist1h2ap/Csnk2a1/Phc3	9	Reactome	gMY2
R-MMU-94802110	R-MMU-948021	Transport to the Golgi and subsequent modification	8/405	174/8828	0.549175478186528	0.999999999930612	0.762852404590516	Mgat2/Kdelr2/Cnih1/Fut8/Dynll2/Rab1a/Arcn1/Bet1	8	Reactome	gMY2
R-MMU-89492154	R-MMU-8949215	Mitochondrial calcium ion transport	1/405	17/8828	0.550267797484892	0.999999999930612	0.762852404590516	Yme1l1	1	Reactome	gMY2
R-MMU-54192765	R-MMU-5419276	Mitochondrial translation termination	4/405	85/8828	0.551739836220587	0.999999999930612	0.762852404590516	Mrpl42/Mrpl18/Mrpl41/Mrps15	4	Reactome	gMY2
R-MMU-67912266	R-MMU-6791226	Major pathway of rRNA processing in the nucleolus and cytosol	8/405	175/8828	0.555772594381445	0.999999999930612	0.762852404590516	Nop56/Exosc7/Exosc8/Eri1/Utp11/Utp6/Noc4l/Tbl3	8	Reactome	gMY2
R-MMU-723126	R-MMU-72312	rRNA processing	8/405	175/8828	0.555772594381445	0.999999999930612	0.762852404590516	Nop56/Exosc7/Exosc8/Eri1/Utp11/Utp6/Noc4l/Tbl3	8	Reactome	gMY2
R-MMU-88687736	R-MMU-8868773	rRNA processing in the nucleus and cytosol	8/405	175/8828	0.555772594381445	0.999999999930612	0.762852404590516	Nop56/Exosc7/Exosc8/Eri1/Utp11/Utp6/Noc4l/Tbl3	8	Reactome	gMY2
R-MMU-88781665	R-MMU-8878166	Transcriptional regulation by RUNX2	3/405	63/8828	0.557350650264112	0.999999999930612	0.762852404590516	Psma1/Cbfb/Skp2	3	Reactome	gMY2
R-MMU-4505315	R-MMU-450531	Regulation of mRNA stability by proteins that bind AU-rich elements	4/405	86/8828	0.561087739626333	0.999999999930612	0.762852404590516	Set/Psma1/Exosc7/Exosc8	4	Reactome	gMY2
R-MMU-53682875	R-MMU-5368287	Mitochondrial translation	4/405	86/8828	0.561087739626333	0.999999999930612	0.762852404590516	Mrpl42/Mrpl18/Mrpl41/Mrps15	4	Reactome	gMY2
R-MMU-56963954	R-MMU-5696395	Formation of Incision Complex in GG-NER	2/405	41/8828	0.567317026253607	0.999999999930612	0.762852404590516	Parp2/Rpa1	2	Reactome	gMY2
R-MMU-1103312	R-MMU-110331	Cleavage of the damaged purine	3/405	64/8828	0.568139204147217	0.999999999930612	0.762852404590516	Neil3/Hist1h2ap/Mpg	3	Reactome	gMY2
R-MMU-739272	R-MMU-73927	Depurination	3/405	64/8828	0.568139204147217	0.999999999930612	0.762852404590516	Neil3/Hist1h2ap/Mpg	3	Reactome	gMY2
R-MMU-1144523	R-MMU-114452	Activation of BH3-only proteins	1/405	18/8828	0.570939859908977	0.999999999930612	0.762852404590516	Dynll2	1	Reactome	gMY2
R-MMU-181429	R-MMU-181429	Serotonin Neurotransmitter Release Cycle	1/405	18/8828	0.570939859908977	0.999999999930612	0.762852404590516	Ppfia1	1	Reactome	gMY2
R-MMU-181430	R-MMU-181430	Norepinephrine Neurotransmitter Release Cycle	1/405	18/8828	0.570939859908977	0.999999999930612	0.762852404590516	Ppfia1	1	Reactome	gMY2
R-MMU-21737953	R-MMU-2173795	Downregulation of SMAD2/3:SMAD4 transcriptional activity	1/405	18/8828	0.570939859908977	0.999999999930612	0.762852404590516	Usp9x	1	Reactome	gMY2
R-MMU-56869381	R-MMU-5686938	Regulation of TLR by endogenous ligand	1/405	18/8828	0.570939859908977	0.999999999930612	0.762852404590516	Hmgb1	1	Reactome	gMY2
R-MMU-8819072	R-MMU-881907	Gastrin-CREB signalling pathway via PKC and MAPK	1/405	18/8828	0.570939859908977	0.999999999930612	0.762852404590516	Creb1	1	Reactome	gMY2
R-MMU-96095232	R-MMU-9609523	Insertion of tail-anchored proteins into the endoplasmic reticulum membrane	1/405	18/8828	0.570939859908977	0.999999999930612	0.762852404590516	Aldh3a2	1	Reactome	gMY2
R-MMU-89572755	R-MMU-8957275	Post-translational protein phosphorylation	5/405	110/8828	0.57301615829851	0.999999999930612	0.762852404590516	Csf1/Calu/Mbtps1/Men1/Afp	5	Reactome	gMY2
R-MMU-1960711	R-MMU-196071	Metabolism of steroid hormones	2/405	42/8828	0.580536614468012	0.999999999930612	0.762852404590516	Stard3nl/Srd5a3	2	Reactome	gMY2
R-MMU-2017224	R-MMU-201722	Formation of the beta-catenin:TCF transactivating complex	4/405	89/8828	0.588482633321328	0.999999999930612	0.762852404590516	Smarca4/Ruvbl1/Hist1h2ap/Men1	4	Reactome	gMY2
R-MMU-12341765	R-MMU-1234176	Oxygen-dependent proline hydroxylation of Hypoxia-inducible Factor Alpha	3/405	66/8828	0.589225088153147	0.999999999930612	0.762852404590516	Psma1/Wtip/Egln1	3	Reactome	gMY2
R-MMU-1972641	R-MMU-197264	Nicotinamide salvaging	1/405	19/8828	0.590663963965375	0.999999999930612	0.762852404590516	Naxe	1	Reactome	gMY2
R-MMU-1987533	R-MMU-198753	ERK/MAPK targets	1/405	19/8828	0.590663963965375	0.999999999930612	0.762852404590516	Rps6ka5	1	Reactome	gMY2
R-MMU-388844	R-MMU-388844	Receptor-type tyrosine-protein phosphatases	1/405	19/8828	0.590663963965375	0.999999999930612	0.762852404590516	Ppfia1	1	Reactome	gMY2
R-MMU-3928513	R-MMU-392851	Prostacyclin signalling through prostacyclin receptor	1/405	19/8828	0.590663963965375	0.999999999930612	0.762852404590516	Gnas	1	Reactome	gMY2
R-MMU-4451444	R-MMU-445144	Signal transduction by L1	1/405	19/8828	0.590663963965375	0.999999999930612	0.762852404590516	Csnk2a1	1	Reactome	gMY2
R-MMU-88767253	R-MMU-8876725	Protein methylation	1/405	19/8828	0.590663963965375	0.999999999930612	0.762852404590516	Prmt3	1	Reactome	gMY2
R-MMU-96037981	R-MMU-9603798	Class I peroxisomal membrane protein import	1/405	19/8828	0.590663963965375	0.999999999930612	0.762852404590516	Aldh3a2	1	Reactome	gMY2
R-MMU-89392365	R-MMU-8939236	RUNX1 regulates transcription of genes involved in differentiation of HSCs	3/405	67/8828	0.599517200609768	0.999999999930612	0.762852404590516	Psma1/Cbfb/Tcf3	3	Reactome	gMY2
R-MMU-96129739	R-MMU-9612973	Autophagy	5/405	114/8828	0.605034553160628	0.999999999930612	0.762852404590516	Hsp90aa1/Rheb/Pcnt/Dynll2/Csnk2a1	5	Reactome	gMY2
R-MMU-737765	R-MMU-73776	RNA Polymerase II Promoter Escape	2/405	44/8828	0.606079146649806	0.999999999930612	0.762852404590516	Gtf2a2/Polr2c	2	Reactome	gMY2
R-MMU-737795	R-MMU-73779	RNA Polymerase II Transcription Pre-Initiation And Promoter Opening	2/405	44/8828	0.606079146649806	0.999999999930612	0.762852404590516	Gtf2a2/Polr2c	2	Reactome	gMY2
R-MMU-759535	R-MMU-75953	RNA Polymerase II Transcription Initiation	2/405	44/8828	0.606079146649806	0.999999999930612	0.762852404590516	Gtf2a2/Polr2c	2	Reactome	gMY2
R-MMU-760425	R-MMU-76042	RNA Polymerase II Transcription Initiation And Promoter Clearance	2/405	44/8828	0.606079146649806	0.999999999930612	0.762852404590516	Gtf2a2/Polr2c	2	Reactome	gMY2
R-MMU-56209161	R-MMU-5620916	VxPx cargo-targeting to cilium	1/405	20/8828	0.60948347748496	0.999999999930612	0.762852404590516	Exoc4	1	Reactome	gMY2
R-MMU-68070044	R-MMU-6807004	Negative regulation of MET activity	1/405	20/8828	0.60948347748496	0.999999999930612	0.762852404590516	Sh3gl1	1	Reactome	gMY2
R-MMU-2040057	R-MMU-204005	COPII-mediated vesicle transport	3/405	68/8828	0.609639207155681	0.999999999930612	0.762852404590516	Cnih1/Rab1a/Bet1	3	Reactome	gMY2
R-MMU-14832064	R-MMU-1483206	Glycerophospholipid biosynthesis	5/405	115/8828	0.612822611991297	0.999999999930612	0.762852404590516	Agpat5/Selenoi/Agk/Liph/Csnk2a1	5	Reactome	gMY2
R-MMU-12576047	R-MMU-1257604	PIP3 activates AKT signaling	10/405	230/8828	0.615579236817975	0.999999999930612	0.762852404590516	Psma1/Rheb/Rbbp4/Suz12/Rbbp7/Ezh2/Mbd3/Creb1/Csnk2a1/Phc3	10	Reactome	gMY2
R-MMU-1681647	R-MMU-168164	Toll Like Receptor 3 (TLR3) Cascade	3/405	69/8828	0.619589362282861	0.999999999930612	0.762852404590516	Hmgb1/Rps6ka5/Creb1	3	Reactome	gMY2
R-MMU-3814265	R-MMU-381426	Regulation of Insulin-like Growth Factor (IGF) transport and uptake by Insulin-like Growth Factor Binding Proteins (IGFBPs)	5/405	116/8828	0.620520899940261	0.999999999930612	0.762852404590516	Csf1/Calu/Mbtps1/Men1/Afp	5	Reactome	gMY2
R-MMU-714034	R-MMU-71403	Citric acid cycle (TCA cycle)	1/405	21/8828	0.627439788976625	0.999999999930612	0.762852404590516	Aco2	1	Reactome	gMY2
R-MMU-88642602	R-MMU-8864260	Transcriptional regulation by the AP-2 (TFAP2) family of transcription factors	1/405	21/8828	0.627439788976625	0.999999999930612	0.762852404590516	Atad2	1	Reactome	gMY2
R-MMU-96140852	R-MMU-9614085	FOXO-mediated transcription	1/405	21/8828	0.627439788976625	0.999999999930612	0.762852404590516	Sirt1	1	Reactome	gMY2
R-MMU-12341745	R-MMU-1234174	Cellular response to hypoxia	3/405	70/8828	0.629366236221396	0.999999999930612	0.762852404590516	Psma1/Wtip/Egln1	3	Reactome	gMY2
R-MMU-90093914	R-MMU-9009391	Extra-nuclear estrogen signaling	3/405	70/8828	0.629366236221396	0.999999999930612	0.762852404590516	Hsp90aa1/Prmt1/Creb1	3	Reactome	gMY2
R-MMU-726137	R-MMU-72613	Eukaryotic Translation Initiation	5/405	118/8828	0.635642795428585	0.999999999930612	0.762852404590516	Eif3j1/Eif2s1/Eif2b5/Eif2b4/Eif2b3	5	Reactome	gMY2
R-MMU-727377	R-MMU-72737	Cap-dependent Translation Initiation	5/405	118/8828	0.635642795428585	0.999999999930612	0.762852404590516	Eif3j1/Eif2s1/Eif2b5/Eif2b4/Eif2b3	5	Reactome	gMY2
R-MMU-1681427	R-MMU-168142	Toll Like Receptor 10 (TLR10) Cascade	3/405	71/8828	0.63896869901865	0.999999999930612	0.762852404590516	Hmgb1/Rps6ka5/Creb1	3	Reactome	gMY2
R-MMU-1681767	R-MMU-168176	Toll Like Receptor 5 (TLR5) Cascade	3/405	71/8828	0.63896869901865	0.999999999930612	0.762852404590516	Hmgb1/Rps6ka5/Creb1	3	Reactome	gMY2
R-MMU-4461936	R-MMU-446193	Biosynthesis of the N-glycan precursor (dolichol lipid-linked oligosaccharide, LLO) and transfer to a nascent protein	3/405	71/8828	0.63896869901865	0.999999999930612	0.762852404590516	Alg8/Alg6/Srd5a3	3	Reactome	gMY2
R-MMU-9758717	R-MMU-975871	MyD88 cascade initiated on plasma membrane	3/405	71/8828	0.63896869901865	0.999999999930612	0.762852404590516	Hmgb1/Rps6ka5/Creb1	3	Reactome	gMY2
R-MMU-44620312	R-MMU-446203	Asparagine N-linked glycosylation	11/405	259/8828	0.648019338589148	0.999999999930612	0.762852404590516	Mgat2/Kdelr2/Cnih1/Alg8/Fut8/Dynll2/Alg6/Rab1a/Srd5a3/Arcn1/Bet1	11	Reactome	gMY2
R-MMU-1660587	R-MMU-166058	MyD88:MAL(TIRAP) cascade initiated on plasma membrane	3/405	72/8828	0.648395904986621	0.999999999930612	0.762852404590516	Hmgb1/Rps6ka5/Creb1	3	Reactome	gMY2
R-MMU-1681797	R-MMU-168179	Toll Like Receptor TLR1:TLR2 Cascade	3/405	72/8828	0.648395904986621	0.999999999930612	0.762852404590516	Hmgb1/Rps6ka5/Creb1	3	Reactome	gMY2
R-MMU-1681887	R-MMU-168188	Toll Like Receptor TLR6:TLR2 Cascade	3/405	72/8828	0.648395904986621	0.999999999930612	0.762852404590516	Hmgb1/Rps6ka5/Creb1	3	Reactome	gMY2
R-MMU-1814387	R-MMU-181438	Toll Like Receptor 2 (TLR2) Cascade	3/405	72/8828	0.648395904986621	0.999999999930612	0.762852404590516	Hmgb1/Rps6ka5/Creb1	3	Reactome	gMY2
R-MMU-56871285	R-MMU-5687128	MAPK6/MAPK4 signaling	3/405	72/8828	0.648395904986621	0.999999999930612	0.762852404590516	Psma1/Sept7/Dnajb1	3	Reactome	gMY2
R-MMU-212676	R-MMU-212676	Dopamine Neurotransmitter Release Cycle	1/405	23/8828	0.660918999942679	0.999999999930612	0.762852404590516	Ppfia1	1	Reactome	gMY2
R-MMU-90069318	R-MMU-9006931	Signaling by Nuclear Receptors	10/405	239/8828	0.6636243761315	0.999999999930612	0.762852404590516	Hsp90aa1/Ptges3/Cbfb/Gtf2a2/Ccnt1/Prmt1/Fkbp5/Hist1h2ap/Polr2c/Creb1	10	Reactome	gMY2
R-MMU-1999779	R-MMU-199977	ER to Golgi Anterograde Transport	6/405	146/8828	0.666558844675846	0.999999999930612	0.762852404590516	Kdelr2/Cnih1/Dynll2/Rab1a/Arcn1/Bet1	6	Reactome	gMY2
R-MMU-4253936	R-MMU-425393	Transport of inorganic cations/anions and amino acids/oligopeptides	4/405	99/8828	0.672165902871819	0.999999999930612	0.762852404590516	Slc20a1/Slc25a10/Slc7a1/Slc20a2	4	Reactome	gMY2
R-MMU-3832802	R-MMU-383280	Nuclear Receptor transcription pathway	2/405	50/8828	0.675576441104509	0.999999999930612	0.762852404590516	Nr2f6/Nr2c2	2	Reactome	gMY2
R-MMU-88522765	R-MMU-8852276	The role of GTSE1 in G2/M progression after G2 checkpoint	3/405	75/8828	0.675621473361951	0.999999999930612	0.762852404590516	Hsp90aa1/Psma1/Mapre1	3	Reactome	gMY2
R-MMU-14831911	R-MMU-1483191	Synthesis of PC	1/405	24/8828	0.676515570643782	0.999999999930612	0.762852404590516	Csnk2a1	1	Reactome	gMY2
R-MMU-16146351	R-MMU-1614635	Sulfur amino acid metabolism	1/405	24/8828	0.676515570643782	0.999999999930612	0.762852404590516	Slc25a10	1	Reactome	gMY2
R-MMU-210500	R-MMU-210500	Glutamate Neurotransmitter Release Cycle	1/405	24/8828	0.676515570643782	0.999999999930612	0.762852404590516	Ppfia1	1	Reactome	gMY2
R-MMU-3737523	R-MMU-373752	Netrin-1 signaling	1/405	24/8828	0.676515570643782	0.999999999930612	0.762852404590516	Dock1	1	Reactome	gMY2
R-MMU-5257931	R-MMU-525793	Myogenesis	1/405	24/8828	0.676515570643782	0.999999999930612	0.762852404590516	Tcf3	1	Reactome	gMY2
R-MMU-68035294	R-MMU-6803529	FGFR2 alternative splicing	1/405	24/8828	0.676515570643782	0.999999999930612	0.762852404590516	Polr2c	1	Reactome	gMY2
R-MMU-3505625	R-MMU-350562	Regulation of ornithine decarboxylase (ODC)	2/405	51/8828	0.686139577243917	0.999999999930612	0.762852404590516	Psma1/Azin1	2	Reactome	gMY2
R-MMU-726953	R-MMU-72695	Formation of the ternary complex, and subsequently, the 43S complex	2/405	51/8828	0.686139577243917	0.999999999930612	0.762852404590516	Eif3j1/Eif2s1	2	Reactome	gMY2
R-MMU-88666543	R-MMU-8866654	E3 ubiquitin ligases ubiquitinate target proteins	2/405	51/8828	0.686139577243917	0.999999999930612	0.762852404590516	Pcna/Rad18	2	Reactome	gMY2
R-MMU-40902943	R-MMU-4090294	SUMOylation of intracellular receptors	1/405	25/8828	0.691396442280455	0.999999999930612	0.762852404590516	Pias4	1	Reactome	gMY2
R-MMU-52233451	R-MMU-5223345	Miscellaneous transport and binding events	1/405	25/8828	0.691396442280455	0.999999999930612	0.762852404590516	Magt1	1	Reactome	gMY2
R-MMU-3494255	R-MMU-349425	Autodegradation of the E3 ubiquitin ligase COP1	2/405	52/8828	0.696419264616827	0.999999999930612	0.762852404590516	Psma1/Atm	2	Reactome	gMY2
R-MMU-89399025	R-MMU-8939902	Regulation of RUNX2 expression and activity	2/405	52/8828	0.696419264616827	0.999999999930612	0.762852404590516	Psma1/Skp2	2	Reactome	gMY2
R-MMU-9831893	R-MMU-983189	Kinesins	2/405	52/8828	0.696419264616827	0.999999999930612	0.762852404590516	Kif15/Kif2a	2	Reactome	gMY2
R-MMU-727667	R-MMU-72766	Translation	9/405	223/8828	0.701217338403649	0.999999999930612	0.762852404590516	Mrpl42/Mrpl18/Eif3j1/Eif2s1/Mrpl41/Mrps15/Eif2b5/Eif2b4/Eif2b3	9	Reactome	gMY2
R-MMU-12666952	R-MMU-1266695	Interleukin-7 signaling	1/405	26/8828	0.705594379446923	0.999999999930612	0.762852404590516	Smarca4	1	Reactome	gMY2
R-MMU-15922304	R-MMU-1592230	Mitochondrial biogenesis	1/405	26/8828	0.705594379446923	0.999999999930612	0.762852404590516	Gabpb1	1	Reactome	gMY2
R-MMU-2014511	R-MMU-201451	Signaling by BMP	1/405	26/8828	0.705594379446923	0.999999999930612	0.762852404590516	Bmpr1a	1	Reactome	gMY2
R-MMU-770755	R-MMU-77075	RNA Pol II CTD phosphorylation and interaction with CE	1/405	26/8828	0.705594379446923	0.999999999930612	0.762852404590516	Polr2c	1	Reactome	gMY2
R-MMU-89638994	R-MMU-8963899	Plasma lipoprotein remodeling	1/405	26/8828	0.705594379446923	0.999999999930612	0.762852404590516	Lpl	1	Reactome	gMY2
R-MMU-89418585	R-MMU-8941858	Regulation of RUNX3 expression and activity	2/405	53/8828	0.706419208231801	0.999999999930612	0.762852404590516	Psma1/Cbfb	2	Reactome	gMY2
R-MMU-67991985	R-MMU-6799198	Complex I biogenesis	2/405	54/8828	0.716143369925997	0.999999999930612	0.762852404590516	Ndufab1/Ndufaf2	2	Reactome	gMY2
R-MMU-213229510	R-MMU-2132295	MHC class II antigen presentation	4/405	105/8828	0.716399743047657	0.999999999930612	0.762852404590516	Dynll2/Kif15/Kif2a/Actr1b	4	Reactome	gMY2
R-MMU-3809724	R-MMU-380972	Energy dependent regulation of mTOR by LKB1-AMPK	1/405	27/8828	0.719140650331267	0.999999999930612	0.762852404590516	Rheb	1	Reactome	gMY2
R-MMU-9831697	R-MMU-983169	Class I MHC mediated antigen processing & presentation	14/405	345/8828	0.721556787653893	0.999999999930612	0.762852404590516	Anapc11/Psma1/Anapc5/Btbd6/Rnf7/Skp2/Ube2e3/Ubac1/Btbd1/Blmh/Trim37/Traip/Ubr2/Cdc27	14	Reactome	gMY2
R-MMU-7129111	R-MMU-71291	Metabolism of amino acids and derivatives	10/405	251/8828	0.722019207511539	0.999999999930612	0.762852404590516	Psma1/Ndufab1/Nmral1/Bckdk/Acat1/Azin1/Slc25a10/Gcat/Aldh7a1/Qdpr	10	Reactome	gMY2
R-MMU-96095076	R-MMU-9609507	Protein localization	4/405	106/8828	0.723329048009058	0.999999999930612	0.762852404590516	Coq2/Usp9x/Hscb/Aldh3a2	4	Reactome	gMY2
R-MMU-9751387	R-MMU-975138	TRAF6 mediated induction of NFkB and MAP kinases upon TLR7/8 or 9 activation	3/405	81/8828	0.725336565273072	0.999999999930612	0.762852404590516	Hmgb1/Rps6ka5/Creb1	3	Reactome	gMY2
R-MMU-4484246	R-MMU-448424	Interleukin-17 signaling	2/405	55/8828	0.725595937132009	0.999999999930612	0.762852404590516	Rps6ka5/Creb1	2	Reactome	gMY2
R-MMU-4502946	R-MMU-450294	MAP kinase activation	2/405	55/8828	0.725595937132009	0.999999999930612	0.762852404590516	Rps6ka5/Creb1	2	Reactome	gMY2
R-MMU-56209242	R-MMU-5620924	Intraflagellar transport	2/405	55/8828	0.725595937132009	0.999999999930612	0.762852404590516	Dynll2/Trip11	2	Reactome	gMY2
R-MMU-11694083	R-MMU-1169408	ISG15 antiviral mechanism	1/405	28/8828	0.732065094896184	0.999999999930612	0.762852404590516	Flnb	1	Reactome	gMY2
R-MMU-3909181	R-MMU-390918	Peroxisomal lipid metabolism	1/405	28/8828	0.732065094896184	0.999999999930612	0.762852404590516	Aldh3a2	1	Reactome	gMY2
R-MMU-52189203	R-MMU-5218920	VEGFR2 mediated vascular permeability	1/405	28/8828	0.732065094896184	0.999999999930612	0.762852404590516	Hsp90aa1	1	Reactome	gMY2
R-MMU-720865	R-MMU-72086	mRNA Capping	1/405	28/8828	0.732065094896184	0.999999999930612	0.762852404590516	Polr2c	1	Reactome	gMY2
R-MMU-88637952	R-MMU-8863795	Downregulation of ERBB2 signaling	1/405	28/8828	0.732065094896184	0.999999999930612	0.762852404590516	Hsp90aa1	1	Reactome	gMY2
R-MMU-1681817	R-MMU-168181	Toll Like Receptor 7/8 (TLR7/8) Cascade	3/405	82/8828	0.733016920532787	0.999999999930612	0.762852404590516	Hmgb1/Rps6ka5/Creb1	3	Reactome	gMY2
R-MMU-9751557	R-MMU-975155	MyD88 dependent cascade initiated on endosome	3/405	82/8828	0.733016920532787	0.999999999930612	0.762852404590516	Hmgb1/Rps6ka5/Creb1	3	Reactome	gMY2
R-MMU-90069257	R-MMU-9006925	Intracellular signaling by second messengers	10/405	255/8828	0.739948661070122	0.999999999930612	0.762852404590516	Psma1/Rheb/Rbbp4/Suz12/Rbbp7/Ezh2/Mbd3/Creb1/Csnk2a1/Phc3	10	Reactome	gMY2
R-MMU-1968549	R-MMU-196854	Metabolism of vitamins and cofactors	7/405	183/8828	0.741429630287023	0.999999999930612	0.762852404590516	Hsp90aa1/Lpl/Dhfr/Shmt2/Coq2/Pank1/Naxe	7	Reactome	gMY2
R-MMU-1870376	R-MMU-187037	Signaling by NTRK1 (TRKA)	2/405	57/8828	0.743703994432968	0.999999999930612	0.762852404590516	Rps6ka5/Creb1	2	Reactome	gMY2
R-MMU-3896612	R-MMU-389661	Glyoxylate metabolism and glycine degradation	1/405	29/8828	0.744396189960621	0.999999999930612	0.762852404590516	Ndufab1	1	Reactome	gMY2
R-MMU-4459895	R-MMU-445989	TAK1 activates NFkB by phosphorylation and activation of IKKs complex	1/405	29/8828	0.744396189960621	0.999999999930612	0.762852404590516	Hmgb1	1	Reactome	gMY2
R-MMU-52056474	R-MMU-5205647	Mitophagy	1/405	29/8828	0.744396189960621	0.999999999930612	0.762852404590516	Csnk2a1	1	Reactome	gMY2
R-MMU-89364594	R-MMU-8936459	RUNX1 regulates genes involved in megakaryocyte differentiation and platelet function	3/405	84/8828	0.74786962835017	0.999999999930612	0.762852404590516	Cbfb/Prmt1/Hist1h2ap	3	Reactome	gMY2
R-MMU-20294826	R-MMU-2029482	Regulation of actin dynamics for phagocytic cup formation	2/405	58/8828	0.75236873778753	0.999999999930612	0.762852404590516	Hsp90aa1/Dock1	2	Reactome	gMY2
R-MMU-726496	R-MMU-72649	Translation initiation complex formation	2/405	58/8828	0.75236873778753	0.999999999930612	0.762852404590516	Eif3j1/Eif2s1	2	Reactome	gMY2
R-MMU-727025	R-MMU-72702	Ribosomal scanning and start codon recognition	2/405	58/8828	0.75236873778753	0.999999999930612	0.762852404590516	Eif3j1/Eif2s1	2	Reactome	gMY2
R-MMU-20229283	R-MMU-2022928	HS-GAG biosynthesis	1/405	30/8828	0.756161111322815	0.999999999930612	0.762852404590516	Hs2st1	1	Reactome	gMY2
R-MMU-3522303	R-MMU-352230	Amino acid transport across the plasma membrane	1/405	30/8828	0.756161111322815	0.999999999930612	0.762852404590516	Slc7a1	1	Reactome	gMY2
R-MMU-4320403	R-MMU-432040	Vasopressin regulates renal water homeostasis via Aquaporins	1/405	30/8828	0.756161111322815	0.999999999930612	0.762852404590516	Gnas	1	Reactome	gMY2
R-MMU-56264674	R-MMU-5626467	RHO GTPases activate IQGAPs	1/405	30/8828	0.756161111322815	0.999999999930612	0.762852404590516	Men1	1	Reactome	gMY2
R-MMU-6111056	R-MMU-611105	Respiratory electron transport	2/405	59/8828	0.760780345628379	0.999999999930612	0.762852404590516	Ndufab1/Ndufaf2	2	Reactome	gMY2
R-MMU-726627	R-MMU-72662	Activation of the mRNA upon binding of the cap-binding complex and eIFs, and subsequent binding to 43S	2/405	59/8828	0.760780345628379	0.999999999930612	0.762852404590516	Eif3j1/Eif2s1	2	Reactome	gMY2
R-MMU-1681387	R-MMU-168138	Toll Like Receptor 9 (TLR9) Cascade	3/405	86/8828	0.762055615860528	0.999999999930612	0.762852404590516	Hmgb1/Rps6ka5/Creb1	3	Reactome	gMY2
R-MMU-14832576	R-MMU-1483257	Phospholipid metabolism	7/405	188/8828	0.766086371139113	0.999999999930612	0.762852404590516	Agpat5/Mtmr2/Selenoi/Rab5a/Agk/Liph/Csnk2a1	7	Reactome	gMY2
R-MMU-1565904	R-MMU-156590	Glutathione conjugation	1/405	31/8828	0.767385793058921	0.999999999930612	0.762852404590516	Gclc	1	Reactome	gMY2
R-MMU-1689285	R-MMU-168928	DDX58/IFIH1-mediated induction of interferon-alpha/beta	1/405	31/8828	0.767385793058921	0.999999999930612	0.762852404590516	Hmgb1	1	Reactome	gMY2
R-MMU-1829712	R-MMU-182971	EGFR downregulation	1/405	31/8828	0.767385793058921	0.999999999930612	0.762852404590516	Sh3gl1	1	Reactome	gMY2
R-MMU-1968072	R-MMU-196807	Nicotinate metabolism	1/405	31/8828	0.767385793058921	0.999999999930612	0.762852404590516	Naxe	1	Reactome	gMY2
R-MMU-3816763	R-MMU-381676	Glucagon-like Peptide-1 (GLP1) regulates insulin secretion	1/405	31/8828	0.767385793058921	0.999999999930612	0.762852404590516	Gnas	1	Reactome	gMY2
R-MMU-3512027	R-MMU-351202	Metabolism of polyamines	2/405	60/8828	0.768943740897364	0.999999999930612	0.762852404590516	Psma1/Azin1	2	Reactome	gMY2
R-MMU-3801081	R-MMU-380108	Chemokine receptors bind chemokines	2/405	60/8828	0.768943740897364	0.999999999930612	0.762852404590516	Ccl12/Ccl25	2	Reactome	gMY2
R-MMU-1103302	R-MMU-110330	Recognition and association of DNA glycosylase with site containing an affected purine	2/405	61/8828	0.776863928493057	0.999999999930612	0.762852404590516	Neil3/Hist1h2ap	2	Reactome	gMY2
R-MMU-11694103	R-MMU-1169410	Antiviral mechanism by IFN-stimulated genes	1/405	32/8828	0.778094984125323	0.999999999930612	0.762852404590516	Flnb	1	Reactome	gMY2
R-MMU-88542141	R-MMU-8854214	TBC/RABGAPs	1/405	32/8828	0.778094984125323	0.999999999930612	0.762852404590516	Tbc1d10b	1	Reactome	gMY2
R-MMU-1661667	R-MMU-166166	MyD88-independent TLR4 cascade	3/405	89/8828	0.78211612267106	0.999999999930612	0.762852404590516	Hmgb1/Rps6ka5/Creb1	3	Reactome	gMY2
R-MMU-9370617	R-MMU-937061	TRIF(TICAM1)-mediated TLR4 signaling	3/405	89/8828	0.78211612267106	0.999999999930612	0.762852404590516	Hmgb1/Rps6ka5/Creb1	3	Reactome	gMY2
R-MMU-3737605	R-MMU-373760	L1CAM interactions	2/405	62/8828	0.78454597744951	0.999999999930612	0.762852404590516	Rdx/Csnk2a1	2	Reactome	gMY2
R-MMU-713879	R-MMU-71387	Metabolism of carbohydrates	10/405	266/8828	0.785183355391497	0.999999999930612	0.762852404590516	Galk1/Nup153/Hs2st1/Nup155/Slc25a10/Nup107/Nup85/Aaas/Nup43/Hk3	10	Reactome	gMY2
R-MMU-4200923	R-MMU-420092	Glucagon-type ligand receptors	1/405	33/8828	0.788312302386947	0.999999999930612	0.762852404590516	Gnas	1	Reactome	gMY2
R-MMU-67943611	R-MMU-6794361	Neurexins and neuroligins	1/405	33/8828	0.788312302386947	0.999999999930612	0.762852404590516	Homer3	1	Reactome	gMY2
R-MMU-96157104	R-MMU-9615710	Microautophagy	1/405	33/8828	0.788312302386947	0.999999999930612	0.762852404590516	Pcnt	1	Reactome	gMY2
R-MMU-16328528	R-MMU-1632852	Macroautophagy	3/405	90/8828	0.78848599218469	0.999999999930612	0.762852404590516	Rheb/Dynll2/Csnk2a1	3	Reactome	gMY2
R-MMU-89788687	R-MMU-8978868	Fatty acid metabolism	6/405	169/8828	0.794196319678709	0.999999999930612	0.762852404590516	Ndufab1/Ptges3/Hacd2/Elovl1/Scd2/Aldh3a2	6	Reactome	gMY2
R-MMU-1968495	R-MMU-196849	Metabolism of water-soluble vitamins and cofactors	4/405	118/8828	0.796836575515337	0.999999999930612	0.762852404590516	Dhfr/Shmt2/Pank1/Naxe	4	Reactome	gMY2
R-MMU-4372394	R-MMU-437239	Recycling pathway of L1	1/405	34/8828	0.798060286188344	0.999999999930612	0.762852404590516	Rdx	1	Reactome	gMY2
R-MMU-56945304	R-MMU-5694530	Cargo concentration in the ER	1/405	34/8828	0.798060286188344	0.999999999930612	0.762852404590516	Cnih1	1	Reactome	gMY2
R-MMU-68114385	R-MMU-6811438	Intra-Golgi traffic	1/405	34/8828	0.798060286188344	0.999999999930612	0.762852404590516	Trip11	1	Reactome	gMY2
R-MMU-737725	R-MMU-73772	RNA Polymerase I Promoter Escape	3/405	93/8828	0.806674886508006	0.999999999930612	0.762852404590516	Cd3eap/Taf1d/Hist1h2ap	3	Reactome	gMY2
R-MMU-702635	R-MMU-70263	Gluconeogenesis	1/405	35/8828	0.807360443579033	0.999999999930612	0.762852404590516	Slc25a10	1	Reactome	gMY2
R-MMU-1114654	R-MMU-111465	Apoptotic cleavage of cellular proteins	1/405	36/8828	0.816233299299549	0.999999999930612	0.762852404590516	Clspn	1	Reactome	gMY2
R-MMU-772895	R-MMU-77289	Mitochondrial Fatty Acid Beta-Oxidation	1/405	36/8828	0.816233299299549	0.999999999930612	0.762852404590516	Ndufab1	1	Reactome	gMY2
R-MMU-4457173	R-MMU-445717	Aquaporin-mediated transport	1/405	37/8828	0.824698439629813	0.999999999930612	0.762852404590516	Gnas	1	Reactome	gMY2
R-MMU-4273593	R-MMU-427359	SIRT1 negatively regulates rRNA expression	2/405	68/8828	0.825925457562866	0.999999999930612	0.762852404590516	Hist1h2ap/Sirt1	2	Reactome	gMY2
R-MMU-67943622	R-MMU-6794362	Protein-protein interactions at synapses	2/405	68/8828	0.825925457562866	0.999999999930612	0.762852404590516	Ppfia1/Homer3	2	Reactome	gMY2
R-MMU-89487515	R-MMU-8948751	Regulation of PTEN stability and activity	2/405	68/8828	0.825925457562866	0.999999999930612	0.762852404590516	Psma1/Csnk2a1	2	Reactome	gMY2
R-MMU-88568255	R-MMU-8856825	Cargo recognition for clathrin-mediated endocytosis	3/405	97/8828	0.828864569884985	0.999999999930612	0.762852404590516	Sh3gl1/Aak1/Syt11	3	Reactome	gMY2
R-MMU-1665206	R-MMU-166520	Signaling by NTRKs	2/405	69/8828	0.832084743989135	0.999999999930612	0.762852404590516	Rps6ka5/Creb1	2	Reactome	gMY2
R-MMU-52509413	R-MMU-5250941	Negative epigenetic regulation of rRNA expression	2/405	69/8828	0.832084743989135	0.999999999930612	0.762852404590516	Hist1h2ap/Sirt1	2	Reactome	gMY2
R-MMU-1096065	R-MMU-109606	Intrinsic Pathway for Apoptosis	1/405	38/8828	0.832774555196862	0.999999999930612	0.762852404590516	Dynll2	1	Reactome	gMY2
R-MMU-4427552	R-MMU-442755	Activation of NMDA receptors and postsynaptic events	1/405	38/8828	0.832774555196862	0.999999999930612	0.762852404590516	Creb1	1	Reactome	gMY2
R-MMU-3825566	R-MMU-382556	ABC-family proteins mediated transport	3/405	100/8828	0.844044611571434	0.999999999930612	0.762852404590516	Psma1/Abcf1/Eif2s1	3	Reactome	gMY2
R-MMU-14832554	R-MMU-1483255	PI Metabolism	2/405	74/8828	0.860026865863363	0.999999999930612	0.762852404590516	Mtmr2/Rab5a	2	Reactome	gMY2
R-MMU-16606613	R-MMU-1660661	Sphingolipid de novo biosynthesis	1/405	42/8828	0.861533471269332	0.999999999930612	0.762852404590516	Aldh3a2	1	Reactome	gMY2
R-MMU-68141224	R-MMU-6814122	Cooperation of PDCL (PhLP1) and TRiC/CCT in G-protein beta folding	1/405	42/8828	0.861533471269332	0.999999999930612	0.762852404590516	Csnk2a1	1	Reactome	gMY2
R-MMU-758933	R-MMU-75893	TNF signaling	1/405	42/8828	0.861533471269332	0.999999999930612	0.762852404590516	Bag4	1	Reactome	gMY2
R-MMU-1660167	R-MMU-166016	Toll Like Receptor 4 (TLR4) Cascade	3/405	105/8828	0.866758765879246	0.999999999930612	0.762852404590516	Hmgb1/Rps6ka5/Creb1	3	Reactome	gMY2
R-MMU-3904664	R-MMU-390466	Chaperonin-mediated protein folding	1/405	43/8828	0.867916232951089	0.999999999930612	0.762852404590516	Csnk2a1	1	Reactome	gMY2
R-MMU-3912514	R-MMU-391251	Protein folding	1/405	43/8828	0.867916232951089	0.999999999930612	0.762852404590516	Csnk2a1	1	Reactome	gMY2
R-MMU-88568286	R-MMU-8856828	Clathrin-mediated endocytosis	4/405	135/8828	0.873181491741895	0.999999999930612	0.762852404590516	Sh3gl1/Aak1/Syt11/Rab5a	4	Reactome	gMY2
R-MMU-1952535	R-MMU-195253	Degradation of beta-catenin by the destruction complex	2/405	78/8828	0.879249461249998	0.999999999930612	0.762852404590516	Psma1/Ctbp2	2	Reactome	gMY2
R-MMU-20294807	R-MMU-2029480	Fcgamma receptor (FCGR) dependent phagocytosis	2/405	78/8828	0.879249461249998	0.999999999930612	0.762852404590516	Hsp90aa1/Dock1	2	Reactome	gMY2
R-MMU-88781595	R-MMU-8878159	Transcriptional regulation by RUNX3	2/405	78/8828	0.879249461249998	0.999999999930612	0.762852404590516	Psma1/Cbfb	2	Reactome	gMY2
R-MMU-1686437	R-MMU-168643	Nucleotide-binding domain, leucine rich repeat containing receptor (NLR) signaling pathways	1/405	45/8828	0.879814641657393	0.999999999930612	0.762852404590516	Panx1	1	Reactome	gMY2
R-MMU-1779292	R-MMU-177929	Signaling by EGFR	1/405	45/8828	0.879814641657393	0.999999999930612	0.762852404590516	Sh3gl1	1	Reactome	gMY2
R-MMU-89516646	R-MMU-8951664	Neddylation	7/405	219/8828	0.881688564829539	0.999999999930612	0.762852404590516	Psma1/Btbd6/Rnf7/Rbbp7/Dtl/Skp2/Btbd1	7	Reactome	gMY2
R-MMU-90071018	R-MMU-9007101	Rab regulation of trafficking	3/405	109/8828	0.882783484966944	0.999999999930612	0.762852404590516	Rab1a/Tbc1d10b/Rab5a	3	Reactome	gMY2
R-MMU-14832493	R-MMU-1483249	Inositol phosphate metabolism	1/405	46/8828	0.885356605693457	0.999999999930612	0.762852404590516	Minpp1	1	Reactome	gMY2
R-MMU-12279866	R-MMU-1227986	Signaling by ERBB2	1/405	47/8828	0.890643621714199	0.999999999930612	0.762852404590516	Hsp90aa1	1	Reactome	gMY2
R-MMU-32148421	R-MMU-3214842	HDMs demethylate histones	1/405	47/8828	0.890643621714199	0.999999999930612	0.762852404590516	Jmjd6	1	Reactome	gMY2
R-MMU-56288978	R-MMU-5628897	TP53 Regulates Metabolic Genes	1/405	47/8828	0.890643621714199	0.999999999930612	0.762852404590516	Rheb	1	Reactome	gMY2
R-MMU-9756343	R-MMU-975634	Retinoid metabolism and transport	1/405	47/8828	0.890643621714199	0.999999999930612	0.762852404590516	Lpl	1	Reactome	gMY2
R-MMU-1123101	R-MMU-112310	Neurotransmitter release cycle	1/405	48/8828	0.895687390442789	0.999999999930612	0.762852404590516	Ppfia1	1	Reactome	gMY2
R-MMU-16604993	R-MMU-1660499	Synthesis of PIPs at the plasma membrane	1/405	48/8828	0.895687390442789	0.999999999930612	0.762852404590516	Rab5a	1	Reactome	gMY2
R-MMU-3737556	R-MMU-373755	Semaphorin interactions	1/405	48/8828	0.895687390442789	0.999999999930612	0.762852404590516	Hsp90aa1	1	Reactome	gMY2
R-MMU-1632007	R-MMU-163200	Respiratory electron transport, ATP synthesis by chemiosmotic coupling, and heat production by uncoupling proteins.	2/405	82/8828	0.896011973620227	0.999999999930612	0.762852404590516	Ndufab1/Ndufaf2	2	Reactome	gMY2
R-MMU-1631253	R-MMU-163125	Post-translational modification: synthesis of GPI-anchored proteins	2/405	83/8828	0.899851097898298	0.999999999930612	0.762852404590516	Pigt/Gpaa1	2	Reactome	gMY2
R-MMU-12369785	R-MMU-1236978	Cross-presentation of soluble exogenous antigens (endosomes)	1/405	49/8828	0.900499076874528	0.999999999930612	0.762852404590516	Psma1	1	Reactome	gMY2
R-MMU-56209202	R-MMU-5620920	Cargo trafficking to the periciliary membrane	1/405	49/8828	0.900499076874528	0.999999999930612	0.762852404590516	Exoc4	1	Reactome	gMY2
R-MMU-68114363	R-MMU-6811436	COPI-independent Golgi-to-ER retrograde traffic	1/405	49/8828	0.900499076874528	0.999999999930612	0.762852404590516	Dynll2	1	Reactome	gMY2
R-MMU-88761988	R-MMU-8876198	RAB GEFs exchange GTP for GDP on RABs	2/405	85/8828	0.907136586008245	0.999999999930612	0.762852404590516	Rab1a/Rab5a	2	Reactome	gMY2
R-MMU-68066673	R-MMU-6806667	Metabolism of fat-soluble vitamins	1/405	51/8828	0.909468329897455	0.999999999930612	0.762852404590516	Lpl	1	Reactome	gMY2
R-MMU-714065	R-MMU-71406	Pyruvate metabolism and Citric Acid (TCA) cycle	1/405	51/8828	0.909468329897455	0.999999999930612	0.762852404590516	Aco2	1	Reactome	gMY2
R-MMU-758155	R-MMU-75815	Ubiquitin-dependent degradation of Cyclin D	1/405	51/8828	0.909468329897455	0.999999999930612	0.762852404590516	Psma1	1	Reactome	gMY2
R-MMU-16380915	R-MMU-1638091	Heparan sulfate/heparin (HS-GAG) metabolism	1/405	52/8828	0.913645762550016	0.999999999930612	0.762852404590516	Hs2st1	1	Reactome	gMY2
R-MMU-4327226	R-MMU-432722	Golgi Associated Vesicle Biogenesis	1/405	52/8828	0.913645762550016	0.999999999930612	0.762852404590516	Cpd	1	Reactome	gMY2
R-MMU-96392885	R-MMU-9639288	Amino acids regulate mTORC1	1/405	53/8828	0.917630888594597	0.999999999930612	0.762852404590516	Rheb	1	Reactome	gMY2
R-MMU-9368377	R-MMU-936837	Ion transport by P-type ATPases	1/405	54/8828	0.921432539890231	0.999999999930612	0.762852404590516	Atp11c	1	Reactome	gMY2
R-MMU-44200977	R-MMU-4420097	VEGFA-VEGFR2 Pathway	2/405	90/8828	0.923240416499647	0.999999999930612	0.762852404590516	Hsp90aa1/Dock1	2	Reactome	gMY2
R-MMU-46412575	R-MMU-4641257	Degradation of AXIN	1/405	55/8828	0.925059143645013	0.999999999930612	0.762852404590516	Psma1	1	Reactome	gMY2
R-MMU-88540505	R-MMU-8854050	FBXL7 down-regulates AURKA during mitotic entry and in early mitosis	1/405	55/8828	0.925059143645013	0.999999999930612	0.762852404590516	Psma1	1	Reactome	gMY2
R-MMU-3730804	R-MMU-373080	Class B/2 (Secretin family receptors)	1/405	56/8828	0.928518740912056	0.999999999930612	0.762852404590516	Gnas	1	Reactome	gMY2
R-MMU-4504085	R-MMU-450408	AUF1 (hnRNP D0) binds and destabilizes mRNA	1/405	56/8828	0.928518740912056	0.999999999930612	0.762852404590516	Psma1	1	Reactome	gMY2
R-MMU-56107805	R-MMU-5610780	Degradation of GLI1 by the proteasome	1/405	56/8828	0.928518740912056	0.999999999930612	0.762852404590516	Psma1	1	Reactome	gMY2
R-MMU-21427532	R-MMU-2142753	Arachidonic acid metabolism	1/405	57/8828	0.93181900424204	0.999999999930612	0.762852404590516	Ptges3	1	Reactome	gMY2
R-MMU-46412585	R-MMU-4641258	Degradation of DVL	1/405	57/8828	0.93181900424204	0.999999999930612	0.762852404590516	Psma1	1	Reactome	gMY2
R-MMU-56077615	R-MMU-5607761	Dectin-1 mediated noncanonical NF-kB signaling	1/405	57/8828	0.93181900424204	0.999999999930612	0.762852404590516	Psma1	1	Reactome	gMY2
R-MMU-56107855	R-MMU-5610785	GLI3 is processed to GLI3R by the proteasome	1/405	57/8828	0.93181900424204	0.999999999930612	0.762852404590516	Psma1	1	Reactome	gMY2
R-MMU-56765905	R-MMU-5676590	NIK-->noncanonical NF-kB signaling	1/405	57/8828	0.93181900424204	0.999999999930612	0.762852404590516	Psma1	1	Reactome	gMY2
R-MMU-1748249	R-MMU-174824	Plasma lipoprotein assembly, remodeling, and clearance	1/405	58/8828	0.934967254530716	0.999999999930612	0.762852404590516	Lpl	1	Reactome	gMY2
R-MMU-3888414	R-MMU-388841	Costimulation by the CD28 family	1/405	58/8828	0.934967254530716	0.999999999930612	0.762852404590516	Pdcd1	1	Reactome	gMY2
R-MMU-1650814	R-MMU-1650814	Collagen biosynthesis and modifying enzymes	1/405	59/8828	0.937970477097997	0.999999999930612	0.762852404590516	Colgalt1	1	Reactome	gMY2
R-MMU-4223563	R-MMU-422356	Regulation of insulin secretion	1/405	59/8828	0.937970477097997	0.999999999930612	0.762852404590516	Gnas	1	Reactome	gMY2
R-MMU-90207027	R-MMU-9020702	Interleukin-1 signaling	2/405	96/8828	0.9390971089848	0.999999999930612	0.762852404590516	Hmgb1/Psma1	2	Reactome	gMY2
R-MMU-2016816	R-MMU-201681	TCF dependent signaling in response to WNT	6/405	218/8828	0.939567209375868	0.999999999930612	0.762852404590516	Psma1/Smarca4/Ruvbl1/Hist1h2ap/Men1/Csnk2a1	6	Reactome	gMY2
R-MMU-1713062	R-MMU-171306	Packaging Of Telomere Ends	1/405	60/8828	0.940835337033601	0.999999999930612	0.762852404590516	Hist1h2ap	1	Reactome	gMY2
R-MMU-4462196	R-MMU-446219	Synthesis of substrates in N-glycan biosythesis	1/405	61/8828	0.94356819384261	0.999999999930612	0.762852404590516	Srd5a3	1	Reactome	gMY2
R-MMU-1941388	R-MMU-194138	Signaling by VEGF	2/405	98/8828	0.943654420337019	0.999999999930612	0.762852404590516	Hsp90aa1/Dock1	2	Reactome	gMY2
R-MMU-46088705	R-MMU-4608870	Asymmetric localization of PCP proteins	1/405	62/8828	0.946175115422825	0.999999999930612	0.762852404590516	Psma1	1	Reactome	gMY2
R-MMU-53583465	R-MMU-5358346	Hedgehog ligand biogenesis	1/405	62/8828	0.946175115422825	0.999999999930612	0.762852404590516	Psma1	1	Reactome	gMY2
R-MMU-14285177	R-MMU-1428517	The citric acid (TCA) cycle and respiratory electron transport	3/405	133/8828	0.94757324933081	0.999999999930612	0.762852404590516	Ndufab1/Ndufaf2/Aco2	3	Reactome	gMY2
R-MMU-11690915	R-MMU-1169091	Activation of NF-kappaB in B cells	1/405	63/8828	0.948661891404317	0.999999999930612	0.762852404590516	Psma1	1	Reactome	gMY2
R-MMU-1688988	R-MMU-168898	Toll-like Receptor Cascades	3/405	134/8828	0.949361455380539	0.999999999930612	0.762852404590516	Hmgb1/Rps6ka5/Creb1	3	Reactome	gMY2
R-MMU-90332415	R-MMU-9033241	Peroxisomal protein import	1/405	64/8828	0.951034045880215	0.999999999930612	0.762852404590516	Usp9x	1	Reactome	gMY2
R-MMU-9135315	R-MMU-913531	Interferon Signaling	1/405	64/8828	0.951034045880215	0.999999999930612	0.762852404590516	Flnb	1	Reactome	gMY2
R-MMU-56214817	R-MMU-5621481	C-type lectin receptors (CLRs)	2/405	103/8828	0.953672045665279	0.999999999930612	0.762852404590516	Psma1/Rps6ka5	2	Reactome	gMY2
R-MMU-4274133	R-MMU-427413	NoRC negatively regulates rRNA expression	1/405	66/8828	0.955455331346891	0.999999999930612	0.762852404590516	Hist1h2ap	1	Reactome	gMY2
R-MMU-56584425	R-MMU-5658442	Regulation of RAS by GAPs	1/405	67/8828	0.957514289439165	0.999999999930612	0.762852404590516	Psma1	1	Reactome	gMY2
R-MMU-737283	R-MMU-73728	RNA Polymerase I Promoter Opening	1/405	67/8828	0.957514289439165	0.999999999930612	0.762852404590516	Hist1h2ap	1	Reactome	gMY2
R-MMU-1999927	R-MMU-199992	trans-Golgi Network Vesicle Budding	1/405	68/8828	0.959478301855229	0.999999999930612	0.762852404590516	Cpd	1	Reactome	gMY2
R-MMU-56547384	R-MMU-5654738	Signaling by FGFR2	1/405	68/8828	0.959478301855229	0.999999999930612	0.762852404590516	Polr2c	1	Reactome	gMY2
R-MMU-4491478	R-MMU-449147	Signaling by Interleukins	7/405	263/8828	0.961364133264924	0.999999999930612	0.762852404590516	Hmgb1/Psma1/Csf1/Smarca4/Txlna/Rps6ka5/Creb1	7	Reactome	gMY2
R-MMU-4466527	R-MMU-446652	Interleukin-1 family signaling	2/405	108/8828	0.961976018499717	0.999999999930612	0.762852404590516	Hmgb1/Psma1	2	Reactome	gMY2
R-MMU-56258863	R-MMU-5625886	Activated PKN1 stimulates transcription of AR (androgen receptor) regulated genes KLK2 and KLK3	1/405	70/8828	0.963138760928116	0.999999999930612	0.762852404590516	Hist1h2ap	1	Reactome	gMY2
R-MMU-1568276	R-MMU-156827	L13a-mediated translational silencing of Ceruloplasmin expression	2/405	110/8828	0.964881141662501	0.999999999930612	0.762852404590516	Eif3j1/Eif2s1	2	Reactome	gMY2
R-MMU-727065	R-MMU-72706	GTP hydrolysis and joining of the 60S ribosomal subunit	2/405	111/8828	0.966252631445618	0.999999999930612	0.762852404590516	Eif3j1/Eif2s1	2	Reactome	gMY2
R-MMU-28718376	R-MMU-2871837	FCERI mediated NF-kB activation	1/405	73/8828	0.968020229922593	0.999999999930612	0.762852404590516	Psma1	1	Reactome	gMY2
R-MMU-68068345	R-MMU-6806834	Signaling by MET	1/405	73/8828	0.968020229922593	0.999999999930612	0.762852404590516	Sh3gl1	1	Reactome	gMY2
R-MMU-11683725	R-MMU-1168372	Downstream signaling events of B Cell Receptor (BCR)	1/405	74/8828	0.969499591074089	0.999999999930612	0.762852404590516	Psma1	1	Reactome	gMY2
R-MMU-4183469	R-MMU-418346	Platelet homeostasis	1/405	74/8828	0.969499591074089	0.999999999930612	0.762852404590516	Gnas	1	Reactome	gMY2
R-MMU-1146088	R-MMU-114608	Platelet degranulation	2/405	115/8828	0.971241403623689	0.999999999930612	0.762852404590516	Pcyox1l/Actn4	2	Reactome	gMY2
R-MMU-1636855	R-MMU-163685	Integration of energy metabolism	1/405	78/8828	0.974765024128418	0.999999999930612	0.762852404590516	Gnas	1	Reactome	gMY2
R-MMU-760058	R-MMU-76005	Response to elevated platelet cytosolic Ca2+	2/405	120/8828	0.976484960836792	0.999999999930612	0.762852404590516	Pcyox1l/Actn4	2	Reactome	gMY2
R-MMU-1902364	R-MMU-190236	Signaling by FGFR	1/405	80/8828	0.97704712663035	0.999999999930612	0.762852404590516	Polr2c	1	Reactome	gMY2
R-MMU-14742903	R-MMU-1474290	Collagen formation	1/405	81/8828	0.978109759656722	0.999999999930612	0.762852404590516	Colgalt1	1	Reactome	gMY2
R-MMU-4281577	R-MMU-428157	Sphingolipid metabolism	1/405	81/8828	0.978109759656722	0.999999999930612	0.762852404590516	Aldh3a2	1	Reactome	gMY2
R-MMU-56326845	R-MMU-5632684	Hedgehog 'on' state	1/405	82/8828	0.979123312570753	0.999999999930612	0.762852404590516	Psma1	1	Reactome	gMY2
R-MMU-2024245	R-MMU-202424	Downstream TCR signaling	1/405	83/8828	0.980090046896027	0.999999999930612	0.762852404590516	Psma1	1	Reactome	gMY2
R-MMU-4224758	R-MMU-422475	Axon guidance	6/405	261/8828	0.982595494488217	0.999999999930612	0.762852404590516	Hsp90aa1/Rdx/Dock1/Rps6ka5/Creb1/Csnk2a1	6	Reactome	gMY2
R-MMU-40864005	R-MMU-4086400	PCP/CE pathway	1/405	86/8828	0.982730422558837	0.999999999930612	0.762852404590516	Psma1	1	Reactome	gMY2
R-MMU-56077646	R-MMU-5607764	CLEC7A (Dectin-1) signaling	1/405	86/8828	0.982730422558837	0.999999999930612	0.762852404590516	Psma1	1	Reactome	gMY2
R-MMU-1957217	R-MMU-195721	Signaling by WNT	7/405	295/8828	0.984363477239042	0.999999999930612	0.762852404590516	Psma1/Smarca4/Ruvbl1/Ctbp2/Hist1h2ap/Men1/Csnk2a1	7	Reactome	gMY2
R-MMU-1565804	R-MMU-156580	Phase II - Conjugation of compounds	1/405	89/8828	0.985021391563737	0.999999999930612	0.762852404590516	Gclc	1	Reactome	gMY2
R-MMU-56257404	R-MMU-5625740	RHO GTPases activate PKNs	1/405	89/8828	0.985021391563737	0.999999999930612	0.762852404590516	Hist1h2ap	1	Reactome	gMY2
R-MMU-12369756	R-MMU-1236975	Antigen processing-Cross presentation	1/405	93/8828	0.987611349511511	0.999999999930612	0.762852404590516	Psma1	1	Reactome	gMY2
R-MMU-21873386	R-MMU-2187338	Visual phototransduction	1/405	94/8828	0.988185751737937	0.999999999930612	0.762852404590516	Lpl	1	Reactome	gMY2
R-MMU-56685415	R-MMU-5668541	TNFR2 non-canonical NF-kB pathway	1/405	97/8828	0.989754389036207	0.999999999930612	0.762852404590516	Psma1	1	Reactome	gMY2
R-MMU-9837055	R-MMU-983705	Signaling by the B Cell Receptor (BCR)	1/405	98/8828	0.990229646445477	0.999999999930612	0.762852404590516	Psma1	1	Reactome	gMY2
R-MMU-2024036	R-MMU-202403	TCR signaling	1/405	100/8828	0.991115195908914	0.999999999930612	0.762852404590516	Psma1	1	Reactome	gMY2
R-MMU-726893	R-MMU-72689	Formation of a pool of free 40S subunits	1/405	100/8828	0.991115195908914	0.999999999930612	0.762852404590516	Eif3j1	1	Reactome	gMY2
R-MMU-56107875	R-MMU-5610787	Hedgehog 'off' state	1/405	104/8828	0.992653272143266	0.999999999930612	0.762852404590516	Psma1	1	Reactome	gMY2
R-MMU-4254078	R-MMU-425407	SLC-mediated transmembrane transport	4/405	226/8828	0.993569947421153	0.999999999930612	0.762852404590516	Slc20a1/Slc25a10/Slc7a1/Slc20a2	4	Reactome	gMY2
R-MMU-2119455	R-MMU-211945	Phase I - Functionalization of compounds	1/405	108/8828	0.993925629511366	0.999999999930612	0.762852404590516	Ptges3	1	Reactome	gMY2
R-MMU-9278025	R-MMU-927802	Nonsense-Mediated Decay (NMD)	1/405	113/8828	0.99521142985895	0.999999999930612	0.762852404590516	Rnps1	1	Reactome	gMY2
R-MMU-9759575	R-MMU-975957	Nonsense Mediated Decay (NMD) enhanced by the Exon Junction Complex (EJC)	1/405	113/8828	0.99521142985895	0.999999999930612	0.762852404590516	Rnps1	1	Reactome	gMY2
R-MMU-24542027	R-MMU-2454202	Fc epsilon receptor (FCERI) signaling	1/405	115/8828	0.995646177806086	0.999999999930612	0.762852404590516	Psma1	1	Reactome	gMY2
R-MMU-68093712	R-MMU-6809371	Formation of the cornified envelope	1/405	116/8828	0.995848553335586	0.999999999930612	0.762852404590516	St14	1	Reactome	gMY2
R-MMU-16303166	R-MMU-1630316	Glycosaminoglycan metabolism	1/405	120/8828	0.996568450632446	0.999999999930612	0.762852404590516	Hs2st1	1	Reactome	gMY2
R-MMU-38584946	R-MMU-3858494	Beta-catenin independent WNT signaling	1/405	123/8828	0.99702537102219	0.999999999930612	0.762852404590516	Psma1	1	Reactome	gMY2
R-MMU-738875	R-MMU-73887	Death Receptor Signalling	1/405	124/8828	0.997163765592668	0.999999999930612	0.762852404590516	Bag4	1	Reactome	gMY2
R-MMU-1948403	R-MMU-194840	Rho GTPase cycle	1/405	128/8828	0.997656013876252	0.999999999930612	0.762852404590516	Gmip	1	Reactome	gMY2
R-MMU-53583515	R-MMU-5358351	Signaling by Hedgehog	1/405	135/8828	0.998321258635168	0.999999999930612	0.762852404590516	Psma1	1	Reactome	gMY2
R-MMU-1123144	R-MMU-112314	Neurotransmitter receptors and postsynaptic signal transmission	1/405	140/8828	0.998677609611328	0.999999999930612	0.762852404590516	Creb1	1	Reactome	gMY2
R-MMU-3752764	R-MMU-375276	Peptide ligand-binding receptors	2/405	194/8828	0.998949415387394	0.999999999930612	0.762852404590516	Ccl12/Ccl25	2	Reactome	gMY2
R-MMU-1123155	R-MMU-112315	Transmission across Chemical Synapses	2/405	203/8828	0.999289025829632	0.999999999930612	0.762852404590516	Ppfia1/Creb1	2	Reactome	gMY2
R-MMU-2118597	R-MMU-211859	Biological oxidations	2/405	203/8828	0.999289025829632	0.999999999930612	0.762852404590516	Ptges3/Gclc	2	Reactome	gMY2
R-MMU-56830575	R-MMU-5683057	MAPK family signaling cascades	3/405	262/8828	0.999632803287692	0.999999999930612	0.762852404590516	Psma1/Sept7/Dnajb1	3	Reactome	gMY2
R-MMU-98371211	R-MMU-983712	Ion channel transport	1/405	174/8828	0.99973992910545	0.999999999930612	0.762852404590516	Atp11c	1	Reactome	gMY2
R-MMU-900693411	R-MMU-9006934	Signaling by Receptor Tyrosine Kinases	6/405	399/8828	0.99983961461154	0.999999999930612	0.762852404590516	Hsp90aa1/Sh3gl1/Dock1/Rps6ka5/Polr2c/Creb1	6	Reactome	gMY2
R-MMU-1123166	R-MMU-112316	Neuronal System	4/405	326/8828	0.99985651692504	0.999999999930612	0.762852404590516	Panx1/Ppfia1/Creb1/Homer3	4	Reactome	gMY2
R-MMU-7600210	R-MMU-76002	Platelet activation, signaling and aggregation	2/405	241/8828	0.999866188068588	0.999999999930612	0.762852404590516	Pcyox1l/Actn4	2	Reactome	gMY2
R-MMU-68055672	R-MMU-6805567	Keratinization	1/405	195/8828	0.999905060669751	0.999999999930612	0.762852404590516	St14	1	Reactome	gMY2
R-MMU-4164766	R-MMU-416476	G alpha (q) signalling events	1/405	203/8828	0.999935369557979	0.999999999930612	0.762852404590516	Creb1	1	Reactome	gMY2
R-MMU-56730015	R-MMU-5673001	RAF/MAP kinase cascade	1/405	234/8828	0.999985486410236	0.999999999930612	0.762852404590516	Psma1	1	Reactome	gMY2
R-MMU-56849965	R-MMU-5684996	MAPK1/MAPK3 signaling	1/405	240/8828	0.999989136982768	0.999999999930612	0.762852404590516	Psma1	1	Reactome	gMY2
R-MMU-3730767	R-MMU-373076	Class A/1 (Rhodopsin-like receptors)	2/405	304/8828	0.999992116805008	0.999999999930612	0.762852404590516	Ccl12/Ccl25	2	Reactome	gMY2
R-MMU-96072405	R-MMU-9607240	FLT3 Signaling	1/405	248/8828	0.999992620202074	0.999999999930612	0.762852404590516	Psma1	1	Reactome	gMY2
R-MMU-14742449	R-MMU-1474244	Extracellular matrix organization	1/405	271/8828	0.999997576629651	0.999999999930612	0.762852404590516	Colgalt1	1	Reactome	gMY2
R-MMU-5007928	R-MMU-500792	GPCR ligand binding	3/405	391/8828	0.999998521553844	0.999999999930612	0.762852404590516	Gnas/Ccl12/Ccl25	3	Reactome	gMY2
R-MMU-41859410	R-MMU-418594	G alpha (i) signalling events	2/405	363/8828	0.999999474387569	0.999999999930612	0.762852404590516	Lpl/Ccl25	2	Reactome	gMY2
R-MMU-4185554	R-MMU-418555	G alpha (s) signalling events	1/405	484/8828	0.999999999930612	0.999999999930612	0.762852404590516	Gnas	1	Reactome	gMY2
R-MMU-21609162	R-MMU-2160916	Hyaluronan uptake and degradation	1/9	12/8828	0.0121729806081372	0.120836806456328	0.081597843485902	Gusb	1	Reactome	gMY23
R-MMU-56898771	R-MMU-5689877	Josephin domain DUBs	1/9	12/8828	0.0121729806081372	0.120836806456328	0.081597843485902	Vcp	1	Reactome	gMY23
R-MMU-5326683	R-MMU-532668	N-glycan trimming in the ER and Calnexin/Calreticulin cycle	1/9	15/8828	0.0151955680091683	0.120836806456328	0.081597843485902	Vcp	1	Reactome	gMY23
R-MMU-21428452	R-MMU-2142845	Hyaluronan metabolism	1/9	17/8828	0.0172060562943777	0.120836806456328	0.081597843485902	Gusb	1	Reactome	gMY23
R-MMU-1103204	R-MMU-110320	Translesion Synthesis by POLH	1/9	18/8828	0.0182099316199197	0.120836806456328	0.081597843485902	Vcp	1	Reactome	gMY23
R-MMU-88767254	R-MMU-8876725	Protein methylation	1/9	19/8828	0.0192128953674141	0.120836806456328	0.081597843485902	Vcp	1	Reactome	gMY23
R-MMU-89516647	R-MMU-8951664	Neddylation	2/9	219/8828	0.0196603338708296	0.120836806456328	0.081597843485902	Eloc/Cops5	2	Reactome	gMY23
R-MMU-20240962	R-MMU-2024096	HS-GAG degradation	1/9	21/8828	0.0212160910252762	0.120836806456328	0.081597843485902	Gusb	1	Reactome	gMY23
R-MMU-56898964	R-MMU-5689896	Ovarian tumor domain proteases	1/9	29/8828	0.0291925551688428	0.120836806456328	0.081597843485902	Vcp	1	Reactome	gMY23
R-MMU-9831687	R-MMU-983168	Antigen processing: Ubiquitination & Proteasome degradation	2/9	286/8828	0.0323928241150716	0.120836806456328	0.081597843485902	Anapc13/Eloc	2	Reactome	gMY23
R-MMU-56963944	R-MMU-5696394	DNA Damage Recognition in GG-NER	1/9	34/8828	0.0341484536184543	0.120836806456328	0.081597843485902	Cops5	1	Reactome	gMY23
R-MMU-772896	R-MMU-77289	Mitochondrial Fatty Acid Beta-Oxidation	1/9	36/8828	0.0361245076464398	0.120836806456328	0.081597843485902	Echs1	1	Reactome	gMY23
R-MMU-1103135	R-MMU-110313	Translesion synthesis by Y family DNA polymerases bypasses lesions on DNA template	1/9	38/8828	0.0380969672158884	0.120836806456328	0.081597843485902	Vcp	1	Reactome	gMY23
R-MMU-738947	R-MMU-73894	DNA Repair	2/9	314/8828	0.0384813314891289	0.120836806456328	0.081597843485902	Vcp/Cops5	2	Reactome	gMY23
R-MMU-56741355	R-MMU-5674135	MAP2K and MAPK activation	1/9	39/8828	0.0390818508672034	0.120836806456328	0.081597843485902	Pebp1	1	Reactome	gMY23
R-MMU-56752214	R-MMU-5675221	Negative regulation of MAPK pathway	1/9	39/8828	0.0390818508672034	0.120836806456328	0.081597843485902	Pebp1	1	Reactome	gMY23
R-MMU-67966486	R-MMU-6796648	TP53 Regulates Transcription of DNA Repair Genes	1/9	42/8828	0.0420311258607937	0.120836806456328	0.081597843485902	Eloc	1	Reactome	gMY23
R-MMU-9831698	R-MMU-983169	Class I MHC mediated antigen processing & presentation	2/9	345/8828	0.0457084877152231	0.120836806456328	0.081597843485902	Anapc13/Eloc	2	Reactome	gMY23
R-MMU-738935	R-MMU-73893	DNA Damage Bypass	1/9	47/8828	0.0469287071015846	0.120836806456328	0.081597843485902	Vcp	1	Reactome	gMY23
R-MMU-67818236	R-MMU-6781823	Formation of TC-NER Pre-Incision Complex	1/9	51/8828	0.050830733949851	0.120836806456328	0.081597843485902	Cops5	1	Reactome	gMY23
R-MMU-16380916	R-MMU-1638091	Heparan sulfate/heparin (HS-GAG) metabolism	1/9	52/8828	0.0518040190580263	0.120836806456328	0.081597843485902	Gusb	1	Reactome	gMY23
R-MMU-1123826	R-MMU-112382	Formation of RNA Pol II elongation complex	1/9	54/8828	0.0537479283090938	0.120836806456328	0.081597843485902	Eloc	1	Reactome	gMY23
R-MMU-759556	R-MMU-75955	RNA Polymerase II Transcription Elongation	1/9	54/8828	0.0537479283090938	0.120836806456328	0.081597843485902	Eloc	1	Reactome	gMY23
R-MMU-56209243	R-MMU-5620924	Intraflagellar transport	1/9	55/8828	0.0547185538670166	0.120836806456328	0.081597843485902	Ift27	1	Reactome	gMY23
R-MMU-53583466	R-MMU-5358346	Hedgehog ligand biogenesis	1/9	62/8828	0.0614881894210814	0.124050336014481	0.0837678535152405	Vcp	1	Reactome	gMY23
R-MMU-12341766	R-MMU-1234176	Oxygen-dependent proline hydroxylation of Hypoxia-inducible Factor Alpha	1/9	66/8828	0.0653371733858428	0.124050336014481	0.0837678535152405	Eloc	1	Reactome	gMY23
R-MMU-226275213	R-MMU-2262752	Cellular responses to stress	2/9	431/8828	0.0681863492672961	0.124050336014481	0.0837678535152405	Vcp/Eloc	2	Reactome	gMY23
R-MMU-895389713	R-MMU-8953897	Cellular responses to external stimuli	2/9	433/8828	0.0687481640342863	0.124050336014481	0.0837678535152405	Vcp/Eloc	2	Reactome	gMY23
R-MMU-12341746	R-MMU-1234174	Cellular response to hypoxia	1/9	70/8828	0.0691721195860021	0.124050336014481	0.0837678535152405	Eloc	1	Reactome	gMY23
R-MMU-67818276	R-MMU-6781827	Transcription-Coupled Nucleotide Excision Repair (TC-NER)	1/9	73/8828	0.072039143918762	0.124050336014481	0.0837678535152405	Cops5	1	Reactome	gMY23
R-MMU-6746956	R-MMU-674695	RNA Polymerase II Pre-transcription Events	1/9	75/8828	0.0739461299960127	0.124050336014481	0.0837678535152405	Eloc	1	Reactome	gMY23
R-MMU-56963995	R-MMU-5696399	Global Genome Nucleotide Excision Repair (GG-NER)	1/9	76/8828	0.074898316084215	0.124050336014481	0.0837678535152405	Cops5	1	Reactome	gMY23
R-MMU-33715566	R-MMU-3371556	Cellular response to heat stress	1/9	82/8828	0.080593179169223	0.129437530180873	0.0874056807576901	Vcp	1	Reactome	gMY23
R-MMU-88568256	R-MMU-8856825	Cargo recognition for clathrin-mediated endocytosis	1/9	97/8828	0.0946942368799649	0.146267754301602	0.0987706781778445	Cops5	1	Reactome	gMY23
R-MMU-3825567	R-MMU-382556	ABC-family proteins mediated transport	1/9	100/8828	0.0974912661176138	0.146267754301602	0.0987706781778445	Vcp	1	Reactome	gMY23
R-MMU-56963986	R-MMU-5696398	Nucleotide Excision Repair	1/9	102/8828	0.099351682167126	0.146267754301602	0.0987706781778445	Cops5	1	Reactome	gMY23
R-MMU-16303167	R-MMU-1630316	Glycosaminoglycan metabolism	1/9	120/8828	0.115942645007217	0.166080005010338	0.112149357901718	Gusb	1	Reactome	gMY23
R-MMU-53583516	R-MMU-5358351	Signaling by Hedgehog	1/9	135/8828	0.12956033151453	0.176069168468464	0.118894771160433	Vcp	1	Reactome	gMY23
R-MMU-88568287	R-MMU-8856828	Clathrin-mediated endocytosis	1/9	135/8828	0.12956033151453	0.176069168468464	0.118894771160433	Cops5	1	Reactome	gMY23
R-MMU-89788688	R-MMU-8978868	Fatty acid metabolism	1/9	169/8828	0.159739112578216	0.203331576525801	0.137304341646022	Echs1	1	Reactome	gMY23
R-MMU-67912267	R-MMU-6791226	Major pathway of rRNA processing in the nucleolus and cytosol	1/9	175/8828	0.164967128124706	0.203331576525801	0.137304341646022	Ncl	1	Reactome	gMY23
R-MMU-723127	R-MMU-72312	rRNA processing	1/9	175/8828	0.164967128124706	0.203331576525801	0.137304341646022	Ncl	1	Reactome	gMY23
R-MMU-88687737	R-MMU-8868773	rRNA processing in the nucleus and cytosol	1/9	175/8828	0.164967128124706	0.203331576525801	0.137304341646022	Ncl	1	Reactome	gMY23
R-MMU-56178336	R-MMU-5617833	Cilium Assembly	1/9	198/8828	0.184741037995648	0.222528977585667	0.150267829948613	Ift27	1	Reactome	gMY23
R-MMU-18522417	R-MMU-1852241	Organelle biogenesis and maintenance	1/9	224/8828	0.206592032364404	0.240791548725573	0.162600052764041	Ift27	1	Reactome	gMY23
R-MMU-56730016	R-MMU-5673001	RAF/MAP kinase cascade	1/9	234/8828	0.2148566252417	0.240791548725573	0.162600052764041	Pebp1	1	Reactome	gMY23
R-MMU-56849966	R-MMU-5684996	MAPK1/MAPK3 signaling	1/9	240/8828	0.219778567253981	0.240791548725573	0.162600052764041	Pebp1	1	Reactome	gMY23
R-MMU-56884267	R-MMU-5688426	Deubiquitination	1/9	246/8828	0.224673063568794	0.240791548725573	0.162600052764041	Vcp	1	Reactome	gMY23
R-MMU-96072406	R-MMU-9607240	FLT3 Signaling	1/9	248/8828	0.226298486474172	0.240791548725573	0.162600052764041	Pebp1	1	Reactome	gMY23
R-MMU-44620313	R-MMU-446203	Asparagine N-linked glycosylation	1/9	259/8828	0.235184289305877	0.240791548725573	0.162600052764041	Vcp	1	Reactome	gMY23
R-MMU-370098910	R-MMU-3700989	Transcriptional Regulation by TP53	1/9	262/8828	0.237591892103386	0.240791548725573	0.162600052764041	Eloc	1	Reactome	gMY23
R-MMU-56830576	R-MMU-5683057	MAPK family signaling cascades	1/9	262/8828	0.237591892103386	0.240791548725573	0.162600052764041	Pebp1	1	Reactome	gMY23
R-MMU-7138710	R-MMU-71387	Metabolism of carbohydrates	1/9	266/8828	0.240791548725573	0.240791548725573	0.162600052764041	Gusb	1	Reactome	gMY23
R-MMU-1948404	R-MMU-194840	Rho GTPase cycle	23/626	128/8828	2.83409552675777e-05	0.0242315167537789	0.0232992484883981	Rhob/Arhgap45/Fgd4/Fgd2/Arap3/Arhgef40/Ophn1/Chn2/Arhgef1/Trio/Arhgap35/Arhgef6/Srgap2/Arhgap17/Arhgap31/Gdi1/Arhgef2/Arhgap22/Rhoh/Rhoq/Arhgap12/Arhgap39/Rhobtb1	23	Reactome	gMY1
R-MMU-7600211	R-MMU-76002	Platelet activation, signaling and aggregation	34/626	241/8828	8.17185151789422e-05	0.0349346652389978	0.0335906107130283	Cd9/Rhob/Abhd12/P2ry12/Pdgfb/Apbb1ip/Lyn/Calm2/Pros1/Daglb/Pik3cg/Sparc/Fam3c/Lhfpl2/Gna12/Gna15/Pik3r1/Maged2/Gtpbp2/Vegfb/Mgll/Pla2g4a/Gas6/Itgb3/Arrb2/Nhlrc2/Endod1/Trf/Qsox1/Gnaq/Fermt3/Selenop/Abhd6/Itpr2	34	Reactome	gMY1
R-MMU-44620314	R-MMU-446203	Asparagine N-linked glycosylation	35/626	259/8828	0.000154762060571258	0.0441071872628084	0.0424102348442639	Tmed3/Mgat4a/Mgat4b/St3gal5/Lman1/St3gal6/Man1a2/Sar1b/Tmed7/Ubc/Glb1/Alg5/Mia2/Capza2/Mgat1/Dctn4/St3gal2/Mgat5/Sec22a/Npl/Mpi/Lman2l/Alg14/Tmem115/Alg3/Dolpp1/Pmm2/Man1c1/St6galnac4/Copa/Dpagt1/Man2a2/Man1a/B4galt1/B4galt4	35	Reactome	gMY1
R-MMU-21737882	R-MMU-2173788	Downregulation of TGF-beta receptor signaling	6/626	15/8828	0.000356789813936189	0.0762638227288604	0.0733296959695168	Tgfbr1/Smad7/Tgfbr2/Ubc/Smad2/Smad3	6	Reactome	gMY1
R-MMU-9836951	R-MMU-983695	Antigen activates B Cell Receptor (BCR) leading to generation of second messengers	7/626	23/8828	0.00078327814382597	0.133940562594241	0.128787416911175	Pik3r1/Btk/Stim1/Nck1/Cd79b/Blnk/Itpr2	7	Reactome	gMY1
R-MMU-1146089	R-MMU-114608	Platelet degranulation	18/626	115/8828	0.00115119027824073	0.156244654535631	0.15023339512752	Cd9/Pdgfb/Calm2/Pros1/Sparc/Fam3c/Lhfpl2/Maged2/Gtpbp2/Vegfb/Gas6/Itgb3/Nhlrc2/Endod1/Trf/Qsox1/Fermt3/Selenop	18	Reactome	gMY1
R-MMU-4461937	R-MMU-446193	Biosynthesis of the N-glycan precursor (dolichol lipid-linked oligosaccharide, LLO) and transfer to a nascent protein	13/626	71/8828	0.00127919600204611	0.156244654535631	0.15023339512752	St3gal5/St3gal6/Glb1/Alg5/St3gal2/Npl/Mpi/Alg14/Alg3/Dolpp1/Pmm2/St6galnac4/Dpagt1	13	Reactome	gMY1
R-MMU-20273310	R-MMU-202733	Cell surface interactions at the vascular wall	17/626	110/8828	0.00180031447774324	0.161584312365206	0.155367618291445	Bsg/Atp1b3/Sirpa/Cd84/Lyn/Pros1/Slc7a8/F11r/Jam2/Inpp5d/Pik3r1/Mertk/Gas6/Itga6/Itgb3/Itgav/Slc7a7	17	Reactome	gMY1
R-MMU-16303168	R-MMU-1630316	Glycosaminoglycan metabolism	18/626	120/8828	0.00188987499842346	0.161584312365206	0.155367618291445	Hexa/Naglu/Hexb/Slc35b2/St3gal6/Arsb/Abcc5/B3galt6/Glb1/St3gal2/Chsy1/Papss1/Hyal1/Chst12/Ext2/Chst7/B4galt1/B4galt4	18	Reactome	gMY1
R-MMU-760059	R-MMU-76005	Response to elevated platelet cytosolic Ca2+	18/626	120/8828	0.00188987499842346	0.161584312365206	0.155367618291445	Cd9/Pdgfb/Calm2/Pros1/Sparc/Fam3c/Lhfpl2/Maged2/Gtpbp2/Vegfb/Gas6/Itgb3/Nhlrc2/Endod1/Trf/Qsox1/Fermt3/Selenop	18	Reactome	gMY1
R-MMU-9755771	R-MMU-975577	N-Glycan antennae elongation	5/626	15/8828	0.00291255023823598	0.212981425126876	0.204787310586753	Mgat4a/Mgat4b/Mgat5/B4galt1/B4galt4	5	Reactome	gMY1
R-MMU-20294808	R-MMU-2029480	Fcgamma receptor (FCGR) dependent phagocytosis	13/626	78/8828	0.00307473419386566	0.212981425126876	0.204787310586753	Pld4/Cyfip1/Lyn/Pik3r1/Wasf2/Elmo1/Btk/Nck1/Plpp5/Nckap1l/Limk1/Abl1/Wasl	13	Reactome	gMY1
R-MMU-21737894	R-MMU-2173789	TGF-beta receptor signaling activates SMADs	6/626	22/8828	0.00346786189051001	0.212981425126876	0.204787310586753	Tgfbr1/Smad7/Tgfbr2/Ubc/Smad2/Smad3	6	Reactome	gMY1
R-MMU-14832577	R-MMU-1483257	Phospholipid metabolism	24/626	188/8828	0.00348741514827633	0.212981425126876	0.204787310586753	Pik3cg/Hadhb/Inpp5d/Lpcat2/Pik3r1/Inpp4b/Lpcat3/Mgll/Pla2g15/Pla2g4a/Ptdss2/Miga1/Agpat3/Rab14/Etnk1/Slc44a2/Cds1/Lpcat1/Pip4p1/Ddhd2/Pip4k2a/Sacm1l/Taz/Lpin2	24	Reactome	gMY1
R-MMU-21737962	R-MMU-2173796	SMAD2/SMAD3:SMAD4 heterotrimer regulates transcription	6/626	23/8828	0.00441536203639849	0.235945908820044	0.226868273054422	Smad7/Ubc/Cdk8/Ccnt2/Smad2/Smad3	6	Reactome	gMY1
R-MMU-9755763	R-MMU-975576	N-glycan antennae elongation in the medial/trans-Golgi	6/626	23/8828	0.00441536203639849	0.235945908820044	0.226868273054422	Mgat4a/Mgat4b/Mgat5/Man2a2/B4galt1/B4galt4	6	Reactome	gMY1
R-MMU-15009317	R-MMU-1500931	Cell-Cell communication	13/626	83/8828	0.00532886905831389	0.248643675987453	0.239077514245861	Sirpa/Cadm1/Lims1/F11r/Ang/Arhgef6/Itga6/Dst/Nck1/Nectin2/Nectin4/Cd151/Wasl	13	Reactome	gMY1
R-MMU-9179376	R-MMU-917937	Iron uptake and transport	10/626	56/8828	0.00544016524516812	0.248643675987453	0.239077514245861	Atp6v0b/Atp6v0a2/Ubc/Slc40a1/Cul1/Abcg2/Trf/Slc22a17/Ireb2/Slc46a1	10	Reactome	gMY1
R-MMU-417957	R-MMU-417957	P2Y receptors	4/626	11/8828	0.00552541502194341	0.248643675987453	0.239077514245861	P2ry12/P2ry6/Lpar6/P2ry13	4	Reactome	gMY1
R-MMU-14832065	R-MMU-1483206	Glycerophospholipid biosynthesis	16/626	115/8828	0.00696545318391391	0.257450542179675	0.247545550559958	Hadhb/Lpcat2/Lpcat3/Mgll/Pla2g15/Pla2g4a/Ptdss2/Miga1/Agpat3/Etnk1/Slc44a2/Cds1/Lpcat1/Ddhd2/Taz/Lpin2	16	Reactome	gMY1
R-MMU-16380743	R-MMU-1638074	Keratan sulfate/keratin metabolism	7/626	33/8828	0.00734719860672266	0.257450542179675	0.247545550559958	Hexa/Hexb/St3gal6/Glb1/St3gal2/B4galt1/B4galt4	7	Reactome	gMY1
R-MMU-16791312	R-MMU-1679131	Trafficking and processing of endosomal TLR	4/626	12/8828	0.00782890537622403	0.257450542179675	0.247545550559958	Ctsl/Lgmn/Unc93b1/Tlr7	4	Reactome	gMY1
R-MMU-2024101	R-MMU-2024101	CS/DS degradation	4/626	12/8828	0.00782890537622403	0.257450542179675	0.247545550559958	Hexa/Hexb/Arsb/Hyal1	4	Reactome	gMY1
R-MMU-2109902	R-MMU-210990	PECAM1 interactions	4/626	12/8828	0.00782890537622403	0.257450542179675	0.247545550559958	Lyn/Inpp5d/Itgb3/Itgav	4	Reactome	gMY1
R-MMU-25595852	R-MMU-2559585	Oncogene Induced Senescence	4/626	12/8828	0.00782890537622403	0.257450542179675	0.247545550559958	Ets1/Ubc/Erf/Mdm4	4	Reactome	gMY1
R-MMU-31349752	R-MMU-3134975	Regulation of innate immune responses to cytosolic DNA	4/626	12/8828	0.00782890537622403	0.257450542179675	0.247545550559958	Ubc/Tbk1/Tmem173/Dtx4	4	Reactome	gMY1
R-MMU-9837056	R-MMU-983705	Signaling by the B Cell Receptor (BCR)	14/626	98/8828	0.00892153581264548	0.282515300733774	0.271645983223241	Rasgrp3/Lyn/Calm2/Pik3r1/Ubc/Btk/Cul1/Stim1/Nck1/Cd79b/Blnk/Ppp3ca/Itpr2/Nfatc2	14	Reactome	gMY1
R-MMU-4462197	R-MMU-446219	Synthesis of substrates in N-glycan biosythesis	10/626	61/8828	0.0100246366890775	0.301537525504887	0.289936358780322	St3gal5/St3gal6/Glb1/Alg5/St3gal2/Npl/Mpi/Dolpp1/Pmm2/St6galnac4	10	Reactome	gMY1
R-MMU-56632135	R-MMU-5663213	RHO GTPases Activate WASPs and WAVEs	7/626	35/8828	0.0102275885843763	0.301537525504887	0.289936358780322	Cyfip1/Wasf2/Btk/Nck1/Nckap1l/Abl1/Wasl	7	Reactome	gMY1
R-MMU-94802111	R-MMU-948021	Transport to the Golgi and subsequent modification	21/626	174/8828	0.0113204315454659	0.322632299045779	0.310219545158207	Tmed3/Mgat4a/Mgat4b/Lman1/Man1a2/Sar1b/Tmed7/Mia2/Capza2/Mgat1/Dctn4/Mgat5/Sec22a/Lman2l/Tmem115/Man1c1/Copa/Man2a2/Man1a/B4galt1/B4galt4	21	Reactome	gMY1
R-MMU-4164824	R-MMU-416482	G alpha (12/13) signalling events	11/626	72/8828	0.011966713827474	0.330049687822268	0.317351561944218	Rhob/Fgd4/Fgd2/Rock2/Gna12/Arhgef40/Arhgef1/Btk/Trio/Arhgef6/Arhgef2	11	Reactome	gMY1
R-MMU-1708346	R-MMU-170834	Signaling by TGF-beta Receptor Complex	9/626	54/8828	0.0128167975598171	0.342448809801363	0.329273647836091	Tgfbr1/Smad7/Tgfbr2/F11r/Ubc/Cdk8/Ccnt2/Smad2/Smad3	9	Reactome	gMY1
R-MMU-21737912	R-MMU-2173791	TGF-beta receptor signaling in EMT (epithelial to mesenchymal transition)	4/626	14/8828	0.0141326946090098	0.355395702667746	0.34172243001971	Tgfbr1/Tgfbr2/F11r/Ubc	4	Reactome	gMY1
R-MMU-4180381	R-MMU-418038	Nucleotide-like (purinergic) receptors	4/626	14/8828	0.0141326946090098	0.355395702667746	0.34172243001971	P2ry12/P2ry6/Lpar6/P2ry13	4	Reactome	gMY1
R-MMU-4467285	R-MMU-446728	Cell junction organization	10/626	65/8828	0.0154459432044085	0.377322326850551	0.362805462936633	Cadm1/Lims1/F11r/Ang/Arhgef6/Itga6/Dst/Nectin2/Nectin4/Cd151	10	Reactome	gMY1
R-MMU-4254079	R-MMU-425407	SLC-mediated transmembrane transport	25/626	226/8828	0.0173343350696689	0.404940540297391	0.389361110461388	Bsg/Slc25a4/Calm2/Slc35b2/Slc7a8/Slc38a1/Slc39a7/Slc12a2/Slc1a3/Slc40a1/Slc8a1/Slc29a1/Slc39a8/Slc50a1/Slc44a2/Slc9a8/Slco2b1/Slc36a1/Slc2a8/Slc29a3/Slc12a6/Slc7a7/Slc9a9/Slc15a4/Slc16a7	25	Reactome	gMY1
R-MMU-16606626	R-MMU-1660662	Glycosphingolipid metabolism	7/626	39/8828	0.0183146737942643	0.404940540297391	0.389361110461388	Hexa/Hexb/Arsb/Glb1/B3galnt1/Smpd1/Asah1	7	Reactome	gMY1
R-MMU-17931853	R-MMU-1793185	Chondroitin sulfate/dermatan sulfate metabolism	8/626	48/8828	0.0184709720135652	0.404940540297391	0.389361110461388	Hexa/Hexb/Arsb/B3galt6/Chsy1/Hyal1/Chst12/Chst7	8	Reactome	gMY1
R-MMU-3737557	R-MMU-373755	Semaphorin interactions	8/626	48/8828	0.0184709720135652	0.404940540297391	0.389361110461388	Trem2/Rhob/Rock2/Dpysl2/Arhgap35/Cdk5r1/Gsk3b/Limk1	8	Reactome	gMY1
R-MMU-20294827	R-MMU-2029482	Regulation of actin dynamics for phagocytic cup formation	9/626	58/8828	0.0199769128524405	0.427006512220915	0.410578129940947	Cyfip1/Wasf2/Elmo1/Btk/Nck1/Nckap1l/Limk1/Abl1/Wasl	9	Reactome	gMY1
R-MMU-1941389	R-MMU-194138	Signaling by VEGF	13/626	98/8828	0.020534770434445	0.428225090767085	0.411749825656009	Ncf1/Cyfip1/Calm2/Rock2/Pik3r1/Wasf2/Elmo1/Vegfb/Itgb3/Rasa1/Nck1/Itgav/Nckap1l	13	Reactome	gMY1
R-MMU-13690622	R-MMU-1369062	ABC transporters in lipid homeostasis	4/626	16/8828	0.0229528625640303	0.446015852096499	0.428856116327935	Pex3/Abcd3/Abca9/Abcd2	4	Reactome	gMY1
R-MMU-30001702	R-MMU-3000170	Syndecan interactions	4/626	16/8828	0.0229528625640303	0.446015852096499	0.428856116327935	Itgb5/Itga6/Itgb3/Itgav	4	Reactome	gMY1
R-MMU-4380643	R-MMU-438064	Post NMDA receptor activation events	4/626	16/8828	0.0229528625640303	0.446015852096499	0.428856116327935	Rps6ka1/Calm2/Camkk2/Camk1	4	Reactome	gMY1
R-MMU-1145082	R-MMU-114508	Effects of PIP2 hydrolysis	5/626	24/8828	0.0242758882899714	0.446391721838138	0.429217525091518	Abhd12/Daglb/Mgll/Abhd6/Itpr2	5	Reactome	gMY1
R-MMU-2109914	R-MMU-210991	Basigin interactions	5/626	24/8828	0.0242758882899714	0.446391721838138	0.429217525091518	Bsg/Atp1b3/Slc7a8/Itga6/Slc7a7	5	Reactome	gMY1
R-MMU-44200978	R-MMU-4420097	VEGFA-VEGFR2 Pathway	12/626	90/8828	0.0245384923115702	0.446391721838138	0.429217525091518	Ncf1/Cyfip1/Calm2/Rock2/Pik3r1/Wasf2/Elmo1/Itgb3/Rasa1/Nck1/Itgav/Nckap1l	12	Reactome	gMY1
R-MMU-40850014	R-MMU-4085001	Sialic acid metabolism	6/626	33/8828	0.026540860248247	0.47104952595062	0.452926660224603	St3gal5/St3gal6/Glb1/St3gal2/Npl/St6galnac4	6	Reactome	gMY1
R-MMU-1688989	R-MMU-168898	Toll-like Receptor Cascades	16/626	134/8828	0.0273372045409068	0.47104952595062	0.452926660224603	Ctsl/Ly86/Cd180/Cd14/Peli1/Rps6ka1/Dusp6/Lgmn/Ubc/Unc93b1/Ppp2r1b/Cul1/Tlr4/Tbk1/Dusp7/Tlr7	16	Reactome	gMY1
R-MMU-21428453	R-MMU-2142845	Hyaluronan metabolism	4/626	17/8828	0.0283750554603193	0.47104952595062	0.452926660224603	Hexa/Hexb/Abcc5/Hyal1	4	Reactome	gMY1
R-MMU-9369641	R-MMU-936964	Activation of IRF3/IRF7 mediated by TBK1/IKK epsilon	4/626	17/8828	0.0283750554603193	0.47104952595062	0.452926660224603	Cd14/Ubc/Tlr4/Tbk1	4	Reactome	gMY1
R-MMU-738876	R-MMU-73887	Death Receptor Signalling	15/626	124/8828	0.0288513484972052	0.47104952595062	0.452926660224603	Usp2/Fgd4/Fgd2/Adam17/Rtn4/Cflar/Arhgef40/Ubc/Arhgef1/Trio/Itgb3bp/Arhgef6/Otud7b/Arhgef2/Usp21	15	Reactome	gMY1
R-MMU-4461071	R-MMU-446107	Type I hemidesmosome assembly	3/626	10/8828	0.0292345928461866	0.47104952595062	0.452926660224603	Itga6/Dst/Cd151	3	Reactome	gMY1
R-MMU-1943159	R-MMU-194315	Signaling by Rho GTPases	41/626	429/8828	0.0297504963758286	0.47104952595062	0.452926660224603	Ncf1/Rhob/Cyfip1/Ywhah/Arhgap45/Fgd4/Fgd2/Calm2/Arap3/Rock2/Wasf2/Arhgef40/Ophn1/Chn2/Arhgef1/Btk/Trio/Arhgap35/Ppp2r1b/Itgb3bp/Arhgef6/Fmnl3/Srgap2/Nck1/Arhgap17/Clasp2/Cenpo/Arhgap31/Gdi1/Arhgef2/Arhgap22/Rhoh/Nckap1l/Evl/Rhoq/Limk1/Arhgap12/Arhgap39/Rhobtb1/Abl1/Wasl	41	Reactome	gMY1
R-MMU-21737934	R-MMU-2173793	Transcriptional activity of SMAD2/SMAD3:SMAD4 heterotrimer	6/626	34/8828	0.0303638485675711	0.472019827732241	0.453859631220536	Smad7/Ubc/Cdk8/Ccnt2/Smad2/Smad3	6	Reactome	gMY1
R-MMU-1937045	R-MMU-193704	p75 NTR receptor-mediated signalling	11/626	83/8828	0.0317687397927581	0.485040580764432	0.466379431920001	Fgd4/Fgd2/Adam17/Rtn4/Arhgef40/Ubc/Arhgef1/Trio/Itgb3bp/Arhgef6/Arhgef2	11	Reactome	gMY1
R-MMU-721873	R-MMU-72187	mRNA 3'-end processing	8/626	54/8828	0.0351884952950804	0.527827429426206	0.507520126047235	Srsf6/Srsf7/Pabpn1/Wdr33/Cpsf7/Fyttd1/Srsf5/Thoc1	8	Reactome	gMY1
R-MMU-7138711	R-MMU-71387	Metabolism of carbohydrates	27/626	266/8828	0.0369625406242496	0.534202400154304	0.513649830126822	Hexa/Man2b1/Naglu/Hexb/Calm2/Cryl1/G6pc3/Slc35b2/St3gal6/Arsb/Abcc5/B3galt6/Glb1/Gaa/Pck2/Fut11/St3gal2/Chsy1/Sord/Papss1/Hyal1/Chst12/Hk2/Ext2/Chst7/B4galt1/B4galt4	27	Reactome	gMY1
R-MMU-900693412	R-MMU-9006934	Signaling by Receptor Tyrosine Kinases	38/626	399/8828	0.0371372281446151	0.534202400154304	0.513649830126822	Atp6v0b/Cltc/Ncf1/Cyfip1/Pdgfb/Atp6v0a2/Rps6ka1/Lyn/Col27a1/Dusp6/Calm2/Rock2/Tia1/Grap/Pik3r1/Wasf2/Ubc/Elmo1/Vegfb/Tial1/Pag1/Mknk1/Pde3b/Ppp2r1b/Itgb3/Spint1/Memo1/Rasa1/Nck1/Kitl/Itgav/Spred1/Kidins220/Fer/Dusp7/Nckap1l/Tns3/Usp8	38	Reactome	gMY1
R-MMU-4188853	R-MMU-418885	DCC mediated attractive signaling	3/626	11/8828	0.0381255345302778	0.534202400154304	0.513649830126822	Trio/Nck1/Wasl	3	Reactome	gMY1
R-MMU-839361	R-MMU-83936	Transport of nucleosides and free purine and pyrimidine bases across the plasma membrane	3/626	11/8828	0.0381255345302778	0.534202400154304	0.513649830126822	Slc25a4/Slc29a1/Slc29a3	3	Reactome	gMY1
R-MMU-28718093	R-MMU-2871809	FCERI mediated Ca+2 mobilization	5/626	27/8828	0.0387374839877975	0.534202400154304	0.513649830126822	Lyn/Calm2/Btk/Ppp3ca/Nfatc2	5	Reactome	gMY1
R-MMU-1987534	R-MMU-198753	ERK/MAPK targets	4/626	19/8828	0.0413190699641818	0.560758806656752	0.539184522005446	Rps6ka1/Dusp6/Ppp2r1b/Dusp7	4	Reactome	gMY1
R-MMU-21427533	R-MMU-2142753	Arachidonic acid metabolism	8/626	57/8828	0.0465037321064723	0.573767867994667	0.551693080829591	Ptgs1/Tbxas1/Pon2/Ltc4s/Pon3/Pla2g4a/Hpgds/Ggt5	8	Reactome	gMY1
R-MMU-4253937	R-MMU-425393	Transport of inorganic cations/anions and amino acids/oligopeptides	12/626	99/8828	0.0467179832824217	0.573767867994667	0.551693080829591	Calm2/Slc7a8/Slc38a1/Slc12a2/Slc1a3/Slc8a1/Slc9a8/Slc36a1/Slc12a6/Slc7a7/Slc9a9/Slc15a4	12	Reactome	gMY1
R-MMU-21609163	R-MMU-2160916	Hyaluronan uptake and degradation	3/626	12/8828	0.0482244109149624	0.573767867994667	0.551693080829591	Hexa/Hexb/Hyal1	3	Reactome	gMY1
R-MMU-21621231	R-MMU-2162123	Synthesis of Prostaglandins (PG) and Thromboxanes (TX)	3/626	12/8828	0.0482244109149624	0.573767867994667	0.551693080829591	Ptgs1/Tbxas1/Hpgds	3	Reactome	gMY1
R-MMU-53577861	R-MMU-5357786	TNFR1-induced proapoptotic signaling	3/626	12/8828	0.0482244109149624	0.573767867994667	0.551693080829591	Usp2/Otud7b/Usp21	3	Reactome	gMY1
R-MMU-9027276	R-MMU-9027276	Erythropoietin activates Phosphoinositide-3-kinase (PI3K)	3/626	12/8828	0.0482244109149624	0.573767867994667	0.551693080829591	Lyn/Pik3cg/Pik3r1	3	Reactome	gMY1
R-MMU-3761763	R-MMU-376176	Signaling by ROBO receptors	4/626	20/8828	0.0488511771146086	0.573767867994667	0.551693080829591	Ubc/Dag1/Evl/Abl1	4	Reactome	gMY1
R-MMU-692315	R-MMU-69231	Cyclin D associated events in G1	6/626	38/8828	0.0491649436355481	0.573767867994667	0.551693080829591	Cdk6/Lyn/Ubc/Ppp2r1b/Cul1/Abl1	6	Reactome	gMY1
R-MMU-692365	R-MMU-69236	G1 Phase	6/626	38/8828	0.0491649436355481	0.573767867994667	0.551693080829591	Cdk6/Lyn/Ubc/Ppp2r1b/Cul1/Abl1	6	Reactome	gMY1
R-MMU-9776063	R-MMU-977606	Regulation of Complement cascade	6/626	38/8828	0.0491649436355481	0.573767867994667	0.551693080829591	C1qb/C1qc/C1qa/Cd81/Pros1/Cfh	6	Reactome	gMY1
R-MMU-2049985	R-MMU-204998	Cell death signalling via NRAGE, NRIF and NADE	9/626	68/8828	0.049659441206556	0.573767867994667	0.551693080829591	Fgd4/Fgd2/Arhgef40/Ubc/Arhgef1/Trio/Itgb3bp/Arhgef6/Arhgef2	9	Reactome	gMY1
R-MMU-56752215	R-MMU-5675221	Negative regulation of MAPK pathway	6/626	39/8828	0.0547740836066908	0.619954563048641	0.596102817778995	Dusp6/Ppp5c/Ubc/Ppp2r1b/Mark3/Dusp7	6	Reactome	gMY1
R-MMU-1936483	R-MMU-193648	NRAGE signals death through JNK	7/626	49/8828	0.0558321653271875	0.619954563048641	0.596102817778995	Fgd4/Fgd2/Arhgef40/Arhgef1/Trio/Arhgef6/Arhgef2	7	Reactome	gMY1
R-MMU-68114364	R-MMU-6811436	COPI-independent Golgi-to-ER retrograde traffic	7/626	49/8828	0.0558321653271875	0.619954563048641	0.596102817778995	Galnt1/Pla2g4a/Agpat3/Bicd2/Capza2/Dctn4/Rab6b	7	Reactome	gMY1
R-MMU-1124092	R-MMU-112409	RAF-independent MAPK1/3 activation	4/626	21/8828	0.0570867155467017	0.620257395554269	0.59639399929564	Il6ra/Dusp6/Dusp7/Il6st	4	Reactome	gMY1
R-MMU-9751388	R-MMU-975138	TRAF6 mediated induction of NFkB and MAP kinases upon TLR7/8 or 9 activation	10/626	81/8828	0.0594061696070872	0.620257395554269	0.59639399929564	Cd14/Peli1/Rps6ka1/Dusp6/Ubc/Ppp2r1b/Cul1/Tlr4/Dusp7/Tlr7	10	Reactome	gMY1
R-MMU-20228572	R-MMU-2022857	Keratan sulfate degradation	3/626	13/8828	0.0594866741935088	0.620257395554269	0.59639399929564	Hexa/Hexb/Glb1	3	Reactome	gMY1
R-MMU-2026703	R-MMU-202670	ERKs are inactivated	3/626	13/8828	0.0594866741935088	0.620257395554269	0.59639399929564	Dusp6/Ppp2r1b/Dusp7	3	Reactome	gMY1
R-MMU-88494712	R-MMU-8849471	PTK6 Regulates RHO GTPases, RAS GTPase and MAP kinases	3/626	13/8828	0.0594866741935088	0.620257395554269	0.59639399929564	Elmo1/Arhgap35/Rasa1	3	Reactome	gMY1
R-MMU-1681818	R-MMU-168181	Toll Like Receptor 7/8 (TLR7/8) Cascade	10/626	82/8828	0.0635794596822964	0.647148071766231	0.622250100399417	Cd14/Peli1/Rps6ka1/Dusp6/Ubc/Ppp2r1b/Cul1/Tlr4/Dusp7/Tlr7	10	Reactome	gMY1
R-MMU-9751558	R-MMU-975155	MyD88 dependent cascade initiated on endosome	10/626	82/8828	0.0635794596822964	0.647148071766231	0.622250100399417	Cd14/Peli1/Rps6ka1/Dusp6/Ubc/Ppp2r1b/Cul1/Tlr4/Dusp7/Tlr7	10	Reactome	gMY1
R-MMU-1987254	R-MMU-198725	Nuclear Events (kinase and transcription factor activation)	4/626	22/8828	0.0660162635287383	0.663454823519463	0.637929476354202	Rps6ka1/Dusp6/Ppp2r1b/Dusp7	4	Reactome	gMY1
R-MMU-98371212	R-MMU-983712	Ion channel transport	18/626	174/8828	0.0674522750847703	0.663454823519463	0.637929476354202	Atp6v0b/Atp1b3/Asph/Atp6v0a2/Calm2/Ubc/Atp8a2/Atp8a1/Wnk1/Ano6/Atp13a1/Trpm4/Tpcn1/Camk2d/Atp2c1/Trpm2/Clcn5/Clcn4	18	Reactome	gMY1
R-MMU-1660168	R-MMU-166016	Toll Like Receptor 4 (TLR4) Cascade	12/626	105/8828	0.0675094381826822	0.663454823519463	0.637929476354202	Ly86/Cd180/Cd14/Peli1/Rps6ka1/Dusp6/Ubc/Ppp2r1b/Cul1/Tlr4/Tbk1/Dusp7	12	Reactome	gMY1
R-MMU-166786	R-MMU-166786	Creation of C4 and C2 activators	3/626	14/8828	0.0718559413529176	0.675129998425765	0.649155467861523	C1qb/C1qc/C1qa	3	Reactome	gMY1
R-MMU-4006852	R-MMU-400685	Sema4D in semaphorin signaling	3/626	14/8828	0.0718559413529176	0.675129998425765	0.649155467861523	Rhob/Rock2/Arhgap35	3	Reactome	gMY1
R-MMU-6223126	R-MMU-622312	Inflammasomes	3/626	14/8828	0.0718559413529176	0.675129998425765	0.649155467861523	Txnip/Aim2/P2rx7	3	Reactome	gMY1
R-MMU-742172	R-MMU-74217	Purine salvage	3/626	14/8828	0.0718559413529176	0.675129998425765	0.649155467861523	Hprt/Gmpr/Gmpr2	3	Reactome	gMY1
R-MMU-55787756	R-MMU-5578775	Ion homeostasis	7/626	52/8828	0.0726528914582219	0.675198067356301	0.649220917950473	Atp1b3/Asph/Calm2/Slc8a1/Stim1/Camk2d/Itpr2	7	Reactome	gMY1
R-MMU-738564	R-MMU-73856	RNA Polymerase II Transcription Termination	8/626	63/8828	0.0756524334927867	0.695514307917555	0.668755524141102	Srsf6/Srsf7/Pabpn1/Wdr33/Cpsf7/Fyttd1/Srsf5/Thoc1	8	Reactome	gMY1
R-MMU-88761989	R-MMU-8876198	RAB GEFs exchange GTP for GDP on RABs	10/626	85/8828	0.077210474641927	0.702286764030293	0.675267421000503	Dennd1c/Rab14/Hps4/Gdi1/Trappc12/Sbf2/Rab6b/Dennd4a/Rab3il1/Rab12	10	Reactome	gMY1
R-MMU-1681388	R-MMU-168138	Toll Like Receptor 9 (TLR9) Cascade	10/626	86/8828	0.0821279365359746	0.72713375475338	0.699158464096509	Cd14/Peli1/Rps6ka1/Dusp6/Ubc/Ppp2r1b/Cul1/Tlr4/Dusp7/Tlr7	10	Reactome	gMY1
R-MMU-90071019	R-MMU-9007101	Rab regulation of trafficking	12/626	109/8828	0.0842826341156115	0.72713375475338	0.699158464096509	Dennd1c/Rab14/Hps4/Gdi1/Trappc12/Sbf2/Rab6b/Dennd4a/Tbc1d16/Rab3il1/Tbc1d14/Rab12	12	Reactome	gMY1
R-MMU-1405341	R-MMU-140534	Caspase activation via Death Receptors in the presence of ligand	3/626	15/8828	0.0852667399142788	0.72713375475338	0.699158464096509	Cd14/Cflar/Tlr4	3	Reactome	gMY1
R-MMU-3999563	R-MMU-399956	CRMPs in Sema3A signaling	3/626	15/8828	0.0852667399142788	0.72713375475338	0.699158464096509	Dpysl2/Cdk5r1/Gsk3b	3	Reactome	gMY1
R-MMU-9751632	R-MMU-975163	IRAK2 mediated activation of TAK1 complex upon TLR7/8 or 9 stimulation	3/626	15/8828	0.0852667399142788	0.72713375475338	0.699158464096509	Cd14/Ubc/Tlr4	3	Reactome	gMY1
R-MMU-9368378	R-MMU-936837	Ion transport by P-type ATPases	7/626	54/8828	0.0853623698982652	0.72713375475338	0.699158464096509	Atp1b3/Calm2/Atp8a2/Atp8a1/Atp13a1/Camk2d/Atp2c1	7	Reactome	gMY1
R-MMU-5257932	R-MMU-525793	Myogenesis	4/626	24/8828	0.0858953324328554	0.72713375475338	0.699158464096509	Tcf4/Mef2c/Tcf12/Abl1	4	Reactome	gMY1
R-MMU-89788689	R-MMU-8978868	Fatty acid metabolism	17/626	169/8828	0.0903805395267125	0.757601581326855	0.728454090509417	Tecr/Acads/Thrsp/Ptgs1/Tbxas1/Pon2/Ltc4s/Hadhb/Pon3/Pla2g4a/Fads1/Mid1ip1/Mlycd/Crat/Hpgds/Acox3/Ggt5	17	Reactome	gMY1
R-MMU-4183605	R-MMU-418360	Platelet calcium homeostasis	4/626	25/8828	0.0968031512160292	0.78887101819843	0.75852048656568	Calm2/Slc8a1/P2rx7/Itpr2	4	Reactome	gMY1
R-MMU-21293792	R-MMU-2129379	Molecules associated with elastic fibres	5/626	35/8828	0.0984988518768022	0.78887101819843	0.75852048656568	Itgb5/Itgb3/Itgav/Efemp2/Mfap3	5	Reactome	gMY1
R-MMU-89392433	R-MMU-8939243	RUNX1 interacts with co-factors whose precise effect on RUNX1 targets is not known	5/626	35/8828	0.0984988518768022	0.78887101819843	0.75852048656568	Scmh1/Yaf2/Smarca2/Arid1a/Arid2	5	Reactome	gMY1
R-MMU-156584	R-MMU-156584	Cytosolic sulfonation of small molecules	3/626	16/8828	0.0996468654566438	0.78887101819843	0.75852048656568	Slc35b2/Tpst2/Papss1	3	Reactome	gMY1
R-MMU-2021313	R-MMU-202131	Metabolism of nitric oxide: eNOS activation and regulation	3/626	16/8828	0.0996468654566438	0.78887101819843	0.75852048656568	Calm2/Ddah2/Wasl	3	Reactome	gMY1
R-MMU-9370722	R-MMU-937072	TRAF6-mediated induction of TAK1 complex within TLR4 complex	3/626	16/8828	0.0996468654566438	0.78887101819843	0.75852048656568	Cd14/Ubc/Tlr4	3	Reactome	gMY1
R-MMU-1870377	R-MMU-187037	Signaling by NTRK1 (TRKA)	7/626	57/8828	0.106643759680524	0.834376627413032	0.802275341347587	Cltc/Rps6ka1/Dusp6/Pik3r1/Ppp2r1b/Kidins220/Dusp7	7	Reactome	gMY1
R-MMU-1119962	R-MMU-111996	Ca-dependent events	4/626	26/8828	0.108322579699236	0.834376627413032	0.802275341347587	Calm2/Pla2g4a/Adcy3/Camkk2	4	Reactome	gMY1
R-MMU-4299474	R-MMU-429947	Deadenylation of mRNA	4/626	26/8828	0.108322579699236	0.834376627413032	0.802275341347587	Eif4a2/Cnot10/Tut4/Pan3	4	Reactome	gMY1
R-MMU-88566888	R-MMU-8856688	Golgi-to-ER retrograde transport	13/626	126/8828	0.109881534523663	0.838827785872609	0.806555248712229	Tmed3/Tmed7/Galnt1/Pla2g4a/Agpat3/Bicd2/Capza2/Dctn4/Kifap3/Kif1b/Rab6b/Copa/Kif21b	13	Reactome	gMY1
R-MMU-4224759	R-MMU-422475	Axon guidance	24/626	261/8828	0.113265412667168	0.854400728047577	0.821529047220877	Cltc/Trem2/Rhob/Numb/Ptpra/Lyn/Rock2/Dpysl2/Pik3r1/Ubc/Trio/Dag1/Arhgap35/Itgb3/Rasa1/Nck1/Cdk5r1/Itgav/Gsk3b/Mmp2/Evl/Limk1/Abl1/Wasl	24	Reactome	gMY1
R-MMU-5576886	R-MMU-5576886	Phase 4 - resting membrane potential	3/626	17/8828	0.114919396170142	0.854400728047577	0.821529047220877	Kcnk13/Kcnk12/Kcnk6	3	Reactome	gMY1
R-MMU-90063352	R-MMU-9006335	Signaling by Erythropoietin	3/626	17/8828	0.114919396170142	0.854400728047577	0.821529047220877	Lyn/Pik3cg/Pik3r1	3	Reactome	gMY1
R-MMU-4281578	R-MMU-428157	Sphingolipid metabolism	9/626	81/8828	0.1185694893605	0.86523367085078	0.831945210137839	Hexa/Hexb/Plpp1/Arsb/Acer3/Glb1/B3galnt1/Smpd1/Asah1	9	Reactome	gMY1
R-MMU-1482788	R-MMU-1482788	Acyl chain remodelling of PC	4/626	27/8828	0.120424335475138	0.86523367085078	0.831945210137839	Lpcat2/Lpcat3/Pla2g4a/Lpcat1	4	Reactome	gMY1
R-MMU-1867632	R-MMU-186763	Downstream signal transduction	4/626	27/8828	0.120424335475138	0.86523367085078	0.831945210137839	Pdgfb/Pik3r1/Rasa1/Nck1	4	Reactome	gMY1
R-MMU-20228541	R-MMU-2022854	Keratan sulfate biosynthesis	4/626	27/8828	0.120424335475138	0.86523367085078	0.831945210137839	St3gal6/St3gal2/B4galt1/B4galt4	4	Reactome	gMY1
R-MMU-16604994	R-MMU-1660499	Synthesis of PIPs at the plasma membrane	6/626	48/8828	0.12178997764817	0.867753590743213	0.834368180203693	Pik3cg/Inpp5d/Pik3r1/Inpp4b/Rab14/Pip4k2a	6	Reactome	gMY1
R-MMU-213229511	R-MMU-2132295	MHC class II antigen presentation	11/626	105/8828	0.123828619727885	0.868285009542604	0.834879153527576	Ctsl/Cltc/Lgmn/Sar1b/Lag3/Capza2/Dctn4/Kifap3/Osbpl1a/Ctsf/Ctso	11	Reactome	gMY1
R-MMU-90069366	R-MMU-9006936	Signaling by TGF-beta family members	9/626	82/8828	0.125349082060552	0.868285009542604	0.834879153527576	Tgfbr1/Smad7/Tgfbr2/F11r/Ubc/Cdk8/Ccnt2/Smad2/Smad3	9	Reactome	gMY1
R-MMU-14335573	R-MMU-1433557	Signaling by SCF-KIT	5/626	38/8828	0.128560016657034	0.868285009542604	0.834879153527576	Lyn/Grap/Pik3r1/Kitl/Fer	5	Reactome	gMY1
R-MMU-14831662	R-MMU-1483166	Synthesis of PA	5/626	38/8828	0.128560016657034	0.868285009542604	0.834879153527576	Pla2g4a/Miga1/Agpat3/Lpcat1/Ddhd2	5	Reactome	gMY1
R-MMU-4427553	R-MMU-442755	Activation of NMDA receptors and postsynaptic events	5/626	38/8828	0.128560016657034	0.868285009542604	0.834879153527576	Rps6ka1/Calm2/Camkk2/Camk1/Camk2d	5	Reactome	gMY1
R-MMU-1666583	R-MMU-166658	Complement cascade	6/626	49/8828	0.130993393320865	0.868285009542604	0.834879153527576	C1qb/C1qc/C1qa/Cd81/Pros1/Cfh	6	Reactome	gMY1
R-MMU-21737954	R-MMU-2173795	Downregulation of SMAD2/3:SMAD4 transcriptional activity	3/626	18/8828	0.131004404948533	0.868285009542604	0.834879153527576	Ubc/Smad2/Smad3	3	Reactome	gMY1
R-MMU-68047603	R-MMU-6804760	Regulation of TP53 Activity through Methylation	3/626	18/8828	0.131004404948533	0.868285009542604	0.834879153527576	Ubc/Ttc5/Mdm4	3	Reactome	gMY1
R-MMU-775952	R-MMU-77595	Processing of Intronless Pre-mRNAs	3/626	18/8828	0.131004404948533	0.868285009542604	0.834879153527576	Pabpn1/Wdr33/Cpsf7	3	Reactome	gMY1
R-MMU-4502826	R-MMU-450282	MAPK targets/ Nuclear events mediated by MAP kinases	4/626	28/8828	0.133076624198293	0.868553539614816	0.835137352341239	Rps6ka1/Dusp6/Ppp2r1b/Dusp7	4	Reactome	gMY1
R-MMU-53579563	R-MMU-5357956	TNFR1-induced NFkappaB signaling pathway	4/626	28/8828	0.133076624198293	0.868553539614816	0.835137352341239	Usp2/Ubc/Otud7b/Usp21	4	Reactome	gMY1
R-MMU-30001712	R-MMU-3000171	Non-integrin membrane-ECM interactions	5/626	39/8828	0.139410889164438	0.900810186626962	0.866152977230726	Pdgfb/Itgb5/Itga6/Itgb3/Itgav	5	Reactome	gMY1
R-MMU-18349494	R-MMU-1834949	Cytosolic sensors of pathogen-associated DNA	4/626	29/8828	0.14624558638458	0.900810186626962	0.866152977230726	Ubc/Tbk1/Tmem173/Dtx4	4	Reactome	gMY1
R-MMU-56898965	R-MMU-5689896	Ovarian tumor domain proteases	4/626	29/8828	0.14624558638458	0.900810186626962	0.866152977230726	Ubc/Otud7b/Zranb1/Rnf128	4	Reactome	gMY1
R-MMU-19801433	R-MMU-1980143	Signaling by NOTCH1	3/626	19/8828	0.147820405258099	0.900810186626962	0.866152977230726	Ubc/Maml3/Dtx4	3	Reactome	gMY1
R-MMU-2022870	R-MMU-2022870	Chondroitin sulfate biosynthesis	3/626	19/8828	0.147820405258099	0.900810186626962	0.866152977230726	Chsy1/Chst12/Chst7	3	Reactome	gMY1
R-MMU-53577691	R-MMU-5357769	Caspase activation via extrinsic apoptotic signalling pathway	3/626	19/8828	0.147820405258099	0.900810186626962	0.866152977230726	Cd14/Cflar/Tlr4	3	Reactome	gMY1
R-MMU-9370414	R-MMU-937041	IKK complex recruitment mediated by RIP1	3/626	19/8828	0.147820405258099	0.900810186626962	0.866152977230726	Cd14/Ubc/Tlr4	3	Reactome	gMY1
R-MMU-96037982	R-MMU-9603798	Class I peroxisomal membrane protein import	3/626	19/8828	0.147820405258099	0.900810186626962	0.866152977230726	Pex3/Abcd3/Abcd2	3	Reactome	gMY1
R-MMU-4212702	R-MMU-421270	Cell-cell junction organization	5/626	40/8828	0.150647555578554	0.900810186626962	0.866152977230726	Cadm1/F11r/Ang/Nectin2/Nectin4	5	Reactome	gMY1
R-MMU-14832555	R-MMU-1483255	PI Metabolism	8/626	74/8828	0.152065961757593	0.900810186626962	0.866152977230726	Pik3cg/Inpp5d/Pik3r1/Inpp4b/Rab14/Pip4p1/Pip4k2a/Sacm1l	8	Reactome	gMY1
R-MMU-56884268	R-MMU-5688426	Deubiquitination	22/626	246/8828	0.153347577153335	0.900810186626962	0.866152977230726	Adrb2/Myc/Usp2/Tgfbr1/Smad7/Ubc/Otud7b/Arrb2/Asxl2/Wdr20/Smad2/Zranb1/Asxl1/Mdm4/Abraxas2/Smad3/Ogt/Tnks2/Rnf128/Usp8/Usp24/Usp21	22	Reactome	gMY1
R-MMU-1597821	R-MMU-159782	Removal of aminoterminal propeptides from gamma-carboxylated proteins	2/626	10/8828	0.154876137349899	0.900810186626962	0.866152977230726	Pros1/Gas6	2	Reactome	gMY1
R-MMU-21229482	R-MMU-2122948	Activated NOTCH1 Transmits Signal to the Nucleus	2/626	10/8828	0.154876137349899	0.900810186626962	0.866152977230726	Ubc/Dtx4	2	Reactome	gMY1
R-MMU-3737532	R-MMU-373753	Nephrin family interactions	2/626	10/8828	0.154876137349899	0.900810186626962	0.866152977230726	Nck1/Wasl	2	Reactome	gMY1
R-MMU-8444565	R-MMU-844456	The NLRP3 inflammasome	2/626	10/8828	0.154876137349899	0.900810186626962	0.866152977230726	Txnip/P2rx7	2	Reactome	gMY1
R-MMU-88664273	R-MMU-8866427	VLDLR internalisation and degradation	2/626	10/8828	0.154876137349899	0.900810186626962	0.866152977230726	Cltc/Mylip	2	Reactome	gMY1
R-MMU-3522304	R-MMU-352230	Amino acid transport across the plasma membrane	4/626	30/8828	0.159895719311052	0.91752241618087	0.882222230886131	Slc7a8/Slc38a1/Slc36a1/Slc7a7	4	Reactome	gMY1
R-MMU-9177292	R-MMU-917729	Endosomal Sorting Complex Required For Transport (ESCRT)	4/626	30/8828	0.159895719311052	0.91752241618087	0.882222230886131	Ubc/Vps37b/Mvb12b/Vps37a	4	Reactome	gMY1
R-MMU-55768916	R-MMU-5576891	Cardiac conduction	12/626	123/8828	0.161661244852015	0.918703052421491	0.883357444064247	Atp1b3/Asph/Calm2/Kcnk13/Kcnk12/Slc8a1/Stim1/Cacna1d/Camk2d/Scn1b/Kcnk6/Itpr2	12	Reactome	gMY1
R-MMU-4253971	R-MMU-425397	Transport of vitamins, nucleosides, and related molecules	5/626	41/8828	0.162250480603094	0.918703052421491	0.883357444064247	Slc25a4/Slc35b2/Slc29a1/Slco2b1/Slc29a3	5	Reactome	gMY1
R-MMU-1666632	R-MMU-166663	Initial triggering of complement	3/626	20/8828	0.165285563165774	0.929731292807479	0.893961390806575	C1qb/C1qc/C1qa	3	Reactome	gMY1
R-MMU-26723515	R-MMU-2672351	Stimuli-sensing channels	10/626	100/8828	0.170238477875219	0.932961263645562	0.897067093760768	Asph/Calm2/Ubc/Wnk1/Ano6/Trpm4/Tpcn1/Trpm2/Clcn5/Clcn4	10	Reactome	gMY1
R-MMU-3825568	R-MMU-382556	ABC-family proteins mediated transport	10/626	100/8828	0.170238477875219	0.932961263645562	0.897067093760768	Os9/Erlec1/Ubc/Abcc5/Derl2/Pex3/Abcd3/Abcc3/Abca9/Abcd2	10	Reactome	gMY1
R-MMU-56730005	R-MMU-5673000	RAF activation	4/626	31/8828	0.17399027196277	0.932961263645562	0.897067093760768	Calm2/Ppp2r1b/Mark3/Camk2d	4	Reactome	gMY1
R-MMU-15669482	R-MMU-1566948	Elastic fibre formation	5/626	42/8828	0.174199117612207	0.932961263645562	0.897067093760768	Itgb5/Itgb3/Itgav/Efemp2/Mfap3	5	Reactome	gMY1
R-MMU-758934	R-MMU-75893	TNF signaling	5/626	42/8828	0.174199117612207	0.932961263645562	0.897067093760768	Usp2/Adam17/Ubc/Otud7b/Usp21	5	Reactome	gMY1
R-MMU-1661668	R-MMU-166166	MyD88-independent TLR4 cascade	9/626	89/8828	0.178275445795746	0.932961263645562	0.897067093760768	Cd14/Rps6ka1/Dusp6/Ubc/Ppp2r1b/Cul1/Tlr4/Tbk1/Dusp7	9	Reactome	gMY1
R-MMU-9370618	R-MMU-937061	TRIF(TICAM1)-mediated TLR4 signaling	9/626	89/8828	0.178275445795746	0.932961263645562	0.897067093760768	Cd14/Rps6ka1/Dusp6/Ubc/Ppp2r1b/Cul1/Tlr4/Tbk1/Dusp7	9	Reactome	gMY1
R-MMU-1296346	R-MMU-1296346	Tandem pore domain potassium channels	2/626	11/8828	0.180820715754259	0.932961263645562	0.897067093760768	Kcnk13/Kcnk6	2	Reactome	gMY1
R-MMU-139853	R-MMU-139853	Elevation of cytosolic Ca2+ levels	2/626	11/8828	0.180820715754259	0.932961263645562	0.897067093760768	P2rx7/Itpr2	2	Reactome	gMY1
R-MMU-1598541	R-MMU-159854	Gamma-carboxylation, transport, and amino-terminal cleavage of proteins	2/626	11/8828	0.180820715754259	0.932961263645562	0.897067093760768	Pros1/Gas6	2	Reactome	gMY1
R-MMU-4004511	R-MMU-400451	Free fatty acids regulate insulin secretion	2/626	11/8828	0.180820715754259	0.932961263645562	0.897067093760768	Gna15/Gnaq	2	Reactome	gMY1
R-MMU-4165722	R-MMU-416572	Sema4D induced cell migration and growth-cone collapse	2/626	11/8828	0.180820715754259	0.932961263645562	0.897067093760768	Rhob/Rock2	2	Reactome	gMY1
R-MMU-20294852	R-MMU-2029485	Role of phospholipids in phagocytosis	3/626	21/8828	0.183318704435619	0.932961263645562	0.897067093760768	Pld4/Pik3r1/Plpp5	3	Reactome	gMY1
R-MMU-3895133	R-MMU-389513	CTLA4 inhibitory signaling	3/626	21/8828	0.183318704435619	0.932961263645562	0.897067093760768	Cd86/Lyn/Ppp2r1b	3	Reactome	gMY1
R-MMU-4254101	R-MMU-425410	Metal ion SLC transporters	3/626	21/8828	0.183318704435619	0.932961263645562	0.897067093760768	Slc39a7/Slc40a1/Slc39a8	3	Reactome	gMY1
R-MMU-9126313	R-MMU-912631	Regulation of signaling by CBL	3/626	21/8828	0.183318704435619	0.932961263645562	0.897067093760768	Lyn/Pik3r1/Ubc	3	Reactome	gMY1
R-MMU-3925183	R-MMU-392518	Signal amplification	4/626	32/8828	0.188491611728607	0.936978651325341	0.900929918972104	P2ry12/Gna15/Pla2g4a/Gnaq	4	Reactome	gMY1
R-MMU-4189902	R-MMU-418990	Adherens junctions interactions	4/626	32/8828	0.188491611728607	0.936978651325341	0.900929918972104	Cadm1/Ang/Nectin2/Nectin4	4	Reactome	gMY1
R-MMU-4569263	R-MMU-456926	Thrombin signalling through proteinase activated receptors (PARs)	4/626	32/8828	0.188491611728607	0.936978651325341	0.900929918972104	Gna12/Gna15/Arrb2/Gnaq	4	Reactome	gMY1
R-MMU-53579053	R-MMU-5357905	Regulation of TNFR1 signaling	4/626	32/8828	0.188491611728607	0.936978651325341	0.900929918972104	Usp2/Ubc/Otud7b/Usp21	4	Reactome	gMY1
R-MMU-4484247	R-MMU-448424	Interleukin-17 signaling	6/626	55/8828	0.192556869246908	0.946184616127048	0.909781699224653	Rps6ka1/Dusp6/Ubc/Ppp2r1b/Cul1/Dusp7	6	Reactome	gMY1
R-MMU-4502947	R-MMU-450294	MAP kinase activation	6/626	55/8828	0.192556869246908	0.946184616127048	0.909781699224653	Rps6ka1/Dusp6/Ubc/Ppp2r1b/Cul1/Dusp7	6	Reactome	gMY1
R-MMU-30001781	R-MMU-3000178	ECM proteoglycans	5/626	44/8828	0.199047247755739	0.963454783138101	0.926387424599393	Sparc/Itgb5/Dag1/Itgb3/Itgav	5	Reactome	gMY1
R-MMU-67835892	R-MMU-6783589	Interleukin-6 family signaling	3/626	22/8828	0.201840142473548	0.963454783138101	0.926387424599393	Il6ra/Il11ra1/Il6st	3	Reactome	gMY1
R-MMU-96157105	R-MMU-9615710	Microautophagy	4/626	33/8828	0.203361562175794	0.963454783138101	0.926387424599393	Ubc/Vps37b/Mvb12b/Vps37a	4	Reactome	gMY1
R-MMU-68114429	R-MMU-6811442	Intra-Golgi and retrograde Golgi-to-ER traffic	16/626	180/8828	0.206707676553558	0.963454783138101	0.926387424599393	Tmed3/Scoc/Tmed7/Cyth4/Galnt1/Pla2g4a/Agpat3/Bicd2/Capza2/Dctn4/Tmf1/Kifap3/Kif1b/Rab6b/Copa/Kif21b	16	Reactome	gMY1
R-MMU-13588031	R-MMU-1358803	Downregulation of ERBB2:ERBB3 signaling	2/626	12/8828	0.207339976722118	0.963454783138101	0.926387424599393	Ubc/Usp8	2	Reactome	gMY1
R-MMU-14832132	R-MMU-1483213	Synthesis of PE	2/626	12/8828	0.207339976722118	0.963454783138101	0.926387424599393	Etnk1/Lpin2	2	Reactome	gMY1
R-MMU-2036153	R-MMU-203615	eNOS activation	2/626	12/8828	0.207339976722118	0.963454783138101	0.926387424599393	Calm2/Ddah2	2	Reactome	gMY1
R-MMU-4255614	R-MMU-425561	Sodium/Calcium exchangers	2/626	12/8828	0.207339976722118	0.963454783138101	0.926387424599393	Calm2/Slc8a1	2	Reactome	gMY1
R-MMU-435354	R-MMU-435354	Zinc transporters	2/626	12/8828	0.207339976722118	0.963454783138101	0.926387424599393	Slc39a7/Slc39a8	2	Reactome	gMY1
R-MMU-56842642	R-MMU-5684264	MAP3K8 (TPL2)-dependent MAPK1/3 activation	2/626	12/8828	0.207339976722118	0.963454783138101	0.926387424599393	Ubc/Cul1	2	Reactome	gMY1
R-MMU-147424410	R-MMU-1474244	Extracellular matrix organization	23/626	271/8828	0.211319479882294	0.975534356910407	0.938002256382921	Bsg/Ctsl/Adam15/Pdgfb/P4ha1/Col27a1/Sparc/F11r/Jam2/Plod1/Itgb5/Dag1/Itga6/Itgb3/Adam10/Dst/Itgav/Mmp2/Efemp2/Mfap3/Capn3/Cd151/P3h2	23	Reactome	gMY1
R-MMU-56898807	R-MMU-5689880	Ub-specific processing proteases	16/626	181/8828	0.212941285599006	0.975534356910407	0.938002256382921	Adrb2/Myc/Usp2/Tgfbr1/Smad7/Ubc/Arrb2/Wdr20/Smad2/Mdm4/Smad3/Tnks2/Rnf128/Usp8/Usp24/Usp21	16	Reactome	gMY1
R-MMU-14742904	R-MMU-1474290	Collagen formation	8/626	81/8828	0.21452595756011	0.975534356910407	0.938002256382921	Ctsl/P4ha1/Col27a1/Plod1/Itga6/Dst/Cd151/P3h2	8	Reactome	gMY1
R-MMU-1665207	R-MMU-166520	Signaling by NTRKs	7/626	69/8828	0.215659707777042	0.975534356910407	0.938002256382921	Cltc/Rps6ka1/Dusp6/Pik3r1/Ppp2r1b/Kidins220/Dusp7	7	Reactome	gMY1
R-MMU-1146044	R-MMU-114604	GPVI-mediated activation cascade	4/626	34/8828	0.218561711750023	0.975534356910407	0.938002256382921	Rhob/Lyn/Pik3cg/Pik3r1	4	Reactome	gMY1
R-MMU-56945305	R-MMU-5694530	Cargo concentration in the ER	4/626	34/8828	0.218561711750023	0.975534356910407	0.938002256382921	Lman1/Sar1b/Mia2/Lman2l	4	Reactome	gMY1
R-MMU-1662087	R-MMU-166208	mTORC1-mediated signalling	3/626	23/8828	0.220772350083224	0.975534356910407	0.938002256382921	Eef2k/Slc38a9/Akt1s1	3	Reactome	gMY1
R-MMU-68047574	R-MMU-6804757	Regulation of TP53 Degradation	4/626	35/8828	0.234053693669148	0.975534356910407	0.938002256382921	Usp2/Ubc/Ppp2r1b/Mdm4	4	Reactome	gMY1
R-MMU-68060034	R-MMU-6806003	Regulation of TP53 Expression and Degradation	4/626	35/8828	0.234053693669148	0.975534356910407	0.938002256382921	Usp2/Ubc/Ppp2r1b/Mdm4	4	Reactome	gMY1
R-MMU-15025401	R-MMU-1502540	Signaling by Activin	2/626	13/8828	0.234222395363683	0.975534356910407	0.938002256382921	Smad2/Smad3	2	Reactome	gMY1
R-MMU-50999003	R-MMU-5099900	WNT5A-dependent internalization of FZD4	2/626	13/8828	0.234222395363683	0.975534356910407	0.938002256382921	Cltc/Arrb2	2	Reactome	gMY1
R-MMU-89645391	R-MMU-8964539	Glutamate and glutamine metabolism	2/626	13/8828	0.234222395363683	0.975534356910407	0.938002256382921	Pycrl/Glul	2	Reactome	gMY1
R-MMU-1681428	R-MMU-168142	Toll Like Receptor 10 (TLR10) Cascade	7/626	71/8828	0.236880019961877	0.975534356910407	0.938002256382921	Peli1/Rps6ka1/Dusp6/Ubc/Ppp2r1b/Cul1/Dusp7	7	Reactome	gMY1
R-MMU-1681768	R-MMU-168176	Toll Like Receptor 5 (TLR5) Cascade	7/626	71/8828	0.236880019961877	0.975534356910407	0.938002256382921	Peli1/Rps6ka1/Dusp6/Ubc/Ppp2r1b/Cul1/Dusp7	7	Reactome	gMY1
R-MMU-2160836	R-MMU-216083	Integrin cell surface interactions	7/626	71/8828	0.236880019961877	0.975534356910407	0.938002256382921	Bsg/F11r/Jam2/Itgb5/Itga6/Itgb3/Itgav	7	Reactome	gMY1
R-MMU-9758718	R-MMU-975871	MyD88 cascade initiated on plasma membrane	7/626	71/8828	0.236880019961877	0.975534356910407	0.938002256382921	Peli1/Rps6ka1/Dusp6/Ubc/Ppp2r1b/Cul1/Dusp7	7	Reactome	gMY1
R-MMU-1119332	R-MMU-111933	Calmodulin induced events	3/626	24/8828	0.240040495461848	0.975534356910407	0.938002256382921	Calm2/Adcy3/Camkk2	3	Reactome	gMY1
R-MMU-1119972	R-MMU-111997	CaM pathway	3/626	24/8828	0.240040495461848	0.975534356910407	0.938002256382921	Calm2/Adcy3/Camkk2	3	Reactome	gMY1
R-MMU-1187000	R-MMU-1187000	Fertilization	3/626	24/8828	0.240040495461848	0.975534356910407	0.938002256382921	Cd9/Hvcn1/B4galt1	3	Reactome	gMY1
R-MMU-1474165	R-MMU-1474165	Reproduction	3/626	24/8828	0.240040495461848	0.975534356910407	0.938002256382921	Cd9/Hvcn1/B4galt1	3	Reactome	gMY1
R-MMU-14831912	R-MMU-1483191	Synthesis of PC	3/626	24/8828	0.240040495461848	0.975534356910407	0.938002256382921	Slc44a2/Lpcat1/Lpin2	3	Reactome	gMY1
R-MMU-2105001	R-MMU-210500	Glutamate Neurotransmitter Release Cycle	3/626	24/8828	0.240040495461848	0.975534356910407	0.938002256382921	Ppfia4/Arl6ip5/Slc1a3	3	Reactome	gMY1
R-MMU-3737524	R-MMU-373752	Netrin-1 signaling	3/626	24/8828	0.240040495461848	0.975534356910407	0.938002256382921	Trio/Nck1/Wasl	3	Reactome	gMY1
R-MMU-89563213	R-MMU-8956321	Nucleotide salvage	3/626	24/8828	0.240040495461848	0.975534356910407	0.938002256382921	Hprt/Gmpr/Gmpr2	3	Reactome	gMY1
R-MMU-1660588	R-MMU-166058	MyD88:MAL(TIRAP) cascade initiated on plasma membrane	7/626	72/8828	0.247738192626349	0.975534356910407	0.938002256382921	Peli1/Rps6ka1/Dusp6/Ubc/Ppp2r1b/Cul1/Dusp7	7	Reactome	gMY1
R-MMU-1681798	R-MMU-168179	Toll Like Receptor TLR1:TLR2 Cascade	7/626	72/8828	0.247738192626349	0.975534356910407	0.938002256382921	Peli1/Rps6ka1/Dusp6/Ubc/Ppp2r1b/Cul1/Dusp7	7	Reactome	gMY1
R-MMU-1681888	R-MMU-168188	Toll Like Receptor TLR6:TLR2 Cascade	7/626	72/8828	0.247738192626349	0.975534356910407	0.938002256382921	Peli1/Rps6ka1/Dusp6/Ubc/Ppp2r1b/Cul1/Dusp7	7	Reactome	gMY1
R-MMU-1814388	R-MMU-181438	Toll Like Receptor 2 (TLR2) Cascade	7/626	72/8828	0.247738192626349	0.975534356910407	0.938002256382921	Peli1/Rps6ka1/Dusp6/Ubc/Ppp2r1b/Cul1/Dusp7	7	Reactome	gMY1
R-MMU-88568288	R-MMU-8856828	Clathrin-mediated endocytosis	12/626	135/8828	0.248751665793229	0.975534356910407	0.938002256382921	Cltc/Adrb2/Cops4/Bin1/Pacsin2/Ubc/Arrb2/Trf/Tor1b/Slc2a8/Picalm/Wasl	12	Reactome	gMY1
R-MMU-88568257	R-MMU-8856825	Cargo recognition for clathrin-mediated endocytosis	9/626	97/8828	0.248893058862288	0.975534356910407	0.938002256382921	Cltc/Adrb2/Cops4/Ubc/Arrb2/Trf/Tor1b/Slc2a8/Picalm	9	Reactome	gMY1
R-MMU-12225566	R-MMU-1222556	ROS and RNS production in phagocytes	4/626	36/8828	0.249799437617249	0.975534356910407	0.938002256382921	Atp6v0b/Ncf1/Atp6v0a2/Hvcn1	4	Reactome	gMY1
R-MMU-88480217	R-MMU-8848021	Signaling by PTK6	5/626	48/8828	0.251912344163894	0.975534356910407	0.938002256382921	Ubc/Elmo1/Arhgap35/Rasa1/Khdrbs3	5	Reactome	gMY1
R-MMU-90069277	R-MMU-9006927	Signaling by Non-Receptor Tyrosine Kinases	5/626	48/8828	0.251912344163894	0.975534356910407	0.938002256382921	Ubc/Elmo1/Arhgap35/Rasa1/Khdrbs3	5	Reactome	gMY1
R-MMU-56849967	R-MMU-5684996	MAPK1/MAPK3 signaling	20/626	240/8828	0.256741736149218	0.975534356910407	0.938002256382921	Pdgfb/Apbb1ip/Rasgrp3/Ptpra/Il6ra/Dusp6/Calm2/Ppp5c/Rasal3/Ubc/Ppp2r1b/Itgb3/Arrb2/Rasa1/Kitl/Spred1/Mark3/Camk2d/Dusp7/Il6st	20	Reactome	gMY1
R-MMU-158697	R-MMU-15869	Metabolism of nucleotides	9/626	98/8828	0.258332543489136	0.975534356910407	0.938002256382921	Nudt13/Hprt/Entpd1/Adss/Nt5m/Nudt9/Ak1/Gmpr/Gmpr2	9	Reactome	gMY1
R-MMU-14895092	R-MMU-1489509	DAG and IP3 signaling	3/626	25/8828	0.259572860586278	0.975534356910407	0.938002256382921	Calm2/Adcy3/Camkk2	3	Reactome	gMY1
R-MMU-4185923	R-MMU-418592	ADP signalling through P2Y purinoceptor 1	3/626	25/8828	0.259572860586278	0.975534356910407	0.938002256382921	Gna15/Pla2g4a/Gnaq	3	Reactome	gMY1
R-MMU-14335592	R-MMU-1433559	Regulation of KIT signaling	2/626	14/8828	0.261283471032144	0.975534356910407	0.938002256382921	Lyn/Kitl	2	Reactome	gMY1
R-MMU-1565811	R-MMU-156581	Methylation	2/626	14/8828	0.261283471032144	0.975534356910407	0.938002256382921	As3mt/Comt	2	Reactome	gMY1
R-MMU-2004253	R-MMU-200425	Import of palmitoyl-CoA into the mitochondrial matrix	2/626	14/8828	0.261283471032144	0.975534356910407	0.938002256382921	Thrsp/Mid1ip1	2	Reactome	gMY1
R-MMU-27309053	R-MMU-2730905	Role of LAT2/NTAL/LAB on calcium mobilization	2/626	14/8828	0.261283471032144	0.975534356910407	0.938002256382921	Lyn/Pik3r1	2	Reactome	gMY1
R-MMU-4183595	R-MMU-418359	Reduction of cytosolic Ca++ levels	2/626	14/8828	0.261283471032144	0.975534356910407	0.938002256382921	Calm2/Slc8a1	2	Reactome	gMY1
R-MMU-44199692	R-MMU-4419969	Depolymerisation of the Nuclear Lamina	2/626	14/8828	0.261283471032144	0.975534356910407	0.938002256382921	Cnep1r1/Lpin2	2	Reactome	gMY1
R-MMU-56358381	R-MMU-5635838	Activation of SMO	2/626	14/8828	0.261283471032144	0.975534356910407	0.938002256382921	Arrb2/Smo	2	Reactome	gMY1
R-MMU-9364402	R-MMU-936440	Negative regulators of DDX58/IFIH1 signaling	2/626	14/8828	0.261283471032144	0.975534356910407	0.938002256382921	Ubc/Tbk1	2	Reactome	gMY1
R-MMU-39286624	R-MMU-3928662	EPHB-mediated forward signaling	4/626	37/8828	0.265761394113567	0.987939095509131	0.949929742804101	Lyn/Rock2/Rasa1/Wasl	4	Reactome	gMY1
R-MMU-1120433	R-MMU-112043	PLC beta mediated events	4/626	38/8828	0.281902732637865	0.999999999998876	0.961526623575404	Calm2/Pla2g4a/Adcy3/Camkk2	4	Reactome	gMY1
R-MMU-1119312	R-MMU-111931	PKA-mediated phosphorylation of CREB	2/626	15/8828	0.288362968127201	0.999999999998876	0.961526623575404	Calm2/Adcy3	2	Reactome	gMY1
R-MMU-1636152	R-MMU-163615	PKA activation	2/626	15/8828	0.288362968127201	0.999999999998876	0.961526623575404	Calm2/Adcy3	2	Reactome	gMY1
R-MMU-2050435	R-MMU-205043	NRIF signals cell death from the nucleus	2/626	15/8828	0.288362968127201	0.999999999998876	0.961526623575404	Ubc/Itgb3bp	2	Reactome	gMY1
R-MMU-3541942	R-MMU-354194	GRB2:SOS provides linkage to MAPK signaling for Integrins	2/626	15/8828	0.288362968127201	0.999999999998876	0.961526623575404	Apbb1ip/Itgb3	2	Reactome	gMY1
R-MMU-3727082	R-MMU-372708	p130Cas linkage to MAPK signaling for integrins	2/626	15/8828	0.288362968127201	0.999999999998876	0.961526623575404	Apbb1ip/Itgb3	2	Reactome	gMY1
R-MMU-702213	R-MMU-70221	Glycogen breakdown (glycogenolysis)	2/626	15/8828	0.288362968127201	0.999999999998876	0.961526623575404	Calm2/Gaa	2	Reactome	gMY1
R-MMU-8773001	R-MMU-877300	Interferon gamma signaling	2/626	15/8828	0.288362968127201	0.999999999998876	0.961526623575404	Ifngr1/Camk2d	2	Reactome	gMY1
R-MMU-90376291	R-MMU-9037629	Lewis blood group biosynthesis	2/626	15/8828	0.288362968127201	0.999999999998876	0.961526623575404	St3gal6/Fut11	2	Reactome	gMY1
R-MMU-9770681	R-MMU-977068	Termination of O-glycan biosynthesis	2/626	15/8828	0.288362968127201	0.999999999998876	0.961526623575404	St3gal2/St6galnac4	2	Reactome	gMY1
R-MMU-714066	R-MMU-71406	Pyruvate metabolism and Citric Acid (TCA) cycle	5/626	51/8828	0.29360062858987	0.999999999998876	0.961526623575404	Bsg/Ldhb/Suclg2/Pdk1/Idh2	5	Reactome	gMY1
R-MMU-1120403	R-MMU-112040	G-protein mediated events	4/626	39/8828	0.298187514749114	0.999999999998876	0.961526623575404	Calm2/Pla2g4a/Adcy3/Camkk2	4	Reactome	gMY1
R-MMU-1651598	R-MMU-165159	mTOR signalling	4/626	39/8828	0.298187514749114	0.999999999998876	0.961526623575404	Eef2k/Slc38a9/Akt1s1/Cab39	4	Reactome	gMY1
R-MMU-56741356	R-MMU-5674135	MAP2K and MAPK activation	4/626	39/8828	0.298187514749114	0.999999999998876	0.961526623575404	Apbb1ip/Itgb3/Arrb2/Mark3	4	Reactome	gMY1
R-MMU-18552043	R-MMU-1855204	Synthesis of IP3 and IP4 in the cytosol	3/626	27/8828	0.299160760920551	0.999999999998876	0.961526623575404	Pld4/Calm2/Inpp5d	3	Reactome	gMY1
R-MMU-750674	R-MMU-75067	Processing of Capped Intronless Pre-mRNA	3/626	27/8828	0.299160760920551	0.999999999998876	0.961526623575404	Pabpn1/Wdr33/Cpsf7	3	Reactome	gMY1
R-MMU-96072407	R-MMU-9607240	FLT3 Signaling	20/626	248/8828	0.306344972407964	0.999999999998876	0.961526623575404	Pdgfb/Apbb1ip/Rasgrp3/Ptpra/Dusp6/Calm2/Ppp5c/Rasal3/Pik3r1/Ubc/Pde3b/Ppp2r1b/Itgb3/Arrb2/Rasa1/Kitl/Spred1/Mark3/Camk2d/Dusp7	20	Reactome	gMY1
R-MMU-5129883	R-MMU-512988	Interleukin-3, Interleukin-5 and GM-CSF signaling	4/626	40/8828	0.314580843545843	0.999999999998876	0.961526623575404	Lyn/Inpp5d/Pik3r1/Ubc	4	Reactome	gMY1
R-MMU-12955963	R-MMU-1295596	Spry regulation of FGF signaling	2/626	16/8828	0.315322411365852	0.999999999998876	0.961526623575404	Ubc/Mknk1	2	Reactome	gMY1
R-MMU-1892001	R-MMU-189200	Cellular hexose transport	2/626	16/8828	0.315322411365852	0.999999999998876	0.961526623575404	Slc50a1/Slc2a8	2	Reactome	gMY1
R-MMU-1962993	R-MMU-196299	Beta-catenin phosphorylation cascade	2/626	16/8828	0.315322411365852	0.999999999998876	0.961526623575404	Ppp2r1b/Gsk3b	2	Reactome	gMY1
R-MMU-4002061	R-MMU-400206	Regulation of lipid metabolism by Peroxisome proliferator-activated receptor alpha (PPARalpha)	2/626	16/8828	0.315322411365852	0.999999999998876	0.961526623575404	Tgs1/Chd9	2	Reactome	gMY1
R-MMU-4503854	R-MMU-450385	Butyrate Response Factor 1 (BRF1) binds and destabilizes mRNA	2/626	16/8828	0.315322411365852	0.999999999998876	0.961526623575404	Exosc2/Zfp36l1	2	Reactome	gMY1
R-MMU-6788467	R-MMU-6788467	IL-6-type cytokine receptor ligand interactions	2/626	16/8828	0.315322411365852	0.999999999998876	0.961526623575404	Il11ra1/Il6st	2	Reactome	gMY1
R-MMU-89640386	R-MMU-8964038	LDL clearance	2/626	16/8828	0.315322411365852	0.999999999998876	0.961526623575404	Cltc/Npc1	2	Reactome	gMY1
R-MMU-90186771	R-MMU-9018677	Biosynthesis of DHA-derived SPMs	2/626	16/8828	0.315322411365852	0.999999999998876	0.961526623575404	Ltc4s/Hpgd	2	Reactome	gMY1
R-MMU-90336581	R-MMU-9033658	Blood group systems biosynthesis	2/626	16/8828	0.315322411365852	0.999999999998876	0.961526623575404	St3gal6/Fut11	2	Reactome	gMY1
R-MMU-3909182	R-MMU-390918	Peroxisomal lipid metabolism	3/626	28/8828	0.319090857327222	0.999999999998876	0.961526623575404	Mlycd/Crat/Acox3	3	Reactome	gMY1
R-MMU-702684	R-MMU-70268	Pyruvate metabolism	3/626	28/8828	0.319090857327222	0.999999999998876	0.961526623575404	Bsg/Ldhb/Pdk1	3	Reactome	gMY1
R-MMU-89640437	R-MMU-8964043	Plasma lipoprotein clearance	3/626	28/8828	0.319090857327222	0.999999999998876	0.961526623575404	Cltc/Mylip/Npc1	3	Reactome	gMY1
R-MMU-68047583	R-MMU-6804758	Regulation of TP53 Activity through Acetylation	3/626	29/8828	0.339034542435989	0.999999999998876	0.961526623575404	Gatad2b/Pip4p1/Pip4k2a	3	Reactome	gMY1
R-MMU-1802921	R-MMU-180292	GAB1 signalosome	2/626	17/8828	0.342042813391946	0.999999999998876	0.961526623575404	Pik3r1/Pag1	2	Reactome	gMY1
R-MMU-4321425	R-MMU-432142	Platelet sensitization by LDL	2/626	17/8828	0.342042813391946	0.999999999998876	0.961526623575404	Pla2g4a/Ppp2r1b	2	Reactome	gMY1
R-MMU-4463534	R-MMU-446353	Cell-extracellular matrix interactions	2/626	17/8828	0.342042813391946	0.999999999998876	0.961526623575404	Lims1/Arhgef6	2	Reactome	gMY1
R-MMU-4498362	R-MMU-449836	Other interleukin signaling	2/626	17/8828	0.342042813391946	0.999999999998876	0.961526623575404	Csf1r/Csf3r	2	Reactome	gMY1
R-MMU-56754823	R-MMU-5675482	Regulation of necroptotic cell death	2/626	17/8828	0.342042813391946	0.999999999998876	0.961526623575404	Cflar/Ubc	2	Reactome	gMY1
R-MMU-56765941	R-MMU-5676594	TNF receptor superfamily (TNFSF) members mediating non-canonical NF-kB pathway	2/626	17/8828	0.342042813391946	0.999999999998876	0.961526623575404	Tnfsf13b/Tnfrsf11a	2	Reactome	gMY1
R-MMU-90186781	R-MMU-9018678	Biosynthesis of specialized proresolving mediators (SPMs)	2/626	17/8828	0.342042813391946	0.999999999998876	0.961526623575404	Ltc4s/Hpgd	2	Reactome	gMY1
R-MMU-1571185	R-MMU-157118	Signaling by NOTCH	4/626	42/8828	0.34755950386772	0.999999999998876	0.961526623575404	Ubc/Adam10/Maml3/Dtx4	4	Reactome	gMY1
R-MMU-55768922	R-MMU-5576892	Phase 0 - rapid depolarisation	4/626	42/8828	0.34755950386772	0.999999999998876	0.961526623575404	Calm2/Cacna1d/Camk2d/Scn1b	4	Reactome	gMY1
R-MMU-56330076	R-MMU-5633007	Regulation of TP53 Activity	12/626	147/8828	0.349053435837109	0.999999999998876	0.961526623575404	Usp2/Taf15/Ubc/Ppp2r1b/Gatad2b/Cdk5r1/Taf6/Ttc5/Nuak1/Mdm4/Pip4p1/Pip4k2a	12	Reactome	gMY1
R-MMU-4299146	R-MMU-429914	Deadenylation-dependent mRNA decay	5/626	55/8828	0.350723001007991	0.999999999998876	0.961526623575404	Eif4a2/Cnot10/Tut4/Exosc2/Pan3	5	Reactome	gMY1
R-MMU-9832315	R-MMU-983231	Factors involved in megakaryocyte development and platelet production	10/626	121/8828	0.354891794018678	0.999999999998876	0.961526623575404	Dock10/Dock4/Jmjd1c/Dock8/Mafg/Capza2/Kifap3/Kif1b/Kif21b/Rcor1	10	Reactome	gMY1
R-MMU-88666524	R-MMU-8866652	Synthesis of active ubiquitin: roles of E1 and E2 enzymes	3/626	30/8828	0.358938856116538	0.999999999998876	0.961526623575404	Ubc/Ube2q2/Ube2h	3	Reactome	gMY1
R-MMU-53583517	R-MMU-5358351	Signaling by Hedgehog	11/626	135/8828	0.361160193733831	0.999999999998876	0.961526623575404	Os9/Numb/Erlec1/Ubc/Adcy3/Cul1/Derl2/Arrb2/Smo/Gsk3b/Cdc73	11	Reactome	gMY1
R-MMU-1681648	R-MMU-168164	Toll Like Receptor 3 (TLR3) Cascade	6/626	69/8828	0.364331329488099	0.999999999998876	0.961526623575404	Rps6ka1/Dusp6/Ubc/Ppp2r1b/Cul1/Dusp7	6	Reactome	gMY1
R-MMU-1482925	R-MMU-1482925	Acyl chain remodelling of PG	2/626	18/8828	0.368422614447373	0.999999999998876	0.961526623575404	Pla2g4a/Lpcat1	2	Reactome	gMY1
R-MMU-56869382	R-MMU-5686938	Regulation of TLR by endogenous ligand	2/626	18/8828	0.368422614447373	0.999999999998876	0.961526623575404	Cd14/Tlr4	2	Reactome	gMY1
R-MMU-89572756	R-MMU-8957275	Post-translational protein phosphorylation	9/626	110/8828	0.378230153489388	0.999999999998876	0.961526623575404	Nucb1/Cst3/Golm1/Mgat4a/Gas6/Adam10/Fuca2/Trf/Qsox1	9	Reactome	gMY1
R-MMU-3977953	R-MMU-397795	G-protein beta:gamma signalling	3/626	31/8828	0.378754775847298	0.999999999998876	0.961526623575404	Pik3cg/Btk/Arhgef6	3	Reactome	gMY1
R-MMU-9179775	R-MMU-917977	Transferrin endocytosis and recycling	3/626	31/8828	0.378754775847298	0.999999999998876	0.961526623575404	Atp6v0b/Atp6v0a2/Trf	3	Reactome	gMY1
R-MMU-20220903	R-MMU-2022090	Assembly of collagen fibrils and other multimeric structures	5/626	57/8828	0.37955055943108	0.999999999998876	0.961526623575404	Ctsl/Col27a1/Itga6/Dst/Cd151	5	Reactome	gMY1
R-MMU-4451445	R-MMU-445144	Signal transduction by L1	2/626	19/8828	0.394375815528464	0.999999999998876	0.961526623575404	Itgb3/Itgav	2	Reactome	gMY1
R-MMU-52134603	R-MMU-5213460	RIPK1-mediated regulated necrosis	2/626	19/8828	0.394375815528464	0.999999999998876	0.961526623575404	Cflar/Ubc	2	Reactome	gMY1
R-MMU-52188593	R-MMU-5218859	Regulated Necrosis	2/626	19/8828	0.394375815528464	0.999999999998876	0.961526623575404	Cflar/Ubc	2	Reactome	gMY1
R-MMU-56271234	R-MMU-5627123	RHO GTPases activate PAKs	2/626	19/8828	0.394375815528464	0.999999999998876	0.961526623575404	Calm2/Limk1	2	Reactome	gMY1
R-MMU-56730017	R-MMU-5673001	RAF/MAP kinase cascade	18/626	234/8828	0.394713264315892	0.999999999998876	0.961526623575404	Pdgfb/Apbb1ip/Rasgrp3/Ptpra/Dusp6/Calm2/Ppp5c/Rasal3/Ubc/Ppp2r1b/Itgb3/Arrb2/Rasa1/Kitl/Spred1/Mark3/Camk2d/Dusp7	18	Reactome	gMY1
R-MMU-1686438	R-MMU-168643	Nucleotide-binding domain, leucine rich repeat containing receptor (NLR) signaling pathways	4/626	45/8828	0.397041543137269	0.999999999998876	0.961526623575404	Ubc/Txnip/Aim2/P2rx7	4	Reactome	gMY1
R-MMU-3893563	R-MMU-389356	CD28 co-stimulation	3/626	32/8828	0.398437172135439	0.999999999998876	0.961526623575404	Cd86/Lyn/Pik3r1	3	Reactome	gMY1
R-MMU-88542142	R-MMU-8854214	TBC/RABGAPs	3/626	32/8828	0.398437172135439	0.999999999998876	0.961526623575404	Rab6b/Tbc1d16/Tbc1d14	3	Reactome	gMY1
R-MMU-56830577	R-MMU-5683057	MAPK family signaling cascades	20/626	262/8828	0.398873254545214	0.999999999998876	0.961526623575404	Pdgfb/Apbb1ip/Rasgrp3/Ptpra/Il6ra/Dusp6/Calm2/Ppp5c/Rasal3/Ubc/Ppp2r1b/Itgb3/Arrb2/Rasa1/Kitl/Spred1/Mark3/Camk2d/Dusp7/Il6st	20	Reactome	gMY1
R-MMU-21721275	R-MMU-2172127	DAP12 interactions	5/626	59/8828	0.408340017420618	0.999999999998876	0.961526623575404	Trem2/Sirpa/Clec5a/Pik3r1/Btk	5	Reactome	gMY1
R-MMU-4223564	R-MMU-422356	Regulation of insulin secretion	5/626	59/8828	0.408340017420618	0.999999999998876	0.961526623575404	Gna15/Marcks/Cacna1d/Gnaq/Itpr2	5	Reactome	gMY1
R-MMU-14832494	R-MMU-1483249	Inositol phosphate metabolism	4/626	46/8828	0.413425181148035	0.999999999998876	0.961526623575404	Pld4/Calm2/Inpp5d/Inpp4b	4	Reactome	gMY1
R-MMU-68068346	R-MMU-6806834	Signaling by MET	6/626	73/8828	0.416133917258092	0.999999999998876	0.961526623575404	Col27a1/Pik3r1/Ubc/Spint1/Tns3/Usp8	6	Reactome	gMY1
R-MMU-1638414	R-MMU-163841	Gamma carboxylation, hypusine formation and arylsulfatase activation	3/626	33/8828	0.417944733131403	0.999999999998876	0.961526623575404	Pros1/Arsb/Gas6	3	Reactome	gMY1
R-MMU-46412631	R-MMU-4641263	Regulation of FZD by ubiquitination	2/626	20/8828	0.419830288013207	0.999999999998876	0.961526623575404	Ubc/Usp8	2	Reactome	gMY1
R-MMU-68070045	R-MMU-6807004	Negative regulation of MET activity	2/626	20/8828	0.419830288013207	0.999999999998876	0.961526623575404	Ubc/Usp8	2	Reactome	gMY1
R-MMU-89824914	R-MMU-8982491	Glycogen metabolism	2/626	20/8828	0.419830288013207	0.999999999998876	0.961526623575404	Calm2/Gaa	2	Reactome	gMY1
R-MMU-90128524	R-MMU-9012852	Signaling by NOTCH3	2/626	20/8828	0.419830288013207	0.999999999998876	0.961526623575404	Ubc/Adam10	2	Reactome	gMY1
R-MMU-90135074	R-MMU-9013507	NOTCH3 Activation and Transmission of Signal to the Nucleus	2/626	20/8828	0.419830288013207	0.999999999998876	0.961526623575404	Ubc/Adam10	2	Reactome	gMY1
R-MMU-9125261	R-MMU-912526	Interleukin receptor SHC signaling	2/626	20/8828	0.419830288013207	0.999999999998876	0.961526623575404	Inpp5d/Pik3r1	2	Reactome	gMY1
R-MMU-11683726	R-MMU-1168372	Downstream signaling events of B Cell Receptor (BCR)	6/626	74/8828	0.429037636935421	0.999999999998876	0.961526623575404	Rasgrp3/Calm2/Ubc/Cul1/Ppp3ca/Nfatc2	6	Reactome	gMY1
R-MMU-41834610	R-MMU-418346	Platelet homeostasis	6/626	74/8828	0.429037636935421	0.999999999998876	0.961526623575404	Calm2/Slc8a1/Pla2g4a/Ppp2r1b/P2rx7/Itpr2	6	Reactome	gMY1
R-MMU-12279867	R-MMU-1227986	Signaling by ERBB2	4/626	47/8828	0.42971050674458	0.999999999998876	0.961526623575404	Pik3r1/Ubc/Memo1/Usp8	4	Reactome	gMY1
R-MMU-56547363	R-MMU-5654736	Signaling by FGFR1	4/626	47/8828	0.42971050674458	0.999999999998876	0.961526623575404	Pik3r1/Ubc/Mknk1/Spred1	4	Reactome	gMY1
R-MMU-4372395	R-MMU-437239	Recycling pathway of L1	3/626	34/8828	0.437239864232827	0.999999999998876	0.961526623575404	Cltc/Numb/Dpysl2	3	Reactome	gMY1
R-MMU-4519272	R-MMU-451927	Interleukin-2 family signaling	3/626	34/8828	0.437239864232827	0.999999999998876	0.961526623575404	Inpp5d/Pik3r1/Il21r	3	Reactome	gMY1
R-MMU-3814266	R-MMU-381426	Regulation of Insulin-like Growth Factor (IGF) transport and uptake by Insulin-like Growth Factor Binding Proteins (IGFBPs)	9/626	116/8828	0.4401783166249	0.999999999998876	0.961526623575404	Nucb1/Cst3/Golm1/Mgat4a/Gas6/Adam10/Fuca2/Trf/Qsox1	9	Reactome	gMY1
R-MMU-1408752	R-MMU-140875	Common Pathway of Fibrin Clot Formation	2/626	21/8828	0.444726244179269	0.999999999998876	0.961526623575404	Serpine2/Pros1	2	Reactome	gMY1
R-MMU-20240963	R-MMU-2024096	HS-GAG degradation	2/626	21/8828	0.444726244179269	0.999999999998876	0.961526623575404	Naglu/Glb1	2	Reactome	gMY1
R-MMU-714035	R-MMU-71403	Citric acid cycle (TCA cycle)	2/626	21/8828	0.444726244179269	0.999999999998876	0.961526623575404	Suclg2/Idh2	2	Reactome	gMY1
R-MMU-96140853	R-MMU-9614085	FOXO-mediated transcription	2/626	21/8828	0.444726244179269	0.999999999998876	0.961526623575404	Smad2/Smad3	2	Reactome	gMY1
R-MMU-1565805	R-MMU-156580	Phase II - Conjugation of compounds	7/626	89/8828	0.445517903895859	0.999999999998876	0.961526623575404	Slc35b2/As3mt/Tpst2/Papss1/Hpgds/Comt/Ggt5	7	Reactome	gMY1
R-MMU-1123102	R-MMU-112310	Neurotransmitter release cycle	4/626	48/8828	0.445873976070097	0.999999999998876	0.961526623575404	Ppfia4/Arl6ip5/Slc1a3/Lin7c	4	Reactome	gMY1
R-MMU-721636	R-MMU-72163	mRNA Splicing - Major Pathway	13/626	172/8828	0.447447357169887	0.999999999998876	0.961526623575404	Srsf6/Srsf7/Fus/Srsf10/Pabpn1/Snrnp70/Rbm5/Hnrnpl/Srrm2/Wdr33/Rbmx/Cpsf7/Srsf5	13	Reactome	gMY1
R-MMU-3737606	R-MMU-373760	L1CAM interactions	5/626	62/8828	0.45113350943785	0.999999999998876	0.961526623575404	Cltc/Numb/Dpysl2/Itgb3/Itgav	5	Reactome	gMY1
R-MMU-4253663	R-MMU-425366	Transport of bile salts and organic acids, metal ions and amine compounds	6/626	76/8828	0.454697526940545	0.999999999998876	0.961526623575404	Bsg/Slc39a7/Slc40a1/Slc39a8/Slc44a2/Slc16a7	6	Reactome	gMY1
R-MMU-19997710	R-MMU-199977	ER to Golgi Anterograde Transport	11/626	146/8828	0.462921916245211	0.999999999998876	0.961526623575404	Tmed3/Lman1/Sar1b/Tmed7/Mia2/Capza2/Dctn4/Sec22a/Lman2l/Tmem115/Copa	11	Reactome	gMY1
R-MMU-14828011	R-MMU-1482801	Acyl chain remodelling of PS	2/626	22/8828	0.469014854349841	0.999999999998876	0.961526623575404	Lpcat3/Pla2g4a	2	Reactome	gMY1
R-MMU-1967411	R-MMU-196741	Cobalamin (Cbl, vitamin B12) transport and metabolism	2/626	22/8828	0.469014854349841	0.999999999998876	0.961526623575404	Tcn2/Lmbrd1	2	Reactome	gMY1
R-MMU-33715713	R-MMU-3371571	HSF1-dependent transactivation	2/626	22/8828	0.469014854349841	0.999999999998876	0.961526623575404	Camk2d/Akt1s1	2	Reactome	gMY1
R-MMU-3893571	R-MMU-389357	CD28 dependent PI3K/Akt signaling	2/626	22/8828	0.469014854349841	0.999999999998876	0.961526623575404	Cd86/Pik3r1	2	Reactome	gMY1
R-MMU-52056854	R-MMU-5205685	Pink/Parkin Mediated Mitophagy	2/626	22/8828	0.469014854349841	0.999999999998876	0.961526623575404	Ubc/Map1lc3a	2	Reactome	gMY1
R-MMU-1123156	R-MMU-112315	Transmission across Chemical Synapses	15/626	203/8828	0.473262879933756	0.999999999998876	0.961526623575404	Ppfia4/Rps6ka1/Calm2/Slc38a1/Arl6ip5/Slc1a3/Tspan7/Gabbr1/Adcy3/Camkk2/Camk1/Lin7c/Camk2d/Comt/Glul	15	Reactome	gMY1
R-MMU-1408772	R-MMU-140877	Formation of Fibrin Clot (Clotting Cascade)	3/626	36/8828	0.475060306823711	0.999999999998876	0.961526623575404	Serpine2/Pros1/Tfpi	3	Reactome	gMY1
R-MMU-90332416	R-MMU-9033241	Peroxisomal protein import	5/626	64/8828	0.479210185467921	0.999999999998876	0.961526623575404	Ubc/Mlycd/Crat/Acox3/Mpv17	5	Reactome	gMY1
R-MMU-1636856	R-MMU-163685	Integration of energy metabolism	6/626	78/8828	0.480081054751298	0.999999999998876	0.961526623575404	Gna15/Marcks/Cacna1d/Mlxipl/Gnaq/Itpr2	6	Reactome	gMY1
R-MMU-3802706	R-MMU-380270	Recruitment of mitotic centrosome proteins and complexes	6/626	78/8828	0.480081054751298	0.999999999998876	0.961526623575404	Tubgcp5/Csnk1e/Mzt2/Pcm1/Odf2/Fgfr1op	6	Reactome	gMY1
R-MMU-3802876	R-MMU-380287	Centrosome maturation	6/626	78/8828	0.480081054751298	0.999999999998876	0.961526623575404	Tubgcp5/Csnk1e/Mzt2/Pcm1/Odf2/Fgfr1op	6	Reactome	gMY1
R-MMU-722023	R-MMU-72202	Transport of Mature Transcript to Cytoplasm	6/626	78/8828	0.480081054751298	0.999999999998876	0.961526623575404	Srsf6/Srsf7/Wdr33/Fyttd1/Srsf5/Thoc1	6	Reactome	gMY1
R-MMU-1989337	R-MMU-198933	Immunoregulatory interactions between a Lymphoid and a non-Lymphoid cell	8/626	106/8828	0.480958332540734	0.999999999998876	0.961526623575404	Trem2/Cd81/Cd34/Lair1/Cd33/Nectin2/Siglecf/Slamf6	8	Reactome	gMY1
R-MMU-96095077	R-MMU-9609507	Protein localization	8/626	106/8828	0.480958332540734	0.999999999998876	0.961526623575404	Ubc/Pex3/Abcd3/Mlycd/Crat/Abcd2/Acox3/Mpv17	8	Reactome	gMY1
R-MMU-89516648	R-MMU-8951664	Neddylation	16/626	219/8828	0.488553609640243	0.999999999998876	0.961526623575404	Cops4/Commd8/Kdm2b/Ubc/Ank2/Cul1/Commd9/Fbxl14/Spsb1/Wsb1/Dcun1d2/Fbxw4/Dcaf8/Klhl9/Asb2/Fbxl3	16	Reactome	gMY1
R-MMU-3970146	R-MMU-397014	Muscle contraction	13/626	177/8828	0.489667593942597	0.999999999998876	0.961526623575404	Atp1b3/Asph/Calm2/Kcnk13/Kcnk12/Slc8a1/Itgb5/Stim1/Cacna1d/Camk2d/Scn1b/Kcnk6/Itpr2	13	Reactome	gMY1
R-MMU-1740482	R-MMU-174048	APC/C:Cdc20 mediated degradation of Cyclin B	2/626	23/8828	0.492656997613328	0.999999999998876	0.961526623575404	Ubc/Anapc16	2	Reactome	gMY1
R-MMU-2126761	R-MMU-212676	Dopamine Neurotransmitter Release Cycle	2/626	23/8828	0.492656997613328	0.999999999998876	0.961526623575404	Ppfia4/Lin7c	2	Reactome	gMY1
R-MMU-32386982	R-MMU-3238698	WNT ligand biogenesis and trafficking	2/626	23/8828	0.492656997613328	0.999999999998876	0.961526623575404	Tmed5/Wls	2	Reactome	gMY1
R-MMU-4289303	R-MMU-428930	Thromboxane signalling through TP receptor	2/626	23/8828	0.492656997613328	0.999999999998876	0.961526623575404	Gna15/Gnaq	2	Reactome	gMY1
R-MMU-89537501	R-MMU-8953750	Transcriptional Regulation by E2F6	2/626	23/8828	0.492656997613328	0.999999999998876	0.961526623575404	Yaf2/Mga	2	Reactome	gMY1
R-MMU-38993005	R-MMU-3899300	SUMOylation of transcription cofactors	3/626	37/8828	0.493527857945194	0.999999999998876	0.961526623575404	Nrip1/Scmh1/Zfp131	3	Reactome	gMY1
R-MMU-89563193	R-MMU-8956319	Nucleobase catabolism	3/626	37/8828	0.493527857945194	0.999999999998876	0.961526623575404	Entpd1/Nt5m/Nudt9	3	Reactome	gMY1
R-MMU-370098911	R-MMU-3700989	Transcriptional Regulation by TP53	19/626	262/8828	0.494451298314326	0.999999999998876	0.961526623575404	Ywhah/Usp2/Taf15/Ubc/Ppp2r1b/Gatad2b/Ccnt2/Gtf2h2/Cdk5r1/Taf6/Slc38a9/Cdk12/Ttc5/Cnot10/Nuak1/Mdm4/Pip4p1/Pip4k2a/Sesn1	19	Reactome	gMY1
R-MMU-721726	R-MMU-72172	mRNA Splicing	13/626	178/8828	0.49804291083749	0.999999999998876	0.961526623575404	Srsf6/Srsf7/Fus/Srsf10/Pabpn1/Snrnp70/Rbm5/Hnrnpl/Srrm2/Wdr33/Rbmx/Cpsf7/Srsf5	13	Reactome	gMY1
R-MMU-4491479	R-MMU-449147	Signaling by Interleukins	19/626	263/8828	0.50136646012293	0.999999999998876	0.961526623575404	Il1a/Il10ra/Peli1/Rps6ka1/Lyn/Il6ra/Dusp6/Il11ra1/Inpp5d/Pik3r1/Ubc/Ppp2r1b/Cul1/Csf1r/Il21r/Tbk1/Csf3r/Dusp7/Il6st	19	Reactome	gMY1
R-MMU-1902365	R-MMU-190236	Signaling by FGFR	6/626	80/8828	0.505099879248766	0.999999999998876	0.961526623575404	Tia1/Pik3r1/Ubc/Tial1/Mknk1/Spred1	6	Reactome	gMY1
R-MMU-32475096	R-MMU-3247509	Chromatin modifying enzymes	13/626	179/8828	0.506387232235498	0.999999999998876	0.961526623575404	Dnmt3a/Kdm2b/Setd3/Prmt7/Ash2l/Ash1l/Msl2/Smarca2/Kansl1/Arid1a/Ogt/Arid2/Ing4	13	Reactome	gMY1
R-MMU-48397266	R-MMU-4839726	Chromatin organization	13/626	179/8828	0.506387232235498	0.999999999998876	0.961526623575404	Dnmt3a/Kdm2b/Setd3/Prmt7/Ash2l/Ash1l/Msl2/Smarca2/Kansl1/Arid1a/Ogt/Arid2/Ing4	13	Reactome	gMY1
R-MMU-16380917	R-MMU-1638091	Heparan sulfate/heparin (HS-GAG) metabolism	4/626	52/8828	0.508892821349449	0.999999999998876	0.961526623575404	Naglu/B3galt6/Glb1/Ext2	4	Reactome	gMY1
R-MMU-56547413	R-MMU-5654741	Signaling by FGFR3	3/626	38/8828	0.511667154400108	0.999999999998876	0.961526623575404	Pik3r1/Ubc/Mknk1	3	Reactome	gMY1
R-MMU-16146352	R-MMU-1614635	Sulfur amino acid metabolism	2/626	24/8828	0.515622134172553	0.999999999998876	0.961526623575404	Mtap/Sqor	2	Reactome	gMY1
R-MMU-4380662	R-MMU-438066	Unblocking of NMDA receptors, glutamate binding and activation	2/626	24/8828	0.515622134172553	0.999999999998876	0.961526623575404	Calm2/Camk2d	2	Reactome	gMY1
R-MMU-68035295	R-MMU-6803529	FGFR2 alternative splicing	2/626	24/8828	0.515622134172553	0.999999999998876	0.961526623575404	Tia1/Tial1	2	Reactome	gMY1
R-MMU-26823345	R-MMU-2682334	EPH-Ephrin signaling	5/626	67/8828	0.520359658823021	0.999999999998876	0.961526623575404	Lyn/Rock2/Rasa1/Mmp2/Wasl	5	Reactome	gMY1
R-MMU-89392366	R-MMU-8939236	RUNX1 regulates transcription of genes involved in differentiation of HSCs	5/626	67/8828	0.520359658823021	0.999999999998876	0.961526623575404	Lmo2/Ubc/Tcf12/Tal1/Abl1	5	Reactome	gMY1
R-MMU-18551831	R-MMU-1855183	Synthesis of IP2, IP, and Ins in the cytosol	1/626	10/8828	0.520923005141335	0.999999999998876	0.961526623575404	Inpp4b	1	Reactome	gMY1
R-MMU-21229472	R-MMU-2122947	NOTCH1 Intracellular Domain Regulates Transcription	1/626	10/8828	0.520923005141335	0.999999999998876	0.961526623575404	Maml3	1	Reactome	gMY1
R-MMU-2534343	R-MMU-2534343	Interaction With Cumulus Cells And The Zona Pellucida	1/626	10/8828	0.520923005141335	0.999999999998876	0.961526623575404	B4galt1	1	Reactome	gMY1
R-MMU-33713781	R-MMU-3371378	Regulation by c-FLIP	1/626	10/8828	0.520923005141335	0.999999999998876	0.961526623575404	Cflar	1	Reactome	gMY1
R-MMU-3811192	R-MMU-381119	Unfolded Protein Response (UPR)	1/626	10/8828	0.520923005141335	0.999999999998876	0.961526623575404	Mbtps2	1	Reactome	gMY1
R-MMU-46412652	R-MMU-4641265	Repression of WNT target genes	1/626	10/8828	0.520923005141335	0.999999999998876	0.961526623575404	Tcf7l2	1	Reactome	gMY1
R-MMU-51407453	R-MMU-5140745	WNT5A-dependent internalization of FZD2, FZD5 and ROR2	1/626	10/8828	0.520923005141335	0.999999999998876	0.961526623575404	Cltc	1	Reactome	gMY1
R-MMU-52189001	R-MMU-5218900	CASP8 activity is inhibited	1/626	10/8828	0.520923005141335	0.999999999998876	0.961526623575404	Cflar	1	Reactome	gMY1
R-MMU-686892	R-MMU-68689	CDC6 association with the ORC:origin complex	1/626	10/8828	0.520923005141335	0.999999999998876	0.961526623575404	Orc4	1	Reactome	gMY1
R-MMU-694161	R-MMU-69416	Dimerization of procaspase-8	1/626	10/8828	0.520923005141335	0.999999999998876	0.961526623575404	Cflar	1	Reactome	gMY1
R-MMU-758922	R-MMU-75892	Platelet Adhesion to exposed collagen	1/626	10/8828	0.520923005141335	0.999999999998876	0.961526623575404	Lyn	1	Reactome	gMY1
R-MMU-89418562	R-MMU-8941856	RUNX3 regulates NOTCH signaling	1/626	10/8828	0.520923005141335	0.999999999998876	0.961526623575404	Maml3	1	Reactome	gMY1
R-MMU-90272842	R-MMU-9027284	Erythropoietin activates RAS	1/626	10/8828	0.520923005141335	0.999999999998876	0.961526623575404	Lyn	1	Reactome	gMY1
R-MMU-9370422	R-MMU-937042	IRAK2 mediated activation of TAK1 complex	1/626	10/8828	0.520923005141335	0.999999999998876	0.961526623575404	Ubc	1	Reactome	gMY1
R-MMU-96454602	R-MMU-9645460	Alpha-protein kinase 1 signaling pathway	1/626	10/8828	0.520923005141335	0.999999999998876	0.961526623575404	Ubc	1	Reactome	gMY1
R-MMU-9137093	R-MMU-913709	O-linked glycosylation of mucins	4/626	53/8828	0.524148028263387	0.999999999998876	0.961526623575404	Galnt1/Gcnt1/St3gal2/St6galnac4	4	Reactome	gMY1
R-MMU-96392886	R-MMU-9639288	Amino acids regulate mTORC1	4/626	53/8828	0.524148028263387	0.999999999998876	0.961526623575404	Atp6v0b/Slc38a9/Fnip1/Sesn1	4	Reactome	gMY1
R-MMU-56547385	R-MMU-5654738	Signaling by FGFR2	5/626	68/8828	0.533768888699229	0.999999999998876	0.961526623575404	Tia1/Pik3r1/Ubc/Tial1/Mknk1	5	Reactome	gMY1
R-MMU-53578017	R-MMU-5357801	Programmed Cell Death	8/626	111/8828	0.534206909449822	0.999999999998876	0.961526623575404	Bcap31/Ywhah/Cd14/Cflar/Ubc/Tlr4/Tjp1/Oma1	8	Reactome	gMY1
R-MMU-1794092	R-MMU-179409	APC-Cdc20 mediated degradation of Nek2A	2/626	25/8828	0.537887288397447	0.999999999998876	0.961526623575404	Ubc/Anapc16	2	Reactome	gMY1
R-MMU-21426912	R-MMU-2142691	Synthesis of Leukotrienes (LT) and Eoxins (EX)	2/626	25/8828	0.537887288397447	0.999999999998876	0.961526623575404	Ltc4s/Ggt5	2	Reactome	gMY1
R-MMU-1867974	R-MMU-186797	Signaling by PDGF	4/626	54/8828	0.539172329583899	0.999999999998876	0.961526623575404	Pdgfb/Pik3r1/Rasa1/Nck1	4	Reactome	gMY1
R-MMU-4532796	R-MMU-453279	Mitotic G1-G1/S phases	9/626	126/8828	0.541157095538026	0.999999999998876	0.961526623575404	Cdk6/Lyn/Ubc/Cables1/Ppp2r1b/Cul1/Dyrk1a/Orc4/Abl1	9	Reactome	gMY1
R-MMU-68047565	R-MMU-6804756	Regulation of TP53 Activity through Phosphorylation	6/626	83/8828	0.541771960173831	0.999999999998876	0.961526623575404	Taf15/Ubc/Cdk5r1/Taf6/Nuak1/Mdm4	6	Reactome	gMY1
R-MMU-56547433	R-MMU-5654743	Signaling by FGFR4	3/626	40/8828	0.546879525519012	0.999999999998876	0.961526623575404	Pik3r1/Ubc/Mknk1	3	Reactome	gMY1
R-MMU-1118855	R-MMU-111885	Opioid Signalling	5/626	69/8828	0.547006198012599	0.999999999998876	0.961526623575404	Calm2/Pla2g4a/Adcy3/Ppp2r1b/Camkk2	5	Reactome	gMY1
R-MMU-1936923	R-MMU-193692	Regulated proteolysis of p75NTR	1/626	11/8828	0.554933234080043	0.999999999998876	0.961526623575404	Adam17	1	Reactome	gMY1
R-MMU-351906	R-MMU-351906	Apoptotic cleavage of cell adhesion proteins	1/626	11/8828	0.554933234080043	0.999999999998876	0.961526623575404	Tjp1	1	Reactome	gMY1
R-MMU-3893593	R-MMU-389359	CD28 dependent Vav1 pathway	1/626	11/8828	0.554933234080043	0.999999999998876	0.961526623575404	Cd86	1	Reactome	gMY1
R-MMU-3902471	R-MMU-390247	Beta-oxidation of very long chain fatty acids	1/626	11/8828	0.554933234080043	0.999999999998876	0.961526623575404	Mlycd	1	Reactome	gMY1
R-MMU-4301161	R-MMU-430116	GP1b-IX-V activation signalling	1/626	11/8828	0.554933234080043	0.999999999998876	0.961526623575404	Pik3r1	1	Reactome	gMY1
R-MMU-4513062	R-MMU-451306	Ionotropic activity of kainate receptors	1/626	11/8828	0.554933234080043	0.999999999998876	0.961526623575404	Calm2	1	Reactome	gMY1
R-MMU-4513082	R-MMU-451308	Activation of Ca-permeable Kainate Receptor	1/626	11/8828	0.554933234080043	0.999999999998876	0.961526623575404	Calm2	1	Reactome	gMY1
R-MMU-736211	R-MMU-73621	Pyrimidine catabolism	1/626	11/8828	0.554933234080043	0.999999999998876	0.961526623575404	Nt5m	1	Reactome	gMY1
R-MMU-741822	R-MMU-74182	Ketone body metabolism	1/626	11/8828	0.554933234080043	0.999999999998876	0.961526623575404	Oxct1	1	Reactome	gMY1
R-MMU-879518	R-MMU-879518	Transport of organic anions	1/626	11/8828	0.554933234080043	0.999999999998876	0.961526623575404	Slco2b1	1	Reactome	gMY1
R-MMU-89349033	R-MMU-8934903	Receptor Mediated Mitophagy	1/626	11/8828	0.554933234080043	0.999999999998876	0.961526623575404	Map1lc3a	1	Reactome	gMY1
R-MMU-89638881	R-MMU-8963888	Chylomicron assembly	1/626	11/8828	0.554933234080043	0.999999999998876	0.961526623575404	Sar1b	1	Reactome	gMY1
R-MMU-9827722	R-MMU-982772	Growth hormone receptor signaling	1/626	11/8828	0.554933234080043	0.999999999998876	0.961526623575404	Lyn	1	Reactome	gMY1
R-MMU-3997193	R-MMU-399719	Trafficking of AMPA receptors	2/626	26/8828	0.559436132589461	0.999999999998876	0.961526623575404	Tspan7/Camk2d	2	Reactome	gMY1
R-MMU-3997213	R-MMU-399721	Glutamate binding, activation of AMPA receptors and synaptic plasticity	2/626	26/8828	0.559436132589461	0.999999999998876	0.961526623575404	Tspan7/Camk2d	2	Reactome	gMY1
R-MMU-5669034	R-MMU-5669034	TNFs bind their physiological receptors	2/626	26/8828	0.559436132589461	0.999999999998876	0.961526623575404	Tnfrsf13b/Tnfsf13b	2	Reactome	gMY1
R-MMU-1592363	R-MMU-159236	Transport of Mature mRNA derived from an Intron-Containing Transcript	5/626	70/8828	0.56006185136302	0.999999999998876	0.961526623575404	Srsf6/Srsf7/Fyttd1/Srsf5/Thoc1	5	Reactome	gMY1
R-MMU-961297310	R-MMU-9612973	Autophagy	8/626	114/8828	0.565153297320427	0.999999999998876	0.961526623575404	Ubc/Wdr45b/Slc38a9/Atg16l1/Vps37b/Map1lc3a/Mvb12b/Vps37a	8	Reactome	gMY1
R-MMU-9831699	R-MMU-983169	Class I MHC mediated antigen processing & presentation	24/626	345/8828	0.571004315008802	0.999999999998876	0.961526623575404	Bcap31/Ncf1/Mylip/Sar1b/Kdm2b/Herc2/Ubc/Ank2/Itgb5/Cul1/Rbbp6/Itgav/Fbxl14/Znrf1/Spsb1/Wsb1/Ube4a/Fbxw4/Trim41/Ube2q2/Klhl9/Asb2/Ube2h/Fbxl3	24	Reactome	gMY1
R-MMU-88521354	R-MMU-8852135	Protein ubiquitination	5/626	71/8828	0.572926919477136	0.999999999998876	0.961526623575404	Hltf/Ubc/Ube2q2/Cdc73/Ube2h	5	Reactome	gMY1
R-MMU-24542028	R-MMU-2454202	Fc epsilon receptor (FCERI) signaling	8/626	115/8828	0.575268303868574	0.999999999998876	0.961526623575404	Lyn/Calm2/Pik3r1/Ubc/Btk/Cul1/Ppp3ca/Nfatc2	8	Reactome	gMY1
R-MMU-25659426	R-MMU-2565942	Regulation of PLK1 Activity at G2/M Transition	6/626	86/8828	0.577212563099105	0.999999999998876	0.961526623575404	Csnk1e/Ubc/Cul1/Pcm1/Odf2/Fgfr1op	6	Reactome	gMY1
R-MMU-1482839	R-MMU-1482839	Acyl chain remodelling of PE	2/626	27/8828	0.580258162322974	0.999999999998876	0.961526623575404	Lpcat3/Pla2g4a	2	Reactome	gMY1
R-MMU-32955831	R-MMU-3295583	TRP channels	2/626	27/8828	0.580258162322974	0.999999999998876	0.961526623575404	Trpm4/Trpm2	2	Reactome	gMY1
R-MMU-3541923	R-MMU-354192	Integrin alphaIIb beta3 signaling	2/626	27/8828	0.580258162322974	0.999999999998876	0.961526623575404	Apbb1ip/Itgb3	2	Reactome	gMY1
R-MMU-3809725	R-MMU-380972	Energy dependent regulation of mTOR by LKB1-AMPK	2/626	27/8828	0.580258162322974	0.999999999998876	0.961526623575404	Slc38a9/Cab39	2	Reactome	gMY1
R-MMU-4999436	R-MMU-499943	Interconversion of nucleotide di- and triphosphates	2/626	27/8828	0.580258162322974	0.999999999998876	0.961526623575404	Nudt13/Ak1	2	Reactome	gMY1
R-MMU-773875	R-MMU-77387	Insulin receptor recycling	2/626	27/8828	0.580258162322974	0.999999999998876	0.961526623575404	Atp6v0b/Atp6v0a2	2	Reactome	gMY1
R-MMU-90069213	R-MMU-9006921	Integrin signaling	2/626	27/8828	0.580258162322974	0.999999999998876	0.961526623575404	Apbb1ip/Itgb3	2	Reactome	gMY1
R-MMU-1960712	R-MMU-196071	Metabolism of steroid hormones	3/626	42/8828	0.580561799359346	0.999999999998876	0.961526623575404	Akr1b10/Stard3/Hsd17b11	3	Reactome	gMY1
R-MMU-67966487	R-MMU-6796648	TP53 Regulates Transcription of DNA Repair Genes	3/626	42/8828	0.580561799359346	0.999999999998876	0.961526623575404	Ccnt2/Gtf2h2/Cdk12	3	Reactome	gMY1
R-MMU-68114403	R-MMU-6811440	Retrograde transport at the Trans-Golgi-Network	3/626	42/8828	0.580561799359346	0.999999999998876	0.961526623575404	Scoc/Tmf1/Rab6b	3	Reactome	gMY1
R-MMU-89437245	R-MMU-8943724	Regulation of PTEN gene transcription	3/626	42/8828	0.580561799359346	0.999999999998876	0.961526623575404	Gatad2b/Scmh1/Slc38a9	3	Reactome	gMY1
R-MMU-4164767	R-MMU-416476	G alpha (q) signalling events	14/626	203/8828	0.583689337280475	0.999999999998876	0.961526623575404	Abhd12/Rgs2/Rps6ka1/P2ry6/Lpar6/Daglb/Gna15/Pik3r1/Btk/Trio/Mgll/Gnaq/Abhd6/Itpr2	14	Reactome	gMY1
R-MMU-32148586	R-MMU-3214858	RMTs methylate histone arginines	5/626	72/8828	0.585593261945214	0.999999999998876	0.961526623575404	Dnmt3a/Prmt7/Smarca2/Arid1a/Arid2	5	Reactome	gMY1
R-MMU-1114472	R-MMU-111447	Activation of BAD and translocation to mitochondria	1/626	12/8828	0.586532621112582	0.999999999998876	0.961526623575404	Ywhah	1	Reactome	gMY1
R-MMU-16145582	R-MMU-1614558	Degradation of cysteine and homocysteine	1/626	12/8828	0.586532621112582	0.999999999998876	0.961526623575404	Sqor	1	Reactome	gMY1
R-MMU-1744032	R-MMU-174403	Glutathione synthesis and recycling	1/626	12/8828	0.586532621112582	0.999999999998876	0.961526623575404	Ggt5	1	Reactome	gMY1
R-MMU-1961082	R-MMU-196108	Pregnenolone biosynthesis	1/626	12/8828	0.586532621112582	0.999999999998876	0.961526623575404	Stard3	1	Reactome	gMY1
R-MMU-202427	R-MMU-202427	Phosphorylation of CD3 and TCR zeta chains	1/626	12/8828	0.586532621112582	0.999999999998876	0.961526623575404	Pag1	1	Reactome	gMY1
R-MMU-29953831	R-MMU-2995383	Initiation of Nuclear Envelope Reformation	1/626	12/8828	0.586532621112582	0.999999999998876	0.961526623575404	Vrk2	1	Reactome	gMY1
R-MMU-29954101	R-MMU-2995410	Nuclear Envelope Reassembly	1/626	12/8828	0.586532621112582	0.999999999998876	0.961526623575404	Vrk2	1	Reactome	gMY1
R-MMU-5218921	R-MMU-5218921	VEGFR2 mediated cell proliferation	1/626	12/8828	0.586532621112582	0.999999999998876	0.961526623575404	Rasa1	1	Reactome	gMY1
R-MMU-5658623	R-MMU-5658623	FGFRL1 modulation of FGFR1 signaling	1/626	12/8828	0.586532621112582	0.999999999998876	0.961526623575404	Spred1	1	Reactome	gMY1
R-MMU-56898772	R-MMU-5689877	Josephin domain DUBs	1/626	12/8828	0.586532621112582	0.999999999998876	0.961526623575404	Ubc	1	Reactome	gMY1
R-MMU-688842	R-MMU-68884	Mitotic Telophase/Cytokinesis	1/626	12/8828	0.586532621112582	0.999999999998876	0.961526623575404	Mau2	1	Reactome	gMY1
R-MMU-738172	R-MMU-73817	Purine ribonucleoside monophosphate biosynthesis	1/626	12/8828	0.586532621112582	0.999999999998876	0.961526623575404	Adss	1	Reactome	gMY1
R-MMU-750353	R-MMU-75035	Chk1/Chk2(Cds1) mediated inactivation of Cyclin B:Cdk1 complex	1/626	12/8828	0.586532621112582	0.999999999998876	0.961526623575404	Ywhah	1	Reactome	gMY1
R-MMU-75109	R-MMU-75109	Triglyceride biosynthesis	1/626	12/8828	0.586532621112582	0.999999999998876	0.961526623575404	Lpin2	1	Reactome	gMY1
R-MMU-752053	R-MMU-75205	Dissolution of Fibrin Clot	1/626	12/8828	0.586532621112582	0.999999999998876	0.961526623575404	Serpine2	1	Reactome	gMY1
R-MMU-17482410	R-MMU-174824	Plasma lipoprotein assembly, remodeling, and clearance	4/626	58/8828	0.59671941090854	0.999999999998876	0.961526623575404	Cltc/Mylip/Sar1b/Npc1	4	Reactome	gMY1
R-MMU-3888415	R-MMU-388841	Costimulation by the CD28 family	4/626	58/8828	0.59671941090854	0.999999999998876	0.961526623575404	Cd86/Lyn/Pik3r1/Ppp2r1b	4	Reactome	gMY1
R-MMU-46412623	R-MMU-4641262	Disassembly of the destruction complex and recruitment of AXIN to the membrane	2/626	28/8828	0.600347955014955	0.999999999998876	0.961526623575404	Ppp2r1b/Gsk3b	2	Reactome	gMY1
R-MMU-56547323	R-MMU-5654732	Negative regulation of FGFR3 signaling	2/626	28/8828	0.600347955014955	0.999999999998876	0.961526623575404	Ubc/Mknk1	2	Reactome	gMY1
R-MMU-88637953	R-MMU-8863795	Downregulation of ERBB2 signaling	2/626	28/8828	0.600347955014955	0.999999999998876	0.961526623575404	Ubc/Usp8	2	Reactome	gMY1
R-MMU-16508141	R-MMU-1650814	Collagen biosynthesis and modifying enzymes	4/626	59/8828	0.610419730434934	0.999999999998876	0.961526623575404	P4ha1/Col27a1/Plod1/P3h2	4	Reactome	gMY1
R-MMU-3803205	R-MMU-380320	Recruitment of NuMA to mitotic centrosomes	6/626	89/8828	0.611231560455442	0.999999999998876	0.961526623575404	Tubgcp5/Csnk1e/Mzt2/Pcm1/Odf2/Fgfr1op	6	Reactome	gMY1
R-MMU-40863984	R-MMU-4086398	Ca2+ pathway	3/626	44/8828	0.612618311150086	0.999999999998876	0.961526623575404	Calm2/Tcf7l2/Ppp3ca	3	Reactome	gMY1
R-MMU-737766	R-MMU-73776	RNA Polymerase II Promoter Escape	3/626	44/8828	0.612618311150086	0.999999999998876	0.961526623575404	Taf15/Gtf2h2/Taf6	3	Reactome	gMY1
R-MMU-737796	R-MMU-73779	RNA Polymerase II Transcription Pre-Initiation And Promoter Opening	3/626	44/8828	0.612618311150086	0.999999999998876	0.961526623575404	Taf15/Gtf2h2/Taf6	3	Reactome	gMY1
R-MMU-759536	R-MMU-75953	RNA Polymerase II Transcription Initiation	3/626	44/8828	0.612618311150086	0.999999999998876	0.961526623575404	Taf15/Gtf2h2/Taf6	3	Reactome	gMY1
R-MMU-760426	R-MMU-76042	RNA Polymerase II Transcription Initiation And Promoter Clearance	3/626	44/8828	0.612618311150086	0.999999999998876	0.961526623575404	Taf15/Gtf2h2/Taf6	3	Reactome	gMY1
R-MMU-1095817	R-MMU-109581	Apoptosis	7/626	104/8828	0.612745098016044	0.999999999998876	0.961526623575404	Bcap31/Ywhah/Cd14/Cflar/Tlr4/Tjp1/Oma1	7	Reactome	gMY1
R-MMU-1706701	R-MMU-170670	Adenylate cyclase inhibitory pathway	1/626	13/8828	0.615891806591656	0.999999999998876	0.961526623575404	Adcy3	1	Reactome	gMY1
R-MMU-1992201	R-MMU-199220	Vitamin B5 (pantothenate) metabolism	1/626	13/8828	0.615891806591656	0.999999999998876	0.961526623575404	Ppcdc	1	Reactome	gMY1
R-MMU-20294814	R-MMU-2029481	FCGR activation	1/626	13/8828	0.615891806591656	0.999999999998876	0.961526623575404	Lyn	1	Reactome	gMY1
R-MMU-2095433	R-MMU-209543	p75NTR recruits signalling complexes	1/626	13/8828	0.615891806591656	0.999999999998876	0.961526623575404	Ubc	1	Reactome	gMY1
R-MMU-2095603	R-MMU-209560	NF-kB is activated and signals survival	1/626	13/8828	0.615891806591656	0.999999999998876	0.961526623575404	Ubc	1	Reactome	gMY1
R-MMU-4167002	R-MMU-416700	Other semaphorin interactions	1/626	13/8828	0.615891806591656	0.999999999998876	0.961526623575404	Trem2	1	Reactome	gMY1
R-MMU-4453552	R-MMU-445355	Smooth Muscle Contraction	2/626	29/8828	0.619704504094878	0.999999999998876	0.961526623575404	Calm2/Itgb5	2	Reactome	gMY1
R-MMU-52056475	R-MMU-5205647	Mitophagy	2/626	29/8828	0.619704504094878	0.999999999998876	0.961526623575404	Ubc/Map1lc3a	2	Reactome	gMY1
R-MMU-6746957	R-MMU-674695	RNA Polymerase II Pre-transcription Events	5/626	75/8828	0.62232994574147	0.999999999998876	0.961526623575404	Taf15/Ccnt2/Gtf2h2/Taf6/Cdc73	5	Reactome	gMY1
R-MMU-1952589	R-MMU-195258	RHO GTPase Effectors	21/626	311/8828	0.626489622131164	0.999999999998876	0.961526623575404	Ncf1/Rhob/Cyfip1/Ywhah/Calm2/Rock2/Wasf2/Btk/Ppp2r1b/Itgb3bp/Fmnl3/Srgap2/Nck1/Clasp2/Cenpo/Nckap1l/Evl/Rhoq/Limk1/Abl1/Wasl	21	Reactome	gMY1
R-MMU-1779293	R-MMU-177929	Signaling by EGFR	3/626	45/8828	0.62801665172243	0.999999999998876	0.961526623575404	Pik3r1/Ubc/Pag1	3	Reactome	gMY1
R-MMU-37694023	R-MMU-3769402	Deactivation of the beta-catenin transactivating complex	2/626	30/8828	0.638330621807616	0.999999999998876	0.961526623575404	Tcf7l2/Ubc	2	Reactome	gMY1
R-MMU-88781717	R-MMU-8878171	Transcriptional regulation by RUNX1	13/626	196/8828	0.640620772356814	0.999999999998876	0.961526623575404	Ctsl/Lmo2/Cdk6/Ubc/Tcf12/Scmh1/Tal1/Ash2l/Yaf2/Smarca2/Arid1a/Arid2/Abl1	13	Reactome	gMY1
R-MMU-1698933	R-MMU-169893	Prolonged ERK activation events	1/626	14/8828	0.643169370865465	0.999999999998876	0.961526623575404	Kidins220	1	Reactome	gMY1
R-MMU-20461043	R-MMU-2046104	alpha-linolenic (omega3) and linoleic (omega6) acid metabolism	1/626	14/8828	0.643169370865465	0.999999999998876	0.961526623575404	Fads1	1	Reactome	gMY1
R-MMU-20461063	R-MMU-2046106	alpha-linolenic acid (ALA) metabolism	1/626	14/8828	0.643169370865465	0.999999999998876	0.961526623575404	Fads1	1	Reactome	gMY1
R-MMU-3999546	R-MMU-399954	Sema3A PAK dependent Axon repulsion	1/626	14/8828	0.643169370865465	0.999999999998876	0.961526623575404	Limk1	1	Reactome	gMY1
R-MMU-4169933	R-MMU-416993	Trafficking of GluR2-containing AMPA receptors	1/626	14/8828	0.643169370865465	0.999999999998876	0.961526623575404	Tspan7	1	Reactome	gMY1
R-MMU-67856312	R-MMU-6785631	ERBB2 Regulates Cell Motility	1/626	14/8828	0.643169370865465	0.999999999998876	0.961526623575404	Memo1	1	Reactome	gMY1
R-MMU-89789344	R-MMU-8978934	Metabolism of cofactors	1/626	14/8828	0.643169370865465	0.999999999998876	0.961526623575404	Calm2	1	Reactome	gMY1
R-MMU-68114347	R-MMU-6811434	COPI-dependent Golgi-to-ER retrograde traffic	6/626	92/8828	0.643680371954964	0.999999999998876	0.961526623575404	Tmed3/Tmed7/Kifap3/Kif1b/Copa/Kif21b	6	Reactome	gMY1
R-MMU-53583467	R-MMU-5358346	Hedgehog ligand biogenesis	4/626	62/8828	0.649759560347494	0.999999999998876	0.961526623575404	Os9/Erlec1/Ubc/Derl2	4	Reactome	gMY1
R-MMU-9831688	R-MMU-983168	Antigen processing: Ubiquitination & Proteasome degradation	19/626	286/8828	0.651919158431922	0.999999999998876	0.961526623575404	Mylip/Kdm2b/Herc2/Ubc/Ank2/Cul1/Rbbp6/Fbxl14/Znrf1/Spsb1/Wsb1/Ube4a/Fbxw4/Trim41/Ube2q2/Klhl9/Asb2/Ube2h/Fbxl3	19	Reactome	gMY1
R-MMU-1565905	R-MMU-156590	Glutathione conjugation	2/626	31/8828	0.656232404287638	0.999999999998876	0.961526623575404	Hpgds/Ggt5	2	Reactome	gMY1
R-MMU-1689286	R-MMU-168928	DDX58/IFIH1-mediated induction of interferon-alpha/beta	2/626	31/8828	0.656232404287638	0.999999999998876	0.961526623575404	Ubc/Tbk1	2	Reactome	gMY1
R-MMU-56547263	R-MMU-5654726	Negative regulation of FGFR1 signaling	2/626	31/8828	0.656232404287638	0.999999999998876	0.961526623575404	Ubc/Mknk1	2	Reactome	gMY1
R-MMU-56547333	R-MMU-5654733	Negative regulation of FGFR4 signaling	2/626	31/8828	0.656232404287638	0.999999999998876	0.961526623575404	Ubc/Mknk1	2	Reactome	gMY1
R-MMU-1952536	R-MMU-195253	Degradation of beta-catenin by the destruction complex	5/626	78/8828	0.657056388607584	0.999999999998876	0.961526623575404	Tcf7l2/Ubc/Ppp2r1b/Cul1/Gsk3b	5	Reactome	gMY1
R-MMU-56288979	R-MMU-5628897	TP53 Regulates Metabolic Genes	3/626	47/8828	0.657529807141633	0.999999999998876	0.961526623575404	Ywhah/Slc38a9/Sesn1	3	Reactome	gMY1
R-MMU-722036	R-MMU-72203	Processing of Capped Intron-Containing Pre-mRNA	15/626	228/8828	0.657791372236998	0.999999999998876	0.961526623575404	Srsf6/Srsf7/Fus/Srsf10/Pabpn1/Snrnp70/Rbm5/Hnrnpl/Srrm2/Wdr33/Rbmx/Cpsf7/Fyttd1/Srsf5/Thoc1	15	Reactome	gMY1
R-MMU-68078786	R-MMU-6807878	COPI-mediated anterograde transport	6/626	94/8828	0.66438498121235	0.999999999998876	0.961526623575404	Tmed3/Tmed7/Capza2/Dctn4/Tmem115/Copa	6	Reactome	gMY1
R-MMU-1103122	R-MMU-110312	Translesion synthesis by REV1	1/626	15/8828	0.66851268534677	0.999999999998876	0.961526623575404	Ubc	1	Reactome	gMY1
R-MMU-1594181	R-MMU-159418	Recycling of bile acids and salts	1/626	15/8828	0.66851268534677	0.999999999998876	0.961526623575404	Abcc3	1	Reactome	gMY1
R-MMU-16605163	R-MMU-1660516	Synthesis of PIPs at the early endosome membrane	1/626	15/8828	0.66851268534677	0.999999999998876	0.961526623575404	Inpp4b	1	Reactome	gMY1
R-MMU-1800243	R-MMU-180024	DARPP-32 events	1/626	15/8828	0.66851268534677	0.999999999998876	0.961526623575404	Ppp2r1b	1	Reactome	gMY1
R-MMU-19636421	R-MMU-1963642	PI3K events in ERBB2 signaling	1/626	15/8828	0.66851268534677	0.999999999998876	0.961526623575404	Pik3r1	1	Reactome	gMY1
R-MMU-2646421	R-MMU-264642	Acetylcholine Neurotransmitter Release Cycle	1/626	15/8828	0.66851268534677	0.999999999998876	0.961526623575404	Ppfia4	1	Reactome	gMY1
R-MMU-4506044	R-MMU-450604	KSRP (KHSRP) binds and destabilizes mRNA	1/626	15/8828	0.66851268534677	0.999999999998876	0.961526623575404	Exosc2	1	Reactome	gMY1
R-MMU-5326684	R-MMU-532668	N-glycan trimming in the ER and Calnexin/Calreticulin cycle	1/626	15/8828	0.66851268534677	0.999999999998876	0.961526623575404	Ubc	1	Reactome	gMY1
R-MMU-56215752	R-MMU-5621575	CD209 (DC-SIGN) signaling	1/626	15/8828	0.66851268534677	0.999999999998876	0.961526623575404	Lyn	1	Reactome	gMY1
R-MMU-89563202	R-MMU-8956320	Nucleobase biosynthesis	1/626	15/8828	0.66851268534677	0.999999999998876	0.961526623575404	Adss	1	Reactome	gMY1
R-MMU-29807663	R-MMU-2980766	Nuclear Envelope Breakdown	3/626	48/8828	0.671640195879735	0.999999999998876	0.961526623575404	Vrk2/Cnep1r1/Lpin2	3	Reactome	gMY1
R-MMU-9135316	R-MMU-913531	Interferon Signaling	4/626	64/8828	0.674474230811883	0.999999999998876	0.961526623575404	Ifngr1/Eif4a2/Ifnar2/Camk2d	4	Reactome	gMY1
R-MMU-56209203	R-MMU-5620920	Cargo trafficking to the periciliary membrane	3/626	49/8828	0.685319321275798	0.999999999998876	0.961526623575404	Asap1/Rp2/Smo	3	Reactome	gMY1
R-MMU-56547273	R-MMU-5654727	Negative regulation of FGFR2 signaling	2/626	33/8828	0.689900947934326	0.999999999998876	0.961526623575404	Ubc/Mknk1	2	Reactome	gMY1
R-MMU-15381332	R-MMU-1538133	G0 and Early G1	1/626	16/8828	0.692058703612164	0.999999999998876	0.961526623575404	Dyrk1a	1	Reactome	gMY1
R-MMU-1936393	R-MMU-193639	p75NTR signals via NF-kB	1/626	16/8828	0.692058703612164	0.999999999998876	0.961526623575404	Ubc	1	Reactome	gMY1
R-MMU-20223771	R-MMU-2022377	Metabolism of Angiotensinogen to Angiotensins	1/626	16/8828	0.692058703612164	0.999999999998876	0.961526623575404	Atp6ap2	1	Reactome	gMY1
R-MMU-2041741	R-MMU-204174	Regulation of pyruvate dehydrogenase (PDH) complex	1/626	16/8828	0.692058703612164	0.999999999998876	0.961526623575404	Pdk1	1	Reactome	gMY1
R-MMU-211979	R-MMU-211979	Eicosanoids	1/626	16/8828	0.692058703612164	0.999999999998876	0.961526623575404	Tbxas1	1	Reactome	gMY1
R-MMU-4299584	R-MMU-429958	mRNA decay by 3' to 5' exoribonuclease	1/626	16/8828	0.692058703612164	0.999999999998876	0.961526623575404	Exosc2	1	Reactome	gMY1
R-MMU-4471151	R-MMU-447115	Interleukin-12 family signaling	1/626	16/8828	0.692058703612164	0.999999999998876	0.961526623575404	Il6st	1	Reactome	gMY1
R-MMU-4505134	R-MMU-450513	Tristetraprolin (TTP, ZFP36) binds and destabilizes mRNA	1/626	16/8828	0.692058703612164	0.999999999998876	0.961526623575404	Exosc2	1	Reactome	gMY1
R-MMU-56558622	R-MMU-5655862	Translesion synthesis by POLK	1/626	16/8828	0.692058703612164	0.999999999998876	0.961526623575404	Ubc	1	Reactome	gMY1
R-MMU-56561212	R-MMU-5656121	Translesion synthesis by POLI	1/626	16/8828	0.692058703612164	0.999999999998876	0.961526623575404	Ubc	1	Reactome	gMY1
R-MMU-51731053	R-MMU-5173105	O-linked glycosylation	6/626	97/8828	0.693991260840084	0.999999999998876	0.961526623575404	Galnt1/Large1/Dag1/Gcnt1/St3gal2/St6galnac4	6	Reactome	gMY1
R-MMU-56326846	R-MMU-5632684	Hedgehog 'on' state	5/626	82/8828	0.700056614341383	0.999999999998876	0.961526623575404	Numb/Ubc/Arrb2/Smo/Cdc73	5	Reactome	gMY1
R-MMU-56963945	R-MMU-5696394	DNA Damage Recognition in GG-NER	2/626	34/8828	0.705692265665669	0.999999999998876	0.961526623575404	Cops4/Ubc	2	Reactome	gMY1
R-MMU-760093	R-MMU-76009	Platelet Aggregation (Plug Formation)	2/626	34/8828	0.705692265665669	0.999999999998876	0.961526623575404	Apbb1ip/Itgb3	2	Reactome	gMY1
R-MMU-56584426	R-MMU-5658442	Regulation of RAS by GAPs	4/626	67/8828	0.709231464201582	0.999999999998876	0.961526623575404	Rasal3/Ubc/Rasa1/Spred1	4	Reactome	gMY1
R-MMU-24244914	R-MMU-2424491	DAP12 signaling	3/626	51/8828	0.711390200592539	0.999999999998876	0.961526623575404	Trem2/Pik3r1/Btk	3	Reactome	gMY1
R-MMU-67818237	R-MMU-6781823	Formation of TC-NER Pre-Incision Complex	3/626	51/8828	0.711390200592539	0.999999999998876	0.961526623575404	Cops4/Ubc/Gtf2h2	3	Reactome	gMY1
R-MMU-88666544	R-MMU-8866654	E3 ubiquitin ligases ubiquitinate target proteins	3/626	51/8828	0.711390200592539	0.999999999998876	0.961526623575404	Hltf/Ubc/Cdc73	3	Reactome	gMY1
R-MMU-68115585	R-MMU-6811558	PI5P, PP2A and IER3 Regulate PI3K/AKT Signaling	6/626	99/8828	0.712739406966944	0.999999999998876	0.961526623575404	Pdgfb/Cd86/Pik3r1/Ppp2r1b/Kitl/Pip4k2a	6	Reactome	gMY1
R-MMU-1482922	R-MMU-1482922	Acyl chain remodelling of PI	1/626	17/8828	0.713934696750928	0.999999999998876	0.961526623575404	Pla2g4a	1	Reactome	gMY1
R-MMU-16605143	R-MMU-1660514	Synthesis of PIPs at the Golgi membrane	1/626	17/8828	0.713934696750928	0.999999999998876	0.961526623575404	Sacm1l	1	Reactome	gMY1
R-MMU-1967572	R-MMU-196757	Metabolism of folate and pterines	1/626	17/8828	0.713934696750928	0.999999999998876	0.961526623575404	Slc46a1	1	Reactome	gMY1
R-MMU-2109932	R-MMU-210993	Tie2 Signaling	1/626	17/8828	0.713934696750928	0.999999999998876	0.961526623575404	Pik3r1	1	Reactome	gMY1
R-MMU-56547101	R-MMU-5654710	PI-3K cascade:FGFR3	1/626	17/8828	0.713934696750928	0.999999999998876	0.961526623575404	Pik3r1	1	Reactome	gMY1
R-MMU-68041152	R-MMU-6804115	TP53 regulates transcription of additional cell cycle genes whose exact role in the p53 pathway remain uncertain	1/626	17/8828	0.713934696750928	0.999999999998876	0.961526623575404	Cnot10	1	Reactome	gMY1
R-MMU-2040058	R-MMU-204005	COPII-mediated vesicle transport	4/626	68/8828	0.72019787517048	0.999999999998876	0.961526623575404	Lman1/Sar1b/Sec22a/Lman2l	4	Reactome	gMY1
R-MMU-12363945	R-MMU-1236394	Signaling by ERBB4	2/626	35/8828	0.720807641298548	0.999999999998876	0.961526623575404	Pik3r1/Ubc	2	Reactome	gMY1
R-MMU-39286654	R-MMU-3928665	EPH-ephrin mediated repulsion of cells	2/626	35/8828	0.720807641298548	0.999999999998876	0.961526623575404	Lyn/Mmp2	2	Reactome	gMY1
R-MMU-702636	R-MMU-70263	Gluconeogenesis	2/626	35/8828	0.720807641298548	0.999999999998876	0.961526623575404	G6pc3/Pck2	2	Reactome	gMY1
R-MMU-2024037	R-MMU-202403	TCR signaling	6/626	100/8828	0.721813196950381	0.999999999998876	0.961526623575404	Inpp5d/Pik3r1/Ubc/Pag1/Cul1/Nck1	6	Reactome	gMY1
R-MMU-4327227	R-MMU-432722	Golgi Associated Vesicle Biogenesis	3/626	52/8828	0.723787999321707	0.999999999998876	0.961526623575404	Cltc/Sort1/Picalm	3	Reactome	gMY1
R-MMU-9831894	R-MMU-983189	Kinesins	3/626	52/8828	0.723787999321707	0.999999999998876	0.961526623575404	Kifap3/Kif1b/Kif21b	3	Reactome	gMY1
R-MMU-3802595	R-MMU-380259	Loss of Nlp from mitotic centrosomes	4/626	69/8828	0.730855824534042	0.999999999998876	0.961526623575404	Csnk1e/Pcm1/Odf2/Fgfr1op	4	Reactome	gMY1
R-MMU-3802845	R-MMU-380284	Loss of proteins required for interphase microtubule organization from the centrosome	4/626	69/8828	0.730855824534042	0.999999999998876	0.961526623575404	Csnk1e/Pcm1/Odf2/Fgfr1op	4	Reactome	gMY1
R-MMU-1103205	R-MMU-110320	Translesion Synthesis by POLH	1/626	18/8828	0.734258936886431	0.999999999998876	0.961526623575404	Ubc	1	Reactome	gMY1
R-MMU-1144524	R-MMU-114452	Activation of BH3-only proteins	1/626	18/8828	0.734258936886431	0.999999999998876	0.961526623575404	Ywhah	1	Reactome	gMY1
R-MMU-1814291	R-MMU-181429	Serotonin Neurotransmitter Release Cycle	1/626	18/8828	0.734258936886431	0.999999999998876	0.961526623575404	Ppfia4	1	Reactome	gMY1
R-MMU-1814301	R-MMU-181430	Norepinephrine Neurotransmitter Release Cycle	1/626	18/8828	0.734258936886431	0.999999999998876	0.961526623575404	Ppfia4	1	Reactome	gMY1
R-MMU-39286632	R-MMU-3928663	EPHA-mediated growth cone collapse	1/626	18/8828	0.734258936886431	0.999999999998876	0.961526623575404	Lyn	1	Reactome	gMY1
R-MMU-8819073	R-MMU-881907	Gastrin-CREB signalling pathway via PKC and MAPK	1/626	18/8828	0.734258936886431	0.999999999998876	0.961526623575404	Rps6ka1	1	Reactome	gMY1
R-MMU-89638982	R-MMU-8963898	Plasma lipoprotein assembly	1/626	18/8828	0.734258936886431	0.999999999998876	0.961526623575404	Sar1b	1	Reactome	gMY1
R-MMU-89643153	R-MMU-8964315	G beta:gamma signalling through BTK	1/626	18/8828	0.734258936886431	0.999999999998876	0.961526623575404	Btk	1	Reactome	gMY1
R-MMU-9126942	R-MMU-912694	Regulation of IFNA signaling	1/626	18/8828	0.734258936886431	0.999999999998876	0.961526623575404	Ifnar2	1	Reactome	gMY1
R-MMU-1114655	R-MMU-111465	Apoptotic cleavage of cellular proteins	2/626	36/8828	0.735263366855891	0.999999999998876	0.961526623575404	Bcap31/Tjp1	2	Reactome	gMY1
R-MMU-772897	R-MMU-77289	Mitochondrial Fatty Acid Beta-Oxidation	2/626	36/8828	0.735263366855891	0.999999999998876	0.961526623575404	Acads/Hadhb	2	Reactome	gMY1
R-MMU-88758783	R-MMU-8875878	MET promotes cell motility	2/626	36/8828	0.735263366855891	0.999999999998876	0.961526623575404	Col27a1/Tns3	2	Reactome	gMY1
R-MMU-56632207	R-MMU-5663220	RHO GTPases Activate Formins	8/626	133/8828	0.735518384397482	0.999999999998876	0.961526623575404	Rhob/Ppp2r1b/Itgb3bp/Fmnl3/Srgap2/Clasp2/Cenpo/Evl	8	Reactome	gMY1
R-MMU-56077647	R-MMU-5607764	CLEC7A (Dectin-1) signaling	5/626	86/8828	0.73918300952501	0.999999999998876	0.961526623575404	Calm2/Ubc/Cul1/Ppp3ca/Nfatc2	5	Reactome	gMY1
R-MMU-32148471	R-MMU-3214847	HATs acetylate histones	4/626	70/8828	0.741206974423194	0.999999999998876	0.961526623575404	Msl2/Kansl1/Ogt/Ing4	4	Reactome	gMY1
R-MMU-1123827	R-MMU-112382	Formation of RNA Pol II elongation complex	3/626	54/8828	0.74733075452646	0.999999999998876	0.961526623575404	Ccnt2/Gtf2h2/Cdc73	3	Reactome	gMY1
R-MMU-759557	R-MMU-75955	RNA Polymerase II Transcription Elongation	3/626	54/8828	0.74733075452646	0.999999999998876	0.961526623575404	Ccnt2/Gtf2h2/Cdc73	3	Reactome	gMY1
R-MMU-56214818	R-MMU-5621481	C-type lectin receptors (CLRs)	6/626	103/8828	0.747828765841182	0.999999999998876	0.961526623575404	Lyn/Calm2/Ubc/Cul1/Ppp3ca/Nfatc2	6	Reactome	gMY1
R-MMU-9774443	R-MMU-977444	GABA B receptor activation	2/626	37/8828	0.749076824507931	0.999999999998876	0.961526623575404	Gabbr1/Adcy3	2	Reactome	gMY1
R-MMU-9913653	R-MMU-991365	Activation of GABAB receptors	2/626	37/8828	0.749076824507931	0.999999999998876	0.961526623575404	Gabbr1/Adcy3	2	Reactome	gMY1
R-MMU-68075055	R-MMU-6807505	RNA polymerase II transcribes snRNA genes	4/626	71/8828	0.751253544867735	0.999999999998876	0.961526623575404	Pou2f2/Ccnt2/Taf6/Ints3	4	Reactome	gMY1
R-MMU-1764071	R-MMU-176407	Conversion from APC/C:Cdc20 to APC/C:Cdh1 in late anaphase	1/626	19/8828	0.753141332517429	0.999999999998876	0.961526623575404	Anapc16	1	Reactome	gMY1
R-MMU-1764121	R-MMU-176412	Phosphorylation of the APC/C	1/626	19/8828	0.753141332517429	0.999999999998876	0.961526623575404	Anapc16	1	Reactome	gMY1
R-MMU-2024331	R-MMU-202433	Generation of second messenger molecules	1/626	19/8828	0.753141332517429	0.999999999998876	0.961526623575404	Nck1	1	Reactome	gMY1
R-MMU-3888441	R-MMU-388844	Receptor-type tyrosine-protein phosphatases	1/626	19/8828	0.753141332517429	0.999999999998876	0.961526623575404	Ppfia4	1	Reactome	gMY1
R-MMU-742593	R-MMU-74259	Purine catabolism	1/626	19/8828	0.753141332517429	0.999999999998876	0.961526623575404	Nudt9	1	Reactome	gMY1
R-MMU-88767255	R-MMU-8876725	Protein methylation	1/626	19/8828	0.753141332517429	0.999999999998876	0.961526623575404	Calm2	1	Reactome	gMY1
R-MMU-89646163	R-MMU-8964616	G beta:gamma signalling through CDC42	1/626	19/8828	0.753141332517429	0.999999999998876	0.961526623575404	Arhgef6	1	Reactome	gMY1
R-MMU-56107876	R-MMU-5610787	Hedgehog 'off' state	6/626	104/8828	0.756099194483537	0.999999999998876	0.961526623575404	Numb/Ubc/Adcy3/Cul1/Smo/Gsk3b	6	Reactome	gMY1
R-MMU-88545185	R-MMU-8854518	AURKA Activation by TPX2	4/626	72/8828	0.760998267392589	0.999999999998876	0.961526623575404	Csnk1e/Pcm1/Odf2/Fgfr1op	4	Reactome	gMY1
R-MMU-375280	R-MMU-375280	Amine ligand-binding receptors	2/626	38/8828	0.762266250625032	0.999999999998876	0.961526623575404	Adrb2/Adrb1	2	Reactome	gMY1
R-MMU-56107806	R-MMU-5610780	Degradation of GLI1 by the proteasome	3/626	56/8828	0.769242456226336	0.999999999998876	0.961526623575404	Numb/Ubc/Cul1	3	Reactome	gMY1
R-MMU-747525	R-MMU-74752	Signaling by Insulin receptor	4/626	73/8828	0.770444340407923	0.999999999998876	0.961526623575404	Atp6v0b/Atp6v0a2/Pik3r1/Pde3b	4	Reactome	gMY1
R-MMU-1408371	R-MMU-140837	Intrinsic Pathway of Fibrin Clot Formation	1/626	20/8828	0.770684019070283	0.999999999998876	0.961526623575404	Serpine2	1	Reactome	gMY1
R-MMU-1414051	R-MMU-141405	Inhibition of the proteolytic activity of APC/C required for the onset of anaphase by mitotic spindle checkpoint components	1/626	20/8828	0.770684019070283	0.999999999998876	0.961526623575404	Anapc16	1	Reactome	gMY1
R-MMU-1414301	R-MMU-141430	Inactivation of APC/C via direct inhibition of the APC/C complex	1/626	20/8828	0.770684019070283	0.999999999998876	0.961526623575404	Anapc16	1	Reactome	gMY1
R-MMU-20282691	R-MMU-2028269	Signaling by Hippo	1/626	20/8828	0.770684019070283	0.999999999998876	0.961526623575404	Tjp1	1	Reactome	gMY1
R-MMU-2453902	R-MMU-2453902	The canonical retinoid cycle in rods (twilight vision)	1/626	20/8828	0.770684019070283	0.999999999998876	0.961526623575404	Cyp4v3	1	Reactome	gMY1
R-MMU-4503213	R-MMU-450321	JNK (c-Jun kinases) phosphorylation and activation mediated by activated human TAK1	1/626	20/8828	0.770684019070283	0.999999999998876	0.961526623575404	Ubc	1	Reactome	gMY1
R-MMU-56209162	R-MMU-5620916	VxPx cargo-targeting to cilium	1/626	20/8828	0.770684019070283	0.999999999998876	0.961526623575404	Asap1	1	Reactome	gMY1
R-MMU-56546891	R-MMU-5654689	PI-3K cascade:FGFR1	1/626	20/8828	0.770684019070283	0.999999999998876	0.961526623575404	Pik3r1	1	Reactome	gMY1
R-MMU-56547201	R-MMU-5654720	PI-3K cascade:FGFR4	1/626	20/8828	0.770684019070283	0.999999999998876	0.961526623575404	Pik3r1	1	Reactome	gMY1
R-MMU-1994185	R-MMU-199418	Negative regulation of the PI3K/AKT network	6/626	106/8828	0.772041764375766	0.999999999998876	0.961526623575404	Pdgfb/Cd86/Pik3r1/Ppp2r1b/Kitl/Pip4k2a	6	Reactome	gMY1
R-MMU-16328529	R-MMU-1632852	Macroautophagy	5/626	90/8828	0.774441603718661	0.999999999998876	0.961526623575404	Ubc/Wdr45b/Slc38a9/Atg16l1/Map1lc3a	5	Reactome	gMY1
R-MMU-56899014	R-MMU-5689901	Metalloprotease DUBs	2/626	39/8828	0.774850527719843	0.999999999998876	0.961526623575404	Ubc/Abraxas2	2	Reactome	gMY1
R-MMU-56964005	R-MMU-5696400	Dual Incision in GG-NER	2/626	39/8828	0.774850527719843	0.999999999998876	0.961526623575404	Ubc/Gtf2h2	2	Reactome	gMY1
R-MMU-56107856	R-MMU-5610785	GLI3 is processed to GLI3R by the proteasome	3/626	57/8828	0.779603927528795	0.999999999998876	0.961526623575404	Ubc/Cul1/Gsk3b	3	Reactome	gMY1
R-MMU-88737194	R-MMU-8873719	RAB geranylgeranylation	3/626	57/8828	0.779603927528795	0.999999999998876	0.961526623575404	Rab14/Rab6b/Rab12	3	Reactome	gMY1
R-MMU-1957218	R-MMU-195721	Signaling by WNT	18/626	295/8828	0.781491913055517	0.999999999998876	0.961526623575404	Cltc/Tmed5/Calm2/Ryk/Csnk1e/Tcf7l2/Ubc/Ppp2r1b/Cul1/Arrb2/Wls/Ash2l/Gsk3b/Bcl9l/Tnks2/Ppp3ca/Usp8/Cdc73	18	Reactome	gMY1
R-MMU-1123145	R-MMU-112314	Neurotransmitter receptors and postsynaptic signal transmission	8/626	140/8828	0.785194808310955	0.999999999998876	0.961526623575404	Rps6ka1/Calm2/Tspan7/Gabbr1/Adcy3/Camkk2/Camk1/Camk2d	8	Reactome	gMY1
R-MMU-4503025	R-MMU-450302	activated TAK1 mediates p38 MAPK activation	1/626	21/8828	0.786981907814834	0.999999999998876	0.961526623575404	Ubc	1	Reactome	gMY1
R-MMU-56963972	R-MMU-5696397	Gap-filling DNA repair synthesis and ligation in GG-NER	1/626	21/8828	0.786981907814834	0.999999999998876	0.961526623575404	Ubc	1	Reactome	gMY1
R-MMU-88499321	R-MMU-8849932	Synaptic adhesion-like molecules	1/626	21/8828	0.786981907814834	0.999999999998876	0.961526623575404	Rtn3	1	Reactome	gMY1
R-MMU-88642603	R-MMU-8864260	Transcriptional regulation by the AP-2 (TFAP2) family of transcription factors	1/626	21/8828	0.786981907814834	0.999999999998876	0.961526623575404	Myc	1	Reactome	gMY1
R-MMU-56935653	R-MMU-5693565	Recruitment and ATM-mediated phosphorylation of repair and signaling proteins at DNA double strand breaks	4/626	75/8828	0.788455411273433	0.999999999998876	0.961526623575404	Ppp5c/Herc2/Ubc/Abl1	4	Reactome	gMY1
R-MMU-56936063	R-MMU-5693606	DNA Double Strand Break Response	4/626	76/8828	0.797028764918788	0.999999999998876	0.961526623575404	Ppp5c/Herc2/Ubc/Abl1	4	Reactome	gMY1
R-MMU-1097041	R-MMU-109704	PI3K Cascade	2/626	41/8828	0.798281320661789	0.999999999998876	0.961526623575404	Pik3r1/Pde3b	2	Reactome	gMY1
R-MMU-56963955	R-MMU-5696395	Formation of Incision Complex in GG-NER	2/626	41/8828	0.798281320661789	0.999999999998876	0.961526623575404	Ubc/Gtf2h2	2	Reactome	gMY1
R-MMU-3500543	R-MMU-350054	Notch-HLH transcription pathway	1/626	22/8828	0.802123196075072	0.999999999998876	0.961526623575404	Maml3	1	Reactome	gMY1
R-MMU-3921703	R-MMU-392170	ADP signalling through P2Y purinoceptor 12	1/626	22/8828	0.802123196075072	0.999999999998876	0.961526623575404	P2ry12	1	Reactome	gMY1
R-MMU-54236462	R-MMU-5423646	Aflatoxin activation and detoxification	1/626	22/8828	0.802123196075072	0.999999999998876	0.961526623575404	Ggt5	1	Reactome	gMY1
R-MMU-5576893	R-MMU-5576893	Phase 2 - plateau phase	1/626	22/8828	0.802123196075072	0.999999999998876	0.961526623575404	Cacna1d	1	Reactome	gMY1
R-MMU-56546951	R-MMU-5654695	PI-3K cascade:FGFR2	1/626	22/8828	0.802123196075072	0.999999999998876	0.961526623575404	Pik3r1	1	Reactome	gMY1
R-MMU-692732	R-MMU-69273	Cyclin A/B1/B2 associated events during G2/M transition	1/626	22/8828	0.802123196075072	0.999999999998876	0.961526623575404	Ppp2r1b	1	Reactome	gMY1
R-MMU-758763	R-MMU-75876	Synthesis of very long-chain fatty acyl-CoAs	1/626	22/8828	0.802123196075072	0.999999999998876	0.961526623575404	Tecr	1	Reactome	gMY1
R-MMU-96138296	R-MMU-9613829	Chaperone Mediated Autophagy	1/626	22/8828	0.802123196075072	0.999999999998876	0.961526623575404	Ubc	1	Reactome	gMY1
R-MMU-1123991	R-MMU-112399	IRS-mediated signalling	2/626	42/8828	0.809167296726911	0.999999999998876	0.961526623575404	Pik3r1/Pde3b	2	Reactome	gMY1
R-MMU-1578584	R-MMU-157858	Gap junction trafficking and regulation	2/626	42/8828	0.809167296726911	0.999999999998876	0.961526623575404	Cltc/Tjp1	2	Reactome	gMY1
R-MMU-16606614	R-MMU-1660661	Sphingolipid de novo biosynthesis	2/626	42/8828	0.809167296726911	0.999999999998876	0.961526623575404	Plpp1/Acer3	2	Reactome	gMY1
R-MMU-9831702	R-MMU-983170	Antigen Presentation: Folding, assembly and peptide loading of class I MHC	2/626	42/8828	0.809167296726911	0.999999999998876	0.961526623575404	Bcap31/Sar1b	2	Reactome	gMY1
R-MMU-90069258	R-MMU-9006925	Intracellular signaling by second messengers	15/626	255/8828	0.810698343521507	0.999999999998876	0.961526623575404	Pdgfb/Cd86/Calm2/Pik3r1/Ubc/Adcy3/Ppp2r1b/Camkk2/Gatad2b/Scmh1/Slc38a9/Kitl/Tnks2/Akt1s1/Pip4k2a	15	Reactome	gMY1
R-MMU-88781596	R-MMU-8878159	Transcriptional regulation by RUNX3	4/626	78/8828	0.813334359507662	0.999999999998876	0.961526623575404	Tcf7l2/Ubc/Smad3/Maml3	4	Reactome	gMY1
R-MMU-56209222	R-MMU-5620922	BBSome-mediated cargo-targeting to cilium	1/626	23/8828	0.816189841459696	0.999999999998876	0.961526623575404	Smo	1	Reactome	gMY1
R-MMU-56547081	R-MMU-5654708	Downstream signaling of activated FGFR3	1/626	23/8828	0.816189841459696	0.999999999998876	0.961526623575404	Pik3r1	1	Reactome	gMY1
R-MMU-89792271	R-MMU-8979227	Triglyceride metabolism	1/626	23/8828	0.816189841459696	0.999999999998876	0.961526623575404	Lpin2	1	Reactome	gMY1
R-MMU-9097333	R-MMU-909733	Interferon alpha/beta signaling	1/626	23/8828	0.816189841459696	0.999999999998876	0.961526623575404	Ifnar2	1	Reactome	gMY1
R-MMU-737626	R-MMU-73762	RNA Polymerase I Transcription Initiation	2/626	43/8828	0.819526782547002	0.999999999998876	0.961526623575404	Gatad2b/Gtf2h2	2	Reactome	gMY1
R-MMU-56685416	R-MMU-5668541	TNFR2 non-canonical NF-kB pathway	5/626	97/8828	0.827190340964943	0.999999999998876	0.961526623575404	Tnfrsf13b/Tnfsf13b/Ubc/Tnfrsf11a/Cul1	5	Reactome	gMY1
R-MMU-12960413	R-MMU-1296041	Activation of G protein gated Potassium channels	1/626	24/8828	0.829258002646094	0.999999999998876	0.961526623575404	Gabbr1	1	Reactome	gMY1
R-MMU-12960593	R-MMU-1296059	G protein gated Potassium channels	1/626	24/8828	0.829258002646094	0.999999999998876	0.961526623575404	Gabbr1	1	Reactome	gMY1
R-MMU-56685993	R-MMU-5668599	RHO GTPases Activate NADPH Oxidases	1/626	24/8828	0.829258002646094	0.999999999998876	0.961526623575404	Ncf1	1	Reactome	gMY1
R-MMU-9972723	R-MMU-997272	Inhibition of voltage gated Ca2+ channels via Gbeta/gamma subunits	1/626	24/8828	0.829258002646094	0.999999999998876	0.961526623575404	Gabbr1	1	Reactome	gMY1
R-MMU-1940681	R-MMU-194068	Bile acid and bile salt metabolism	2/626	44/8828	0.829379566899237	0.999999999998876	0.961526623575404	Osbpl1a/Abcc3	2	Reactome	gMY1
R-MMU-32148411	R-MMU-3214841	PKMTs methylate histone lysines	3/626	63/8828	0.833968598507563	0.999999999998876	0.961526623575404	Setd3/Ash2l/Ash1l	3	Reactome	gMY1
R-MMU-19714753	R-MMU-1971475	A tetrasaccharide linker sequence is required for GAG synthesis	1/626	25/8828	0.841398449073121	0.999999999998876	0.961526623575404	B3galt6	1	Reactome	gMY1
R-MMU-3924513	R-MMU-392451	G beta:gamma signalling through PI3Kgamma	1/626	25/8828	0.841398449073121	0.999999999998876	0.961526623575404	Pik3cg	1	Reactome	gMY1
R-MMU-52233452	R-MMU-5223345	Miscellaneous transport and binding events	1/626	25/8828	0.841398449073121	0.999999999998876	0.961526623575404	Tusc3	1	Reactome	gMY1
R-MMU-760664	R-MMU-76066	RNA Polymerase III Transcription Initiation From Type 2 Promoter	1/626	25/8828	0.841398449073121	0.999999999998876	0.961526623575404	Polr3f	1	Reactome	gMY1
R-MMU-8963743	R-MMU-8963743	Digestion and absorption	1/626	25/8828	0.841398449073121	0.999999999998876	0.961526623575404	Slc2a5	1	Reactome	gMY1
R-MMU-33715567	R-MMU-3371556	Cellular response to heat stress	4/626	82/8828	0.842726824720374	0.999999999998876	0.961526623575404	Hspa13/Gsk3b/Camk2d/Akt1s1	4	Reactome	gMY1
R-MMU-1123167	R-MMU-112316	Neuronal System	19/626	326/8828	0.845517621523801	0.999999999998876	0.961526623575404	Ppfia4/Rps6ka1/Calm2/Slc38a1/Arl6ip5/Rtn3/Kcnk13/Epb41l2/Slc1a3/Tspan7/Gabbr1/Adcy3/Camkk2/Camk1/Lin7c/Camk2d/Comt/Glul/Kcnk6	19	Reactome	gMY1
R-MMU-24289281	R-MMU-2428928	IRS-related events triggered by IGF1R	2/626	46/8828	0.847643335439419	0.999999999998876	0.961526623575404	Pik3r1/Pde3b	2	Reactome	gMY1
R-MMU-2024246	R-MMU-202424	Downstream TCR signaling	4/626	83/8828	0.849436888426134	0.999999999998876	0.961526623575404	Inpp5d/Pik3r1/Ubc/Cul1	4	Reactome	gMY1
R-MMU-12666953	R-MMU-1266695	Interleukin-7 signaling	1/626	26/8828	0.852676941732467	0.999999999998876	0.961526623575404	Pik3r1	1	Reactome	gMY1
R-MMU-15922305	R-MMU-1592230	Mitochondrial biogenesis	1/626	26/8828	0.852676941732467	0.999999999998876	0.961526623575404	Idh2	1	Reactome	gMY1
R-MMU-1876875	R-MMU-187687	Signalling to ERKs	1/626	26/8828	0.852676941732467	0.999999999998876	0.961526623575404	Kidins220	1	Reactome	gMY1
R-MMU-2014512	R-MMU-201451	Signaling by BMP	1/626	26/8828	0.852676941732467	0.999999999998876	0.961526623575404	Smad7	1	Reactome	gMY1
R-MMU-3000157	R-MMU-3000157	Laminin interactions	1/626	26/8828	0.852676941732467	0.999999999998876	0.961526623575404	Itga6	1	Reactome	gMY1
R-MMU-56547161	R-MMU-5654716	Downstream signaling of activated FGFR4	1/626	26/8828	0.852676941732467	0.999999999998876	0.961526623575404	Pik3r1	1	Reactome	gMY1
R-MMU-760614	R-MMU-76061	RNA Polymerase III Transcription Initiation From Type 1 Promoter	1/626	26/8828	0.852676941732467	0.999999999998876	0.961526623575404	Polr3f	1	Reactome	gMY1
R-MMU-760714	R-MMU-76071	RNA Polymerase III Transcription Initiation From Type 3 Promoter	1/626	26/8828	0.852676941732467	0.999999999998876	0.961526623575404	Polr3f	1	Reactome	gMY1
R-MMU-770756	R-MMU-77075	RNA Pol II CTD phosphorylation and interaction with CE	1/626	26/8828	0.852676941732467	0.999999999998876	0.961526623575404	Gtf2h2	1	Reactome	gMY1
R-MMU-88740811	R-MMU-8874081	MET activates PTK2 signaling	1/626	26/8828	0.852676941732467	0.999999999998876	0.961526623575404	Col27a1	1	Reactome	gMY1
R-MMU-24289241	R-MMU-2428924	IGF1R signaling cascade	2/626	47/8828	0.856092825585987	0.999999999998876	0.961526623575404	Pik3r1/Pde3b	2	Reactome	gMY1
R-MMU-2118598	R-MMU-211859	Biological oxidations	11/626	203/8828	0.861419290316004	0.999999999998876	0.961526623575404	Ptgs1/Tbxas1/Slc35b2/As3mt/Tpst2/Marc2/Papss1/Hpgds/Comt/Cyp4v3/Ggt5	11	Reactome	gMY1
R-MMU-2119761	R-MMU-211976	Endogenous sterols	1/626	27/8828	0.863154587094371	0.999999999998876	0.961526623575404	Cyp4v3	1	Reactome	gMY1
R-MMU-692066	R-MMU-69206	G1/S Transition	5/626	103/8828	0.86402762237025	0.999999999998876	0.961526623575404	Ubc/Cables1/Ppp2r1b/Cul1/Orc4	5	Reactome	gMY1
R-MMU-24041921	R-MMU-2404192	Signaling by Type 1 Insulin-like Growth Factor 1 Receptor (IGF1R)	2/626	48/8828	0.864112505138433	0.999999999998876	0.961526623575404	Pik3r1/Pde3b	2	Reactome	gMY1
R-MMU-721656	R-MMU-72165	mRNA Splicing - Minor Pathway	2/626	48/8828	0.864112505138433	0.999999999998876	0.961526623575404	Srsf6/Srsf7	2	Reactome	gMY1
R-MMU-1999928	R-MMU-199992	trans-Golgi Network Vesicle Budding	3/626	68/8828	0.870059249849135	0.999999999998876	0.961526623575404	Cltc/Sort1/Picalm	3	Reactome	gMY1
R-MMU-67943623	R-MMU-6794362	Protein-protein interactions at synapses	3/626	68/8828	0.870059249849135	0.999999999998876	0.961526623575404	Ppfia4/Rtn3/Epb41l2	3	Reactome	gMY1
R-MMU-747511	R-MMU-74751	Insulin receptor signalling cascade	2/626	49/8828	0.871720725728332	0.999999999998876	0.961526623575404	Pik3r1/Pde3b	2	Reactome	gMY1
R-MMU-11694084	R-MMU-1169408	ISG15 antiviral mechanism	1/626	28/8828	0.872888166060275	0.999999999998876	0.961526623575404	Eif4a2	1	Reactome	gMY1
R-MMU-1764081	R-MMU-176408	Regulation of APC/C activators between G1/S and early anaphase	1/626	28/8828	0.872888166060275	0.999999999998876	0.961526623575404	Anapc16	1	Reactome	gMY1
R-MMU-25148593	R-MMU-2514859	Inactivation, recovery and regulation of the phototransduction cascade	1/626	28/8828	0.872888166060275	0.999999999998876	0.961526623575404	Calm2	1	Reactome	gMY1
R-MMU-52189204	R-MMU-5218920	VEGFR2 mediated vascular permeability	1/626	28/8828	0.872888166060275	0.999999999998876	0.961526623575404	Calm2	1	Reactome	gMY1
R-MMU-56546961	R-MMU-5654696	Downstream signaling of activated FGFR2	1/626	28/8828	0.872888166060275	0.999999999998876	0.961526623575404	Pik3r1	1	Reactome	gMY1
R-MMU-720866	R-MMU-72086	mRNA Capping	1/626	28/8828	0.872888166060275	0.999999999998876	0.961526623575404	Gtf2h2	1	Reactome	gMY1
R-MMU-688777	R-MMU-68877	Mitotic Prometaphase	10/626	190/8828	0.875117639873873	0.999999999998876	0.961526623575404	Tubgcp5/Csnk1e/Mzt2/Ppp2r1b/Itgb3bp/Pcm1/Clasp2/Cenpo/Odf2/Fgfr1op	10	Reactome	gMY1
R-MMU-38584947	R-MMU-3858494	Beta-catenin independent WNT signaling	6/626	123/8828	0.877329750070577	0.999999999998876	0.961526623575404	Cltc/Calm2/Tcf7l2/Ubc/Arrb2/Ppp3ca	6	Reactome	gMY1
R-MMU-751535	R-MMU-75153	Apoptotic execution phase	2/626	50/8828	0.878935402102399	0.999999999998876	0.961526623575404	Bcap31/Tjp1	2	Reactome	gMY1
R-MMU-1103143	R-MMU-110314	Recognition of DNA damage by PCNA-containing replication complex	1/626	29/8828	0.881930439701896	0.999999999998876	0.961526623575404	Ubc	1	Reactome	gMY1
R-MMU-25148563	R-MMU-2514856	The phototransduction cascade	1/626	29/8828	0.881930439701896	0.999999999998876	0.961526623575404	Calm2	1	Reactome	gMY1
R-MMU-28717964	R-MMU-2871796	FCERI mediated MAPK activation	1/626	29/8828	0.881930439701896	0.999999999998876	0.961526623575404	Lyn	1	Reactome	gMY1
R-MMU-4459896	R-MMU-445989	TAK1 activates NFkB by phosphorylation and activation of IKKs complex	1/626	29/8828	0.881930439701896	0.999999999998876	0.961526623575404	Ubc	1	Reactome	gMY1
R-MMU-56546871	R-MMU-5654687	Downstream signaling of activated FGFR1	1/626	29/8828	0.881930439701896	0.999999999998876	0.961526623575404	Pik3r1	1	Reactome	gMY1
R-MMU-738635	R-MMU-73863	RNA Polymerase I Transcription Termination	1/626	29/8828	0.881930439701896	0.999999999998876	0.961526623575404	Gtf2h2	1	Reactome	gMY1
R-MMU-689496	R-MMU-68949	Orc1 removal from chromatin	3/626	70/8828	0.882439500832966	0.999999999998876	0.961526623575404	Ubc/Cul1/Orc4	3	Reactome	gMY1
R-MMU-692026	R-MMU-69202	Cyclin E associated events during G1/S transition	3/626	70/8828	0.882439500832966	0.999999999998876	0.961526623575404	Ubc/Cables1/Cul1	3	Reactome	gMY1
R-MMU-90093915	R-MMU-9009391	Extra-nuclear estrogen signaling	3/626	70/8828	0.882439500832966	0.999999999998876	0.961526623575404	Calm2/Pik3r1/Mmp2	3	Reactome	gMY1
R-MMU-2017225	R-MMU-201722	Formation of the beta-catenin:TCF transactivating complex	4/626	89/8828	0.884794758533724	0.999999999998876	0.961526623575404	Tcf7l2/Ash2l/Bcl9l/Cdc73	4	Reactome	gMY1
R-MMU-690526	R-MMU-69052	Switching of origins to a post-replicative state	4/626	89/8828	0.884794758533724	0.999999999998876	0.961526623575404	Ubc/Cul1/Anapc16/Orc4	4	Reactome	gMY1
R-MMU-33714975	R-MMU-3371497	HSP90 chaperone cycle for steroid hormone receptors (SHR)	2/626	51/8828	0.885773981755863	0.999999999998876	0.961526623575404	Capza2/Dctn4	2	Reactome	gMY1
R-MMU-68066674	R-MMU-6806667	Metabolism of fat-soluble vitamins	2/626	51/8828	0.885773981755863	0.999999999998876	0.961526623575404	Vkorc1/Lrp12	2	Reactome	gMY1
R-MMU-4466528	R-MMU-446652	Interleukin-1 family signaling	5/626	108/8828	0.889470737066224	0.999999999998876	0.961526623575404	Il1a/Peli1/Ubc/Cul1/Tbk1	5	Reactome	gMY1
R-MMU-696186	R-MMU-69618	Mitotic Spindle Checkpoint	5/626	108/8828	0.889470737066224	0.999999999998876	0.961526623575404	Ppp2r1b/Itgb3bp/Clasp2/Cenpo/Anapc16	5	Reactome	gMY1
R-MMU-12960653	R-MMU-1296065	Inwardly rectifying K+ channels	1/626	30/8828	0.890330433422389	0.999999999998876	0.961526623575404	Gabbr1	1	Reactome	gMY1
R-MMU-20229284	R-MMU-2022928	HS-GAG biosynthesis	1/626	30/8828	0.890330433422389	0.999999999998876	0.961526623575404	Ext2	1	Reactome	gMY1
R-MMU-4185973	R-MMU-418597	G alpha (z) signalling events	1/626	30/8828	0.890330433422389	0.999999999998876	0.961526623575404	Adcy3	1	Reactome	gMY1
R-MMU-56264675	R-MMU-5626467	RHO GTPases activate IQGAPs	1/626	30/8828	0.890330433422389	0.999999999998876	0.961526623575404	Calm2	1	Reactome	gMY1
R-MMU-689621	R-MMU-68962	Activation of the pre-replicative complex	1/626	30/8828	0.890330433422389	0.999999999998876	0.961526623575404	Orc4	1	Reactome	gMY1
R-MMU-89399026	R-MMU-8939902	Regulation of RUNX2 expression and activity	2/626	52/8828	0.892253421053229	0.999999999998876	0.961526623575404	Ubc/Cul1	2	Reactome	gMY1
R-MMU-696566	R-MMU-69656	Cyclin A:Cdk2-associated events at S phase entry	3/626	72/8828	0.893758805630564	0.999999999998876	0.961526623575404	Ubc/Cables1/Cul1	3	Reactome	gMY1
R-MMU-89573225	R-MMU-8957322	Metabolism of steroids	6/626	127/8828	0.895102077993415	0.999999999998876	0.961526623575404	Mbtps2/Osbpl1a/Abcc3/Akr1b10/Stard3/Hsd17b11	6	Reactome	gMY1
R-MMU-692757	R-MMU-69275	G2/M Transition	9/626	179/8828	0.896439066761568	0.999999999998876	0.961526623575404	Tubgcp5/Csnk1e/Mzt2/Ubc/Ppp2r1b/Cul1/Pcm1/Odf2/Fgfr1op	9	Reactome	gMY1
R-MMU-1686383	R-MMU-168638	NOD1/2 Signaling Pathway	1/626	31/8828	0.898133701060214	0.999999999998876	0.961526623575404	Ubc	1	Reactome	gMY1
R-MMU-1829713	R-MMU-182971	EGFR downregulation	1/626	31/8828	0.898133701060214	0.999999999998876	0.961526623575404	Ubc	1	Reactome	gMY1
R-MMU-21737824	R-MMU-2173782	Binding and Uptake of Ligands by Scavenger Receptors	1/626	31/8828	0.898133701060214	0.999999999998876	0.961526623575404	Sparc	1	Reactome	gMY1
R-MMU-32996855	R-MMU-3299685	Detoxification of Reactive Oxygen Species	1/626	31/8828	0.898133701060214	0.999999999998876	0.961526623575404	Ncf1	1	Reactome	gMY1
R-MMU-3816764	R-MMU-381676	Glucagon-like Peptide-1 (GLP1) regulates insulin secretion	1/626	31/8828	0.898133701060214	0.999999999998876	0.961526623575404	Itpr2	1	Reactome	gMY1
R-MMU-420499	R-MMU-420499	Class C/3 (Metabotropic glutamate/pheromone receptors)	1/626	31/8828	0.898133701060214	0.999999999998876	0.961526623575404	Gabbr1	1	Reactome	gMY1
R-MMU-4513264	R-MMU-451326	Activation of kainate receptors upon glutamate binding	1/626	31/8828	0.898133701060214	0.999999999998876	0.961526623575404	Calm2	1	Reactome	gMY1
R-MMU-56561693	R-MMU-5656169	Termination of translesion DNA synthesis	1/626	31/8828	0.898133701060214	0.999999999998876	0.961526623575404	Ubc	1	Reactome	gMY1
R-MMU-9774433	R-MMU-977443	GABA receptor activation	2/626	53/8828	0.898390167071583	0.999999999998876	0.961526623575404	Gabbr1/Adcy3	2	Reactome	gMY1
R-MMU-28718377	R-MMU-2871837	FCERI mediated NF-kB activation	3/626	73/8828	0.899043711282963	0.999999999998876	0.961526623575404	Lyn/Ubc/Cul1	3	Reactome	gMY1
R-MMU-67818277	R-MMU-6781827	Transcription-Coupled Nucleotide Excision Repair (TC-NER)	3/626	73/8828	0.899043711282963	0.999999999998876	0.961526623575404	Cops4/Ubc/Gtf2h2	3	Reactome	gMY1
R-MMU-12576048	R-MMU-1257604	PIP3 activates AKT signaling	12/626	230/8828	0.899285117267237	0.999999999998876	0.961526623575404	Pdgfb/Cd86/Pik3r1/Ubc/Ppp2r1b/Gatad2b/Scmh1/Slc38a9/Kitl/Tnks2/Akt1s1/Pip4k2a	12	Reactome	gMY1
R-MMU-1414246	R-MMU-141424	Amplification of signal from the kinetochores	4/626	92/8828	0.899595989872099	0.999999999998876	0.961526623575404	Ppp2r1b/Itgb3bp/Clasp2/Cenpo	4	Reactome	gMY1
R-MMU-1414446	R-MMU-141444	Amplification of signal from unattached kinetochores via a MAD2 inhibitory signal	4/626	92/8828	0.899595989872099	0.999999999998876	0.961526623575404	Ppp2r1b/Itgb3bp/Clasp2/Cenpo	4	Reactome	gMY1
R-MMU-4532747	R-MMU-453274	Mitotic G2-G2/M phases	9/626	181/8828	0.903283856544172	0.999999999998876	0.961526623575404	Tubgcp5/Csnk1e/Mzt2/Ubc/Ppp2r1b/Cul1/Pcm1/Odf2/Fgfr1op	9	Reactome	gMY1
R-MMU-1134186	R-MMU-113418	Formation of the Early Elongation Complex	1/626	32/8828	0.905382570349324	0.999999999998876	0.961526623575404	Gtf2h2	1	Reactome	gMY1
R-MMU-11694104	R-MMU-1169410	Antiviral mechanism by IFN-stimulated genes	1/626	32/8828	0.905382570349324	0.999999999998876	0.961526623575404	Eif4a2	1	Reactome	gMY1
R-MMU-68070707	R-MMU-6807070	PTEN Regulation	5/626	112/8828	0.906773871683924	0.999999999998876	0.961526623575404	Ubc/Gatad2b/Scmh1/Slc38a9/Tnks2	5	Reactome	gMY1
R-MMU-14742287	R-MMU-1474228	Degradation of the extracellular matrix	6/626	130/8828	0.906947313847355	0.999999999998876	0.961526623575404	Bsg/Ctsl/Adam15/Adam10/Mmp2/Capn3	6	Reactome	gMY1
R-MMU-14424903	R-MMU-1442490	Collagen degradation	2/626	55/8828	0.909698746814681	0.999999999998876	0.961526623575404	Ctsl/Mmp2	2	Reactome	gMY1
R-MMU-46412576	R-MMU-4641257	Degradation of AXIN	2/626	55/8828	0.909698746814681	0.999999999998876	0.961526623575404	Ubc/Tnks2	2	Reactome	gMY1
R-MMU-56209244	R-MMU-5620924	Intraflagellar transport	2/626	55/8828	0.909698746814681	0.999999999998876	0.961526623575404	Kifap3/Gm3448	2	Reactome	gMY1
R-MMU-88540506	R-MMU-8854050	FBXL7 down-regulates AURKA during mitotic entry and in early mitosis	2/626	55/8828	0.909698746814681	0.999999999998876	0.961526623575404	Ubc/Cul1	2	Reactome	gMY1
R-MMU-4327207	R-MMU-432720	Lysosome Vesicle Biogenesis	1/626	33/8828	0.912116371049793	0.999999999998876	0.961526623575404	Cltc	1	Reactome	gMY1
R-MMU-56859383	R-MMU-5685938	HDR through Single Strand Annealing (SSA)	1/626	33/8828	0.912116371049793	0.999999999998876	0.961526623575404	Abl1	1	Reactome	gMY1
R-MMU-67913123	R-MMU-6791312	TP53 Regulates Transcription of Cell Cycle Genes	1/626	33/8828	0.912116371049793	0.999999999998876	0.961526623575404	Cnot10	1	Reactome	gMY1
R-MMU-67943612	R-MMU-6794361	Neurexins and neuroligins	1/626	33/8828	0.912116371049793	0.999999999998876	0.961526623575404	Epb41l2	1	Reactome	gMY1
R-MMU-741584	R-MMU-74158	RNA Polymerase III Transcription	1/626	33/8828	0.912116371049793	0.999999999998876	0.961526623575404	Polr3f	1	Reactome	gMY1
R-MMU-751053	R-MMU-75105	Fatty acyl-CoA biosynthesis	1/626	33/8828	0.912116371049793	0.999999999998876	0.961526623575404	Tecr	1	Reactome	gMY1
R-MMU-760464	R-MMU-76046	RNA Polymerase III Transcription Initiation	1/626	33/8828	0.912116371049793	0.999999999998876	0.961526623575404	Polr3f	1	Reactome	gMY1
R-MMU-2016817	R-MMU-201681	TCF dependent signaling in response to WNT	11/626	218/8828	0.913049989960747	0.999999999998876	0.961526623575404	Ryk/Csnk1e/Tcf7l2/Ubc/Ppp2r1b/Ash2l/Gsk3b/Bcl9l/Tnks2/Usp8/Cdc73	11	Reactome	gMY1
R-MMU-56963996	R-MMU-5696399	Global Genome Nucleotide Excision Repair (GG-NER)	3/626	76/8828	0.913506782254095	0.999999999998876	0.961526623575404	Cops4/Ubc/Gtf2h2	3	Reactome	gMY1
R-MMU-695416	R-MMU-69541	Stabilization of p53	2/626	56/8828	0.914900831651286	0.999999999998876	0.961526623575404	Ubc/Mdm4	2	Reactome	gMY1
R-MMU-56209125	R-MMU-5620912	Anchoring of the basal body to the plasma membrane	4/626	96/8828	0.916712379932407	0.999999999998876	0.961526623575404	Csnk1e/Pcm1/Odf2/Fgfr1op	4	Reactome	gMY1
R-MMU-56896036	R-MMU-5689603	UCH proteinases	4/626	96/8828	0.916712379932407	0.999999999998876	0.961526623575404	Ubc/Asxl2/Asxl1/Ogt	4	Reactome	gMY1
R-MMU-90207028	R-MMU-9020702	Interleukin-1 signaling	4/626	96/8828	0.916712379932407	0.999999999998876	0.961526623575404	Il1a/Peli1/Ubc/Cul1	4	Reactome	gMY1
R-MMU-14285178	R-MMU-1428517	The citric acid (TCA) cycle and respiratory electron transport	6/626	133/8828	0.917620910945632	0.999999999998876	0.961526623575404	Bsg/Ldhb/Suclg2/Pdk1/Idh2/Ndufaf7	6	Reactome	gMY1
R-MMU-6062795	R-MMU-606279	Deposition of new CENPA-containing nucleosomes at the centromere	3/626	77/8828	0.917892728645895	0.999999999998876	0.961526623575404	Itgb3bp/Cenpo/Rsf1	3	Reactome	gMY1
R-MMU-7748155	R-MMU-774815	Nucleosome assembly	3/626	77/8828	0.917892728645895	0.999999999998876	0.961526623575404	Itgb3bp/Cenpo/Rsf1	3	Reactome	gMY1
R-MMU-1761871	R-MMU-176187	Activation of ATR in response to replication stress	1/626	34/8828	0.918371646970524	0.999999999998876	0.961526623575404	Orc4	1	Reactome	gMY1
R-MMU-67833105	R-MMU-6783310	Fanconi Anemia Pathway	1/626	34/8828	0.918371646970524	0.999999999998876	0.961526623575404	Ubc	1	Reactome	gMY1
R-MMU-68114386	R-MMU-6811438	Intra-Golgi traffic	1/626	34/8828	0.918371646970524	0.999999999998876	0.961526623575404	Cyth4	1	Reactome	gMY1
R-MMU-56077616	R-MMU-5607761	Dectin-1 mediated noncanonical NF-kB signaling	2/626	57/8828	0.919820719073922	0.999999999998876	0.961526623575404	Ubc/Cul1	2	Reactome	gMY1
R-MMU-56765906	R-MMU-5676590	NIK-->noncanonical NF-kB signaling	2/626	57/8828	0.919820719073922	0.999999999998876	0.961526623575404	Ubc/Cul1	2	Reactome	gMY1
R-MMU-3751653	R-MMU-375165	NCAM signaling for neurite out-growth	1/626	35/8828	0.9241823530197	0.999999999998876	0.961526623575404	Ptpra	1	Reactome	gMY1
R-MMU-688276	R-MMU-68827	CDT1 association with the CDC6:ORC:origin complex	2/626	58/8828	0.924472193090235	0.999999999998876	0.961526623575404	Ubc/Orc4	2	Reactome	gMY1
R-MMU-1968496	R-MMU-196849	Metabolism of water-soluble vitamins and cofactors	5/626	118/8828	0.92829148331606	0.999999999998876	0.961526623575404	Tcn2/Slc23a2/Ppcdc/Slc46a1/Lmbrd1	5	Reactome	gMY1
R-MMU-1921051	R-MMU-192105	Synthesis of bile acids and bile salts	1/626	36/8828	0.929580038338666	0.999999999998876	0.961526623575404	Osbpl1a	1	Reactome	gMY1
R-MMU-1875776	R-MMU-187577	SCF(Skp2)-mediated degradation of p27/p21	2/626	60/8828	0.933022382086798	0.999999999998876	0.961526623575404	Ubc/Cul1	2	Reactome	gMY1
R-MMU-3801082	R-MMU-380108	Chemokine receptors bind chemokines	2/626	60/8828	0.933022382086798	0.999999999998876	0.961526623575404	Cx3cr1/Ccr5	2	Reactome	gMY1
R-MMU-703267	R-MMU-70326	Glucose metabolism	3/626	81/8828	0.933479891244972	0.999999999998876	0.961526623575404	G6pc3/Pck2/Hk2	3	Reactome	gMY1
R-MMU-88536592	R-MMU-8853659	RET signaling	1/626	37/8828	0.934594016500631	0.999999999998876	0.961526623575404	Pik3r1	1	Reactome	gMY1
R-MMU-67822106	R-MMU-6782210	Gap-filling DNA repair synthesis and ligation in TC-NER	2/626	61/8828	0.936946030176712	0.999999999998876	0.961526623575404	Ubc/Gtf2h2	2	Reactome	gMY1
R-MMU-1096066	R-MMU-109606	Intrinsic Pathway for Apoptosis	1/626	38/8828	0.939251523686458	0.999999999998876	0.961526623575404	Ywhah	1	Reactome	gMY1
R-MMU-1103136	R-MMU-110313	Translesion synthesis by Y family DNA polymerases bypasses lesions on DNA template	1/626	38/8828	0.939251523686458	0.999999999998876	0.961526623575404	Ubc	1	Reactome	gMY1
R-MMU-1592313	R-MMU-159231	Transport of Mature mRNA Derived from an Intronless Transcript	1/626	39/8828	0.943577865685579	0.999999999998876	0.961526623575404	Wdr33	1	Reactome	gMY1
R-MMU-8948216	R-MMU-8948216	Collagen chain trimerization	1/626	39/8828	0.943577865685579	0.999999999998876	0.961526623575404	Col27a1	1	Reactome	gMY1
R-MMU-11690916	R-MMU-1169091	Activation of NF-kappaB in B cells	2/626	63/8828	0.944148936847146	0.999999999998876	0.961526623575404	Ubc/Cul1	2	Reactome	gMY1
R-MMU-1740846	R-MMU-174084	Autodegradation of Cdh1 by Cdh1:APC/C	2/626	63/8828	0.944148936847146	0.999999999998876	0.961526623575404	Ubc/Anapc16	2	Reactome	gMY1
R-MMU-67821356	R-MMU-6782135	Dual incision in TC-NER	2/626	63/8828	0.944148936847146	0.999999999998876	0.961526623575404	Ubc/Gtf2h2	2	Reactome	gMY1
R-MMU-88781666	R-MMU-8878166	Transcriptional regulation by RUNX2	2/626	63/8828	0.944148936847146	0.999999999998876	0.961526623575404	Ubc/Cul1	2	Reactome	gMY1
R-MMU-33714535	R-MMU-3371453	Regulation of HSF1-mediated heat shock response	2/626	64/8828	0.947450109525955	0.999999999998876	0.961526623575404	Hspa13/Gsk3b	2	Reactome	gMY1
R-MMU-695636	R-MMU-69563	p53-Dependent G1 DNA Damage Response	2/626	64/8828	0.947450109525955	0.999999999998876	0.961526623575404	Ubc/Mdm4	2	Reactome	gMY1
R-MMU-695806	R-MMU-69580	p53-Dependent G1/S DNA damage checkpoint	2/626	64/8828	0.947450109525955	0.999999999998876	0.961526623575404	Ubc/Mdm4	2	Reactome	gMY1
R-MMU-56178337	R-MMU-5617833	Cilium Assembly	9/626	198/8828	0.947499808015063	0.999999999998876	0.961526623575404	Asap1/Csnk1e/Pcm1/Rp2/Smo/Odf2/Fgfr1op/Kifap3/Gm3448	9	Reactome	gMY1
R-MMU-1592343	R-MMU-159234	Transport of Mature mRNAs Derived from Intronless Transcripts	1/626	40/8828	0.947596554510341	0.999999999998876	0.961526623575404	Wdr33	1	Reactome	gMY1
R-MMU-1908284	R-MMU-190828	Gap junction trafficking	1/626	40/8828	0.947596554510341	0.999999999998876	0.961526623575404	Cltc	1	Reactome	gMY1
R-MMU-40864006	R-MMU-4086400	PCP/CE pathway	3/626	86/8828	0.949125463319684	0.999999999998876	0.961526623575404	Cltc/Ubc/Arrb2	3	Reactome	gMY1
R-MMU-4505316	R-MMU-450531	Regulation of mRNA stability by proteins that bind AU-rich elements	3/626	86/8828	0.949125463319684	0.999999999998876	0.961526623575404	Ubc/Exosc2/Zfp36l1	3	Reactome	gMY1
R-MMU-19685410	R-MMU-196854	Metabolism of vitamins and cofactors	8/626	183/8828	0.952993436800852	0.999999999998876	0.961526623575404	Tcn2/Calm2/Vkorc1/Slc23a2/Ppcdc/Slc46a1/Lrp12/Lmbrd1	8	Reactome	gMY1
R-MMU-2119456	R-MMU-211945	Phase I - Functionalization of compounds	4/626	108/8828	0.953496304026233	0.999999999998876	0.961526623575404	Ptgs1/Tbxas1/Marc2/Cyp4v3	4	Reactome	gMY1
R-MMU-696156	R-MMU-69615	G1/S DNA Damage Checkpoints	2/626	66/8828	0.95350310598434	0.999999999998876	0.961526623575404	Ubc/Mdm4	2	Reactome	gMY1
R-MMU-53625174	R-MMU-5362517	Signaling by Retinoic Acid	1/626	42/8828	0.954796804591424	0.999999999998876	0.961526623575404	Pdk1	1	Reactome	gMY1
R-MMU-1741546	R-MMU-174154	APC/C:Cdc20 mediated degradation of Securin	2/626	67/8828	0.956274040980371	0.999999999998876	0.961526623575404	Ubc/Anapc16	2	Reactome	gMY1
R-MMU-688676	R-MMU-68867	Assembly of the pre-replicative complex	2/626	67/8828	0.956274040980371	0.999999999998876	0.961526623575404	Ubc/Orc4	2	Reactome	gMY1
R-MMU-89487516	R-MMU-8948751	Regulation of PTEN stability and activity	2/626	68/8828	0.958886610408591	0.999999999998876	0.961526623575404	Ubc/Tnks2	2	Reactome	gMY1
R-MMU-25595838	R-MMU-2559583	Cellular Senescence	7/626	169/8828	0.960560938632511	0.999999999998876	0.961526623575404	Rps6ka1/Ets1/Ubc/Scmh1/Erf/Mdm4/Anapc16	7	Reactome	gMY1
R-MMU-18522418	R-MMU-1852241	Organelle biogenesis and maintenance	10/626	224/8828	0.961435024844354	0.999999999998876	0.961526623575404	Asap1/Csnk1e/Pcm1/Idh2/Rp2/Smo/Odf2/Fgfr1op/Kifap3/Gm3448	10	Reactome	gMY1
R-MMU-45704643	R-MMU-4570464	SUMOylation of RNA binding proteins	1/626	45/8828	0.963787822779326	0.999999999998876	0.961526623575404	Scmh1	1	Reactome	gMY1
R-MMU-12369757	R-MMU-1236975	Antigen processing-Cross presentation	3/626	93/8828	0.965342006868208	0.999999999998876	0.961526623575404	Ncf1/Itgb5/Itgav	3	Reactome	gMY1
R-MMU-2118971	R-MMU-211897	Cytochrome P450 - arranged by substrate type	2/626	71/8828	0.965856926456515	0.999999999998876	0.961526623575404	Tbxas1/Cyp4v3	2	Reactome	gMY1
R-MMU-12960713	R-MMU-1296071	Potassium Channels	3/626	94/8828	0.967215635088983	0.999999999998876	0.961526623575404	Kcnk13/Gabbr1/Kcnk6	3	Reactome	gMY1
R-MMU-21873387	R-MMU-2187338	Visual phototransduction	3/626	94/8828	0.967215635088983	0.999999999998876	0.961526623575404	Calm2/Lrp12/Cyp4v3	3	Reactome	gMY1
R-MMU-692396	R-MMU-69239	Synthesis of DNA	4/626	115/8828	0.967346191223165	0.999999999998876	0.961526623575404	Ubc/Cul1/Anapc16/Orc4	4	Reactome	gMY1
R-MMU-1741786	R-MMU-174178	APC/C:Cdh1 mediated degradation of Cdc20 and other APC/C:Cdh1 targeted proteins in late mitosis/early G1	2/626	72/8828	0.967916872765828	0.999999999998876	0.961526623575404	Ubc/Anapc16	2	Reactome	gMY1
R-MMU-1741846	R-MMU-174184	Cdc20:Phospho-APC/C mediated degradation of Cyclin A	2/626	72/8828	0.967916872765828	0.999999999998876	0.961526623575404	Ubc/Anapc16	2	Reactome	gMY1
R-MMU-31082145	R-MMU-3108214	SUMOylation of DNA damage response and repair proteins	2/626	72/8828	0.967916872765828	0.999999999998876	0.961526623575404	Herc2/Scmh1	2	Reactome	gMY1
R-MMU-690176	R-MMU-69017	CDK-mediated phosphorylation and removal of Cdc6	2/626	72/8828	0.967916872765828	0.999999999998876	0.961526623575404	Ubc/Anapc16	2	Reactome	gMY1
R-MMU-1918593	R-MMU-191859	snRNP Assembly	1/626	47/8828	0.968766115426029	0.999999999998876	0.961526623575404	Tgs1	1	Reactome	gMY1
R-MMU-1944413	R-MMU-194441	Metabolism of non-coding RNA	1/626	47/8828	0.968766115426029	0.999999999998876	0.961526623575404	Tgs1	1	Reactome	gMY1
R-MMU-32148422	R-MMU-3214842	HDMs demethylate histones	1/626	47/8828	0.968766115426029	0.999999999998876	0.961526623575404	Kdm2b	1	Reactome	gMY1
R-MMU-738936	R-MMU-73893	DNA Damage Bypass	1/626	47/8828	0.968766115426029	0.999999999998876	0.961526623575404	Ubc	1	Reactome	gMY1
R-MMU-9756344	R-MMU-975634	Retinoid metabolism and transport	1/626	47/8828	0.968766115426029	0.999999999998876	0.961526623575404	Lrp12	1	Reactome	gMY1
R-MMU-1794196	R-MMU-179419	APC:Cdc20 mediated degradation of cell cycle proteins prior to satisfation of the cell cycle checkpoint	2/626	73/8828	0.969856961821684	0.999999999998876	0.961526623575404	Ubc/Anapc16	2	Reactome	gMY1
R-MMU-15923892	R-MMU-1592389	Activation of Matrix Metalloproteinases	1/626	49/8828	0.973060955949027	0.999999999998876	0.961526623575404	Mmp2	1	Reactome	gMY1
R-MMU-1764096	R-MMU-176409	APC/C:Cdc20 mediated degradation of mitotic proteins	2/626	75/8828	0.97340365743873	0.999999999998876	0.961526623575404	Ubc/Anapc16	2	Reactome	gMY1
R-MMU-25002576	R-MMU-2500257	Resolution of Sister Chromatid Cohesion	4/626	119/8828	0.973427207831349	0.999999999998876	0.961526623575404	Ppp2r1b/Itgb3bp/Clasp2/Cenpo	4	Reactome	gMY1
R-MMU-1768146	R-MMU-176814	Activation of APC/C and APC/C:Cdc20 mediated degradation of mitotic proteins	2/626	76/8828	0.97502249190318	0.999999999998876	0.961526623575404	Ubc/Anapc16	2	Reactome	gMY1
R-MMU-25595825	R-MMU-2559582	Senescence-Associated Secretory Phenotype (SASP)	3/626	100/8828	0.976596415832068	0.999999999998876	0.961526623575404	Rps6ka1/Ubc/Anapc16	3	Reactome	gMY1
R-MMU-692426	R-MMU-69242	S Phase	5/626	142/8828	0.976674905930758	0.999999999998876	0.961526623575404	Ubc/Cables1/Cul1/Anapc16/Orc4	5	Reactome	gMY1
R-MMU-758156	R-MMU-75815	Ubiquitin-dependent degradation of Cyclin D	1/626	51/8828	0.976766043696636	0.999999999998876	0.961526623575404	Ubc	1	Reactome	gMY1
R-MMU-2123005	R-MMU-212300	PRC2 methylates histones and DNA	2/626	78/8828	0.977979396700005	0.999999999998876	0.961526623575404	Dnmt3a/Mtf2	2	Reactome	gMY1
R-MMU-3494256	R-MMU-349425	Autodegradation of the E3 ubiquitin ligase COP1	1/626	52/8828	0.978423153944546	0.999999999998876	0.961526623575404	Ubc	1	Reactome	gMY1
R-MMU-696016	R-MMU-69601	Ubiquitin Mediated Degradation of Phosphorylated Cdc25A	1/626	52/8828	0.978423153944546	0.999999999998876	0.961526623575404	Ubc	1	Reactome	gMY1
R-MMU-696106	R-MMU-69610	p53-Independent DNA Damage Response	1/626	52/8828	0.978423153944546	0.999999999998876	0.961526623575404	Ubc	1	Reactome	gMY1
R-MMU-696136	R-MMU-69613	p53-Independent G1/S DNA damage checkpoint	1/626	52/8828	0.978423153944546	0.999999999998876	0.961526623575404	Ubc	1	Reactome	gMY1
R-MMU-693066	R-MMU-69306	DNA Replication	4/626	123/8828	0.978434933883401	0.999999999998876	0.961526623575404	Ubc/Cul1/Anapc16/Orc4	4	Reactome	gMY1
R-MMU-56963987	R-MMU-5696398	Nucleotide Excision Repair	3/626	102/8828	0.979110877695843	0.999999999998876	0.961526623575404	Cops4/Ubc/Gtf2h2	3	Reactome	gMY1
R-MMU-89418586	R-MMU-8941858	Regulation of RUNX3 expression and activity	1/626	53/8828	0.979962249845949	0.999999999998876	0.961526623575404	Ubc	1	Reactome	gMY1
R-MMU-67991986	R-MMU-6799198	Complex I biogenesis	1/626	54/8828	0.981391723532153	0.999999999998876	0.961526623575404	Ndufaf7	1	Reactome	gMY1
R-MMU-690026	R-MMU-69002	DNA Replication Pre-Initiation	2/626	82/8828	0.98291068188976	0.999999999998876	0.961526623575404	Ubc/Orc4	2	Reactome	gMY1
R-MMU-3730805	R-MMU-373080	Class B/2 (Secretin family receptors)	1/626	56/8828	0.983952435605468	0.999999999998876	0.961526623575404	Adgre1	1	Reactome	gMY1
R-MMU-4504086	R-MMU-450408	AUF1 (hnRNP D0) binds and destabilizes mRNA	1/626	56/8828	0.983952435605468	0.999999999998876	0.961526623575404	Ubc	1	Reactome	gMY1
R-MMU-1741436	R-MMU-174143	APC/C-mediated degradation of cell cycle proteins	2/626	83/8828	0.983965092311866	0.999999999998876	0.961526623575404	Ubc/Anapc16	2	Reactome	gMY1
R-MMU-4532766	R-MMU-453276	Regulation of mitotic cell cycle	2/626	83/8828	0.983965092311866	0.999999999998876	0.961526623575404	Ubc/Anapc16	2	Reactome	gMY1
R-MMU-53898406	R-MMU-5389840	Mitochondrial translation elongation	2/626	83/8828	0.983965092311866	0.999999999998876	0.961526623575404	Ptcd3/Mrpl3	2	Reactome	gMY1
R-MMU-89392119	R-MMU-8939211	ESR-mediated signaling	7/626	190/8828	0.984291181532377	0.999999999998876	0.961526623575404	Myc/Nrip1/Calm2/Ppid/Ppp5c/Pik3r1/Mmp2	7	Reactome	gMY1
R-MMU-46412586	R-MMU-4641258	Degradation of DVL	1/626	57/8828	0.985097644829245	0.999999999998876	0.961526623575404	Ubc	1	Reactome	gMY1
R-MMU-54192766	R-MMU-5419276	Mitochondrial translation termination	2/626	85/8828	0.985887680269836	0.999999999998876	0.961526623575404	Ptcd3/Mrpl3	2	Reactome	gMY1
R-MMU-726497	R-MMU-72649	Translation initiation complex formation	1/626	58/8828	0.986161249245719	0.999999999998876	0.961526623575404	Eif4a2	1	Reactome	gMY1
R-MMU-727026	R-MMU-72702	Ribosomal scanning and start codon recognition	1/626	58/8828	0.986161249245719	0.999999999998876	0.961526623575404	Eif4a2	1	Reactome	gMY1
R-MMU-688826	R-MMU-68882	Mitotic Anaphase	7/626	193/8828	0.986301997132299	0.999999999998876	0.961526623575404	Ubc/Ppp2r1b/Itgb3bp/Vrk2/Clasp2/Cenpo/Anapc16	7	Reactome	gMY1
R-MMU-53682876	R-MMU-5368287	Mitochondrial translation	2/626	86/8828	0.986762971149602	0.999999999998876	0.961526623575404	Ptcd3/Mrpl3	2	Reactome	gMY1
R-MMU-25595808	R-MMU-2559580	Oxidative Stress Induced Senescence	3/626	110/8828	0.986821568917933	0.999999999998876	0.961526623575404	Ubc/Scmh1/Mdm4	3	Reactome	gMY1
R-MMU-738866	R-MMU-73886	Chromosome Maintenance	3/626	110/8828	0.986821568917933	0.999999999998876	0.961526623575404	Itgb3bp/Cenpo/Rsf1	3	Reactome	gMY1
R-MMU-25553966	R-MMU-2555396	Mitotic Metaphase and Anaphase	7/626	194/8828	0.986917051409009	0.999999999998876	0.961526623575404	Ubc/Ppp2r1b/Itgb3bp/Vrk2/Clasp2/Cenpo/Anapc16	7	Reactome	gMY1
R-MMU-6111057	R-MMU-611105	Respiratory electron transport	1/626	59/8828	0.987149055171852	0.999999999998876	0.961526623575404	Ndufaf7	1	Reactome	gMY1
R-MMU-726628	R-MMU-72662	Activation of the mRNA upon binding of the cap-binding complex and eIFs, and subsequent binding to 43S	1/626	59/8828	0.987149055171852	0.999999999998876	0.961526623575404	Eif4a2	1	Reactome	gMY1
R-MMU-2121656	R-MMU-212165	Epigenetic regulation of gene expression	3/626	112/8828	0.988271671432291	0.999999999998876	0.961526623575404	Dnmt3a/Mtf2/Gsk3b	3	Reactome	gMY1
R-MMU-29807365	R-MMU-2980736	Peptide hormone metabolism	1/626	61/8828	0.988918463514479	0.999999999998876	0.961526623575404	Atp6ap2	1	Reactome	gMY1
R-MMU-56257405	R-MMU-5625740	RHO GTPases activate PKNs	2/626	89/8828	0.989083531552648	0.999999999998876	0.961526623575404	Rhob/Ywhah	2	Reactome	gMY1
R-MMU-46088706	R-MMU-4608870	Asymmetric localization of PCP proteins	1/626	62/8828	0.989709730976545	0.999999999998876	0.961526623575404	Ubc	1	Reactome	gMY1
R-MMU-56859423	R-MMU-5685942	HDR through Homologous Recombination (HRR)	1/626	62/8828	0.989709730976545	0.999999999998876	0.961526623575404	Ubc	1	Reactome	gMY1
R-MMU-701716	R-MMU-70171	Glycolysis	1/626	62/8828	0.989709730976545	0.999999999998876	0.961526623575404	Hk2	1	Reactome	gMY1
R-MMU-694734	R-MMU-69473	G2/M DNA damage checkpoint	2/626	91/8828	0.990404937131054	0.999999999998876	0.961526623575404	Ywhah/Herc2	2	Reactome	gMY1
R-MMU-29908466	R-MMU-2990846	SUMOylation	5/626	161/8828	0.991051107080765	0.999999999998876	0.961526623575404	Nrip1/Herc2/Senp2/Scmh1/Zfp131	5	Reactome	gMY1
R-MMU-24678136	R-MMU-2467813	Separation of Sister Chromatids	6/626	183/8828	0.991536538203968	0.999999999998876	0.961526623575404	Ubc/Ppp2r1b/Itgb3bp/Clasp2/Cenpo/Anapc16	6	Reactome	gMY1
R-MMU-45516384	R-MMU-4551638	SUMOylation of chromatin organization proteins	1/626	65/8828	0.991760817700458	0.999999999998876	0.961526623575404	Scmh1	1	Reactome	gMY1
R-MMU-56936074	R-MMU-5693607	Processing of DNA double-strand break ends	2/626	94/8828	0.992099237703223	0.999999999998876	0.961526623575404	Herc2/Ubc	2	Reactome	gMY1
R-MMU-12341767	R-MMU-1234176	Oxygen-dependent proline hydroxylation of Hypoxia-inducible Factor Alpha	1/626	66/8828	0.992349397880706	0.999999999998876	0.961526623575404	Ubc	1	Reactome	gMY1
R-MMU-56935712	R-MMU-5693571	Nonhomologous End-Joining (NHEJ)	1/626	67/8828	0.992895994197378	0.999999999998876	0.961526623575404	Herc2	1	Reactome	gMY1
R-MMU-7129112	R-MMU-71291	Metabolism of amino acids and derivatives	9/626	251/8828	0.994141617435611	0.999999999998876	0.961526623575404	Ckb/Phgdh/Gatm/Mtap/Serinc1/Pycrl/Serinc3/Glul/Sqor	9	Reactome	gMY1
R-MMU-688867	R-MMU-68886	M Phase	16/626	383/8828	0.994293443454432	0.999999999998876	0.961526623575404	Tubgcp5/Csnk1e/Mzt2/Ubc/Ppp2r1b/Itgb3bp/Pcm1/Vrk2/Clasp2/Cenpo/Odf2/Fgfr1op/Cnep1r1/Anapc16/Mau2/Lpin2	16	Reactome	gMY1
R-MMU-12341747	R-MMU-1234174	Cellular response to hypoxia	1/626	70/8828	0.994312734640081	0.999999999998876	0.961526623575404	Ubc	1	Reactome	gMY1
R-MMU-56871286	R-MMU-5687128	MAPK6/MAPK4 signaling	1/626	72/8828	0.995096744402739	0.999999999998876	0.961526623575404	Ubc	1	Reactome	gMY1
R-MMU-56935675	R-MMU-5693567	HDR through Homologous Recombination (HRR) or Single Strand Annealing (SSA)	3/626	127/8828	0.995185142151079	0.999999999998876	0.961526623575404	Herc2/Ubc/Abl1	3	Reactome	gMY1
R-MMU-90069319	R-MMU-9006931	Signaling by Nuclear Receptors	8/626	239/8828	0.995932714598363	0.999999999998876	0.961526623575404	Myc/Nrip1/Calm2/Ppid/Ppp5c/Pik3r1/Pdk1/Mmp2	8	Reactome	gMY1
R-MMU-56935385	R-MMU-5693538	Homology Directed Repair	3/626	130/8828	0.995982933935045	0.999999999998876	0.961526623575404	Herc2/Ubc/Abl1	3	Reactome	gMY1
R-MMU-88522766	R-MMU-8852276	The role of GTSE1 in G2/M progression after G2 checkpoint	1/626	75/8828	0.996075110346454	0.999999999998876	0.961526623575404	Ubc	1	Reactome	gMY1
R-MMU-226275214	R-MMU-2262752	Cellular responses to stress	18/626	431/8828	0.996329899868811	0.999999999998876	0.961526623575404	Atp6v0b/Ncf1/Rps6ka1/Ets1/Ubc/Scmh1/Hspa13/Capza2/Slc38a9/Erf/Fnip1/Gsk3b/Dctn4/Mdm4/Anapc16/Camk2d/Akt1s1/Sesn1	18	Reactome	gMY1
R-MMU-31082326	R-MMU-3108232	SUMO E3 ligases SUMOylate target proteins	4/626	156/8828	0.99647492172165	0.999999999998876	0.961526623575404	Nrip1/Herc2/Scmh1/Zfp131	4	Reactome	gMY1
R-MMU-696206	R-MMU-69620	Cell Cycle Checkpoints	10/626	282/8828	0.996481097982053	0.999999999998876	0.961526623575404	Ywhah/Herc2/Ubc/Ppp2r1b/Itgb3bp/Clasp2/Cenpo/Mdm4/Anapc16/Orc4	10	Reactome	gMY1
R-MMU-895389714	R-MMU-8953897	Cellular responses to external stimuli	18/626	433/8828	0.996594594939515	0.999999999998876	0.961526623575404	Atp6v0b/Ncf1/Rps6ka1/Ets1/Ubc/Scmh1/Hspa13/Capza2/Slc38a9/Erf/Fnip1/Gsk3b/Dctn4/Mdm4/Anapc16/Camk2d/Akt1s1/Sesn1	18	Reactome	gMY1
R-MMU-56935325	R-MMU-5693532	DNA Double-Strand Break Repair	4/626	157/8828	0.996670254319944	0.999999999998876	0.961526623575404	Ppp5c/Herc2/Ubc/Abl1	4	Reactome	gMY1
R-MMU-41859411	R-MMU-418594	G alpha (i) signalling events	14/626	363/8828	0.99706358473335	0.999999999998876	0.961526623575404	Rgs10/P2ry12/Calm2/Cx3cr1/Gabbr1/Pla2g4a/Adcy3/Ppp2r1b/Camkk2/Ccr5/P2ry13/S1pr1/Lrp12/Cyp4v3	14	Reactome	gMY1
R-MMU-688755	R-MMU-68875	Mitotic Prophase	3/626	136/8828	0.997211641458281	0.999999999998876	0.961526623575404	Vrk2/Cnep1r1/Lpin2	3	Reactome	gMY1
R-MMU-738547	R-MMU-73854	RNA Polymerase I Promoter Clearance	2/626	110/8828	0.997234778993715	0.999999999998876	0.961526623575404	Gatad2b/Gtf2h2	2	Reactome	gMY1
R-MMU-738647	R-MMU-73864	RNA Polymerase I Transcription	2/626	111/8828	0.997412171170512	0.999999999998876	0.961526623575404	Gatad2b/Gtf2h2	2	Reactome	gMY1
R-MMU-694816	R-MMU-69481	G2/M Checkpoints	4/626	163/8828	0.99764015432335	0.999999999998876	0.961526623575404	Ywhah/Herc2/Ubc/Orc4	4	Reactome	gMY1
R-MMU-1632008	R-MMU-163200	Respiratory electron transport, ATP synthesis by chemiosmotic coupling, and heat production by uncoupling proteins.	1/626	82/8828	0.997665679572549	0.999999999998876	0.961526623575404	Ndufaf7	1	Reactome	gMY1
R-MMU-9278026	R-MMU-927802	Nonsense-Mediated Decay (NMD)	2/626	113/8828	0.997734044987245	0.999999999998876	0.961526623575404	Gspt1/Smg6	2	Reactome	gMY1
R-MMU-9759576	R-MMU-975957	Nonsense Mediated Decay (NMD) enhanced by the Exon Junction Complex (EJC)	2/626	113/8828	0.997734044987245	0.999999999998876	0.961526623575404	Gspt1/Smg6	2	Reactome	gMY1
R-MMU-1631254	R-MMU-163125	Post-translational modification: synthesis of GPI-anchored proteins	1/626	83/8828	0.997832759904996	0.999999999998876	0.961526623575404	Pigk	1	Reactome	gMY1
R-MMU-89364595	R-MMU-8936459	RUNX1 regulates genes involved in megakaryocyte differentiation and platelet function	1/626	84/8828	0.997987899104478	0.999999999998876	0.961526623575404	Ash2l	1	Reactome	gMY1
R-MMU-68093713	R-MMU-6809371	Formation of the cornified envelope	2/626	116/8828	0.998144366120376	0.999999999998876	0.961526623575404	Klk8/Pkp4	2	Reactome	gMY1
R-MMU-2110006	R-MMU-211000	Gene Silencing by RNA	2/626	117/8828	0.99826414964471	0.999999999998876	0.961526623575404	Tnrc6b/Tnrc6a	2	Reactome	gMY1
R-MMU-90185197	R-MMU-9018519	Estrogen-dependent gene expression	2/626	119/8828	0.998481327450306	0.999999999998876	0.961526623575404	Myc/Nrip1	2	Reactome	gMY1
R-MMU-3730768	R-MMU-373076	Class A/1 (Rhodopsin-like receptors)	10/626	304/8828	0.998717866405755	0.999999999998876	0.961526623575404	Adrb2/P2ry12/P2ry6/Lpar6/Adrb1/Cx3cr1/Ccr5/P2ry13/S1pr1/Cmklr1	10	Reactome	gMY1
R-MMU-737726	R-MMU-73772	RNA Polymerase I Promoter Escape	1/626	93/8828	0.998969229778168	0.999999999998876	0.961526623575404	Gtf2h2	1	Reactome	gMY1
R-MMU-9759564	R-MMU-975956	Nonsense Mediated Decay (NMD) independent of the Exon Junction Complex (EJC)	1/626	93/8828	0.998969229778168	0.999999999998876	0.961526623575404	Gspt1	1	Reactome	gMY1
R-MMU-52509135	R-MMU-5250913	Positive epigenetic regulation of rRNA expression	1/626	94/8828	0.999043100660694	0.999999999998876	0.961526623575404	Gsk3b	1	Reactome	gMY1
R-MMU-52509245	R-MMU-5250924	B-WICH complex positively regulates rRNA expression	1/626	94/8828	0.999043100660694	0.999999999998876	0.961526623575404	Gsk3b	1	Reactome	gMY1
R-MMU-55787496	R-MMU-5578749	Transcriptional regulation by small RNAs	1/626	109/8828	0.999686692371268	0.999999999998876	0.961526623575404	Tnrc6a	1	Reactome	gMY1
R-MMU-1568277	R-MMU-156827	L13a-mediated translational silencing of Ceruloplasmin expression	1/626	110/8828	0.999709186989411	0.999999999998876	0.961526623575404	Eif4a2	1	Reactome	gMY1
R-MMU-727066	R-MMU-72706	GTP hydrolysis and joining of the 60S ribosomal subunit	1/626	111/8828	0.999730068951401	0.999999999998876	0.961526623575404	Eif4a2	1	Reactome	gMY1
R-MMU-726138	R-MMU-72613	Eukaryotic Translation Initiation	1/626	118/8828	0.99983981644133	0.999999999998876	0.961526623575404	Eif4a2	1	Reactome	gMY1
R-MMU-727378	R-MMU-72737	Cap-dependent Translation Initiation	1/626	118/8828	0.99983981644133	0.999999999998876	0.961526623575404	Eif4a2	1	Reactome	gMY1
R-MMU-5007929	R-MMU-500792	GPCR ligand binding	12/626	391/8828	0.999857660512928	0.999999999998876	0.961526623575404	Adgre1/Adrb2/P2ry12/P2ry6/Lpar6/Adrb1/Cx3cr1/Gabbr1/Ccr5/P2ry13/S1pr1/Cmklr1	12	Reactome	gMY1
R-MMU-727668	R-MMU-72766	Translation	4/626	223/8828	0.999936633188847	0.999999999998876	0.961526623575404	Gspt1/Eif4a2/Ptcd3/Mrpl3	4	Reactome	gMY1
R-MMU-67912268	R-MMU-6791226	Major pathway of rRNA processing in the nucleolus and cytosol	2/626	175/8828	0.999967053369803	0.999999999998876	0.961526623575404	Csnk1e/Exosc2	2	Reactome	gMY1
R-MMU-723128	R-MMU-72312	rRNA processing	2/626	175/8828	0.999967053369803	0.999999999998876	0.961526623575404	Csnk1e/Exosc2	2	Reactome	gMY1
R-MMU-88687738	R-MMU-8868773	rRNA processing in the nucleus and cytosol	2/626	175/8828	0.999967053369803	0.999999999998876	0.961526623575404	Csnk1e/Exosc2	2	Reactome	gMY1
R-MMU-738948	R-MMU-73894	DNA Repair	7/626	314/8828	0.99997565248769	0.999999999998876	0.961526623575404	Cops4/Ppp5c/Herc2/Ubc/Fto/Gtf2h2/Abl1	7	Reactome	gMY1
R-MMU-3752765	R-MMU-375276	Peptide ligand-binding receptors	2/626	194/8828	0.999991284336912	0.999999999998876	0.961526623575404	Cx3cr1/Ccr5	2	Reactome	gMY1
R-MMU-68055673	R-MMU-6805567	Keratinization	2/626	195/8828	0.99999187621512	0.999999999998876	0.961526623575404	Klk8/Pkp4	2	Reactome	gMY1
R-MMU-4185555	R-MMU-418555	G alpha (s) signalling events	6/626	484/8828	0.999999999896373	0.999999999998876	0.961526623575404	Adrb2/Gpr84/Adrb1/Reep3/Pde3b/Arrb2	6	Reactome	gMY1
R-MMU-3817531	R-MMU-381753	Olfactory Signaling Pathway	1/626	366/8828	0.999999999998876	0.999999999998876	0.961526623575404	Reep3	1	Reactome	gMY1
R-MMU-9831703	R-MMU-983170	Antigen Presentation: Folding, assembly and peptide loading of class I MHC	4/10	42/8828	9.10398050571549e-08	2.73119415171465e-06	1.34163923242123e-06	Calr/Hspa5/Pdia3/Canx	4	Reactome	gMY19
R-MMU-5326685	R-MMU-532668	N-glycan trimming in the ER and Calnexin/Calreticulin cycle	3/10	15/8828	4.72936008113373e-07	7.09404012170059e-06	3.48479163873012e-06	Calr/Pdia3/Canx	3	Reactome	gMY19
R-MMU-30004802	R-MMU-3000480	Scavenging by Class A Receptors	2/10	10/8828	5.17224873072465e-05	0.000517224873072465	0.000254075376246123	Calr/Hsp90b1	2	Reactome	gMY19
R-MMU-44620315	R-MMU-446203	Asparagine N-linked glycosylation	4/10	259/8828	0.000132235183918139	0.000991763879386042	0.000487182256540512	Calr/Pdia3/Canx/Tmed10	4	Reactome	gMY19
R-MMU-89572757	R-MMU-8957275	Post-translational protein phosphorylation	3/10	110/8828	0.000211961726282899	0.00124018354267585	0.000609212968331997	Hsp90b1/Pdia6/Dnajc3	3	Reactome	gMY19
R-MMU-3814267	R-MMU-381426	Regulation of Insulin-like Growth Factor (IGF) transport and uptake by Insulin-like Growth Factor Binding Proteins (IGFBPs)	3/10	116/8828	0.00024803670853517	0.00124018354267585	0.000609212968331997	Hsp90b1/Pdia6/Dnajc3	3	Reactome	gMY19
R-MMU-98316910	R-MMU-983169	Class I MHC mediated antigen processing & presentation	4/10	345/8828	0.000399201153073031	0.0017108620845987	0.00084042348015375	Calr/Hspa5/Pdia3/Canx	4	Reactome	gMY19
R-MMU-21737825	R-MMU-2173782	Binding and Uptake of Ligands by Scavenger Receptors	2/10	31/8828	0.000527723173884803	0.00197896190206801	0.000972121636103585	Calr/Hsp90b1	2	Reactome	gMY19
R-MMU-12369743	R-MMU-1236974	ER-Phagosome pathway	2/10	35/8828	0.000673627547266878	0.00224542515755626	0.00110301586686974	Calr/Pdia3	2	Reactome	gMY19
R-MMU-12369758	R-MMU-1236975	Antigen processing-Cross presentation	2/10	93/8828	0.00467638098722502	0.0140291429616751	0.00689150882327898	Calr/Pdia3	2	Reactome	gMY19
R-MMU-67858071	R-MMU-6785807	Interleukin-4 and Interleukin-13 signaling	1/10	11/8828	0.0123970030640597	0.0337927883591846	0.0165999662115293	Hsp90b1	1	Reactome	gMY19
R-MMU-16791313	R-MMU-1679131	Trafficking and processing of endosomal TLR	1/10	12/8828	0.0135171153436738	0.0337927883591846	0.0165999662115293	Hsp90b1	1	Reactome	gMY19
R-MMU-4220852	R-MMU-422085	Synthesis, secretion, and deacylation of Ghrelin	1/10	16/8828	0.0179861399326523	0.0385417284271121	0.0189327788764761	Spcs2	1	Reactome	gMY19
R-MMU-4471152	R-MMU-447115	Interleukin-12 family signaling	1/10	16/8828	0.0179861399326523	0.0385417284271121	0.0189327788764761	Canx	1	Reactome	gMY19
R-MMU-44914710	R-MMU-449147	Signaling by Interleukins	2/10	263/8828	0.0339792824503725	0.0679585649007449	0.0333831546880852	Hsp90b1/Canx	2	Reactome	gMY19
R-MMU-56945306	R-MMU-5694530	Cargo concentration in the ER	1/10	34/8828	0.0378721130556892	0.0710102119794172	0.0348822093933979	Tmed10	1	Reactome	gMY19
R-MMU-29807366	R-MMU-2980736	Peptide hormone metabolism	1/10	61/8828	0.0670219930439532	0.117018825420877	0.0574829317856938	Spcs2	1	Reactome	gMY19
R-MMU-33714536	R-MMU-3371453	Regulation of HSF1-mediated heat shock response	1/10	64/8828	0.070211295252526	0.117018825420877	0.0574829317856938	Hspa5	1	Reactome	gMY19
R-MMU-2040059	R-MMU-204005	COPII-mediated vesicle transport	1/10	68/8828	0.0744484343372291	0.117550159479835	0.0577439379900946	Tmed10	1	Reactome	gMY19
R-MMU-33715568	R-MMU-3371556	Cellular response to heat stress	1/10	82/8828	0.0891419215785807	0.133712882367871	0.0656835211631647	Hspa5	1	Reactome	gMY19
R-MMU-68114348	R-MMU-6811434	COPI-dependent Golgi-to-ER retrograde traffic	1/10	92/8828	0.0995083745137113	0.138503014822148	0.0680365686845639	Tmed10	1	Reactome	gMY19
R-MMU-68078787	R-MMU-6807878	COPI-mediated anterograde transport	1/10	94/8828	0.101568877536242	0.138503014822148	0.0680365686845639	Tmed10	1	Reactome	gMY19
R-MMU-213229512	R-MMU-2132295	MHC class II antigen presentation	1/10	105/8828	0.1128259849536	0.147164328200347	0.0722912489405215	Canx	1	Reactome	gMY19
R-MMU-88566889	R-MMU-8856688	Golgi-to-ER retrograde transport	1/10	126/8828	0.133964953669301	0.167456192086626	0.0822591820776411	Tmed10	1	Reactome	gMY19
R-MMU-16889810	R-MMU-168898	Toll-like Receptor Cascades	1/10	134/8828	0.141897893433193	0.170277472119831	0.0836450740237767	Hsp90b1	1	Reactome	gMY19
R-MMU-19997711	R-MMU-199977	ER to Golgi Anterograde Transport	1/10	146/8828	0.153674716533833	0.177316980615961	0.087103078197314	Tmed10	1	Reactome	gMY19
R-MMU-94802112	R-MMU-948021	Transport to the Golgi and subsequent modification	1/10	174/8828	0.180590262704525	0.199560694655264	0.0980298149183754	Tmed10	1	Reactome	gMY19
R-MMU-681144210	R-MMU-6811442	Intra-Golgi and retrograde Golgi-to-ER traffic	1/10	180/8828	0.186256648344913	0.199560694655264	0.0980298149183754	Tmed10	1	Reactome	gMY19
R-MMU-226275215	R-MMU-2262752	Cellular responses to stress	1/10	431/8828	0.393955415664478	0.395398120828029	0.194230655845348	Hspa5	1	Reactome	gMY19
R-MMU-895389715	R-MMU-8953897	Cellular responses to external stimuli	1/10	433/8828	0.395398120828029	0.395398120828029	0.194230655845348	Hspa5	1	Reactome	gMY19
R-MMU-11694105	R-MMU-1169410	Antiviral mechanism by IFN-stimulated genes	5/36	32/8828	1.57149305914386e-07	1.61526544795234e-05	1.45314578242958e-05	Eif2ak2/Usp18/Isg15/Ddx58/Oasl1	5	Reactome	gMY12
R-MMU-9135317	R-MMU-913531	Interferon Signaling	6/36	64/8828	1.87821563715388e-07	1.61526544795234e-05	1.45314578242958e-05	Eif2ak2/Usp18/Isg15/Ddx58/Socs1/Oasl1	6	Reactome	gMY12
R-MMU-11694085	R-MMU-1169408	ISG15 antiviral mechanism	4/36	28/8828	4.44794857843797e-06	0.00025501571849711	0.000229420505624695	Eif2ak2/Usp18/Isg15/Ddx58	4	Reactome	gMY12
R-MMU-56884269	R-MMU-5688426	Deubiquitination	6/36	246/8828	0.000425139047020738	0.0182809790218917	0.0164461683979075	Psmb10/Vcpip1/Usp18/Ddx58/Ifih1/Usp25	6	Reactome	gMY12
R-MMU-56898808	R-MMU-5689880	Ub-specific processing proteases	5/36	181/8828	0.000771629981306408	0.0265440713569404	0.0238799173162194	Psmb10/Usp18/Ddx58/Ifih1/Usp25	5	Reactome	gMY12
R-MMU-742173	R-MMU-74217	Purine salvage	2/36	14/8828	0.00142676591292688	0.0409006228372373	0.0367955419649564	Pnp/Dck	2	Reactome	gMY12
R-MMU-1972642	R-MMU-197264	Nicotinamide salvaging	2/36	19/8828	0.00264692876393686	0.0650388210567344	0.0585110568870254	Parp14/Parp9	2	Reactome	gMY12
R-MMU-9097334	R-MMU-909733	Interferon alpha/beta signaling	2/36	23/8828	0.00387631775796196	0.0806088495886777	0.0725183652970357	Usp18/Socs1	2	Reactome	gMY12
R-MMU-89563214	R-MMU-8956321	Nucleotide salvage	2/36	24/8828	0.00421790492033779	0.0806088495886777	0.0725183652970357	Pnp/Dck	2	Reactome	gMY12
R-MMU-9831689	R-MMU-983168	Antigen processing: Ubiquitination & Proteasome degradation	5/36	286/8828	0.00570087368007666	0.0892517423882857	0.0802937951718359	Psmb10/Rnf114/Herc6/Dtx3l/Socs1	5	Reactome	gMY12
R-MMU-1689287	R-MMU-168928	DDX58/IFIH1-mediated induction of interferon-alpha/beta	2/36	31/8828	0.00698023841379426	0.0892517423882857	0.0802937951718359	Ddx58/Irf7	2	Reactome	gMY12
R-MMU-1968073	R-MMU-196807	Nicotinate metabolism	2/36	31/8828	0.00698023841379426	0.0892517423882857	0.0802937951718359	Parp14/Parp9	2	Reactome	gMY12
R-MMU-56685417	R-MMU-5668541	TNFR2 non-canonical NF-kB pathway	3/36	97/8828	0.00706189719040904	0.0892517423882857	0.0802937951718359	Psmb10/Tnfsf8/Cd40	3	Reactome	gMY12
R-MMU-158698	R-MMU-15869	Metabolism of nucleotides	3/36	98/8828	0.00726467670602325	0.0892517423882857	0.0802937951718359	Pnp/Dck/Nt5c3	3	Reactome	gMY12
R-MMU-89563194	R-MMU-8956319	Nucleobase catabolism	2/36	37/8828	0.00984559263846833	0.112896128921104	0.101565060902094	Pnp/Nt5c3	2	Reactome	gMY12
R-MMU-1968497	R-MMU-196849	Metabolism of water-soluble vitamins and cofactors	3/36	118/8828	0.0120601164322651	0.124670279746147	0.112157473211038	Parp14/Parp9/Mthfr	3	Reactome	gMY12
R-MMU-98316911	R-MMU-983169	Class I MHC mediated antigen processing & presentation	5/36	345/8828	0.0123220625330494	0.124670279746147	0.112157473211038	Psmb10/Rnf114/Herc6/Dtx3l/Socs1	5	Reactome	gMY12
R-MMU-31082327	R-MMU-3108232	SUMO E3 ligases SUMOylate target proteins	3/36	156/8828	0.0252425424195794	0.241206516453758	0.216997294484103	Sp100/Pml/Daxx	3	Reactome	gMY12
R-MMU-29908467	R-MMU-2990846	SUMOylation	3/36	161/8828	0.0273845879653605	0.247902585791685	0.223021298111246	Sp100/Pml/Daxx	3	Reactome	gMY12
R-MMU-56584427	R-MMU-5658442	Regulation of RAS by GAPs	2/36	67/8828	0.0302871374527991	0.260469382094072	0.234326800292709	Psmb10/Rasa4	2	Reactome	gMY12
R-MMU-31082146	R-MMU-3108214	SUMOylation of DNA damage response and repair proteins	2/36	72/8828	0.0345731291636864	0.283170391245431	0.254749372785057	Sp100/Pml	2	Reactome	gMY12
R-MMU-19685411	R-MMU-196854	Metabolism of vitamins and cofactors	3/36	183/8828	0.0379351994390054	0.296584286523133	0.266816952992048	Parp14/Parp9/Mthfr	3	Reactome	gMY12
R-MMU-67858072	R-MMU-6785807	Interleukin-4 and Interleukin-13 signaling	1/36	11/8828	0.0439781540598392	0.302569699931694	0.272201627233531	Socs1	1	Reactome	gMY12
R-MMU-736142	R-MMU-73614	Pyrimidine salvage	1/36	11/8828	0.0439781540598392	0.302569699931694	0.272201627233531	Dck	1	Reactome	gMY12
R-MMU-736212	R-MMU-73621	Pyrimidine catabolism	1/36	11/8828	0.0439781540598392	0.302569699931694	0.272201627233531	Nt5c3	1	Reactome	gMY12
R-MMU-3919032	R-MMU-391903	Eicosanoid ligand-binding receptors	1/36	13/8828	0.0517695725005332	0.342475633465065	0.308102314071999	Ltb4r1	1	Reactome	gMY12
R-MMU-9364403	R-MMU-936440	Negative regulators of DDX58/IFIH1 signaling	1/36	14/8828	0.0556420960841952	0.353462663139174	0.317986606373675	Ddx58	1	Reactome	gMY12
R-MMU-8773002	R-MMU-877300	Interferon gamma signaling	1/36	15/8828	0.0594992420498144	0.353462663139174	0.317986606373675	Socs1	1	Reactome	gMY12
R-MMU-4002062	R-MMU-400206	Regulation of lipid metabolism by Peroxisome proliferator-activated receptor alpha (PPARalpha)	1/36	16/8828	0.0633410697232749	0.353462663139174	0.317986606373675	Helz2	1	Reactome	gMY12
R-MMU-1967573	R-MMU-196757	Metabolism of folate and pterines	1/36	17/8828	0.0671676382082911	0.353462663139174	0.317986606373675	Mthfr	1	Reactome	gMY12
R-MMU-56765942	R-MMU-5676594	TNF receptor superfamily (TNFSF) members mediating non-canonical NF-kB pathway	1/36	17/8828	0.0671676382082911	0.353462663139174	0.317986606373675	Cd40	1	Reactome	gMY12
R-MMU-9369642	R-MMU-936964	Activation of IRF3/IRF7 mediated by TBK1/IKK epsilon	1/36	17/8828	0.0671676382082911	0.353462663139174	0.317986606373675	Irf7	1	Reactome	gMY12
R-MMU-9126943	R-MMU-912694	Regulation of IFNA signaling	1/36	18/8828	0.0709790063872154	0.353462663139174	0.317986606373675	Usp18	1	Reactome	gMY12
R-MMU-52134604	R-MMU-5213460	RIPK1-mediated regulated necrosis	1/36	19/8828	0.0747752329218418	0.353462663139174	0.317986606373675	Mlkl	1	Reactome	gMY12
R-MMU-52188594	R-MMU-5218859	Regulated Necrosis	1/36	19/8828	0.0747752329218418	0.353462663139174	0.317986606373675	Mlkl	1	Reactome	gMY12
R-MMU-742594	R-MMU-74259	Purine catabolism	1/36	19/8828	0.0747752329218418	0.353462663139174	0.317986606373675	Pnp	1	Reactome	gMY12
R-MMU-68070708	R-MMU-6807070	PTEN Regulation	2/36	112/8828	0.0760355728845897	0.353462663139174	0.317986606373675	Psmb10/Pml	2	Reactome	gMY12
R-MMU-56690341	R-MMU-5669034	TNFs bind their physiological receptors	1/36	26/8828	0.100929734266249	0.416031757851598	0.374275816427081	Tnfsf8	1	Reactome	gMY12
R-MMU-32955832	R-MMU-3295583	TRP channels	1/36	27/8828	0.104606913267205	0.416031757851598	0.374275816427081	Mlkl	1	Reactome	gMY12
R-MMU-18349495	R-MMU-1834949	Cytosolic sensors of pathogen-associated DNA	1/36	29/8828	0.11191745732295	0.416031757851598	0.374275816427081	Irf7	1	Reactome	gMY12
R-MMU-56898966	R-MMU-5689896	Ovarian tumor domain proteases	1/36	29/8828	0.11191745732295	0.416031757851598	0.374275816427081	Vcpip1	1	Reactome	gMY12
R-MMU-68047584	R-MMU-6804758	Regulation of TP53 Activity through Acetylation	1/36	29/8828	0.11191745732295	0.416031757851598	0.374275816427081	Pml	1	Reactome	gMY12
R-MMU-1686384	R-MMU-168638	NOD1/2 Signaling Pathway	1/36	31/8828	0.119169958390531	0.416031757851598	0.374275816427081	Casp4	1	Reactome	gMY12
R-MMU-56561694	R-MMU-5656169	Termination of translesion DNA synthesis	1/36	31/8828	0.119169958390531	0.416031757851598	0.374275816427081	Isg15	1	Reactome	gMY12
R-MMU-56330077	R-MMU-5633007	Regulation of TP53 Activity	2/36	147/8828	0.120316333241576	0.416031757851598	0.374275816427081	Pml/Daxx	2	Reactome	gMY12
R-MMU-68047575	R-MMU-6804757	Regulation of TP53 Degradation	1/36	35/8828	0.133502619305348	0.416031757851598	0.374275816427081	Daxx	1	Reactome	gMY12
R-MMU-68060035	R-MMU-6806003	Regulation of TP53 Expression and Degradation	1/36	35/8828	0.133502619305348	0.416031757851598	0.374275816427081	Daxx	1	Reactome	gMY12
R-MMU-32321423	R-MMU-3232142	SUMOylation of ubiquitinylation proteins	1/36	37/8828	0.140583664665189	0.416031757851598	0.374275816427081	Pml	1	Reactome	gMY12
R-MMU-38993006	R-MMU-3899300	SUMOylation of transcription cofactors	1/36	37/8828	0.140583664665189	0.416031757851598	0.374275816427081	Daxx	1	Reactome	gMY12
R-MMU-1103137	R-MMU-110313	Translesion synthesis by Y family DNA polymerases bypasses lesions on DNA template	1/36	38/8828	0.14410305814398	0.416031757851598	0.374275816427081	Isg15	1	Reactome	gMY12
R-MMU-1686439	R-MMU-168643	Nucleotide-binding domain, leucine rich repeat containing receptor (NLR) signaling pathways	1/36	45/8828	0.168349455756311	0.416031757851598	0.374275816427081	Casp4	1	Reactome	gMY12
R-MMU-738937	R-MMU-73893	DNA Damage Bypass	1/36	47/8828	0.175153454148913	0.416031757851598	0.374275816427081	Isg15	1	Reactome	gMY12
R-MMU-12369786	R-MMU-1236978	Cross-presentation of soluble exogenous antigens (endosomes)	1/36	49/8828	0.181903320820787	0.416031757851598	0.374275816427081	Psmb10	1	Reactome	gMY12
R-MMU-3505626	R-MMU-350562	Regulation of ornithine decarboxylase (ODC)	1/36	51/8828	0.188599474227276	0.416031757851598	0.374275816427081	Psmb10	1	Reactome	gMY12
R-MMU-758157	R-MMU-75815	Ubiquitin-dependent degradation of Cyclin D	1/36	51/8828	0.188599474227276	0.416031757851598	0.374275816427081	Psmb10	1	Reactome	gMY12
R-MMU-88781718	R-MMU-8878171	Transcriptional regulation by RUNX1	2/36	196/8828	0.18994805056587	0.416031757851598	0.374275816427081	Psmb10/Pml	2	Reactome	gMY12
R-MMU-3494257	R-MMU-349425	Autodegradation of the E3 ubiquitin ligase COP1	1/36	52/8828	0.191927538363976	0.416031757851598	0.374275816427081	Psmb10	1	Reactome	gMY12
R-MMU-696017	R-MMU-69601	Ubiquitin Mediated Degradation of Phosphorylated Cdc25A	1/36	52/8828	0.191927538363976	0.416031757851598	0.374275816427081	Psmb10	1	Reactome	gMY12
R-MMU-696107	R-MMU-69610	p53-Independent DNA Damage Response	1/36	52/8828	0.191927538363976	0.416031757851598	0.374275816427081	Psmb10	1	Reactome	gMY12
R-MMU-696137	R-MMU-69613	p53-Independent G1/S DNA damage checkpoint	1/36	52/8828	0.191927538363976	0.416031757851598	0.374275816427081	Psmb10	1	Reactome	gMY12
R-MMU-89399027	R-MMU-8939902	Regulation of RUNX2 expression and activity	1/36	52/8828	0.191927538363976	0.416031757851598	0.374275816427081	Psmb10	1	Reactome	gMY12
R-MMU-89418587	R-MMU-8941858	Regulation of RUNX3 expression and activity	1/36	53/8828	0.195242329683358	0.416031757851598	0.374275816427081	Psmb10	1	Reactome	gMY12
R-MMU-46412577	R-MMU-4641257	Degradation of AXIN	1/36	55/8828	0.201832299386505	0.416031757851598	0.374275816427081	Psmb10	1	Reactome	gMY12
R-MMU-88540507	R-MMU-8854050	FBXL7 down-regulates AURKA during mitotic entry and in early mitosis	1/36	55/8828	0.201832299386505	0.416031757851598	0.374275816427081	Psmb10	1	Reactome	gMY12
R-MMU-4504087	R-MMU-450408	AUF1 (hnRNP D0) binds and destabilizes mRNA	1/36	56/8828	0.205107580045582	0.416031757851598	0.374275816427081	Psmb10	1	Reactome	gMY12
R-MMU-56107807	R-MMU-5610780	Degradation of GLI1 by the proteasome	1/36	56/8828	0.205107580045582	0.416031757851598	0.374275816427081	Psmb10	1	Reactome	gMY12
R-MMU-695417	R-MMU-69541	Stabilization of p53	1/36	56/8828	0.205107580045582	0.416031757851598	0.374275816427081	Psmb10	1	Reactome	gMY12
R-MMU-46412587	R-MMU-4641258	Degradation of DVL	1/36	57/8828	0.208369792439376	0.416031757851598	0.374275816427081	Psmb10	1	Reactome	gMY12
R-MMU-56077617	R-MMU-5607761	Dectin-1 mediated noncanonical NF-kB signaling	1/36	57/8828	0.208369792439376	0.416031757851598	0.374275816427081	Psmb10	1	Reactome	gMY12
R-MMU-56107857	R-MMU-5610785	GLI3 is processed to GLI3R by the proteasome	1/36	57/8828	0.208369792439376	0.416031757851598	0.374275816427081	Psmb10	1	Reactome	gMY12
R-MMU-56765907	R-MMU-5676590	NIK-->noncanonical NF-kB signaling	1/36	57/8828	0.208369792439376	0.416031757851598	0.374275816427081	Psmb10	1	Reactome	gMY12
R-MMU-688277	R-MMU-68827	CDT1 association with the CDC6:ORC:origin complex	1/36	58/8828	0.211618987225852	0.416031757851598	0.374275816427081	Psmb10	1	Reactome	gMY12
R-MMU-1875777	R-MMU-187577	SCF(Skp2)-mediated degradation of p27/p21	1/36	60/8828	0.218078525656325	0.416031757851598	0.374275816427081	Psmb10	1	Reactome	gMY12
R-MMU-3512028	R-MMU-351202	Metabolism of polyamines	1/36	60/8828	0.218078525656325	0.416031757851598	0.374275816427081	Psmb10	1	Reactome	gMY12
R-MMU-46088707	R-MMU-4608870	Asymmetric localization of PCP proteins	1/36	62/8828	0.224486596800888	0.416031757851598	0.374275816427081	Psmb10	1	Reactome	gMY12
R-MMU-53583468	R-MMU-5358346	Hedgehog ligand biogenesis	1/36	62/8828	0.224486596800888	0.416031757851598	0.374275816427081	Psmb10	1	Reactome	gMY12
R-MMU-11690917	R-MMU-1169091	Activation of NF-kappaB in B cells	1/36	63/8828	0.227671456772959	0.416031757851598	0.374275816427081	Psmb10	1	Reactome	gMY12
R-MMU-1740847	R-MMU-174084	Autodegradation of Cdh1 by Cdh1:APC/C	1/36	63/8828	0.227671456772959	0.416031757851598	0.374275816427081	Psmb10	1	Reactome	gMY12
R-MMU-88781667	R-MMU-8878166	Transcriptional regulation by RUNX2	1/36	63/8828	0.227671456772959	0.416031757851598	0.374275816427081	Psmb10	1	Reactome	gMY12
R-MMU-695637	R-MMU-69563	p53-Dependent G1 DNA Damage Response	1/36	64/8828	0.230843599106806	0.416031757851598	0.374275816427081	Psmb10	1	Reactome	gMY12
R-MMU-695807	R-MMU-69580	p53-Dependent G1/S DNA damage checkpoint	1/36	64/8828	0.230843599106806	0.416031757851598	0.374275816427081	Psmb10	1	Reactome	gMY12
R-MMU-12341768	R-MMU-1234176	Oxygen-dependent proline hydroxylation of Hypoxia-inducible Factor Alpha	1/36	66/8828	0.237149928026703	0.416031757851598	0.374275816427081	Psmb10	1	Reactome	gMY12
R-MMU-696157	R-MMU-69615	G1/S DNA Damage Checkpoints	1/36	66/8828	0.237149928026703	0.416031757851598	0.374275816427081	Psmb10	1	Reactome	gMY12
R-MMU-1741547	R-MMU-174154	APC/C:Cdc20 mediated degradation of Securin	1/36	67/8828	0.240284212732369	0.416031757851598	0.374275816427081	Psmb10	1	Reactome	gMY12
R-MMU-688677	R-MMU-68867	Assembly of the pre-replicative complex	1/36	67/8828	0.240284212732369	0.416031757851598	0.374275816427081	Psmb10	1	Reactome	gMY12
R-MMU-89392367	R-MMU-8939236	RUNX1 regulates transcription of genes involved in differentiation of HSCs	1/36	67/8828	0.240284212732369	0.416031757851598	0.374275816427081	Psmb10	1	Reactome	gMY12
R-MMU-12576049	R-MMU-1257604	PIP3 activates AKT signaling	2/36	230/8828	0.241026943840289	0.416031757851598	0.374275816427081	Psmb10/Pml	2	Reactome	gMY12
R-MMU-89487517	R-MMU-8948751	Regulation of PTEN stability and activity	1/36	68/8828	0.243405976040397	0.416031757851598	0.374275816427081	Psmb10	1	Reactome	gMY12
R-MMU-1681649	R-MMU-168164	Toll Like Receptor 3 (TLR3) Cascade	1/36	69/8828	0.24651526654982	0.416031757851598	0.374275816427081	Irf7	1	Reactome	gMY12
R-MMU-56730018	R-MMU-5673001	RAF/MAP kinase cascade	2/36	234/8828	0.247105554059308	0.416031757851598	0.374275816427081	Psmb10/Rasa4	2	Reactome	gMY12
R-MMU-12341748	R-MMU-1234174	Cellular response to hypoxia	1/36	70/8828	0.24961213267657	0.416031757851598	0.374275816427081	Psmb10	1	Reactome	gMY12
R-MMU-689497	R-MMU-68949	Orc1 removal from chromatin	1/36	70/8828	0.24961213267657	0.416031757851598	0.374275816427081	Psmb10	1	Reactome	gMY12
R-MMU-692027	R-MMU-69202	Cyclin E associated events during G1/S transition	1/36	70/8828	0.24961213267657	0.416031757851598	0.374275816427081	Psmb10	1	Reactome	gMY12
R-MMU-1741787	R-MMU-174178	APC/C:Cdh1 mediated degradation of Cdc20 and other APC/C:Cdh1 targeted proteins in late mitosis/early G1	1/36	72/8828	0.255768784534298	0.416031757851598	0.374275816427081	Psmb10	1	Reactome	gMY12
R-MMU-1741847	R-MMU-174184	Cdc20:Phospho-APC/C mediated degradation of Cyclin A	1/36	72/8828	0.255768784534298	0.416031757851598	0.374275816427081	Psmb10	1	Reactome	gMY12
R-MMU-56871287	R-MMU-5687128	MAPK6/MAPK4 signaling	1/36	72/8828	0.255768784534298	0.416031757851598	0.374275816427081	Psmb10	1	Reactome	gMY12
R-MMU-690177	R-MMU-69017	CDK-mediated phosphorylation and removal of Cdc6	1/36	72/8828	0.255768784534298	0.416031757851598	0.374275816427081	Psmb10	1	Reactome	gMY12
R-MMU-696567	R-MMU-69656	Cyclin A:Cdk2-associated events at S phase entry	1/36	72/8828	0.255768784534298	0.416031757851598	0.374275816427081	Psmb10	1	Reactome	gMY12
R-MMU-56849968	R-MMU-5684996	MAPK1/MAPK3 signaling	2/36	240/8828	0.256237448065529	0.416031757851598	0.374275816427081	Psmb10/Rasa4	2	Reactome	gMY12
R-MMU-1794197	R-MMU-179419	APC:Cdc20 mediated degradation of cell cycle proteins prior to satisfation of the cell cycle checkpoint	1/36	73/8828	0.258828666187651	0.416031757851598	0.374275816427081	Psmb10	1	Reactome	gMY12
R-MMU-28718378	R-MMU-2871837	FCERI mediated NF-kB activation	1/36	73/8828	0.258828666187651	0.416031757851598	0.374275816427081	Psmb10	1	Reactome	gMY12
R-MMU-11683727	R-MMU-1168372	Downstream signaling events of B Cell Receptor (BCR)	1/36	74/8828	0.261876315304412	0.416031757851598	0.374275816427081	Psmb10	1	Reactome	gMY12
R-MMU-1764097	R-MMU-176409	APC/C:Cdc20 mediated degradation of mitotic proteins	1/36	75/8828	0.264911779395004	0.416031757851598	0.374275816427081	Psmb10	1	Reactome	gMY12
R-MMU-88522767	R-MMU-8852276	The role of GTSE1 in G2/M progression after G2 checkpoint	1/36	75/8828	0.264911779395004	0.416031757851598	0.374275816427081	Psmb10	1	Reactome	gMY12
R-MMU-1768147	R-MMU-176814	Activation of APC/C and APC/C:Cdc20 mediated degradation of mitotic proteins	1/36	76/8828	0.267935105790729	0.416031757851598	0.374275816427081	Psmb10	1	Reactome	gMY12
R-MMU-96072408	R-MMU-9607240	FLT3 Signaling	2/36	248/8828	0.268430123811959	0.416031757851598	0.374275816427081	Psmb10/Rasa4	2	Reactome	gMY12
R-MMU-1952537	R-MMU-195253	Degradation of beta-catenin by the destruction complex	1/36	78/8828	0.273945533931111	0.416031757851598	0.374275816427081	Psmb10	1	Reactome	gMY12
R-MMU-88781597	R-MMU-8878159	Transcriptional regulation by RUNX3	1/36	78/8828	0.273945533931111	0.416031757851598	0.374275816427081	Psmb10	1	Reactome	gMY12
R-MMU-90069259	R-MMU-9006925	Intracellular signaling by second messengers	2/36	255/8828	0.279104801209098	0.416031757851598	0.374275816427081	Psmb10/Pml	2	Reactome	gMY12
R-MMU-1681819	R-MMU-168181	Toll Like Receptor 7/8 (TLR7/8) Cascade	1/36	82/8828	0.285822800721144	0.416031757851598	0.374275816427081	Irf7	1	Reactome	gMY12
R-MMU-56326847	R-MMU-5632684	Hedgehog 'on' state	1/36	82/8828	0.285822800721144	0.416031757851598	0.374275816427081	Psmb10	1	Reactome	gMY12
R-MMU-690027	R-MMU-69002	DNA Replication Pre-Initiation	1/36	82/8828	0.285822800721144	0.416031757851598	0.374275816427081	Psmb10	1	Reactome	gMY12
R-MMU-9751559	R-MMU-975155	MyD88 dependent cascade initiated on endosome	1/36	82/8828	0.285822800721144	0.416031757851598	0.374275816427081	Irf7	1	Reactome	gMY12
R-MMU-1741437	R-MMU-174143	APC/C-mediated degradation of cell cycle proteins	1/36	83/8828	0.288762473620073	0.416031757851598	0.374275816427081	Psmb10	1	Reactome	gMY12
R-MMU-2024247	R-MMU-202424	Downstream TCR signaling	1/36	83/8828	0.288762473620073	0.416031757851598	0.374275816427081	Psmb10	1	Reactome	gMY12
R-MMU-4532767	R-MMU-453276	Regulation of mitotic cell cycle	1/36	83/8828	0.288762473620073	0.416031757851598	0.374275816427081	Psmb10	1	Reactome	gMY12
R-MMU-370098912	R-MMU-3700989	Transcriptional Regulation by TP53	2/36	262/8828	0.289776186917412	0.416031757851598	0.374275816427081	Pml/Daxx	2	Reactome	gMY12
R-MMU-56830578	R-MMU-5683057	MAPK family signaling cascades	2/36	262/8828	0.289776186917412	0.416031757851598	0.374275816427081	Psmb10/Rasa4	2	Reactome	gMY12
R-MMU-44914711	R-MMU-449147	Signaling by Interleukins	2/36	263/8828	0.29129992431301	0.416031757851598	0.374275816427081	Psmb10/Socs1	2	Reactome	gMY12
R-MMU-1681389	R-MMU-168138	Toll Like Receptor 9 (TLR9) Cascade	1/36	86/8828	0.29751108264969	0.416031757851598	0.374275816427081	Irf7	1	Reactome	gMY12
R-MMU-40864007	R-MMU-4086400	PCP/CE pathway	1/36	86/8828	0.29751108264969	0.416031757851598	0.374275816427081	Psmb10	1	Reactome	gMY12
R-MMU-4505317	R-MMU-450531	Regulation of mRNA stability by proteins that bind AU-rich elements	1/36	86/8828	0.29751108264969	0.416031757851598	0.374275816427081	Psmb10	1	Reactome	gMY12
R-MMU-56077648	R-MMU-5607764	CLEC7A (Dectin-1) signaling	1/36	86/8828	0.29751108264969	0.416031757851598	0.374275816427081	Psmb10	1	Reactome	gMY12
R-MMU-1661669	R-MMU-166166	MyD88-independent TLR4 cascade	1/36	89/8828	0.306155032469157	0.41792591733885	0.375979864435807	Irf7	1	Reactome	gMY12
R-MMU-690527	R-MMU-69052	Switching of origins to a post-replicative state	1/36	89/8828	0.306155032469157	0.41792591733885	0.375979864435807	Psmb10	1	Reactome	gMY12
R-MMU-9370619	R-MMU-937061	TRIF(TICAM1)-mediated TLR4 signaling	1/36	89/8828	0.306155032469157	0.41792591733885	0.375979864435807	Irf7	1	Reactome	gMY12
R-MMU-12369759	R-MMU-1236975	Antigen processing-Cross presentation	1/36	93/8828	0.31751959659736	0.43002654027359	0.386865981763879	Psmb10	1	Reactome	gMY12
R-MMU-56896037	R-MMU-5689603	UCH proteinases	1/36	96/8828	0.325924049401758	0.434565399202343	0.390949288144091	Psmb10	1	Reactome	gMY12
R-MMU-90207029	R-MMU-9020702	Interleukin-1 signaling	1/36	96/8828	0.325924049401758	0.434565399202343	0.390949288144091	Psmb10	1	Reactome	gMY12
R-MMU-9837057	R-MMU-983705	Signaling by the B Cell Receptor (BCR)	1/36	98/8828	0.331471024925531	0.435785423226229	0.39204686177635	Psmb10	1	Reactome	gMY12
R-MMU-2024038	R-MMU-202403	TCR signaling	1/36	100/8828	0.336973612145863	0.435785423226229	0.39204686177635	Psmb10	1	Reactome	gMY12
R-MMU-26723516	R-MMU-2672351	Stimuli-sensing channels	1/36	100/8828	0.336973612145863	0.435785423226229	0.39204686177635	Mlkl	1	Reactome	gMY12
R-MMU-3825569	R-MMU-382556	ABC-family proteins mediated transport	1/36	100/8828	0.336973612145863	0.435785423226229	0.39204686177635	Psmb10	1	Reactome	gMY12
R-MMU-56214819	R-MMU-5621481	C-type lectin receptors (CLRs)	1/36	103/8828	0.345145019180929	0.43974032073422	0.395604817306796	Psmb10	1	Reactome	gMY12
R-MMU-692067	R-MMU-69206	G1/S Transition	1/36	103/8828	0.345145019180929	0.43974032073422	0.395604817306796	Psmb10	1	Reactome	gMY12
R-MMU-56107877	R-MMU-5610787	Hedgehog 'off' state	1/36	104/8828	0.347846999617546	0.439924146575132	0.395770193063307	Psmb10	1	Reactome	gMY12
R-MMU-1660169	R-MMU-166016	Toll Like Receptor 4 (TLR4) Cascade	1/36	105/8828	0.350538139921738	0.440091679317803	0.39592091101418	Irf7	1	Reactome	gMY12
R-MMU-1989338	R-MMU-198933	Immunoregulatory interactions between a Lymphoid and a non-Lymphoid cell	1/36	106/8828	0.353218482345539	0.440243325821976	0.396057337183785	Cd40	1	Reactome	gMY12
R-MMU-4466529	R-MMU-446652	Interleukin-1 family signaling	1/36	108/8828	0.358546941761386	0.443669596999701	0.399139723127026	Psmb10	1	Reactome	gMY12
R-MMU-89572758	R-MMU-8957275	Post-translational protein phosphorylation	1/36	110/8828	0.363832712694672	0.446994475596311	0.402130892978321	Shisa5	1	Reactome	gMY12
R-MMU-53578018	R-MMU-5357801	Programmed Cell Death	1/36	111/8828	0.366459693922361	0.447028846486851	0.402161814158917	Mlkl	1	Reactome	gMY12
R-MMU-24542029	R-MMU-2454202	Fc epsilon receptor (FCERI) signaling	1/36	115/8828	0.376862552458889	0.453216661599171	0.407728575612473	Psmb10	1	Reactome	gMY12
R-MMU-692397	R-MMU-69239	Synthesis of DNA	1/36	115/8828	0.376862552458889	0.453216661599171	0.407728575612473	Psmb10	1	Reactome	gMY12
R-MMU-3814268	R-MMU-381426	Regulation of Insulin-like Growth Factor (IGF) transport and uptake by Insulin-like Growth Factor Binding Proteins (IGFBPs)	1/36	116/8828	0.379437205059771	0.453216661599171	0.407728575612473	Shisa5	1	Reactome	gMY12
R-MMU-9832316	R-MMU-983231	Factors involved in megakaryocyte development and platelet production	1/36	121/8828	0.392156120248938	0.464718731859946	0.418076215320759	Mafk	1	Reactome	gMY12
R-MMU-38584948	R-MMU-3858494	Beta-catenin independent WNT signaling	1/36	123/8828	0.397172404554721	0.464718731859946	0.418076215320759	Psmb10	1	Reactome	gMY12
R-MMU-693067	R-MMU-69306	DNA Replication	1/36	123/8828	0.397172404554721	0.464718731859946	0.418076215320759	Psmb10	1	Reactome	gMY12
R-MMU-4532797	R-MMU-453279	Mitotic G1-G1/S phases	1/36	126/8828	0.404621448023995	0.470235736892751	0.423039494022242	Psmb10	1	Reactome	gMY12
R-MMU-16889811	R-MMU-168898	Toll-like Receptor Cascades	1/36	134/8828	0.424050742125486	0.48897951687406	0.439902013344473	Irf7	1	Reactome	gMY12
R-MMU-53583518	R-MMU-5358351	Signaling by Hedgehog	1/36	135/8828	0.426435625180866	0.48897951687406	0.439902013344473	Psmb10	1	Reactome	gMY12
R-MMU-692427	R-MMU-69242	S Phase	1/36	142/8828	0.442863041648116	0.504453265983284	0.453822705627557	Psmb10	1	Reactome	gMY12
R-MMU-694817	R-MMU-69481	G2/M Checkpoints	1/36	163/8828	0.489447823215467	0.553848852585923	0.498260595655634	Psmb10	1	Reactome	gMY12
R-MMU-98371213	R-MMU-983712	Ion channel transport	1/36	174/8828	0.512314836455412	0.575935633139418	0.518130587952842	Mlkl	1	Reactome	gMY12
R-MMU-692758	R-MMU-69275	G2/M Transition	1/36	179/8828	0.52237677032855	0.583433795431887	0.524876180712897	Psmb10	1	Reactome	gMY12
R-MMU-4532748	R-MMU-453274	Mitotic G2-G2/M phases	1/36	181/8828	0.52634477629258	0.58407291304725	0.525451151884613	Psmb10	1	Reactome	gMY12
R-MMU-24678137	R-MMU-2467813	Separation of Sister Chromatids	1/36	183/8828	0.530280725098186	0.584668491774924	0.52598695404476	Psmb10	1	Reactome	gMY12
R-MMU-688827	R-MMU-68882	Mitotic Anaphase	1/36	193/8828	0.549488352513517	0.600221837122515	0.53997925371487	Psmb10	1	Reactome	gMY12
R-MMU-25553967	R-MMU-2555396	Mitotic Metaphase and Anaphase	1/36	194/8828	0.551366571310217	0.600221837122515	0.53997925371487	Psmb10	1	Reactome	gMY12
R-MMU-4164768	R-MMU-416476	G alpha (q) signalling events	1/36	203/8828	0.567931493274057	0.614366143667534	0.552703935857573	Ltb4r1	1	Reactome	gMY12
R-MMU-2016818	R-MMU-201681	TCF dependent signaling in response to WNT	1/36	218/8828	0.594227218750511	0.632709251267908	0.569205997162684	Psmb10	1	Reactome	gMY12
R-MMU-4185556	R-MMU-418555	G alpha (s) signalling events	2/36	484/8828	0.594892884084596	0.632709251267908	0.569205997162684	Rtp4/Pde7b	2	Reactome	gMY12
R-MMU-89516649	R-MMU-8951664	Neddylation	1/36	219/8828	0.595923829682565	0.632709251267908	0.569205997162684	Psmb10	1	Reactome	gMY12
R-MMU-7129113	R-MMU-71291	Metabolism of amino acids and derivatives	1/36	251/8828	0.646717910835993	0.682426261741048	0.613933050648311	Psmb10	1	Reactome	gMY12
R-MMU-696207	R-MMU-69620	Cell Cycle Checkpoints	1/36	282/8828	0.689976362883391	0.723633746438679	0.651004655608848	Psmb10	1	Reactome	gMY12
R-MMU-1957219	R-MMU-195721	Signaling by WNT	1/36	295/8828	0.706542811016693	0.736517354514371	0.662595172053932	Psmb10	1	Reactome	gMY12
R-MMU-3730769	R-MMU-373076	Class A/1 (Rhodopsin-like receptors)	1/36	304/8828	0.717504301900886	0.743438192331039	0.668821384777617	Ltb4r1	1	Reactome	gMY12
R-MMU-738949	R-MMU-73894	DNA Repair	1/36	314/8828	0.729216993545676	0.75104983766381	0.675669070603305	Isg15	1	Reactome	gMY12
R-MMU-3817532	R-MMU-381753	Olfactory Signaling Pathway	1/36	366/8828	0.782909469594	0.801550171250999	0.721100827257631	Rtp4	1	Reactome	gMY12
R-MMU-688868	R-MMU-68886	M Phase	1/36	383/8828	0.798100895014369	0.8122683665235	0.730743267313062	Psmb10	1	Reactome	gMY12
R-MMU-50079210	R-MMU-500792	GPCR ligand binding	1/36	391/8828	0.804887176311437	0.814356437209218	0.732621764196788	Ltb4r1	1	Reactome	gMY12
R-MMU-226275216	R-MMU-2262752	Cellular responses to stress	1/36	431/8828	0.835626938137328	0.837033415777951	0.753022717988732	Psmb10	1	Reactome	gMY12
R-MMU-895389716	R-MMU-8953897	Cellular responses to external stimuli	1/36	433/8828	0.837033415777951	0.837033415777951	0.753022717988732	Psmb10	1	Reactome	gMY12
R-MMU-12369744	R-MMU-1236974	ER-Phagosome pathway	3/60	35/8828	0.00167365745648347	0.285991100069867	0.278984058598101	Tapbp/H2-T23/H2-T22	3	Reactome	gMY11
R-MMU-9831704	R-MMU-983170	Antigen Presentation: Folding, assembly and peptide loading of class I MHC	3/60	42/8828	0.00283832329188378	0.285991100069867	0.278984058598101	Tapbp/H2-T23/H2-T22	3	Reactome	gMY11
R-MMU-56330082	R-MMU-5633008	TP53 Regulates Transcription of Cell Death Genes	2/60	14/8828	0.0039223496543489	0.285991100069867	0.278984058598101	Tmem219/Casp2	2	Reactome	gMY11
R-MMU-24244915	R-MMU-2424491	DAP12 signaling	3/60	51/8828	0.00493088103568737	0.285991100069867	0.278984058598101	H2-T23/Grap2/H2-T22	3	Reactome	gMY11
R-MMU-21721276	R-MMU-2172127	DAP12 interactions	3/60	59/8828	0.00740774961873607	0.343719582309353	0.335298140637527	H2-T23/Grap2/H2-T22	3	Reactome	gMY11
R-MMU-738877	R-MMU-73887	Death Receptor Signalling	4/60	124/8828	0.00986784471143158	0.381556662175354	0.372208177711893	Tax1bp1/Myd88/Nsmaf/Casp2	4	Reactome	gMY11
R-MMU-12369771	R-MMU-1236977	Endosomal/Vacuolar pathway	2/60	26/8828	0.0132952185924939	0.440641530494082	0.429845413140779	H2-T23/H2-T22	2	Reactome	gMY11
R-MMU-123697510	R-MMU-1236975	Antigen processing-Cross presentation	3/60	93/8828	0.0251450435321532	0.455580906215384	0.444418760600307	Tapbp/H2-T23/H2-T22	3	Reactome	gMY11
R-MMU-14335574	R-MMU-1433557	Signaling by SCF-KIT	2/60	38/8828	0.0273027886915697	0.455580906215384	0.444418760600307	Grap2/Stat5b	2	Reactome	gMY11
R-MMU-5129884	R-MMU-512988	Interleukin-3, Interleukin-5 and GM-CSF signaling	2/60	40/8828	0.0300330360129503	0.455580906215384	0.444418760600307	Hck/Stat5b	2	Reactome	gMY11
R-MMU-370098913	R-MMU-3700989	Transcriptional Regulation by TP53	5/60	262/8828	0.0321644816213036	0.455580906215384	0.444418760600307	Tmem219/Rnf34/Sesn2/Eloa/Casp2	5	Reactome	gMY11
R-MMU-758935	R-MMU-75893	TNF signaling	2/60	42/8828	0.032867334555217	0.455580906215384	0.444418760600307	Tax1bp1/Nsmaf	2	Reactome	gMY11
R-MMU-1989339	R-MMU-198933	Immunoregulatory interactions between a Lymphoid and a non-Lymphoid cell	3/60	106/8828	0.0351505119827137	0.455580906215384	0.444418760600307	H2-T23/Hcst/H2-T22	3	Reactome	gMY11
R-MMU-14832578	R-MMU-1483257	Phospholipid metabolism	4/60	188/8828	0.0385525784269573	0.455580906215384	0.444418760600307	Pip5k1c/Plbd1/Cpne3/Pitpnm1	4	Reactome	gMY11
R-MMU-14832066	R-MMU-1483206	Glycerophospholipid biosynthesis	3/60	115/8828	0.0431154975353901	0.455580906215384	0.444418760600307	Plbd1/Cpne3/Pitpnm1	3	Reactome	gMY11
R-MMU-726954	R-MMU-72695	Formation of the ternary complex, and subsequently, the 43S complex	2/60	51/8828	0.0468245195624002	0.455580906215384	0.444418760600307	Rps27rt/Eif2s3x	2	Reactome	gMY11
R-MMU-2118599	R-MMU-211859	Biological oxidations	4/60	203/8828	0.0487799443421367	0.455580906215384	0.444418760600307	Tpst1/Aip/Aldh1b1/Ggct	4	Reactome	gMY11
R-MMU-726498	R-MMU-72649	Translation initiation complex formation	2/60	58/8828	0.0589147386433852	0.455580906215384	0.444418760600307	Rps27rt/Eif2s3x	2	Reactome	gMY11
R-MMU-727027	R-MMU-72702	Ribosomal scanning and start codon recognition	2/60	58/8828	0.0589147386433852	0.455580906215384	0.444418760600307	Rps27rt/Eif2s3x	2	Reactome	gMY11
R-MMU-726629	R-MMU-72662	Activation of the mRNA upon binding of the cap-binding complex and eIFs, and subsequent binding to 43S	2/60	59/8828	0.0607220014161799	0.455580906215384	0.444418760600307	Rps27rt/Eif2s3x	2	Reactome	gMY11
R-MMU-3811193	R-MMU-381119	Unfolded Protein Response (UPR)	1/60	10/8828	0.0659567064408972	0.455580906215384	0.444418760600307	Eif2s3x	1	Reactome	gMY11
R-MMU-3999553	R-MMU-399955	SEMA3A-Plexin repulsion signaling by inhibiting Integrin adhesion	1/60	10/8828	0.0659567064408972	0.455580906215384	0.444418760600307	Pip5k1c	1	Reactome	gMY11
R-MMU-418457	R-MMU-418457	cGMP effects	1/60	10/8828	0.0659567064408972	0.455580906215384	0.444418760600307	Itpr1	1	Reactome	gMY11
R-MMU-713841	R-MMU-71384	Ethanol oxidation	1/60	10/8828	0.0659567064408972	0.455580906215384	0.444418760600307	Aldh1b1	1	Reactome	gMY11
R-MMU-9135318	R-MMU-913531	Interferon Signaling	2/60	64/8828	0.070036731348325	0.455580906215384	0.444418760600307	Ifnar1/Trim25	2	Reactome	gMY11
R-MMU-1398531	R-MMU-139853	Elevation of cytosolic Ca2+ levels	1/60	11/8828	0.0723121836027872	0.455580906215384	0.444418760600307	Itpr1	1	Reactome	gMY11
R-MMU-18104762	R-MMU-1810476	RIP-mediated NFkB activation via ZBP1	1/60	11/8828	0.0723121836027872	0.455580906215384	0.444418760600307	Myd88	1	Reactome	gMY11
R-MMU-8866907	R-MMU-8866907	Activation of the TFAP2 (AP-2) family of transcription factors	1/60	11/8828	0.0723121836027872	0.455580906215384	0.444418760600307	Cited2	1	Reactome	gMY11
R-MMU-89834322	R-MMU-8983432	Interleukin-15 signaling	1/60	11/8828	0.0723121836027872	0.455580906215384	0.444418760600307	Stat5b	1	Reactome	gMY11
R-MMU-9827723	R-MMU-982772	Growth hormone receptor signaling	1/60	11/8828	0.0723121836027872	0.455580906215384	0.444418760600307	Stat5b	1	Reactome	gMY11
R-MMU-16063222	R-MMU-1606322	ZBP1(DAI) mediated induction of type I IFNs	1/60	12/8828	0.0786251323363512	0.455580906215384	0.444418760600307	Myd88	1	Reactome	gMY11
R-MMU-16145583	R-MMU-1614558	Degradation of cysteine and homocysteine	1/60	12/8828	0.0786251323363512	0.455580906215384	0.444418760600307	Txn2	1	Reactome	gMY11
R-MMU-1744033	R-MMU-174403	Glutathione synthesis and recycling	1/60	12/8828	0.0786251323363512	0.455580906215384	0.444418760600307	Ggct	1	Reactome	gMY11
R-MMU-98316912	R-MMU-983169	Class I MHC mediated antigen processing & presentation	5/60	345/8828	0.0843776204618314	0.455580906215384	0.444418760600307	Tapbp/H2-T23/Trip12/H2-T22/Rnf34	5	Reactome	gMY11
R-MMU-15025402	R-MMU-1502540	Signaling by Activin	1/60	13/8828	0.0848958324338803	0.455580906215384	0.444418760600307	Smad4	1	Reactome	gMY11
R-MMU-20294815	R-MMU-2029481	FCGR activation	1/60	13/8828	0.0848958324338803	0.455580906215384	0.444418760600307	Hck	1	Reactome	gMY11
R-MMU-2095434	R-MMU-209543	p75NTR recruits signalling complexes	1/60	13/8828	0.0848958324338803	0.455580906215384	0.444418760600307	Myd88	1	Reactome	gMY11
R-MMU-392154	R-MMU-392154	Nitric oxide stimulates guanylate cyclase	1/60	13/8828	0.0848958324338803	0.455580906215384	0.444418760600307	Itpr1	1	Reactome	gMY11
R-MMU-549132	R-MMU-549132	Organic cation/anion/zwitterion transport	1/60	13/8828	0.0848958324338803	0.455580906215384	0.444418760600307	Slc22a15	1	Reactome	gMY11
R-MMU-88494713	R-MMU-8849471	PTK6 Regulates RHO GTPases, RAS GTPase and MAP kinases	1/60	13/8828	0.0848958324338803	0.455580906215384	0.444418760600307	Pxn	1	Reactome	gMY11
R-MMU-88546911	R-MMU-8854691	Interleukin-20 family signaling	1/60	14/8828	0.0911245618784599	0.455580906215384	0.444418760600307	Stat5b	1	Reactome	gMY11
R-MMU-9364404	R-MMU-936440	Negative regulators of DDX58/IFIH1 signaling	1/60	14/8828	0.0911245618784599	0.455580906215384	0.444418760600307	Tax1bp1	1	Reactome	gMY11
R-MMU-1565841	R-MMU-156584	Cytosolic sulfonation of small molecules	1/60	16/8828	0.103457211763968	0.455580906215384	0.444418760600307	Tpst1	1	Reactome	gMY11
R-MMU-1936394	R-MMU-193639	p75NTR signals via NF-kB	1/60	16/8828	0.103457211763968	0.455580906215384	0.444418760600307	Myd88	1	Reactome	gMY11
R-MMU-15009318	R-MMU-1500931	Cell-Cell communication	2/60	83/8828	0.109075798352213	0.455580906215384	0.444418760600307	Cd47/Pxn	2	Reactome	gMY11
R-MMU-1937046	R-MMU-193704	p75 NTR receptor-mediated signalling	2/60	83/8828	0.109075798352213	0.455580906215384	0.444418760600307	Myd88/Casp2	2	Reactome	gMY11
R-MMU-14829221	R-MMU-1482922	Acyl chain remodelling of PI	1/60	17/8828	0.109561679228127	0.455580906215384	0.444418760600307	Plbd1	1	Reactome	gMY11
R-MMU-1802922	R-MMU-180292	GAB1 signalosome	1/60	17/8828	0.109561679228127	0.455580906215384	0.444418760600307	Pxn	1	Reactome	gMY11
R-MMU-4463535	R-MMU-446353	Cell-extracellular matrix interactions	1/60	17/8828	0.109561679228127	0.455580906215384	0.444418760600307	Pxn	1	Reactome	gMY11
R-MMU-56765943	R-MMU-5676594	TNF receptor superfamily (TNFSF) members mediating non-canonical NF-kB pathway	1/60	17/8828	0.109561679228127	0.455580906215384	0.444418760600307	Tnfrsf12a	1	Reactome	gMY11
R-MMU-708951	R-MMU-70895	Branched-chain amino acid catabolism	1/60	17/8828	0.109561679228127	0.455580906215384	0.444418760600307	Ppm1k	1	Reactome	gMY11
R-MMU-21737955	R-MMU-2173795	Downregulation of SMAD2/3:SMAD4 transcriptional activity	1/60	18/8828	0.115625270108425	0.455580906215384	0.444418760600307	Smad4	1	Reactome	gMY11
R-MMU-9126944	R-MMU-912694	Regulation of IFNA signaling	1/60	18/8828	0.115625270108425	0.455580906215384	0.444418760600307	Ifnar1	1	Reactome	gMY11
R-MMU-67912269	R-MMU-6791226	Major pathway of rRNA processing in the nucleolus and cytosol	3/60	175/8828	0.115846359720623	0.455580906215384	0.444418760600307	Xrn2/Rps27rt/Imp3	3	Reactome	gMY11
R-MMU-723129	R-MMU-72312	rRNA processing	3/60	175/8828	0.115846359720623	0.455580906215384	0.444418760600307	Xrn2/Rps27rt/Imp3	3	Reactome	gMY11
R-MMU-88687739	R-MMU-8868773	rRNA processing in the nucleus and cytosol	3/60	175/8828	0.115846359720623	0.455580906215384	0.444418760600307	Xrn2/Rps27rt/Imp3	3	Reactome	gMY11
R-MMU-1972643	R-MMU-197264	Nicotinamide salvaging	1/60	19/8828	0.121648253512908	0.455580906215384	0.444418760600307	Parp10	1	Reactome	gMY11
R-MMU-2024332	R-MMU-202433	Generation of second messenger molecules	1/60	19/8828	0.121648253512908	0.455580906215384	0.444418760600307	Grap2	1	Reactome	gMY11
R-MMU-1565806	R-MMU-156580	Phase II - Conjugation of compounds	2/60	89/8828	0.122388391931398	0.455580906215384	0.444418760600307	Tpst1/Ggct	2	Reactome	gMY11
R-MMU-88642604	R-MMU-8864260	Transcriptional regulation by the AP-2 (TFAP2) family of transcription factors	1/60	21/8828	0.133573465631145	0.455580906215384	0.444418760600307	Cited2	1	Reactome	gMY11
R-MMU-9126314	R-MMU-912631	Regulation of signaling by CBL	1/60	21/8828	0.133573465631145	0.455580906215384	0.444418760600307	Hck	1	Reactome	gMY11
R-MMU-96140854	R-MMU-9614085	FOXO-mediated transcription	1/60	21/8828	0.133573465631145	0.455580906215384	0.444418760600307	Smad4	1	Reactome	gMY11
R-MMU-21737895	R-MMU-2173789	TGF-beta receptor signaling activates SMADs	1/60	22/8828	0.139476223898675	0.455580906215384	0.444418760600307	Smad4	1	Reactome	gMY11
R-MMU-21737963	R-MMU-2173796	SMAD2/SMAD3:SMAD4 heterotrimer regulates transcription	1/60	23/8828	0.145339433819874	0.455580906215384	0.444418760600307	Smad4	1	Reactome	gMY11
R-MMU-9097335	R-MMU-909733	Interferon alpha/beta signaling	1/60	23/8828	0.145339433819874	0.455580906215384	0.444418760600307	Ifnar1	1	Reactome	gMY11
R-MMU-9836952	R-MMU-983695	Antigen activates B Cell Receptor (BCR) leading to generation of second messengers	1/60	23/8828	0.145339433819874	0.455580906215384	0.444418760600307	Itpr1	1	Reactome	gMY11
R-MMU-68115586	R-MMU-6811558	PI5P, PP2A and IER3 Regulate PI3K/AKT Signaling	2/60	99/8828	0.14538756508142	0.455580906215384	0.444418760600307	Pip5k1c/Myd88	2	Reactome	gMY11
R-MMU-1145083	R-MMU-114508	Effects of PIP2 hydrolysis	1/60	24/8828	0.15116335590628	0.455580906215384	0.444418760600307	Itpr1	1	Reactome	gMY11
R-MMU-16146353	R-MMU-1614635	Sulfur amino acid metabolism	1/60	24/8828	0.15116335590628	0.455580906215384	0.444418760600307	Txn2	1	Reactome	gMY11
R-MMU-4183606	R-MMU-418360	Platelet calcium homeostasis	1/60	25/8828	0.156948248982793	0.455580906215384	0.444418760600307	Itpr1	1	Reactome	gMY11
R-MMU-1994186	R-MMU-199418	Negative regulation of the PI3K/AKT network	2/60	106/8828	0.161986966354679	0.455580906215384	0.444418760600307	Pip5k1c/Myd88	2	Reactome	gMY11
R-MMU-12666954	R-MMU-1266695	Interleukin-7 signaling	1/60	26/8828	0.162694370198405	0.455580906215384	0.444418760600307	Stat5b	1	Reactome	gMY11
R-MMU-2014513	R-MMU-201451	Signaling by BMP	1/60	26/8828	0.162694370198405	0.455580906215384	0.444418760600307	Smad4	1	Reactome	gMY11
R-MMU-2119457	R-MMU-211945	Phase I - Functionalization of compounds	2/60	108/8828	0.166793229196555	0.455580906215384	0.444418760600307	Aip/Aldh1b1	2	Reactome	gMY11
R-MMU-226275217	R-MMU-2262752	Cellular responses to stress	5/60	431/8828	0.167892463227383	0.455580906215384	0.444418760600307	Txn2/Kdm6b/Map3k5/Cited2/Sesn2	5	Reactome	gMY11
R-MMU-14827881	R-MMU-1482788	Acyl chain remodelling of PC	1/60	27/8828	0.168401975036862	0.455580906215384	0.444418760600307	Plbd1	1	Reactome	gMY11
R-MMU-14828391	R-MMU-1482839	Acyl chain remodelling of PE	1/60	27/8828	0.168401975036862	0.455580906215384	0.444418760600307	Plbd1	1	Reactome	gMY11
R-MMU-1867633	R-MMU-186763	Downstream signal transduction	1/60	27/8828	0.168401975036862	0.455580906215384	0.444418760600307	Stat5b	1	Reactome	gMY11
R-MMU-28718094	R-MMU-2871809	FCERI mediated Ca+2 mobilization	1/60	27/8828	0.168401975036862	0.455580906215384	0.444418760600307	Grap2	1	Reactome	gMY11
R-MMU-895389717	R-MMU-8953897	Cellular responses to external stimuli	5/60	433/8828	0.170143011611736	0.455580906215384	0.444418760600307	Txn2/Kdm6b/Map3k5/Cited2/Sesn2	5	Reactome	gMY11
R-MMU-1568278	R-MMU-156827	L13a-mediated translational silencing of Ceruloplasmin expression	2/60	110/8828	0.171624831301586	0.455580906215384	0.444418760600307	Rps27rt/Eif2s3x	2	Reactome	gMY11
R-MMU-25595809	R-MMU-2559580	Oxidative Stress Induced Senescence	2/60	110/8828	0.171624831301586	0.455580906215384	0.444418760600307	Kdm6b/Map3k5	2	Reactome	gMY11
R-MMU-727067	R-MMU-72706	GTP hydrolysis and joining of the 60S ribosomal subunit	2/60	111/8828	0.17404965451801	0.455580906215384	0.444418760600307	Rps27rt/Eif2s3x	2	Reactome	gMY11
R-MMU-11694086	R-MMU-1169408	ISG15 antiviral mechanism	1/60	28/8828	0.17407131732726	0.455580906215384	0.444418760600307	Trim25	1	Reactome	gMY11
R-MMU-89640438	R-MMU-8964043	Plasma lipoprotein clearance	1/60	28/8828	0.17407131732726	0.455580906215384	0.444418760600307	Apobr	1	Reactome	gMY11
R-MMU-18349496	R-MMU-1834949	Cytosolic sensors of pathogen-associated DNA	1/60	29/8828	0.179702649254574	0.455580906215384	0.444418760600307	Myd88	1	Reactome	gMY11
R-MMU-28717965	R-MMU-2871796	FCERI mediated MAPK activation	1/60	29/8828	0.179702649254574	0.455580906215384	0.444418760600307	Grap2	1	Reactome	gMY11
R-MMU-4453553	R-MMU-445355	Smooth Muscle Contraction	1/60	29/8828	0.179702649254574	0.455580906215384	0.444418760600307	Pxn	1	Reactome	gMY11
R-MMU-1565906	R-MMU-156590	Glutathione conjugation	1/60	31/8828	0.190852282601971	0.455580906215384	0.444418760600307	Ggct	1	Reactome	gMY11
R-MMU-1686385	R-MMU-168638	NOD1/2 Signaling Pathway	1/60	31/8828	0.190852282601971	0.455580906215384	0.444418760600307	Casp2	1	Reactome	gMY11
R-MMU-1689288	R-MMU-168928	DDX58/IFIH1-mediated induction of interferon-alpha/beta	1/60	31/8828	0.190852282601971	0.455580906215384	0.444418760600307	Tax1bp1	1	Reactome	gMY11
R-MMU-1968074	R-MMU-196807	Nicotinate metabolism	1/60	31/8828	0.190852282601971	0.455580906215384	0.444418760600307	Parp10	1	Reactome	gMY11
R-MMU-32996856	R-MMU-3299685	Detoxification of Reactive Oxygen Species	1/60	31/8828	0.190852282601971	0.455580906215384	0.444418760600307	Txn2	1	Reactome	gMY11
R-MMU-3816765	R-MMU-381676	Glucagon-like Peptide-1 (GLP1) regulates insulin secretion	1/60	31/8828	0.190852282601971	0.455580906215384	0.444418760600307	Itpr1	1	Reactome	gMY11
R-MMU-56561695	R-MMU-5656169	Termination of translesion DNA synthesis	1/60	31/8828	0.190852282601971	0.455580906215384	0.444418760600307	Trim25	1	Reactome	gMY11
R-MMU-726139	R-MMU-72613	Eukaryotic Translation Initiation	2/60	118/8828	0.191174527299909	0.455580906215384	0.444418760600307	Rps27rt/Eif2s3x	2	Reactome	gMY11
R-MMU-727379	R-MMU-72737	Cap-dependent Translation Initiation	2/60	118/8828	0.191174527299909	0.455580906215384	0.444418760600307	Rps27rt/Eif2s3x	2	Reactome	gMY11
R-MMU-11694106	R-MMU-1169410	Antiviral mechanism by IFN-stimulated genes	1/60	32/8828	0.196371080265252	0.455580906215384	0.444418760600307	Trim25	1	Reactome	gMY11
R-MMU-3893564	R-MMU-389356	CD28 co-stimulation	1/60	32/8828	0.196371080265252	0.455580906215384	0.444418760600307	Grap2	1	Reactome	gMY11
R-MMU-53579054	R-MMU-5357905	Regulation of TNFR1 signaling	1/60	32/8828	0.196371080265252	0.455580906215384	0.444418760600307	Tax1bp1	1	Reactome	gMY11
R-MMU-21737935	R-MMU-2173793	Transcriptional activity of SMAD2/SMAD3:SMAD4 heterotrimer	1/60	34/8828	0.207297866143584	0.466923348983607	0.45548330322811	Smad4	1	Reactome	gMY11
R-MMU-4519273	R-MMU-451927	Interleukin-2 family signaling	1/60	34/8828	0.207297866143584	0.466923348983607	0.45548330322811	Stat5b	1	Reactome	gMY11
R-MMU-56963946	R-MMU-5696394	DNA Damage Recognition in GG-NER	1/60	34/8828	0.207297866143584	0.466923348983607	0.45548330322811	Ino80	1	Reactome	gMY11
R-MMU-68047576	R-MMU-6804757	Regulation of TP53 Degradation	1/60	35/8828	0.212706341016382	0.469979724912387	0.458464795173154	Rnf34	1	Reactome	gMY11
R-MMU-68060036	R-MMU-6806003	Regulation of TP53 Expression and Degradation	1/60	35/8828	0.212706341016382	0.469979724912387	0.458464795173154	Rnf34	1	Reactome	gMY11
R-MMU-89563195	R-MMU-8956319	Nucleobase catabolism	1/60	37/8828	0.223414659466677	0.486806196598509	0.474879003033936	Samhd1	1	Reactome	gMY11
R-MMU-1103138	R-MMU-110313	Translesion synthesis by Y family DNA polymerases bypasses lesions on DNA template	1/60	38/8828	0.228714980298437	0.486806196598509	0.474879003033936	Trim25	1	Reactome	gMY11
R-MMU-692316	R-MMU-69231	Cyclin D associated events in G1	1/60	38/8828	0.228714980298437	0.486806196598509	0.474879003033936	Ccnd3	1	Reactome	gMY11
R-MMU-692366	R-MMU-69236	G1 Phase	1/60	38/8828	0.228714980298437	0.486806196598509	0.474879003033936	Ccnd3	1	Reactome	gMY11
R-MMU-16606627	R-MMU-1660662	Glycosphingolipid metabolism	1/60	39/8828	0.233979724460223	0.493484509770651	0.481393691473185	Gm2a	1	Reactome	gMY11
R-MMU-67966488	R-MMU-6796648	TP53 Regulates Transcription of DNA Repair Genes	1/60	42/8828	0.249562837082189	0.521608812640251	0.508828923401333	Eloa	1	Reactome	gMY11
R-MMU-16864310	R-MMU-168643	Nucleotide-binding domain, leucine rich repeat containing receptor (NLR) signaling pathways	1/60	45/8828	0.264834120768073	0.536475480390097	0.523331344300684	Casp2	1	Reactome	gMY11
R-MMU-1779294	R-MMU-177929	Signaling by EGFR	1/60	45/8828	0.264834120768073	0.536475480390097	0.523331344300684	Pxn	1	Reactome	gMY11
R-MMU-44914712	R-MMU-449147	Signaling by Interleukins	3/60	263/8828	0.264918440732108	0.536475480390097	0.523331344300684	Hck/Myd88/Stat5b	3	Reactome	gMY11
R-MMU-32148423	R-MMU-3214842	HDMs demethylate histones	1/60	47/8828	0.274844773411562	0.536475480390097	0.523331344300684	Kdm6b	1	Reactome	gMY11
R-MMU-562889710	R-MMU-5628897	TP53 Regulates Metabolic Genes	1/60	47/8828	0.274844773411562	0.536475480390097	0.523331344300684	Sesn2	1	Reactome	gMY11
R-MMU-738938	R-MMU-73893	DNA Damage Bypass	1/60	47/8828	0.274844773411562	0.536475480390097	0.523331344300684	Trim25	1	Reactome	gMY11
R-MMU-16604995	R-MMU-1660499	Synthesis of PIPs at the plasma membrane	1/60	48/8828	0.27979971175518	0.536475480390097	0.523331344300684	Pip5k1c	1	Reactome	gMY11
R-MMU-3737558	R-MMU-373755	Semaphorin interactions	1/60	48/8828	0.27979971175518	0.536475480390097	0.523331344300684	Pip5k1c	1	Reactome	gMY11
R-MMU-88480218	R-MMU-8848021	Signaling by PTK6	1/60	48/8828	0.27979971175518	0.536475480390097	0.523331344300684	Pxn	1	Reactome	gMY11
R-MMU-90069278	R-MMU-9006927	Signaling by Non-Receptor Tyrosine Kinases	1/60	48/8828	0.27979971175518	0.536475480390097	0.523331344300684	Pxn	1	Reactome	gMY11
R-MMU-55787757	R-MMU-5578775	Ion homeostasis	1/60	52/8828	0.299288694946632	0.559768456849026	0.546053621699368	Itpr1	1	Reactome	gMY11
R-MMU-96392887	R-MMU-9639288	Amino acids regulate mTORC1	1/60	53/8828	0.304079337415092	0.559768456849026	0.546053621699368	Sesn2	1	Reactome	gMY11
R-MMU-1123828	R-MMU-112382	Formation of RNA Pol II elongation complex	1/60	54/8828	0.308837769296015	0.559768456849026	0.546053621699368	Eloa	1	Reactome	gMY11
R-MMU-1708347	R-MMU-170834	Signaling by TGF-beta Receptor Complex	1/60	54/8828	0.308837769296015	0.559768456849026	0.546053621699368	Smad4	1	Reactome	gMY11
R-MMU-1867975	R-MMU-186797	Signaling by PDGF	1/60	54/8828	0.308837769296015	0.559768456849026	0.546053621699368	Stat5b	1	Reactome	gMY11
R-MMU-67991987	R-MMU-6799198	Complex I biogenesis	1/60	54/8828	0.308837769296015	0.559768456849026	0.546053621699368	Ndufa6	1	Reactome	gMY11
R-MMU-759558	R-MMU-75955	RNA Polymerase II Transcription Elongation	1/60	54/8828	0.308837769296015	0.559768456849026	0.546053621699368	Eloa	1	Reactome	gMY11
R-MMU-25595839	R-MMU-2559583	Cellular Senescence	2/60	169/8828	0.319404894663374	0.574433609006998	0.560359464321708	Kdm6b/Map3k5	2	Reactome	gMY11
R-MMU-17482411	R-MMU-174824	Plasma lipoprotein assembly, remodeling, and clearance	1/60	58/8828	0.327553628768971	0.579396754765507	0.565201008505372	Apobr	1	Reactome	gMY11
R-MMU-3888416	R-MMU-388841	Costimulation by the CD28 family	1/60	58/8828	0.327553628768971	0.579396754765507	0.565201008505372	Grap2	1	Reactome	gMY11
R-MMU-4223565	R-MMU-422356	Regulation of insulin secretion	1/60	59/8828	0.332154174068157	0.579396754765507	0.565201008505372	Itpr1	1	Reactome	gMY11
R-MMU-6111058	R-MMU-611105	Respiratory electron transport	1/60	59/8828	0.332154174068157	0.579396754765507	0.565201008505372	Ndufa6	1	Reactome	gMY11
R-MMU-3970147	R-MMU-397014	Muscle contraction	2/60	177/8828	0.339416281163719	0.584588025532366	0.570265088427671	Pxn/Itpr1	2	Reactome	gMY11
R-MMU-32475097	R-MMU-3247509	Chromatin modifying enzymes	2/60	179/8828	0.344394316934985	0.584588025532366	0.570265088427671	Kdm6b/Setd1b	2	Reactome	gMY11
R-MMU-48397267	R-MMU-4839726	Chromatin organization	2/60	179/8828	0.344394316934985	0.584588025532366	0.570265088427671	Kdm6b/Setd1b	2	Reactome	gMY11
R-MMU-701717	R-MMU-70171	Glycolysis	1/60	62/8828	0.345770906025236	0.584588025532366	0.570265088427671	Pfkp	1	Reactome	gMY11
R-MMU-32148412	R-MMU-3214841	PKMTs methylate histone lysines	1/60	63/8828	0.350248860124995	0.584588025532366	0.570265088427671	Setd1b	1	Reactome	gMY11
R-MMU-88781668	R-MMU-8878166	Transcriptional regulation by RUNX2	1/60	63/8828	0.350248860124995	0.584588025532366	0.570265088427671	Smad4	1	Reactome	gMY11
R-MMU-24678138	R-MMU-2467813	Separation of Sister Chromatids	2/60	183/8828	0.354316182904418	0.587152531670178	0.572766761837968	Pttg1/Rps27rt	2	Reactome	gMY11
R-MMU-4467286	R-MMU-446728	Cell junction organization	1/60	65/8828	0.359114540211641	0.590883498787948	0.576406316875721	Pxn	1	Reactome	gMY11
R-MMU-1741548	R-MMU-174154	APC/C:Cdc20 mediated degradation of Securin	1/60	67/8828	0.367861239553305	0.591921691962474	0.577419073375371	Pttg1	1	Reactome	gMY11
R-MMU-2049986	R-MMU-204998	Cell death signalling via NRAGE, NRIF and NADE	1/60	68/8828	0.372190462887033	0.591921691962474	0.577419073375371	Casp2	1	Reactome	gMY11
R-MMU-688828	R-MMU-68882	Mitotic Anaphase	2/60	193/8828	0.378894290099247	0.591921691962474	0.577419073375371	Pttg1/Rps27rt	2	Reactome	gMY11
R-MMU-12341749	R-MMU-1234174	Cellular response to hypoxia	1/60	70/8828	0.380761628598744	0.591921691962474	0.577419073375371	Cited2	1	Reactome	gMY11
R-MMU-25553968	R-MMU-2555396	Mitotic Metaphase and Anaphase	2/60	194/8828	0.38133243437539	0.591921691962474	0.577419073375371	Pttg1/Rps27rt	2	Reactome	gMY11
R-MMU-2160837	R-MMU-216083	Integrin cell surface interactions	1/60	71/8828	0.385003955874843	0.591921691962474	0.577419073375371	Cd47	1	Reactome	gMY11
R-MMU-88781719	R-MMU-8878171	Transcriptional regulation by RUNX1	2/60	196/8828	0.386197170851203	0.591921691962474	0.577419073375371	Setd1b/Ccnd3	2	Reactome	gMY11
R-MMU-1741788	R-MMU-174178	APC/C:Cdh1 mediated degradation of Cdc20 and other APC/C:Cdh1 targeted proteins in late mitosis/early G1	1/60	72/8828	0.389217700610199	0.591921691962474	0.577419073375371	Pttg1	1	Reactome	gMY11
R-MMU-56871288	R-MMU-5687128	MAPK6/MAPK4 signaling	1/60	72/8828	0.389217700610199	0.591921691962474	0.577419073375371	Ccnd3	1	Reactome	gMY11
R-MMU-14832556	R-MMU-1483255	PI Metabolism	1/60	74/8828	0.397560198552367	0.591921691962474	0.577419073375371	Pip5k1c	1	Reactome	gMY11
R-MMU-41834611	R-MMU-418346	Platelet homeostasis	1/60	74/8828	0.397560198552367	0.591921691962474	0.577419073375371	Itpr1	1	Reactome	gMY11
R-MMU-1764098	R-MMU-176409	APC/C:Cdc20 mediated degradation of mitotic proteins	1/60	75/8828	0.401689326732268	0.591921691962474	0.577419073375371	Pttg1	1	Reactome	gMY11
R-MMU-6746958	R-MMU-674695	RNA Polymerase II Pre-transcription Events	1/60	75/8828	0.401689326732268	0.591921691962474	0.577419073375371	Eloa	1	Reactome	gMY11
R-MMU-1768148	R-MMU-176814	Activation of APC/C and APC/C:Cdc20 mediated degradation of mitotic proteins	1/60	76/8828	0.405790622333326	0.591921691962474	0.577419073375371	Pttg1	1	Reactome	gMY11
R-MMU-4253664	R-MMU-425366	Transport of bile salts and organic acids, metal ions and amine compounds	1/60	76/8828	0.405790622333326	0.591921691962474	0.577419073375371	Slc22a15	1	Reactome	gMY11
R-MMU-56963997	R-MMU-5696399	Global Genome Nucleotide Excision Repair (GG-NER)	1/60	76/8828	0.405790622333326	0.591921691962474	0.577419073375371	Ino80	1	Reactome	gMY11
R-MMU-1636857	R-MMU-163685	Integration of energy metabolism	1/60	78/8828	0.413910452389813	0.591921691962474	0.577419073375371	Itpr1	1	Reactome	gMY11
R-MMU-20294809	R-MMU-2029480	Fcgamma receptor (FCGR) dependent phagocytosis	1/60	78/8828	0.413910452389813	0.591921691962474	0.577419073375371	Hck	1	Reactome	gMY11
R-MMU-88781598	R-MMU-8878159	Transcriptional regulation by RUNX3	1/60	78/8828	0.413910452389813	0.591921691962474	0.577419073375371	Smad4	1	Reactome	gMY11
R-MMU-4281579	R-MMU-428157	Sphingolipid metabolism	1/60	81/8828	0.425886025450453	0.591921691962474	0.577419073375371	Gm2a	1	Reactome	gMY11
R-MMU-703268	R-MMU-70326	Glucose metabolism	1/60	81/8828	0.425886025450453	0.591921691962474	0.577419073375371	Pfkp	1	Reactome	gMY11
R-MMU-9751389	R-MMU-975138	TRAF6 mediated induction of NFkB and MAP kinases upon TLR7/8 or 9 activation	1/60	81/8828	0.425886025450453	0.591921691962474	0.577419073375371	Myd88	1	Reactome	gMY11
R-MMU-1632009	R-MMU-163200	Respiratory electron transport, ATP synthesis by chemiosmotic coupling, and heat production by uncoupling proteins.	1/60	82/8828	0.429824157206824	0.591921691962474	0.577419073375371	Ndufa6	1	Reactome	gMY11
R-MMU-16818110	R-MMU-168181	Toll Like Receptor 7/8 (TLR7/8) Cascade	1/60	82/8828	0.429824157206824	0.591921691962474	0.577419073375371	Myd88	1	Reactome	gMY11
R-MMU-56326848	R-MMU-5632684	Hedgehog 'on' state	1/60	82/8828	0.429824157206824	0.591921691962474	0.577419073375371	Spop	1	Reactome	gMY11
R-MMU-90069367	R-MMU-9006936	Signaling by TGF-beta family members	1/60	82/8828	0.429824157206824	0.591921691962474	0.577419073375371	Smad4	1	Reactome	gMY11
R-MMU-97515510	R-MMU-975155	MyD88 dependent cascade initiated on endosome	1/60	82/8828	0.429824157206824	0.591921691962474	0.577419073375371	Myd88	1	Reactome	gMY11
R-MMU-1741438	R-MMU-174143	APC/C-mediated degradation of cell cycle proteins	1/60	83/8828	0.433735722558709	0.591921691962474	0.577419073375371	Pttg1	1	Reactome	gMY11
R-MMU-4532768	R-MMU-453276	Regulation of mitotic cell cycle	1/60	83/8828	0.433735722558709	0.591921691962474	0.577419073375371	Pttg1	1	Reactome	gMY11
R-MMU-89364596	R-MMU-8936459	RUNX1 regulates genes involved in megakaryocyte differentiation and platelet function	1/60	84/8828	0.437620897704104	0.593731276417264	0.579184321368928	Setd1b	1	Reactome	gMY11
R-MMU-16813810	R-MMU-168138	Toll Like Receptor 9 (TLR9) Cascade	1/60	86/8828	0.445312776431797	0.600654442628936	0.585937863726049	Myd88	1	Reactome	gMY11
R-MMU-727669	R-MMU-72766	Translation	2/60	223/8828	0.450152017581181	0.603672069819849	0.588881556312467	Rps27rt/Eif2s3x	2	Reactome	gMY11
R-MMU-44200979	R-MMU-4420097	VEGFA-VEGFR2 Pathway	1/60	90/8828	0.460387477528385	0.609256601665241	0.594329262060013	Pxn	1	Reactome	gMY11
R-MMU-17993393	R-MMU-1799339	SRP-dependent cotranslational protein targeting to membrane	1/60	91/8828	0.464092759211641	0.609256601665241	0.594329262060013	Rps27rt	1	Reactome	gMY11
R-MMU-125760410	R-MMU-1257604	PIP3 activates AKT signaling	2/60	230/8828	0.466144489327164	0.609256601665241	0.594329262060013	Pip5k1c/Myd88	2	Reactome	gMY11
R-MMU-1414247	R-MMU-141424	Amplification of signal from the kinetochores	1/60	92/8828	0.467773019535243	0.609256601665241	0.594329262060013	Rps27rt	1	Reactome	gMY11
R-MMU-1414447	R-MMU-141444	Amplification of signal from unattached kinetochores via a MAD2 inhibitory signal	1/60	92/8828	0.467773019535243	0.609256601665241	0.594329262060013	Rps27rt	1	Reactome	gMY11
R-MMU-9759565	R-MMU-975956	Nonsense Mediated Decay (NMD) independent of the Exon Junction Complex (EJC)	1/60	93/8828	0.471428424620852	0.609256601665241	0.594329262060013	Rps27rt	1	Reactome	gMY11
R-MMU-56896038	R-MMU-5689603	UCH proteinases	1/60	96/8828	0.482247153447701	0.609256601665241	0.594329262060013	Ino80	1	Reactome	gMY11
R-MMU-902070210	R-MMU-9020702	Interleukin-1 signaling	1/60	96/8828	0.482247153447701	0.609256601665241	0.594329262060013	Myd88	1	Reactome	gMY11
R-MMU-56685418	R-MMU-5668541	TNFR2 non-canonical NF-kB pathway	1/60	97/8828	0.485804777221537	0.609256601665241	0.594329262060013	Tnfrsf12a	1	Reactome	gMY11
R-MMU-158699	R-MMU-15869	Metabolism of nucleotides	1/60	98/8828	0.489338360243723	0.609256601665241	0.594329262060013	Samhd1	1	Reactome	gMY11
R-MMU-19413810	R-MMU-194138	Signaling by VEGF	1/60	98/8828	0.489338360243723	0.609256601665241	0.594329262060013	Pxn	1	Reactome	gMY11
R-MMU-9837058	R-MMU-983705	Signaling by the B Cell Receptor (BCR)	1/60	98/8828	0.489338360243723	0.609256601665241	0.594329262060013	Itpr1	1	Reactome	gMY11
R-MMU-2024039	R-MMU-202403	TCR signaling	1/60	100/8828	0.496334041873838	0.609256601665241	0.594329262060013	Grap2	1	Reactome	gMY11
R-MMU-26723517	R-MMU-2672351	Stimuli-sensing channels	1/60	100/8828	0.496334041873838	0.609256601665241	0.594329262060013	Sgk3	1	Reactome	gMY11
R-MMU-38255610	R-MMU-382556	ABC-family proteins mediated transport	1/60	100/8828	0.496334041873838	0.609256601665241	0.594329262060013	Eif2s3x	1	Reactome	gMY11
R-MMU-726894	R-MMU-72689	Formation of a pool of free 40S subunits	1/60	100/8828	0.496334041873838	0.609256601665241	0.594329262060013	Rps27rt	1	Reactome	gMY11
R-MMU-568842610	R-MMU-5688426	Deubiquitination	2/60	246/8828	0.50167787103886	0.611259830168173	0.596283409646812	Smad4/Ino80	2	Reactome	gMY11
R-MMU-56963988	R-MMU-5696398	Nucleotide Excision Repair	1/60	102/8828	0.503235463629832	0.611259830168173	0.596283409646812	Ino80	1	Reactome	gMY11
R-MMU-7129114	R-MMU-71291	Metabolism of amino acids and derivatives	2/60	251/8828	0.512477588187624	0.617695824409161	0.60256171618861	Txn2/Ppm1k	2	Reactome	gMY11
R-MMU-900693413	R-MMU-9006934	Signaling by Receptor Tyrosine Kinases	3/60	399/8828	0.51385902634038	0.617695824409161	0.60256171618861	Pxn/Grap2/Stat5b	3	Reactome	gMY11
R-MMU-900692510	R-MMU-9006925	Intracellular signaling by second messengers	2/60	255/8828	0.521009644415055	0.619518805093535	0.604340032191969	Pip5k1c/Myd88	2	Reactome	gMY11
R-MMU-44665210	R-MMU-446652	Interleukin-1 family signaling	1/60	108/8828	0.523386576716952	0.619518805093535	0.604340032191969	Myd88	1	Reactome	gMY11
R-MMU-696187	R-MMU-69618	Mitotic Spindle Checkpoint	1/60	108/8828	0.523386576716952	0.619518805093535	0.604340032191969	Rps27rt	1	Reactome	gMY11
R-MMU-20273311	R-MMU-202733	Cell surface interactions at the vascular wall	1/60	110/8828	0.529923285552161	0.624072092629956	0.608781760051908	Cd47	1	Reactome	gMY11
R-MMU-9278027	R-MMU-927802	Nonsense-Mediated Decay (NMD)	1/60	113/8828	0.539563384222978	0.62903871929513	0.613626699856865	Rps27rt	1	Reactome	gMY11
R-MMU-9759577	R-MMU-975957	Nonsense Mediated Decay (NMD) enhanced by the Exon Junction Complex (EJC)	1/60	113/8828	0.539563384222978	0.62903871929513	0.613626699856865	Rps27rt	1	Reactome	gMY11
R-MMU-245420210	R-MMU-2454202	Fc epsilon receptor (FCERI) signaling	1/60	115/8828	0.545881840312537	0.633222934762543	0.617708398248397	Grap2	1	Reactome	gMY11
R-MMU-1968498	R-MMU-196849	Metabolism of water-soluble vitamins and cofactors	1/60	118/8828	0.555199976840094	0.640827833964685	0.62512697051909	Parp10	1	Reactome	gMY11
R-MMU-25002577	R-MMU-2500257	Resolution of Sister Chromatid Cohesion	1/60	119/8828	0.558264041293549	0.641174542475759	0.625465184357024	Rps27rt	1	Reactome	gMY11
R-MMU-55768917	R-MMU-5576891	Cardiac conduction	1/60	123/8828	0.570314099029891	0.651787541748447	0.635818155516861	Itpr1	1	Reactome	gMY11
R-MMU-4532798	R-MMU-453279	Mitotic G1-G1/S phases	1/60	126/8828	0.579138953105992	0.658628613336226	0.642491614642871	Ccnd3	1	Reactome	gMY11
R-MMU-98316810	R-MMU-983168	Antigen processing: Ubiquitination & Proteasome degradation	2/60	286/8828	0.58377792544675	0.658748145305363	0.642608217970295	Trip12/Rnf34	2	Reactome	gMY11
R-MMU-1948405	R-MMU-194840	Rho GTPase cycle	1/60	128/8828	0.58492292212459	0.658748145305363	0.642608217970295	Arhgap30	1	Reactome	gMY11
R-MMU-14285179	R-MMU-1428517	The citric acid (TCA) cycle and respiratory electron transport	1/60	133/8828	0.599043062524145	0.6647271772626	0.648440758218961	Ndufa6	1	Reactome	gMY11
R-MMU-56632208	R-MMU-5663220	RHO GTPases Activate Formins	1/60	133/8828	0.599043062524145	0.6647271772626	0.648440758218961	Rps27rt	1	Reactome	gMY11
R-MMU-16889812	R-MMU-168898	Toll-like Receptor Cascades	1/60	134/8828	0.601809872903507	0.6647271772626	0.648440758218961	Myd88	1	Reactome	gMY11
R-MMU-53583519	R-MMU-5358351	Signaling by Hedgehog	1/60	135/8828	0.604557906906933	0.6647271772626	0.648440758218961	Spop	1	Reactome	gMY11
R-MMU-88568289	R-MMU-8856828	Clathrin-mediated endocytosis	1/60	135/8828	0.604557906906933	0.6647271772626	0.648440758218961	Pip5k1c	1	Reactome	gMY11
R-MMU-7389410	R-MMU-73894	DNA Repair	2/60	314/8828	0.63522705514964	0.692857158589546	0.675881529477098	Trim25/Ino80	2	Reactome	gMY11
R-MMU-56330078	R-MMU-5633007	Regulation of TP53 Activity	1/60	147/8828	0.636114546463678	0.692857158589546	0.675881529477098	Rnf34	1	Reactome	gMY11
R-MMU-98371214	R-MMU-983712	Ion channel transport	1/60	174/8828	0.69834173293516	0.757080757200734	0.738531591643184	Sgk3	1	Reactome	gMY11
R-MMU-56898809	R-MMU-5689880	Ub-specific processing proteases	1/60	181/8828	0.71268580724301	0.769037708280829	0.750195586571589	Smad4	1	Reactome	gMY11
R-MMU-19685412	R-MMU-196854	Metabolism of vitamins and cofactors	1/60	183/8828	0.716659447327882	0.769745332315132	0.750885873174925	Parp10	1	Reactome	gMY11
R-MMU-688778	R-MMU-68877	Mitotic Prometaphase	1/60	190/8828	0.730146240360719	0.780617178634502	0.76149134939391	Rps27rt	1	Reactome	gMY11
R-MMU-688869	R-MMU-68886	M Phase	2/60	383/8828	0.741073358434897	0.788665225490349	0.769342211798662	Pttg1/Rps27rt	2	Reactome	gMY11
R-MMU-4164769	R-MMU-416476	G alpha (q) signalling events	1/60	203/8828	0.753539137104458	0.798269770813855	0.778711437046184	Itpr1	1	Reactome	gMY11
R-MMU-895166410	R-MMU-8951664	Neddylation	1/60	219/8828	0.779606997063701	0.822131015085357	0.801988059180362	Fem1c	1	Reactome	gMY11
R-MMU-42540710	R-MMU-425407	SLC-mediated transmembrane transport	1/60	226/8828	0.790140502633728	0.829468762945814	0.809146025559664	Slc22a15	1	Reactome	gMY11
R-MMU-19431510	R-MMU-194315	Signaling by Rho GTPases	2/60	429/8828	0.7963986056327	0.832272416697236	0.811880987250026	Arhgap30/Rps27rt	2	Reactome	gMY11
R-MMU-7600212	R-MMU-76002	Platelet activation, signaling and aggregation	1/60	241/8828	0.811073324196692	0.84380722517324	0.823133182451209	Itpr1	1	Reactome	gMY11
R-MMU-42247510	R-MMU-422475	Axon guidance	1/60	261/8828	0.835819503140199	0.863008407488981	0.841863918376275	Pip5k1c	1	Reactome	gMY11
R-MMU-56830579	R-MMU-5683057	MAPK family signaling cascades	1/60	262/8828	0.836969360711296	0.863008407488981	0.841863918376275	Ccnd3	1	Reactome	gMY11
R-MMU-7138712	R-MMU-71387	Metabolism of carbohydrates	1/60	266/8828	0.841490126837945	0.8638305726832	0.842665939777169	Pfkp	1	Reactome	gMY11
R-MMU-147424411	R-MMU-1474244	Extracellular matrix organization	1/60	271/8828	0.846968046136606	0.865623729972214	0.844415163085418	Cd47	1	Reactome	gMY11
R-MMU-696208	R-MMU-69620	Cell Cycle Checkpoints	1/60	282/8828	0.85837257965687	0.873431747721025	0.852031877314068	Rps27rt	1	Reactome	gMY11
R-MMU-37307610	R-MMU-373076	Class A/1 (Rhodopsin-like receptors)	1/60	304/8828	0.878731707928316	0.890243477027813	0.868431703997186	Gpr35	1	Reactome	gMY11
R-MMU-19525810	R-MMU-195258	RHO GTPase Effectors	1/60	311/8828	0.884584226079658	0.892276262828177	0.870414684700808	Rps27rt	1	Reactome	gMY11
R-MMU-50079211	R-MMU-500792	GPCR ligand binding	1/60	391/8828	0.934613294994843	0.938659239994821	0.915661236837053	Gpr35	1	Reactome	gMY11
R-MMU-4185557	R-MMU-418555	G alpha (s) signalling events	1/60	484/8828	0.966453755432004	0.966453755432004	0.942774761424142	Grk6	1	Reactome	gMY11
R-MMU-6888610	R-MMU-68886	M Phase	61/160	383/8828	1.5179228968778e-42	6.19312541926143e-40	4.64963750517306e-40	Tuba1b/Psmc3/Tubb4b/H2afv/Rad21/Nde1/Ckap5/Kif2c/Tuba1c/Cdc20/Cenpa/Ndc1/Smc2/Ranbp2/Ccnb2/Rangap1/Ncaph2/Kif20a/Smc4/Pom121/H2afx/Incenp/Lmnb1/Nup50/Xpo1/Cdca8/Nuf2/Birc5/Cdk5rap2/Bub1b/Cenpf/Cenpe/Bub1/Ube2c/Cntrl/Plk1/Bub3/Ccnb1/Sgo2a/Ncapd2/Kif23/Cdk1/Wapl/Aurkb/Cenpn/Ska1/Mastl/Spdl1/Cenpc1/Ska2/Ncapg/Spc25/Nup93/Ndc80/Cenpt/Nup35/Sgo1/Anapc1/Nek2/Kif18a/Nup37	61	Reactome	gMY6
R-MMU-688779	R-MMU-68877	Mitotic Prometaphase	46/160	190/8828	3.19589594664971e-40	6.51962773116541e-38	4.89476694986877e-38	Tuba1b/Tubb4b/Rad21/Nde1/Ckap5/Kif2c/Tuba1c/Cdc20/Cenpa/Smc2/Ranbp2/Ccnb2/Rangap1/Smc4/Incenp/Xpo1/Cdca8/Nuf2/Birc5/Cdk5rap2/Bub1b/Cenpf/Cenpe/Bub1/Cntrl/Plk1/Bub3/Ccnb1/Sgo2a/Ncapd2/Cdk1/Wapl/Aurkb/Cenpn/Ska1/Spdl1/Cenpc1/Ska2/Ncapg/Spc25/Ndc80/Cenpt/Sgo1/Nek2/Kif18a/Nup37	46	Reactome	gMY6
R-MMU-25002578	R-MMU-2500257	Resolution of Sister Chromatid Cohesion	39/160	119/8828	1.05587092545209e-39	1.43598445861484e-37	1.07809978704055e-37	Tuba1b/Tubb4b/Rad21/Nde1/Ckap5/Kif2c/Tuba1c/Cdc20/Cenpa/Ranbp2/Ccnb2/Rangap1/Incenp/Xpo1/Cdca8/Nuf2/Birc5/Bub1b/Cenpf/Cenpe/Bub1/Plk1/Bub3/Ccnb1/Sgo2a/Cdk1/Wapl/Aurkb/Cenpn/Ska1/Spdl1/Cenpc1/Ska2/Spc25/Ndc80/Cenpt/Sgo1/Kif18a/Nup37	39	Reactome	gMY6
R-MMU-696188	R-MMU-69618	Mitotic Spindle Checkpoint	33/160	108/8828	2.15991436987441e-32	2.20311265727189e-30	1.65403968850908e-30	Nde1/Ckap5/Kif2c/Cdc20/Cenpa/Ranbp2/Rangap1/Incenp/Xpo1/Cdca8/Nuf2/Birc5/Bub1b/Cenpf/Cenpe/Bub1/Ube2c/Plk1/Bub3/Sgo2a/Aurkb/Cenpn/Ska1/Spdl1/Cenpc1/Ska2/Spc25/Ndc80/Cenpt/Sgo1/Anapc1/Kif18a/Nup37	33	Reactome	gMY6
R-MMU-1414248	R-MMU-141424	Amplification of signal from the kinetochores	31/160	92/8828	5.91526745026265e-32	3.47589043856337e-30	2.60960814659943e-30	Nde1/Ckap5/Kif2c/Cdc20/Cenpa/Ranbp2/Rangap1/Incenp/Xpo1/Cdca8/Nuf2/Birc5/Bub1b/Cenpf/Cenpe/Bub1/Plk1/Bub3/Sgo2a/Aurkb/Cenpn/Ska1/Spdl1/Cenpc1/Ska2/Spc25/Ndc80/Cenpt/Sgo1/Kif18a/Nup37	31	Reactome	gMY6
R-MMU-1414448	R-MMU-141444	Amplification of signal from unattached kinetochores via a MAD2 inhibitory signal	31/160	92/8828	5.91526745026265e-32	3.47589043856337e-30	2.60960814659943e-30	Nde1/Ckap5/Kif2c/Cdc20/Cenpa/Ranbp2/Rangap1/Incenp/Xpo1/Cdca8/Nuf2/Birc5/Bub1b/Cenpf/Cenpe/Bub1/Plk1/Bub3/Sgo2a/Aurkb/Cenpn/Ska1/Spdl1/Cenpc1/Ska2/Spc25/Ndc80/Cenpt/Sgo1/Kif18a/Nup37	31	Reactome	gMY6
R-MMU-688829	R-MMU-68882	Mitotic Anaphase	40/160	193/8828	5.96353751714303e-32	3.47589043856337e-30	2.60960814659943e-30	Tuba1b/Psmc3/Tubb4b/Rad21/Nde1/Ckap5/Kif2c/Tuba1c/Cdc20/Cenpa/Ranbp2/Rangap1/Incenp/Lmnb1/Xpo1/Cdca8/Nuf2/Birc5/Bub1b/Cenpf/Cenpe/Bub1/Ube2c/Plk1/Bub3/Sgo2a/Wapl/Aurkb/Cenpn/Ska1/Spdl1/Cenpc1/Ska2/Spc25/Ndc80/Cenpt/Sgo1/Anapc1/Kif18a/Nup37	40	Reactome	gMY6
R-MMU-25553969	R-MMU-2555396	Mitotic Metaphase and Anaphase	40/160	194/8828	7.41083319491028e-32	3.69644214047738e-30	2.77519262868658e-30	Tuba1b/Psmc3/Tubb4b/Rad21/Nde1/Ckap5/Kif2c/Tuba1c/Cdc20/Cenpa/Ranbp2/Rangap1/Incenp/Lmnb1/Xpo1/Cdca8/Nuf2/Birc5/Bub1b/Cenpf/Cenpe/Bub1/Ube2c/Plk1/Bub3/Sgo2a/Wapl/Aurkb/Cenpn/Ska1/Spdl1/Cenpc1/Ska2/Spc25/Ndc80/Cenpt/Sgo1/Anapc1/Kif18a/Nup37	40	Reactome	gMY6
R-MMU-56632209	R-MMU-5663220	RHO GTPases Activate Formins	35/160	133/8828	8.15391648634716e-32	3.69644214047738e-30	2.77519262868658e-30	Tuba1b/Tubb4b/Nde1/Ckap5/Kif2c/Tuba1c/Cdc20/Cenpa/Ranbp2/Diaph3/Rangap1/Incenp/Xpo1/Cdca8/Nuf2/Birc5/Bub1b/Cenpf/Cenpe/Bub1/Plk1/Bub3/Sgo2a/Aurkb/Cenpn/Ska1/Spdl1/Cenpc1/Ska2/Spc25/Ndc80/Cenpt/Sgo1/Kif18a/Nup37	35	Reactome	gMY6
R-MMU-24678139	R-MMU-2467813	Separation of Sister Chromatids	39/160	183/8828	1.23313814248642e-31	5.0312036213446e-30	3.7772968364584e-30	Tuba1b/Psmc3/Tubb4b/Rad21/Nde1/Ckap5/Kif2c/Tuba1c/Cdc20/Cenpa/Ranbp2/Rangap1/Incenp/Xpo1/Cdca8/Nuf2/Birc5/Bub1b/Cenpf/Cenpe/Bub1/Ube2c/Plk1/Bub3/Sgo2a/Wapl/Aurkb/Cenpn/Ska1/Spdl1/Cenpc1/Ska2/Spc25/Ndc80/Cenpt/Sgo1/Anapc1/Kif18a/Nup37	39	Reactome	gMY6
R-MMU-696209	R-MMU-69620	Cell Cycle Checkpoints	43/160	282/8828	1.5250228114669e-28	5.65644824616814e-27	4.24671424054419e-27	Psmc3/Nde1/Ckap5/Kif2c/Cdc20/Cenpa/Ranbp2/Ccnb2/Rangap1/H2afx/Incenp/Xpo1/Cdca8/Nuf2/Birc5/Bub1b/Cenpf/Cenpe/Bub1/Ube2c/Plk1/Bub3/Dbf4/Cdkn1a/Ccnb1/Ccna2/Sgo2a/Cdk1/Aurkb/Cenpn/Ska1/Spdl1/Cenpc1/Cdc7/Ska2/Spc25/Ndc80/Cenpt/Sgo1/Anapc1/Kif18a/Cdc25c/Nup37	43	Reactome	gMY6
R-MMU-19525811	R-MMU-195258	RHO GTPase Effectors	42/160	311/8828	1.10395208780107e-25	3.75343709852365e-24	2.8179829609659e-24	Tuba1b/Tubb4b/H2afv/Nde1/Ckap5/Kif2c/Tuba1c/Cdc20/Cenpa/Ranbp2/Diaph3/Rangap1/H2afx/Incenp/Xpo1/Cdca8/Nuf2/Birc5/Bub1b/Cenpf/Cenpe/Bub1/Plk1/Bub3/Sgo2a/Aurkb/Cenpn/Iqgap3/Kif14/Ska1/Spdl1/Cenpc1/Ska2/Spc25/Ndc80/Cenpt/Cit/Sgo1/Kif18a/Prc1/Cdc25c/Nup37	42	Reactome	gMY6
R-MMU-19431511	R-MMU-194315	Signaling by Rho GTPases	46/160	429/8828	8.01615014631886e-24	2.51583789207546e-22	1.88882566200712e-22	Tuba1b/Tubb4b/H2afv/Nde1/Ckap5/Kif2c/Tuba1c/Cdc20/Cenpa/Ranbp2/Diaph3/Rangap1/Racgap1/H2afx/Incenp/Xpo1/Cdca8/Nuf2/Birc5/Bub1b/Cenpf/Cenpe/Bub1/Plk1/Bub3/Sgo2a/Arhgap11a/Aurkb/Cenpn/Iqgap3/Kif14/Ska1/Spdl1/Cenpc1/Ska2/Spc25/Ndc80/Cenpt/Cit/Arhgef39/Ect2/Sgo1/Kif18a/Prc1/Cdc25c/Nup37	46	Reactome	gMY6
R-MMU-9831895	R-MMU-983189	Kinesins	16/160	52/8828	3.75139134547771e-16	1.09326262068208e-14	8.20793144010537e-15	Tuba1b/Tubb4b/Kif2c/Tuba1c/Kif20a/Racgap1/Kif20b/Kif4/Kif22/Cenpe/Kif23/Kifc5b/Kifc1/Kif11/Kif18a/Kif18b	16	Reactome	gMY6
R-MMU-46158853	R-MMU-4615885	SUMOylation of DNA replication proteins	13/160	42/8828	2.25929483777514e-13	6.14528195874839e-12	4.61371787924608e-12	Ndc1/Ranbp2/Rangap1/Pom121/Incenp/Nup50/Cdca8/Birc5/Aurkb/Nup93/Nup35/Top2a/Nup37	13	Reactome	gMY6
R-MMU-692759	R-MMU-69275	G2/M Transition	22/160	179/8828	8.46059583620551e-13	2.1574519382324e-11	1.61975880811566e-11	Tuba1b/Psmc3/Tubb4b/Nde1/Ckap5/Tuba1c/Ccnb2/Xpo1/Cdk5rap2/Tpx2/Cntrl/Plk1/Cdkn1a/Hmmr/Aurka/Ccnb1/Ccna2/Cdk1/Bora/Nek2/Cdc25c/Cdc25b	22	Reactome	gMY6
R-MMU-4532749	R-MMU-453274	Mitotic G2-G2/M phases	22/160	181/8828	1.0641879265018e-12	2.55405102360431e-11	1.91751508738094e-11	Tuba1b/Psmc3/Tubb4b/Nde1/Ckap5/Tuba1c/Ccnb2/Xpo1/Cdk5rap2/Tpx2/Cntrl/Plk1/Cdkn1a/Hmmr/Aurka/Ccnb1/Ccna2/Cdk1/Bora/Nek2/Cdc25c/Cdc25b	22	Reactome	gMY6
R-MMU-68114349	R-MMU-6811434	COPI-dependent Golgi-to-ER retrograde traffic	16/160	92/8828	6.129287597815e-12	1.38930518883807e-10	1.0430542052422e-10	Tuba1b/Tubb4b/Kif2c/Tuba1c/Kif20a/Racgap1/Kif20b/Kif4/Kif22/Cenpe/Kif23/Kifc5b/Kifc1/Kif11/Kif18a/Kif18b	16	Reactome	gMY6
R-MMU-1764082	R-MMU-176408	Regulation of APC/C activators between G1/S and early anaphase	10/160	28/8828	2.86014499370124e-11	6.14178503910582e-10	4.61109248292001e-10	Cdc20/Bub1b/Ube2c/Plk1/Bub3/Ccnb1/Ccna2/Cdk1/Fzr1/Anapc1	10	Reactome	gMY6
R-MMU-29807664	R-MMU-2980766	Nuclear Envelope Breakdown	12/160	48/8828	3.29278398754424e-11	6.42996429728567e-10	4.82744997551633e-10	Ndc1/Ranbp2/Ccnb2/Pom121/Lmnb1/Nup50/Plk1/Ccnb1/Cdk1/Nup93/Nup35/Nup37	12	Reactome	gMY6
R-MMU-688756	R-MMU-68875	Mitotic Prophase	18/160	136/8828	3.30954044713233e-11	6.42996429728567e-10	4.82744997551633e-10	H2afv/Ndc1/Smc2/Ranbp2/Ccnb2/Ncaph2/Smc4/Pom121/H2afx/Lmnb1/Nup50/Plk1/Ccnb1/Cdk1/Mastl/Nup93/Nup35/Nup37	18	Reactome	gMY6
R-MMU-33018542	R-MMU-3301854	Nuclear Pore Complex (NPC) Disassembly	10/160	31/8828	9.22512665643672e-11	1.71084167083008e-09	1.28445543398234e-09	Ndc1/Ranbp2/Ccnb2/Pom121/Nup50/Ccnb1/Cdk1/Nup93/Nup35/Nup37	10	Reactome	gMY6
R-MMU-1741439	R-MMU-174143	APC/C-mediated degradation of cell cycle proteins	14/160	83/8828	2.09307079189561e-10	3.55822034622254e-09	2.67141930018256e-09	Psmc3/Cdc20/Bub1b/Ube2c/Plk1/Bub3/Aurka/Ccnb1/Ccna2/Cdk1/Aurkb/Fzr1/Anapc1/Nek2	14	Reactome	gMY6
R-MMU-4532769	R-MMU-453276	Regulation of mitotic cell cycle	14/160	83/8828	2.09307079189561e-10	3.55822034622254e-09	2.67141930018256e-09	Psmc3/Cdc20/Bub1b/Ube2c/Plk1/Bub3/Aurka/Ccnb1/Ccna2/Cdk1/Aurkb/Fzr1/Anapc1/Nek2	14	Reactome	gMY6
R-MMU-9832317	R-MMU-983231	Factors involved in megakaryocyte development and platelet production	16/160	121/8828	4.42792397169626e-10	7.2263719218083e-09	5.42537210847837e-09	Tuba1b/Tubb4b/Kif2c/Tuba1c/Kif20a/Racgap1/Kif20b/Kif4/Kif22/Cenpe/Kif23/Kifc5b/Kifc1/Kif11/Kif18a/Kif18b	16	Reactome	gMY6
R-MMU-885668810	R-MMU-8856688	Golgi-to-ER retrograde transport	16/160	126/8828	8.17346307117882e-10	1.28260497424652e-08	9.62946458993133e-09	Tuba1b/Tubb4b/Kif2c/Tuba1c/Kif20a/Racgap1/Kif20b/Kif4/Kif22/Cenpe/Kif23/Kifc5b/Kifc1/Kif11/Kif18a/Kif18b	16	Reactome	gMY6
R-MMU-692733	R-MMU-69273	Cyclin A/B1/B2 associated events during G2/M transition	8/160	22/8828	2.51916816095093e-09	3.8067429987703e-08	2.85800364458761e-08	Ccnb2/Xpo1/Plk1/Ccnb1/Ccna2/Cdk1/Cdc25c/Cdc25b	8	Reactome	gMY6
R-MMU-681144211	R-MMU-6811442	Intra-Golgi and retrograde Golgi-to-ER traffic	17/160	180/8828	2.32333136177517e-08	3.38542569858667e-07	2.54168957246832e-07	Tuba1b/Tubb4b/Kif2c/Tuba1c/Kif20a/Racgap1/Kif20b/Kif4/Kif22/Cenpe/Kif23/Kifc5b/Kifc1/Kif11/Kif18a/Kif18b/Cog2	17	Reactome	gMY6
R-MMU-25659427	R-MMU-2565942	Regulation of PLK1 Activity at G2/M Transition	12/160	86/8828	3.991409600731e-08	5.61550040378706e-07	4.21597166538193e-07	Tubb4b/Nde1/Ckap5/Ccnb2/Cdk5rap2/Cntrl/Plk1/Aurka/Ccnb1/Cdk1/Bora/Nek2	12	Reactome	gMY6
R-MMU-88545186	R-MMU-8854518	AURKA Activation by TPX2	11/160	72/8828	5.72468720114492e-08	7.78557459355709e-07	5.84520693169534e-07	Tubb4b/Nde1/Ckap5/Cdk5rap2/Tpx2/Cntrl/Plk1/Hmmr/Aurka/Cdk1/Nek2	11	Reactome	gMY6
R-MMU-1768149	R-MMU-176814	Activation of APC/C and APC/C:Cdc20 mediated degradation of mitotic proteins	11/160	76/8828	1.01919877115815e-07	1.34139709236298e-06	1.00708605231586e-06	Psmc3/Cdc20/Bub1b/Ube2c/Plk1/Bub3/Ccnb1/Ccna2/Cdk1/Anapc1/Nek2	11	Reactome	gMY6
R-MMU-213229513	R-MMU-2132295	MHC class II antigen presentation	12/160	105/8828	3.78635593949292e-07	4.82760382285347e-06	3.62443940260671e-06	Tuba1b/Tubb4b/Kif2c/Tuba1c/Kif20a/Racgap1/Kif4/Kif22/Cenpe/Kif23/Kif11/Kif18a	12	Reactome	gMY6
R-MMU-31082328	R-MMU-3108232	SUMO E3 ligases SUMOylate target proteins	14/160	156/8828	8.04142286031696e-07	9.69297464597974e-06	7.27723328684238e-06	Rad21/Ndc1/Ranbp2/Rangap1/Pom121/Incenp/Nup50/Cdca8/Birc5/Aurkb/Nup93/Nup35/Top2a/Nup37	14	Reactome	gMY6
R-MMU-1708222	R-MMU-170822	Regulation of Glucokinase by Glucokinase Regulatory Protein	7/160	30/8828	8.07747887164978e-07	9.69297464597974e-06	7.27723328684238e-06	Ndc1/Ranbp2/Pom121/Nup50/Nup93/Nup35/Nup37	7	Reactome	gMY6
R-MMU-1764099	R-MMU-176409	APC/C:Cdc20 mediated degradation of mitotic proteins	10/160	75/8828	8.6938136913165e-07	1.01345028173061e-05	7.60872115540782e-06	Psmc3/Cdc20/Bub1b/Ube2c/Bub3/Ccnb1/Ccna2/Cdk1/Anapc1/Nek2	10	Reactome	gMY6
R-MMU-29908468	R-MMU-2990846	SUMOylation	14/160	161/8828	1.1790754388797e-06	1.33628549739699e-05	1.00324839974852e-05	Rad21/Ndc1/Ranbp2/Rangap1/Pom121/Incenp/Nup50/Cdca8/Birc5/Aurkb/Nup93/Nup35/Top2a/Nup37	14	Reactome	gMY6
R-MMU-688843	R-MMU-68884	Mitotic Telophase/Cytokinesis	5/160	12/8828	1.31314891111483e-06	1.44801285333744e-05	1.08713039298554e-05	Rad21/Kif20a/Plk1/Kif23/Wapl	5	Reactome	gMY6
R-MMU-1592273	R-MMU-159227	Transport of the SLBP independent Mature mRNA	7/160	33/8828	1.61929254527883e-06	1.6940291242917e-05	1.27183301127163e-05	Ndc1/Ranbp2/Pom121/Nup50/Nup93/Nup35/Nup37	7	Reactome	gMY6
R-MMU-40853773	R-MMU-4085377	SUMOylation of SUMOylation proteins	7/160	33/8828	1.61929254527883e-06	1.6940291242917e-05	1.27183301127163e-05	Ndc1/Ranbp2/Pom121/Nup50/Nup93/Nup35/Nup37	7	Reactome	gMY6
R-MMU-1592303	R-MMU-159230	Transport of the SLBP Dependant Mature mRNA	7/160	34/8828	2.00828561862423e-06	2.04845133099671e-05	1.53792398689382e-05	Ndc1/Ranbp2/Pom121/Nup50/Nup93/Nup35/Nup37	7	Reactome	gMY6
R-MMU-32321424	R-MMU-3232142	SUMOylation of ubiquitinylation proteins	7/160	37/8828	3.67182624425654e-06	3.65391489672358e-05	2.74326428004789e-05	Ndc1/Ranbp2/Pom121/Nup50/Nup93/Nup35/Nup37	7	Reactome	gMY6
R-MMU-1592364	R-MMU-159236	Transport of Mature mRNA derived from an Intron-Containing Transcript	9/160	70/8828	4.25710977730043e-06	3.98450276713911e-05	2.99146105582426e-05	Ddx39/Ndc1/Ranbp2/Pom121/Nup50/Gle1/Nup93/Nup35/Nup37	9	Reactome	gMY6
R-MMU-3803206	R-MMU-380320	Recruitment of NuMA to mitotic centrosomes	10/160	89/8828	4.29040730466409e-06	3.98450276713911e-05	2.99146105582426e-05	Tuba1b/Tubb4b/Nde1/Ckap5/Tuba1c/Cdk5rap2/Cntrl/Plk1/Cdk1/Nek2	10	Reactome	gMY6
R-MMU-1794093	R-MMU-179409	APC-Cdc20 mediated degradation of Nek2A	6/160	25/8828	4.2970127880912e-06	3.98450276713911e-05	2.99146105582426e-05	Cdc20/Bub1b/Ube2c/Bub3/Anapc1/Nek2	6	Reactome	gMY6
R-MMU-1592314	R-MMU-159231	Transport of Mature mRNA Derived from an Intronless Transcript	7/160	39/8828	5.32106634041126e-06	4.82443348197287e-05	3.62205919312205e-05	Ndc1/Ranbp2/Pom121/Nup50/Nup93/Nup35/Nup37	7	Reactome	gMY6
R-MMU-1794198	R-MMU-179419	APC:Cdc20 mediated degradation of cell cycle proteins prior to satisfation of the cell cycle checkpoint	9/160	73/8828	6.06694969126533e-06	5.38112059573098e-05	4.0400054008197e-05	Psmc3/Cdc20/Bub1b/Ube2c/Bub3/Ccna2/Cdk1/Anapc1/Nek2	9	Reactome	gMY6
R-MMU-1592344	R-MMU-159234	Transport of Mature mRNAs Derived from Intronless Transcripts	7/160	40/8828	6.35237936627701e-06	5.51440591795961e-05	4.14007255450528e-05	Ndc1/Ranbp2/Pom121/Nup50/Nup93/Nup35/Nup37	7	Reactome	gMY6
R-MMU-88522768	R-MMU-8852276	The role of GTSE1 in G2/M progression after G2 checkpoint	9/160	75/8828	7.60988953651536e-06	6.46840610603806e-05	4.85631108580257e-05	Tuba1b/Psmc3/Tubb4b/Tuba1c/Ccnb2/Plk1/Cdkn1a/Ccnb1/Cdk1	9	Reactome	gMY6
R-MMU-6062796	R-MMU-606279	Deposition of new CENPA-containing nucleosomes at the centromere	9/160	77/8828	9.47705883321601e-06	7.73328000790427e-05	5.80594551677023e-05	H2afv/Cenpa/H2afx/Hjurp/Cenpw/Cenpn/Cenpc1/Cenpt/Mis18bp1	9	Reactome	gMY6
R-MMU-7748156	R-MMU-774815	Nucleosome assembly	9/160	77/8828	9.47705883321601e-06	7.73328000790427e-05	5.80594551677023e-05	H2afv/Cenpa/H2afx/Hjurp/Cenpw/Cenpn/Cenpc1/Cenpt/Mis18bp1	9	Reactome	gMY6
R-MMU-722024	R-MMU-72202	Transport of Mature Transcript to Cytoplasm	9/160	78/8828	1.0548902820015e-05	8.439122256012e-05	6.33587352038053e-05	Ddx39/Ndc1/Ranbp2/Pom121/Nup50/Gle1/Nup93/Nup35/Nup37	9	Reactome	gMY6
R-MMU-45704644	R-MMU-4570464	SUMOylation of RNA binding proteins	7/160	45/8828	1.43299303924978e-05	0.000112434838464213	8.44131527169403e-05	Ndc1/Ranbp2/Pom121/Nup50/Nup93/Nup35/Nup37	7	Reactome	gMY6
R-MMU-722037	R-MMU-72203	Processing of Capped Intron-Containing Pre-mRNA	15/160	228/8828	1.54766278466144e-05	0.000119140833234315	8.94478391929454e-05	Puf60/Hnrnpa2b1/Ddx39/Ndc1/Ranbp2/Pom121/Nup50/Hnrnph1/Gle1/Nup93/Nup35/Cstf1/Nup37/Pqbp1/Polr2b	15	Reactome	gMY6
R-MMU-1764122	R-MMU-176412	Phosphorylation of the APC/C	5/160	19/8828	1.73944269671149e-05	0.000131424559307091	9.86701412754473e-05	Ube2c/Plk1/Ccnb1/Cdk1/Anapc1	5	Reactome	gMY6
R-MMU-1918594	R-MMU-191859	snRNP Assembly	7/160	47/8828	1.92652004861699e-05	0.000140360746399238	0.000105379198148035	Ndc1/Ranbp2/Pom121/Nup50/Nup93/Nup35/Nup37	7	Reactome	gMY6
R-MMU-1944414	R-MMU-194441	Metabolism of non-coding RNA	7/160	47/8828	1.92652004861699e-05	0.000140360746399238	0.000105379198148035	Ndc1/Ranbp2/Pom121/Nup50/Nup93/Nup35/Nup37	7	Reactome	gMY6
R-MMU-1414052	R-MMU-141405	Inhibition of the proteolytic activity of APC/C required for the onset of anaphase by mitotic spindle checkpoint components	5/160	20/8828	2.28546383188565e-05	0.000160770559208508	0.000120702354823725	Cdc20/Bub1b/Ube2c/Bub3/Anapc1	5	Reactome	gMY6
R-MMU-1414302	R-MMU-141430	Inactivation of APC/C via direct inhibition of the APC/C complex	5/160	20/8828	2.28546383188565e-05	0.000160770559208508	0.000120702354823725	Cdc20/Bub1b/Ube2c/Bub3/Anapc1	5	Reactome	gMY6
R-MMU-67913124	R-MMU-6791312	TP53 Regulates Transcription of Cell Cycle Genes	6/160	33/8828	2.38348385197775e-05	0.00016482396806897	0.000123745548782431	Cdkn1a/Aurka/Ccnb1/Ccna2/Cdk1/Cdc25c	6	Reactome	gMY6
R-MMU-55787497	R-MMU-5578749	Transcriptional regulation by small RNAs	10/160	109/8828	2.63705248656701e-05	0.000179319569086556	0.000134628469051052	H2afv/Ndc1/Ranbp2/Pom121/H2afx/Nup50/Nup93/Nup35/Nup37/Polr2b	10	Reactome	gMY6
R-MMU-738867	R-MMU-73886	Chromosome Maintenance	10/160	110/8828	2.85610191962351e-05	0.000191031079214163	0.000143421166283079	H2afv/Cenpa/H2afx/Hjurp/Cenpw/Cenpn/Cenpc1/Cenpt/Mis18bp1/Terf1	10	Reactome	gMY6
R-MMU-3802596	R-MMU-380259	Loss of Nlp from mitotic centrosomes	8/160	69/8828	3.19764272547519e-05	0.000207085433649822	0.000155474358080749	Tubb4b/Nde1/Ckap5/Cdk5rap2/Cntrl/Plk1/Cdk1/Nek2	8	Reactome	gMY6
R-MMU-3802846	R-MMU-380284	Loss of proteins required for interphase microtubule organization from the centrosome	8/160	69/8828	3.19764272547519e-05	0.000207085433649822	0.000155474358080749	Tubb4b/Nde1/Ckap5/Cdk5rap2/Cntrl/Plk1/Cdk1/Nek2	8	Reactome	gMY6
R-MMU-1741789	R-MMU-174178	APC/C:Cdh1 mediated degradation of Cdc20 and other APC/C:Cdh1 targeted proteins in late mitosis/early G1	8/160	72/8828	4.37152851448702e-05	0.000270239944531925	0.000202889122442699	Psmc3/Cdc20/Ube2c/Plk1/Aurka/Aurkb/Fzr1/Anapc1	8	Reactome	gMY6
R-MMU-1741848	R-MMU-174184	Cdc20:Phospho-APC/C mediated degradation of Cyclin A	8/160	72/8828	4.37152851448702e-05	0.000270239944531925	0.000202889122442699	Psmc3/Cdc20/Bub1b/Ube2c/Bub3/Ccna2/Cdk1/Anapc1	8	Reactome	gMY6
R-MMU-31082147	R-MMU-3108214	SUMOylation of DNA damage response and repair proteins	8/160	72/8828	4.37152851448702e-05	0.000270239944531925	0.000202889122442699	Rad21/Ndc1/Ranbp2/Pom121/Nup50/Nup93/Nup35/Nup37	8	Reactome	gMY6
R-MMU-1740483	R-MMU-174048	APC/C:Cdc20 mediated degradation of Cyclin B	5/160	23/8828	4.74671057043034e-05	0.000289053419811281	0.00021701379041559	Cdc20/Ube2c/Ccnb1/Cdk1/Anapc1	5	Reactome	gMY6
R-MMU-2110007	R-MMU-211000	Gene Silencing by RNA	10/160	117/8828	4.8732331869397e-05	0.000292393991216382	0.000219521804550999	H2afv/Ndc1/Ranbp2/Pom121/H2afx/Nup50/Nup93/Nup35/Nup37/Polr2b	10	Reactome	gMY6
R-MMU-56209126	R-MMU-5620912	Anchoring of the basal body to the plasma membrane	9/160	96/8828	5.67998845803645e-05	0.000335860187083894	0.000252155094018094	Tubb4b/Nde1/Ckap5/Cep89/Cdk5rap2/Cntrl/Plk1/Cdk1/Nek2	9	Reactome	gMY6
R-MMU-3802707	R-MMU-380270	Recruitment of mitotic centrosome proteins and complexes	8/160	78/8828	7.81155703495078e-05	0.000448889474684496	0.000337014543687276	Tubb4b/Nde1/Ckap5/Cdk5rap2/Cntrl/Plk1/Cdk1/Nek2	8	Reactome	gMY6
R-MMU-3802877	R-MMU-380287	Centrosome maturation	8/160	78/8828	7.81155703495078e-05	0.000448889474684496	0.000337014543687276	Tubb4b/Nde1/Ckap5/Cdk5rap2/Cntrl/Plk1/Cdk1/Nek2	8	Reactome	gMY6
R-MMU-22997184	R-MMU-2299718	Condensation of Prophase Chromosomes	8/160	79/8828	8.55964647709946e-05	0.000485046633702303	0.000364160398367828	H2afv/Smc2/Ncaph2/Smc4/H2afx/Plk1/Ccnb1/Cdk1	8	Reactome	gMY6
R-MMU-226275218	R-MMU-2262752	Cellular responses to stress	20/160	431/8828	9.68601113424779e-05	0.00054135514284563	0.000406435362662741	Tuba1b/Psmc3/Tubb4b/H2afv/Tuba1c/Ndc1/Ranbp2/Pom121/H2afx/Lmnb1/Nup50/Ube2c/Cdkn1a/Ccna2/Fzr1/Nup93/Nup35/Terf1/Anapc1/Nup37	20	Reactome	gMY6
R-MMU-895389718	R-MMU-8953897	Cellular responses to external stimuli	20/160	433/8828	0.000103203284018963	0.000569012701077527	0.000427199938115481	Tuba1b/Psmc3/Tubb4b/H2afv/Tuba1c/Ndc1/Ranbp2/Pom121/H2afx/Lmnb1/Nup50/Ube2c/Cdkn1a/Ccna2/Fzr1/Nup93/Nup35/Terf1/Anapc1/Nup37	20	Reactome	gMY6
R-MMU-701718	R-MMU-70171	Glycolysis	7/160	62/8828	0.000119979599609516	0.000652689021875769	0.00049002194366834	Ndc1/Ranbp2/Pom121/Nup50/Nup93/Nup35/Nup37	7	Reactome	gMY6
R-MMU-33714537	R-MMU-3371453	Regulation of HSF1-mediated heat shock response	7/160	64/8828	0.000147029621805768	0.000789316917062544	0.000592598614203303	Ndc1/Ranbp2/Pom121/Nup50/Nup93/Nup35/Nup37	7	Reactome	gMY6
R-MMU-45516385	R-MMU-4551638	SUMOylation of chromatin organization proteins	7/160	65/8828	0.000162297566577333	0.000859966326799374	0.000645640353711604	Ndc1/Ranbp2/Pom121/Nup50/Nup93/Nup35/Nup37	7	Reactome	gMY6
R-MMU-692428	R-MMU-69242	S Phase	10/160	142/8828	0.000246369722073421	0.00128870316161482	0.000967524819478615	Psmc3/Rad21/Cks1b/Ube2c/Cdkn1a/Ccna2/Wapl/Fzr1/Anapc1/Cdc25b	10	Reactome	gMY6
R-MMU-1764072	R-MMU-176407	Conversion from APC/C:Cdc20 to APC/C:Cdh1 in late anaphase	4/160	19/8828	0.000325721361566417	0.00168220652555821	0.0012629569116033	Cdc20/Ube2c/Fzr1/Anapc1	4	Reactome	gMY6
R-MMU-703269	R-MMU-70326	Glucose metabolism	7/160	81/8828	0.000636418670808557	0.00324573522112364	0.00243681359480645	Ndc1/Ranbp2/Pom121/Nup50/Nup93/Nup35/Nup37	7	Reactome	gMY6
R-MMU-33715569	R-MMU-3371556	Cellular response to heat stress	7/160	82/8828	0.000685393410772055	0.00345235199499998	0.00259193609531732	Ndc1/Ranbp2/Pom121/Nup50/Nup93/Nup35/Nup37	7	Reactome	gMY6
R-MMU-56178338	R-MMU-5617833	Cilium Assembly	11/160	198/8828	0.000923051433333117	0.0045927437170721	0.00344811254300304	Tuba1b/Tubb4b/Nde1/Ckap5/Cep89/Tuba1c/Cdk5rap2/Cntrl/Plk1/Cdk1/Nek2	11	Reactome	gMY6
R-MMU-750354	R-MMU-75035	Chk1/Chk2(Cds1) mediated inactivation of Cyclin B:Cdk1 complex	3/160	12/8828	0.00113979631528119	0.00560285417632198	0.00420647720668136	Ccnb1/Cdk1/Cdc25c	3	Reactome	gMY6
R-MMU-44199693	R-MMU-4419969	Depolymerisation of the Nuclear Lamina	3/160	14/8828	0.00183624466232242	0.00891890264556604	0.0066960801595968	Lmnb1/Ccnb1/Cdk1	3	Reactome	gMY6
R-MMU-696568	R-MMU-69656	Cyclin A:Cdk2-associated events at S phase entry	6/160	72/8828	0.00188005146343976	0.00902424702451084	0.00677516997970241	Psmc3/Cks1b/Cdkn1a/Ccna2/Fzr1/Cdc25b	6	Reactome	gMY6
R-MMU-56264676	R-MMU-5626467	RHO GTPases activate IQGAPs	4/160	30/8828	0.00197225494371943	0.00935674438415729	0.0070248003503348	Tuba1b/Tubb4b/Tuba1c/Iqgap3	4	Reactome	gMY6
R-MMU-25595826	R-MMU-2559582	Senescence-Associated Secretory Phenotype (SASP)	7/160	100/8828	0.00220051255977285	0.0103196451079002	0.00774772117233997	H2afv/H2afx/Ube2c/Cdkn1a/Ccna2/Fzr1/Anapc1	7	Reactome	gMY6
R-MMU-18522419	R-MMU-1852241	Organelle biogenesis and maintenance	11/160	224/8828	0.00247856805710716	0.0114915428102241	0.00862755149064812	Tuba1b/Tubb4b/Nde1/Ckap5/Cep89/Tuba1c/Cdk5rap2/Cntrl/Plk1/Cdk1/Nek2	11	Reactome	gMY6
R-MMU-1908402	R-MMU-190840	Microtubule-dependent trafficking of connexons from Golgi to the plasma membrane	3/160	16/8828	0.00275081616672693	0.0126104831013998	0.00946762276188689	Tuba1b/Tubb4b/Tuba1c	3	Reactome	gMY6
R-MMU-4372396	R-MMU-437239	Recycling pathway of L1	4/160	34/8828	0.00315534194747564	0.0143042168285562	0.0107392339966715	Tuba1b/Tubb4b/Tuba1c/Kif4	4	Reactome	gMY6
R-MMU-1908722	R-MMU-190872	Transport of connexons to the plasma membrane	3/160	17/8828	0.00329618901084718	0.0147785177629192	0.0110953268034301	Tuba1b/Tubb4b/Tuba1c	3	Reactome	gMY6
R-MMU-255958310	R-MMU-2559583	Cellular Senescence	9/160	169/8828	0.00356132664163174	0.015793709454193	0.0118575063239684	H2afv/H2afx/Lmnb1/Ube2c/Cdkn1a/Ccna2/Fzr1/Terf1/Anapc1	9	Reactome	gMY6
R-MMU-25595864	R-MMU-2559586	DNA Damage/Telomere Stress Induced Senescence	6/160	88/8828	0.00514720204161649	0.0225812734728982	0.0169534328705195	H2afv/H2afx/Lmnb1/Cdkn1a/Ccna2/Terf1	6	Reactome	gMY6
R-MMU-98316811	R-MMU-983168	Antigen processing: Ubiquitination & Proteasome degradation	12/160	286/8828	0.00572789187601739	0.0248614881427138	0.0186653587449167	Psmc3/Ube2s/Cdc20/Ube2c/Rnf126/Fzr1/Ccnf/Anapc1/Klhl20/Rnf19a/Ufl1/Rnf14	12	Reactome	gMY6
R-MMU-693068	R-MMU-69306	DNA Replication	7/160	123/8828	0.0069161243759174	0.0297029341618347	0.0223001905084982	Psmc3/Ube2c/Dbf4/Ccna2/Fzr1/Cdc7/Anapc1	7	Reactome	gMY6
R-MMU-694818	R-MMU-69481	G2/M Checkpoints	8/160	163/8828	0.00949248554482642	0.0403430635655123	0.0302885229555317	Psmc3/Ccnb2/H2afx/Dbf4/Ccnb1/Cdk1/Cdc7/Cdc25c	8	Reactome	gMY6
R-MMU-690178	R-MMU-69017	CDK-mediated phosphorylation and removal of Cdc6	5/160	72/8828	0.00968849054030555	0.0407515890767491	0.0305952332851754	Psmc3/Ube2c/Ccna2/Fzr1/Anapc1	5	Reactome	gMY6
R-MMU-692068	R-MMU-69206	G1/S Transition	6/160	103/8828	0.0108908531380484	0.0453415110237116	0.0340412273165637	Psmc3/Cks1b/Dbf4/Cdkn1a/Ccna2/Cdc7	6	Reactome	gMY6
R-MMU-89553322	R-MMU-8955332	Carboxyterminal post-translational modifications of tubulin	3/160	27/8828	0.0124223461869697	0.0511951236796327	0.0384359674684549	Tuba1b/Tubb4b/Tuba1c	3	Reactome	gMY6
R-MMU-1855167	R-MMU-1855167	Synthesis of pyrophosphates in the cytosol	2/160	10/8828	0.0133521391222966	0.0539373540781881	0.0404947627367202	Nudt4/Ppip5k2	2	Reactome	gMY6
R-MMU-24680522	R-MMU-2468052	Establishment of Sister Chromatid Cohesion	2/160	10/8828	0.0133521391222966	0.0539373540781881	0.0404947627367202	Rad21/Wapl	2	Reactome	gMY6
R-MMU-88666525	R-MMU-8866652	Synthesis of active ubiquitin: roles of E1 and E2 enzymes	3/160	30/8828	0.0165758723458349	0.0663034893833398	0.0497789355277396	Ube2s/Ube2c/Ube2t	3	Reactome	gMY6
R-MMU-1908612	R-MMU-190861	Gap junction assembly	3/160	32/8828	0.019726040857999	0.0781381035928505	0.0586640561029915	Tuba1b/Tubb4b/Tuba1c	3	Reactome	gMY6
R-MMU-370098914	R-MMU-3700989	Transcriptional Regulation by TP53	10/160	262/8828	0.0206809229819039	0.0811328516982383	0.0609124350985226	Tpx2/Ccng1/Cdkn1a/Aurka/Ccnb1/Ccna2/Cdk1/Aurkb/Cdc25c/Polr2b	10	Reactome	gMY6
R-MMU-690528	R-MMU-69052	Switching of origins to a post-replicative state	5/160	89/8828	0.0225323127181295	0.0875541294190174	0.0657333634183025	Psmc3/Ube2c/Ccna2/Fzr1/Anapc1	5	Reactome	gMY6
R-MMU-98316913	R-MMU-983169	Class I MHC mediated antigen processing & presentation	12/160	345/8828	0.0227478047020315	0.0875575879097061	0.0657359599631695	Psmc3/Ube2s/Cdc20/Ube2c/Rnf126/Fzr1/Ccnf/Anapc1/Klhl20/Rnf19a/Ufl1/Rnf14	12	Reactome	gMY6
R-MMU-1875778	R-MMU-187577	SCF(Skp2)-mediated degradation of p27/p21	4/160	60/8828	0.0231096762323057	0.087582075387232	0.0657543445244698	Psmc3/Cks1b/Cdkn1a/Ccna2	4	Reactome	gMY6
R-MMU-1761872	R-MMU-176187	Activation of ATR in response to replication stress	3/160	34/8828	0.0231834905436791	0.087582075387232	0.0657543445244698	Dbf4/Cdc7/Cdc25c	3	Reactome	gMY6
R-MMU-68047577	R-MMU-6804757	Regulation of TP53 Degradation	3/160	35/8828	0.0250276078334371	0.0928296726912938	0.0696941041103367	Ccng1/Ccna2/Cdk1	3	Reactome	gMY6
R-MMU-68060037	R-MMU-6806003	Regulation of TP53 Expression and Degradation	3/160	35/8828	0.0250276078334371	0.0928296726912938	0.0696941041103367	Ccng1/Ccna2/Cdk1	3	Reactome	gMY6
R-MMU-3737607	R-MMU-373760	L1CAM interactions	4/160	62/8828	0.0257180113633358	0.0945310687949641	0.0709714680581387	Tuba1b/Tubb4b/Tuba1c/Kif4	4	Reactome	gMY6
R-MMU-4532799	R-MMU-453279	Mitotic G1-G1/S phases	6/160	126/8828	0.0268034038491979	0.0976409711649351	0.073306301880795	Psmc3/Cks1b/Dbf4/Cdkn1a/Ccna2/Cdc7	6	Reactome	gMY6
R-MMU-1740848	R-MMU-174084	Autodegradation of Cdh1 by Cdh1:APC/C	4/160	63/8828	0.0270859597598771	0.0977970936462819	0.0734235145796389	Psmc3/Ube2c/Fzr1/Anapc1	4	Reactome	gMY6
R-MMU-1741549	R-MMU-174154	APC/C:Cdc20 mediated degradation of Securin	4/160	67/8828	0.0329879831701207	0.118062255556221	0.0886380711219309	Psmc3/Cdc20/Ube2c/Anapc1	4	Reactome	gMY6
R-MMU-1908285	R-MMU-190828	Gap junction trafficking	3/160	40/8828	0.035396407283098	0.125580297143513	0.0942824212300369	Tuba1b/Tubb4b/Tuba1c	3	Reactome	gMY6
R-MMU-692028	R-MMU-69202	Cyclin E associated events during G1/S transition	4/160	70/8828	0.0378705037992304	0.133199703017983	0.100002873008857	Psmc3/Cks1b/Cdkn1a/Ccna2	4	Reactome	gMY6
R-MMU-1578585	R-MMU-157858	Gap junction trafficking and regulation	3/160	42/8828	0.0400736552858943	0.139744028689273	0.104916182529872	Tuba1b/Tubb4b/Tuba1c	3	Reactome	gMY6
R-MMU-56330079	R-MMU-5633007	Regulation of TP53 Activity	6/160	147/8828	0.0507298455235781	0.175404889606948	0.131689429503668	Tpx2/Ccng1/Aurka/Ccna2/Cdk1/Aurkb	6	Reactome	gMY6
R-MMU-692398	R-MMU-69239	Synthesis of DNA	5/160	115/8828	0.0576406077074606	0.197624940711294	0.148371666013897	Psmc3/Ube2c/Ccna2/Fzr1/Anapc1	5	Reactome	gMY6
R-MMU-68114365	R-MMU-6811436	COPI-independent Golgi-to-ER retrograde traffic	3/160	49/8828	0.0587456521746742	0.199234128318762	0.149579802220742	Tuba1b/Tubb4b/Tuba1c	3	Reactome	gMY6
R-MMU-7389411	R-MMU-73894	DNA Repair	10/160	314/8828	0.0590865919768877	0.199234128318762	0.149579802220742	H2afv/H2afx/Ddb1/Ccna2/Ube2t/Polh/Fancd2/Gen1/Terf1/Polr2b	10	Reactome	gMY6
R-MMU-751536	R-MMU-75153	Apoptotic execution phase	3/160	50/8828	0.0616953126045209	0.206325307726595	0.15490367530557	Hmgb2/Lmnb1/Acin1	3	Reactome	gMY6
R-MMU-68047566	R-MMU-6804756	Regulation of TP53 Activity through Phosphorylation	4/160	83/8828	0.0635639929578591	0.210846415665093	0.158298005568994	Tpx2/Aurka/Ccna2/Aurkb	4	Reactome	gMY6
R-MMU-33714976	R-MMU-3371497	HSP90 chaperone cycle for steroid hormone receptors (SHR)	3/160	51/8828	0.0647129208492935	0.212926384729933	0.159859592250801	Tuba1b/Tubb4b/Tuba1c	3	Reactome	gMY6
R-MMU-68035296	R-MMU-6803529	FGFR2 alternative splicing	2/160	24/8828	0.069470072011654	0.226750315046039	0.170238239624348	Hnrnph1/Polr2b	2	Reactome	gMY6
R-MMU-56209245	R-MMU-5620924	Intraflagellar transport	3/160	55/8828	0.0774431508065127	0.25076829784966	0.188270316497036	Tuba1b/Tubb4b/Tuba1c	3	Reactome	gMY6
R-MMU-694735	R-MMU-69473	G2/M DNA damage checkpoint	4/160	91/8828	0.0829571578964085	0.266508034816808	0.20008730168135	H2afx/Ccnb1/Cdk1/Cdc25c	4	Reactome	gMY6
R-MMU-68078788	R-MMU-6807878	COPI-mediated anterograde transport	4/160	94/8828	0.0909004711973665	0.289745251941606	0.217533199987119	Tuba1b/Tubb4b/Tuba1c/Cog2	4	Reactome	gMY6
R-MMU-721637	R-MMU-72163	mRNA Splicing - Major Pathway	6/160	172/8828	0.0923111741522486	0.291960922900135	0.219196668121619	Puf60/Hnrnpa2b1/Hnrnph1/Cstf1/Pqbp1/Polr2b	6	Reactome	gMY6
R-MMU-1713063	R-MMU-171306	Packaging Of Telomere Ends	3/160	60/8828	0.0947610986358307	0.297404063410915	0.223283236461755	H2afv/H2afx/Terf1	3	Reactome	gMY6
R-MMU-1103303	R-MMU-110330	Recognition and association of DNA glycosylase with site containing an affected purine	3/160	61/8828	0.0984008450391907	0.306469807450304	0.230089561321048	H2afv/H2afx/Terf1	3	Reactome	gMY6
R-MMU-37694024	R-MMU-3769402	Deactivation of the beta-catenin transactivating complex	2/160	30/8828	0.102147656684678	0.313355217498861	0.23525894812221	Cby1/Xpo1	2	Reactome	gMY6
R-MMU-689622	R-MMU-68962	Activation of the pre-replicative complex	2/160	30/8828	0.102147656684678	0.313355217498861	0.23525894812221	Dbf4/Cdc7	2	Reactome	gMY6
R-MMU-721727	R-MMU-72172	mRNA Splicing	6/160	178/8828	0.104414126922171	0.317917640180939	0.238684296420674	Puf60/Hnrnpa2b1/Hnrnph1/Cstf1/Pqbp1/Polr2b	6	Reactome	gMY6
R-MMU-88781669	R-MMU-8878166	Transcriptional regulation by RUNX2	3/160	63/8828	0.105847113473986	0.319893498499157	0.240167719461442	Psmc3/Ccnb1/Cdk1	3	Reactome	gMY6
R-MMU-1103313	R-MMU-110331	Cleavage of the damaged purine	3/160	64/8828	0.10965123013304	0.321073876241987	0.241053916373628	H2afv/H2afx/Terf1	3	Reactome	gMY6
R-MMU-695638	R-MMU-69563	p53-Dependent G1 DNA Damage Response	3/160	64/8828	0.10965123013304	0.321073876241987	0.241053916373628	Psmc3/Cdkn1a/Ccna2	3	Reactome	gMY6
R-MMU-695808	R-MMU-69580	p53-Dependent G1/S DNA damage checkpoint	3/160	64/8828	0.10965123013304	0.321073876241987	0.241053916373628	Psmc3/Cdkn1a/Ccna2	3	Reactome	gMY6
R-MMU-739273	R-MMU-73927	Depurination	3/160	64/8828	0.10965123013304	0.321073876241987	0.241053916373628	H2afv/H2afx/Terf1	3	Reactome	gMY6
R-MMU-7138713	R-MMU-71387	Metabolism of carbohydrates	8/160	266/8828	0.110172408514407	0.321073876241987	0.241053916373628	Ndc1/Ranbp2/Pom121/Nup50/Hmmr/Nup93/Nup35/Nup37	8	Reactome	gMY6
R-MMU-696158	R-MMU-69615	G1/S DNA Damage Checkpoints	3/160	66/8828	0.117415339262988	0.339755024250347	0.255079236472784	Psmc3/Cdkn1a/Ccna2	3	Reactome	gMY6
R-MMU-56107878	R-MMU-5610787	Hedgehog 'off' state	4/160	104/8828	0.11984938379608	0.344355975977468	0.258533511376273	Tuba1b/Psmc3/Tubb4b/Tuba1c	4	Reactome	gMY6
R-MMU-2049987	R-MMU-204998	Cell death signalling via NRAGE, NRIF and NADE	3/160	68/8828	0.125379071679288	0.351617168910595	0.263985026194487	Arhgef39/Ect2/Psen1	3	Reactome	gMY6
R-MMU-4273594	R-MMU-427359	SIRT1 negatively regulates rRNA expression	3/160	68/8828	0.125379071679288	0.351617168910595	0.263985026194487	H2afv/H2afx/Suv39h1	3	Reactome	gMY6
R-MMU-19997712	R-MMU-199977	ER to Golgi Anterograde Transport	5/160	146/8828	0.125714082084877	0.351617168910595	0.263985026194487	Tuba1b/Tubb4b/Tuba1c/Ppp6r3/Cog2	5	Reactome	gMY6
R-MMU-67833106	R-MMU-6783310	Fanconi Anemia Pathway	2/160	34/8828	0.125823790835654	0.351617168910595	0.263985026194487	Ube2t/Fancd2	2	Reactome	gMY6
R-MMU-52509414	R-MMU-5250941	Negative epigenetic regulation of rRNA expression	3/160	69/8828	0.129432695387218	0.359241766789013	0.269709375994848	H2afv/H2afx/Suv39h1	3	Reactome	gMY6
R-MMU-739293	R-MMU-73929	Base-Excision Repair, AP Site Formation	3/160	71/8828	0.137677220436769	0.373166485842461	0.280163692931259	H2afv/H2afx/Terf1	3	Reactome	gMY6
R-MMU-88521355	R-MMU-8852135	Protein ubiquitination	3/160	71/8828	0.137677220436769	0.373166485842461	0.280163692931259	Ube2s/Ube2c/Ube2t	3	Reactome	gMY6
R-MMU-1114656	R-MMU-111465	Apoptotic cleavage of cellular proteins	2/160	36/8828	0.138108184711303	0.373166485842461	0.280163692931259	Lmnb1/Acin1	2	Reactome	gMY6
R-MMU-88758784	R-MMU-8875878	MET promotes cell motility	2/160	36/8828	0.138108184711303	0.373166485842461	0.280163692931259	Lamb2/Crkl	2	Reactome	gMY6
R-MMU-56871289	R-MMU-5687128	MAPK6/MAPK4 signaling	3/160	72/8828	0.141865620185282	0.380797191023652	0.285892627935714	Psmc3/Xpo1/Cdk1	3	Reactome	gMY6
R-MMU-692317	R-MMU-69231	Cyclin D associated events in G1	2/160	38/8828	0.150641886423923	0.399103179616626	0.299636288102266	Cks1b/Cdkn1a	2	Reactome	gMY6
R-MMU-692367	R-MMU-69236	G1 Phase	2/160	38/8828	0.150641886423923	0.399103179616626	0.299636288102266	Cks1b/Cdkn1a	2	Reactome	gMY6
R-MMU-1626582	R-MMU-162658	Golgi Cisternae Pericentriolar Stack Reorganization	1/160	10/8828	0.167230351170676	0.437371687677153	0.328367288735943	Plk1	1	Reactome	gMY6
R-MMU-90272843	R-MMU-9027284	Erythropoietin activates RAS	1/160	10/8828	0.167230351170676	0.437371687677153	0.328367288735943	Crkl	1	Reactome	gMY6
R-MMU-13624092	R-MMU-1362409	Mitochondrial iron-sulfur cluster biogenesis	1/160	11/8828	0.182340709960956	0.467893142541322	0.351282003301147	Isca2	1	Reactome	gMY6
R-MMU-1936924	R-MMU-193692	Regulated proteolysis of p75NTR	1/160	11/8828	0.182340709960956	0.467893142541322	0.351282003301147	Psen1	1	Reactome	gMY6
R-MMU-89638892	R-MMU-8963889	Assembly of active LPL and LIPC lipase complexes	1/160	11/8828	0.182340709960956	0.467893142541322	0.351282003301147	Lmf2	1	Reactome	gMY6
R-MMU-690028	R-MMU-69002	DNA Replication Pre-Initiation	3/160	82/8828	0.185877283147143	0.473987072025213	0.355857167077753	Psmc3/Dbf4/Cdc7	3	Reactome	gMY6
R-MMU-1937047	R-MMU-193704	p75 NTR receptor-mediated signalling	3/160	83/8828	0.19046403152924	0.47602875742454	0.357390011379105	Arhgef39/Ect2/Psen1	3	Reactome	gMY6
R-MMU-1575795	R-MMU-157579	Telomere Maintenance	3/160	84/8828	0.195079653286651	0.47602875742454	0.357390011379105	H2afv/H2afx/Terf1	3	Reactome	gMY6
R-MMU-89364597	R-MMU-8936459	RUNX1 regulates genes involved in megakaryocyte differentiation and platelet function	3/160	84/8828	0.195079653286651	0.47602875742454	0.357390011379105	H2afv/H2afx/Kmt2b	3	Reactome	gMY6
R-MMU-12519853	R-MMU-1251985	Nuclear signaling by ERBB4	1/160	12/8828	0.197178578443008	0.47602875742454	0.357390011379105	Psen1	1	Reactome	gMY6
R-MMU-1709683	R-MMU-170968	Frs2-mediated activation	1/160	12/8828	0.197178578443008	0.47602875742454	0.357390011379105	Crkl	1	Reactome	gMY6
R-MMU-21609164	R-MMU-2160916	Hyaluronan uptake and degradation	1/160	12/8828	0.197178578443008	0.47602875742454	0.357390011379105	Hmmr	1	Reactome	gMY6
R-MMU-29953832	R-MMU-2995383	Initiation of Nuclear Envelope Reformation	1/160	12/8828	0.197178578443008	0.47602875742454	0.357390011379105	Lmnb1	1	Reactome	gMY6
R-MMU-29954102	R-MMU-2995410	Nuclear Envelope Reassembly	1/160	12/8828	0.197178578443008	0.47602875742454	0.357390011379105	Lmnb1	1	Reactome	gMY6
R-MMU-4255615	R-MMU-425561	Sodium/Calcium exchangers	1/160	12/8828	0.197178578443008	0.47602875742454	0.357390011379105	Slc24a5	1	Reactome	gMY6
R-MMU-56935676	R-MMU-5693567	HDR through Homologous Recombination (HRR) or Single Strand Annealing (SSA)	4/160	127/8828	0.198632498464062	0.476717996313748	0.357907474012644	H2afx/Ccna2/Polh/Gen1	4	Reactome	gMY6
R-MMU-1948406	R-MMU-194840	Rho GTPase cycle	4/160	128/8828	0.202368917468119	0.480659455495931	0.360866619064283	Racgap1/Arhgap11a/Arhgef39/Ect2	4	Reactome	gMY6
R-MMU-14832495	R-MMU-1483249	Inositol phosphate metabolism	2/160	46/8828	0.202630946924755	0.480659455495931	0.360866619064283	Nudt4/Ppip5k2	2	Reactome	gMY6
R-MMU-4505318	R-MMU-450531	Regulation of mRNA stability by proteins that bind AU-rich elements	3/160	86/8828	0.204392754706921	0.482036092025571	0.361900161969663	Psmc3/Xpo1/Exosc9	3	Reactome	gMY6
R-MMU-94802113	R-MMU-948021	Transport to the Golgi and subsequent modification	5/160	174/8828	0.208265040774014	0.486596489947335	0.365323990130739	Tuba1b/Tubb4b/Tuba1c/Ppp6r3/Cog2	5	Reactome	gMY6
R-MMU-738939	R-MMU-73893	DNA Damage Bypass	2/160	47/8828	0.209278817910306	0.486596489947335	0.365323990130739	Ddb1/Polh	2	Reactome	gMY6
R-MMU-56935386	R-MMU-5693538	Homology Directed Repair	4/160	130/8828	0.209904368212576	0.486596489947335	0.365323990130739	H2afx/Ccna2/Polh/Gen1	4	Reactome	gMY6
R-MMU-56257406	R-MMU-5625740	RHO GTPases activate PKNs	3/160	89/8828	0.218549442123336	0.503774985233453	0.378221157644311	H2afv/H2afx/Cdc25c	3	Reactome	gMY6
R-MMU-1936484	R-MMU-193648	NRAGE signals death through JNK	2/160	49/8828	0.222638493400145	0.5103174455464	0.383133066702793	Arhgef39/Ect2	2	Reactome	gMY6
R-MMU-1403422	R-MMU-140342	Apoptosis induced DNA fragmentation	1/160	14/8828	0.226056291745223	0.512394261289171	0.384692285952396	Hmgb2	1	Reactome	gMY6
R-MMU-1698934	R-MMU-169893	Prolonged ERK activation events	1/160	14/8828	0.226056291745223	0.512394261289171	0.384692285952396	Crkl	1	Reactome	gMY6
R-MMU-535835110	R-MMU-5358351	Signaling by Hedgehog	4/160	135/8828	0.229080625767103	0.516380637088276	0.38768515323191	Tuba1b/Psmc3/Tubb4b/Tuba1c	4	Reactome	gMY6
R-MMU-67818238	R-MMU-6781823	Formation of TC-NER Pre-Incision Complex	2/160	51/8828	0.236064113895908	0.529198672909509	0.397308601178192	Ddb1/Polr2b	2	Reactome	gMY6
R-MMU-738845	R-MMU-73884	Base Excision Repair	3/160	93/8828	0.237725950056401	0.529530285783286	0.397557567499835	H2afv/H2afx/Terf1	3	Reactome	gMY6
R-MMU-2050436	R-MMU-205043	NRIF signals cell death from the nucleus	1/160	15/8828	0.24010564428899	0.529530285783286	0.397557567499835	Psen1	1	Reactome	gMY6
R-MMU-4506045	R-MMU-450604	KSRP (KHSRP) binds and destabilizes mRNA	1/160	15/8828	0.24010564428899	0.529530285783286	0.397557567499835	Exosc9	1	Reactome	gMY6
R-MMU-15381333	R-MMU-1538133	G0 and Early G1	1/160	16/8828	0.253901525023559	0.54236556130687	0.407193958566303	Ccna2	1	Reactome	gMY6
R-MMU-162710	R-MMU-162710	Synthesis of glycosylphosphatidylinositol (GPI)	1/160	16/8828	0.253901525023559	0.54236556130687	0.407193958566303	Piga	1	Reactome	gMY6
R-MMU-4220853	R-MMU-422085	Synthesis, secretion, and deacylation of Ghrelin	1/160	16/8828	0.253901525023559	0.54236556130687	0.407193958566303	Spcs1	1	Reactome	gMY6
R-MMU-4299585	R-MMU-429958	mRNA decay by 3' to 5' exoribonuclease	1/160	16/8828	0.253901525023559	0.54236556130687	0.407193958566303	Exosc9	1	Reactome	gMY6
R-MMU-4503855	R-MMU-450385	Butyrate Response Factor 1 (BRF1) binds and destabilizes mRNA	1/160	16/8828	0.253901525023559	0.54236556130687	0.407193958566303	Exosc9	1	Reactome	gMY6
R-MMU-4505135	R-MMU-450513	Tristetraprolin (TTP, ZFP36) binds and destabilizes mRNA	1/160	16/8828	0.253901525023559	0.54236556130687	0.407193958566303	Exosc9	1	Reactome	gMY6
R-MMU-721874	R-MMU-72187	mRNA 3'-end processing	2/160	54/8828	0.25627887064712	0.544592600125129	0.408865961394254	Ddx39/Cstf1	2	Reactome	gMY6
R-MMU-88540508	R-MMU-8854050	FBXL7 down-regulates AURKA during mitotic entry and in early mitosis	2/160	55/8828	0.263027388376954	0.548336579491628	0.411676843735975	Psmc3/Aurka	2	Reactome	gMY6
R-MMU-4253938	R-MMU-425393	Transport of inorganic cations/anions and amino acids/oligopeptides	3/160	99/8828	0.266992023093643	0.548336579491628	0.411676843735975	Slc24a5/Slc4a2/Slc16a10	3	Reactome	gMY6
R-MMU-21428454	R-MMU-2142845	Hyaluronan metabolism	1/160	17/8828	0.267448478722632	0.548336579491628	0.411676843735975	Hmmr	1	Reactome	gMY6
R-MMU-25595842	R-MMU-2559584	Formation of Senescence-Associated Heterochromatin Foci (SAHF)	1/160	17/8828	0.267448478722632	0.548336579491628	0.411676843735975	Lmnb1	1	Reactome	gMY6
R-MMU-68041153	R-MMU-6804115	TP53 regulates transcription of additional cell cycle genes whose exact role in the p53 pathway remain uncertain	1/160	17/8828	0.267448478722632	0.548336579491628	0.411676843735975	Cdc25c	1	Reactome	gMY6
R-MMU-708952	R-MMU-70895	Branched-chain amino acid catabolism	1/160	17/8828	0.267448478722632	0.548336579491628	0.411676843735975	Ivd	1	Reactome	gMY6
R-MMU-90063353	R-MMU-9006335	Signaling by Erythropoietin	1/160	17/8828	0.267448478722632	0.548336579491628	0.411676843735975	Crkl	1	Reactome	gMY6
R-MMU-1103206	R-MMU-110320	Translesion Synthesis by POLH	1/160	18/8828	0.280750969178242	0.569882564302104	0.427853008802663	Polh	1	Reactome	gMY6
R-MMU-775953	R-MMU-77595	Processing of Intronless Pre-mRNAs	1/160	18/8828	0.280750969178242	0.569882564302104	0.427853008802663	Cstf1	1	Reactome	gMY6
R-MMU-887817110	R-MMU-8878171	Transcriptional regulation by RUNX1	5/160	196/8828	0.28266792915239	0.570933243040471	0.428641831075276	Psmc3/H2afv/H2afx/Kmt2b/Smarcb1	5	Reactome	gMY6
R-MMU-1095818	R-MMU-109581	Apoptosis	3/160	104/8828	0.291696096781091	0.586266046732439	0.440153301339369	Hmgb2/Lmnb1/Acin1	3	Reactome	gMY6
R-MMU-3512029	R-MMU-351202	Metabolism of polyamines	2/160	60/8828	0.296743987652664	0.593487975305329	0.445575337497035	Psmc3/Sms	2	Reactome	gMY6
R-MMU-67822107	R-MMU-6782210	Gap-filling DNA repair synthesis and ligation in TC-NER	2/160	61/8828	0.303467484012443	0.601486191502528	0.451580190214746	Ddb1/Polr2b	2	Reactome	gMY6
R-MMU-24539021	R-MMU-2453902	The canonical retinoid cycle in rods (twilight vision)	1/160	20/8828	0.306640019197367	0.601486191502528	0.451580190214746	Rdh11	1	Reactome	gMY6
R-MMU-90128525	R-MMU-9012852	Signaling by NOTCH3	1/160	20/8828	0.306640019197367	0.601486191502528	0.451580190214746	Psen1	1	Reactome	gMY6
R-MMU-90135075	R-MMU-9013507	NOTCH3 Activation and Transmission of Signal to the Nucleus	1/160	20/8828	0.306640019197367	0.601486191502528	0.451580190214746	Psen1	1	Reactome	gMY6
R-MMU-56859424	R-MMU-5685942	HDR through Homologous Recombination (HRR)	2/160	62/8828	0.310179847401366	0.602999660186701	0.452716463143266	Polh/Gen1	2	Reactome	gMY6
R-MMU-32148413	R-MMU-3214841	PKMTs methylate histone lysines	2/160	63/8828	0.316879281300625	0.602999660186701	0.452716463143266	Suv39h1/Kmt2b	2	Reactome	gMY6
R-MMU-67821357	R-MMU-6782135	Dual incision in TC-NER	2/160	63/8828	0.316879281300625	0.602999660186701	0.452716463143266	Ddb1/Polr2b	2	Reactome	gMY6
R-MMU-738565	R-MMU-73856	RNA Polymerase II Transcription Termination	2/160	63/8828	0.316879281300625	0.602999660186701	0.452716463143266	Ddx39/Cstf1	2	Reactome	gMY6
R-MMU-56935326	R-MMU-5693532	DNA Double-Strand Break Repair	4/160	157/8828	0.317519291014569	0.602999660186701	0.452716463143266	H2afx/Ccna2/Polh/Gen1	4	Reactome	gMY6
R-MMU-1124093	R-MMU-112409	RAF-independent MAPK1/3 activation	1/160	21/8828	0.319235114216489	0.602999660186701	0.452716463143266	Cdk1	1	Reactome	gMY6
R-MMU-53658592	R-MMU-5365859	RA biosynthesis pathway	1/160	21/8828	0.319235114216489	0.602999660186701	0.452716463143266	Rdh11	1	Reactome	gMY6
R-MMU-9126315	R-MMU-912631	Regulation of signaling by CBL	1/160	21/8828	0.319235114216489	0.602999660186701	0.452716463143266	Crkl	1	Reactome	gMY6
R-MMU-53578019	R-MMU-5357801	Programmed Cell Death	3/160	111/8828	0.32651953940764	0.613916922019895	0.460912859411221	Hmgb2/Lmnb1/Acin1	3	Reactome	gMY6
R-MMU-44620316	R-MMU-446203	Asparagine N-linked glycosylation	6/160	259/8828	0.329187485907827	0.616094010322905	0.462547360691345	Tuba1b/Tubb4b/Tuba1c/Cmas/Ppp6r3/Cog2	6	Reactome	gMY6
R-MMU-2121657	R-MMU-212165	Epigenetic regulation of gene expression	3/160	112/8828	0.331501344509878	0.61759154593621	0.463671671484616	H2afv/H2afx/Suv39h1	3	Reactome	gMY6
R-MMU-4274134	R-MMU-427413	NoRC negatively regulates rRNA expression	2/160	66/8828	0.336883049138097	0.624764927492471	0.469057259804719	H2afv/H2afx	2	Reactome	gMY6
R-MMU-737284	R-MMU-73728	RNA Polymerase I Promoter Opening	2/160	67/8828	0.343514131524504	0.634179935122162	0.476125802684595	H2afv/H2afx	2	Reactome	gMY6
R-MMU-56547386	R-MMU-5654738	Signaling by FGFR2	2/160	68/8828	0.350124284853147	0.643471658649027	0.48310178706622	Hnrnph1/Polr2b	2	Reactome	gMY6
R-MMU-2016819	R-MMU-201681	TCF dependent signaling in response to WNT	5/160	218/8828	0.361334110329569	0.658385222793545	0.494298503180913	Psmc3/H2afv/Cby1/H2afx/Xpo1	5	Reactome	gMY6
R-MMU-56258864	R-MMU-5625886	Activated PKN1 stimulates transcription of AR (androgen receptor) regulated genes KLK2 and KLK3	2/160	70/8828	0.363276199331667	0.658385222793545	0.494298503180913	H2afv/H2afx	2	Reactome	gMY6
R-MMU-689498	R-MMU-68949	Orc1 removal from chromatin	2/160	70/8828	0.363276199331667	0.658385222793545	0.494298503180913	Psmc3/Ccna2	2	Reactome	gMY6
R-MMU-895166411	R-MMU-8951664	Neddylation	5/160	219/8828	0.364951074790838	0.658385222793545	0.494298503180913	Psmc3/Ddb1/Birc5/Ccnf/Klhl20	5	Reactome	gMY6
R-MMU-90185198	R-MMU-9018519	Estrogen-dependent gene expression	3/160	119/8828	0.366307464642487	0.658385222793545	0.494298503180913	H2afv/H2afx/Polr2b	3	Reactome	gMY6
R-MMU-4164825	R-MMU-416482	G alpha (12/13) signalling events	2/160	72/8828	0.376328148168741	0.660611735168708	0.495970110769076	Arhgef39/Ect2	2	Reactome	gMY6
R-MMU-1876876	R-MMU-187687	Signalling to ERKs	1/160	26/8828	0.378880259876171	0.660611735168708	0.495970110769076	Crkl	1	Reactome	gMY6
R-MMU-1912732	R-MMU-191273	Cholesterol biosynthesis	1/160	26/8828	0.378880259876171	0.660611735168708	0.495970110769076	Mvk	1	Reactome	gMY6
R-MMU-30001571	R-MMU-3000157	Laminin interactions	1/160	26/8828	0.378880259876171	0.660611735168708	0.495970110769076	Lamb2	1	Reactome	gMY6
R-MMU-770757	R-MMU-77075	RNA Pol II CTD phosphorylation and interaction with CE	1/160	26/8828	0.378880259876171	0.660611735168708	0.495970110769076	Polr2b	1	Reactome	gMY6
R-MMU-88740812	R-MMU-8874081	MET activates PTK2 signaling	1/160	26/8828	0.378880259876171	0.660611735168708	0.495970110769076	Lamb2	1	Reactome	gMY6
R-MMU-89638995	R-MMU-8963899	Plasma lipoprotein remodeling	1/160	26/8828	0.378880259876171	0.660611735168708	0.495970110769076	Lmf2	1	Reactome	gMY6
R-MMU-67818278	R-MMU-6781827	Transcription-Coupled Nucleotide Excision Repair (TC-NER)	2/160	73/8828	0.382813548330889	0.661813253046621	0.496872179144909	Ddb1/Polr2b	2	Reactome	gMY6
R-MMU-68068347	R-MMU-6806834	Signaling by MET	2/160	73/8828	0.382813548330889	0.661813253046621	0.496872179144909	Lamb2/Crkl	2	Reactome	gMY6
R-MMU-1867634	R-MMU-186763	Downstream signal transduction	1/160	27/8828	0.390170780032932	0.667481099744583	0.501127451046629	Crkl	1	Reactome	gMY6
R-MMU-750675	R-MMU-75067	Processing of Capped Intronless Pre-mRNA	1/160	27/8828	0.390170780032932	0.667481099744583	0.501127451046629	Cstf1	1	Reactome	gMY6
R-MMU-738878	R-MMU-73887	Death Receptor Signalling	3/160	124/8828	0.390999957938616	0.667481099744583	0.501127451046629	Arhgef39/Ect2/Psen1	3	Reactome	gMY6
R-MMU-11694087	R-MMU-1169408	ISG15 antiviral mechanism	1/160	28/8828	0.401257324197769	0.679307005280871	0.510006033376505	Eif4g2	1	Reactome	gMY6
R-MMU-720867	R-MMU-72086	mRNA Capping	1/160	28/8828	0.401257324197769	0.679307005280871	0.510006033376505	Polr2b	1	Reactome	gMY6
R-MMU-1103144	R-MMU-110314	Recognition of DNA damage by PCNA-containing replication complex	1/160	29/8828	0.412143554666901	0.689158075016785	0.517401960345419	Ddb1	1	Reactome	gMY6
R-MMU-18349497	R-MMU-1834949	Cytosolic sensors of pathogen-associated DNA	1/160	29/8828	0.412143554666901	0.689158075016785	0.517401960345419	Dhx36	1	Reactome	gMY6
R-MMU-56898967	R-MMU-5689896	Ovarian tumor domain proteases	1/160	29/8828	0.412143554666901	0.689158075016785	0.517401960345419	Cdk1	1	Reactome	gMY6
R-MMU-2123006	R-MMU-212300	PRC2 methylates histones and DNA	2/160	78/8828	0.414790521251225	0.690753194573468	0.518599534625591	H2afv/H2afx	2	Reactome	gMY6
R-MMU-3522305	R-MMU-352230	Amino acid transport across the plasma membrane	1/160	30/8828	0.422833068390426	0.701284113428023	0.526505874632494	Slc16a10	1	Reactome	gMY6
R-MMU-1902366	R-MMU-190236	Signaling by FGFR	2/160	80/8828	0.427352856697531	0.70591079162993	0.529979464304204	Hnrnph1/Polr2b	2	Reactome	gMY6
R-MMU-56561696	R-MMU-5656169	Termination of translesion DNA synthesis	1/160	31/8828	0.433329398130996	0.710033712600186	0.533074846147198	Polh	1	Reactome	gMY6
R-MMU-56935682	R-MMU-5693568	Resolution of D-loop Structures through Holliday Junction Intermediates	1/160	31/8828	0.433329398130996	0.710033712600186	0.533074846147198	Gen1	1	Reactome	gMY6
R-MMU-900693110	R-MMU-9006931	Signaling by Nuclear Receptors	5/160	239/8828	0.437091457400464	0.712612179329309	0.535010691911323	H2afv/H2afx/Xpo1/Rdh11/Polr2b	5	Reactome	gMY6
R-MMU-1134187	R-MMU-113418	Formation of the Early Elongation Complex	1/160	32/8828	0.44363601360207	0.712612179329309	0.535010691911323	Polr2b	1	Reactome	gMY6
R-MMU-11694107	R-MMU-1169410	Antiviral mechanism by IFN-stimulated genes	1/160	32/8828	0.44363601360207	0.712612179329309	0.535010691911323	Eif4g2	1	Reactome	gMY6
R-MMU-56935372	R-MMU-5693537	Resolution of D-Loop Structures	1/160	32/8828	0.44363601360207	0.712612179329309	0.535010691911323	Gen1	1	Reactome	gMY6
R-MMU-88542143	R-MMU-8854214	TBC/RABGAPs	1/160	32/8828	0.44363601360207	0.712612179329309	0.535010691911323	Rab35	1	Reactome	gMY6
R-MMU-893921110	R-MMU-8939211	ESR-mediated signaling	4/160	190/8828	0.453041541379289	0.723174139121622	0.542940336647038	H2afv/H2afx/Xpo1/Polr2b	4	Reactome	gMY6
R-MMU-40850015	R-MMU-4085001	Sialic acid metabolism	1/160	33/8828	0.453756322586116	0.723174139121622	0.542940336647038	Cmas	1	Reactome	gMY6
R-MMU-56963947	R-MMU-5696394	DNA Damage Recognition in GG-NER	1/160	34/8828	0.4636936720331	0.73328301623839	0.550529818692909	Ddb1	1	Reactome	gMY6
R-MMU-68114387	R-MMU-6811438	Intra-Golgi traffic	1/160	34/8828	0.4636936720331	0.73328301623839	0.550529818692909	Cog2	1	Reactome	gMY6
R-MMU-12363946	R-MMU-1236394	Signaling by ERBB4	1/160	35/8828	0.473451349139616	0.740107856126296	0.555653730992652	Psen1	1	Reactome	gMY6
R-MMU-39286655	R-MMU-3928665	EPH-ephrin mediated repulsion of cells	1/160	35/8828	0.473451349139616	0.740107856126296	0.555653730992652	Psen1	1	Reactome	gMY6
R-MMU-89392434	R-MMU-8939243	RUNX1 interacts with co-factors whose precise effect on RUNX1 targets is not known	1/160	35/8828	0.473451349139616	0.740107856126296	0.555653730992652	Smarcb1	1	Reactome	gMY6
R-MMU-2017226	R-MMU-201722	Formation of the beta-catenin:TCF transactivating complex	2/160	89/8828	0.48205504551891	0.750681139586699	0.563591877243884	H2afv/H2afx	2	Reactome	gMY6
R-MMU-1103139	R-MMU-110313	Translesion synthesis by Y family DNA polymerases bypasses lesions on DNA template	1/160	38/8828	0.501678344213505	0.775107094061802	0.581930248637731	Polh	1	Reactome	gMY6
R-MMU-737727	R-MMU-73772	RNA Polymerase I Promoter Escape	2/160	93/8828	0.50532656721463	0.775107094061802	0.581930248637731	H2afv/H2afx	2	Reactome	gMY6
R-MMU-16606628	R-MMU-1660662	Glycosphingolipid metabolism	1/160	39/8828	0.510749045570256	0.775107094061802	0.581930248637731	Esyt2	1	Reactome	gMY6
R-MMU-56964006	R-MMU-5696400	Dual Incision in GG-NER	1/160	39/8828	0.510749045570256	0.775107094061802	0.581930248637731	Ddb1	1	Reactome	gMY6
R-MMU-52509136	R-MMU-5250913	Positive epigenetic regulation of rRNA expression	2/160	94/8828	0.511038745839767	0.775107094061802	0.581930248637731	H2afv/H2afx	2	Reactome	gMY6
R-MMU-52509246	R-MMU-5250924	B-WICH complex positively regulates rRNA expression	2/160	94/8828	0.511038745839767	0.775107094061802	0.581930248637731	H2afv/H2afx	2	Reactome	gMY6
R-MMU-56936075	R-MMU-5693607	Processing of DNA double-strand break ends	2/160	94/8828	0.511038745839767	0.775107094061802	0.581930248637731	H2afx/Ccna2	2	Reactome	gMY6
R-MMU-42247511	R-MMU-422475	Axon guidance	5/160	261/8828	0.514217984807163	0.777040510375269	0.583381807325086	Tuba1b/Tubb4b/Tuba1c/Kif4/Psen1	5	Reactome	gMY6
R-MMU-4212703	R-MMU-421270	Cell-cell junction organization	1/160	40/8828	0.519655650725423	0.779483476088134	0.58521592245007	Sdk1	1	Reactome	gMY6
R-MMU-5129885	R-MMU-512988	Interleukin-3, Interleukin-5 and GM-CSF signaling	1/160	40/8828	0.519655650725423	0.779483476088134	0.58521592245007	Crkl	1	Reactome	gMY6
R-MMU-56963956	R-MMU-5696395	Formation of Incision Complex in GG-NER	1/160	41/8828	0.528401109974846	0.788097967364813	0.591683458470487	Ddb1	1	Reactome	gMY6
R-MMU-1571186	R-MMU-157118	Signaling by NOTCH	1/160	42/8828	0.536988320900534	0.788097967364813	0.591683458470487	Psen1	1	Reactome	gMY6
R-MMU-53625175	R-MMU-5362517	Signaling by Retinoic Acid	1/160	42/8828	0.536988320900534	0.788097967364813	0.591683458470487	Rdh11	1	Reactome	gMY6
R-MMU-55768923	R-MMU-5576892	Phase 0 - rapid depolarisation	1/160	42/8828	0.536988320900534	0.788097967364813	0.591683458470487	Fgf13	1	Reactome	gMY6
R-MMU-67966489	R-MMU-6796648	TP53 Regulates Transcription of DNA Repair Genes	1/160	42/8828	0.536988320900534	0.788097967364813	0.591683458470487	Polr2b	1	Reactome	gMY6
R-MMU-68114404	R-MMU-6811440	Retrograde transport at the Trans-Golgi-Network	1/160	42/8828	0.536988320900534	0.788097967364813	0.591683458470487	Cog2	1	Reactome	gMY6
R-MMU-38255611	R-MMU-382556	ABC-family proteins mediated transport	2/160	100/8828	0.544397826018041	0.796108648800577	0.597697669765139	Psmc3/Rnf5	2	Reactome	gMY6
R-MMU-737767	R-MMU-73776	RNA Polymerase II Promoter Escape	1/160	44/8828	0.553699330138833	0.797558349410244	0.598786067281685	Polr2b	1	Reactome	gMY6
R-MMU-737797	R-MMU-73779	RNA Polymerase II Transcription Pre-Initiation And Promoter Opening	1/160	44/8828	0.553699330138833	0.797558349410244	0.598786067281685	Polr2b	1	Reactome	gMY6
R-MMU-759537	R-MMU-75953	RNA Polymerase II Transcription Initiation	1/160	44/8828	0.553699330138833	0.797558349410244	0.598786067281685	Polr2b	1	Reactome	gMY6
R-MMU-760427	R-MMU-76042	RNA Polymerase II Transcription Initiation And Promoter Clearance	1/160	44/8828	0.553699330138833	0.797558349410244	0.598786067281685	Polr2b	1	Reactome	gMY6
R-MMU-56963989	R-MMU-5696398	Nucleotide Excision Repair	2/160	102/8828	0.555163164785562	0.797558349410244	0.598786067281685	Ddb1/Polr2b	2	Reactome	gMY6
R-MMU-9756345	R-MMU-975634	Retinoid metabolism and transport	1/160	47/8828	0.577648492629331	0.826949421027252	0.620852119501885	Rdh11	1	Reactome	gMY6
R-MMU-16604996	R-MMU-1660499	Synthesis of PIPs at the plasma membrane	1/160	48/8828	0.585344226734707	0.829590859731314	0.622835242987132	Mtmr14	1	Reactome	gMY6
R-MMU-721657	R-MMU-72165	mRNA Splicing - Minor Pathway	1/160	48/8828	0.585344226734707	0.829590859731314	0.622835242987132	Polr2b	1	Reactome	gMY6
R-MMU-12369787	R-MMU-1236978	Cross-presentation of soluble exogenous antigens (endosomes)	1/160	49/8828	0.592900596179177	0.829590859731314	0.622835242987132	Psmc3	1	Reactome	gMY6
R-MMU-255958010	R-MMU-2559580	Oxidative Stress Induced Senescence	2/160	110/8828	0.596417878061195	0.829590859731314	0.622835242987132	H2afv/H2afx	2	Reactome	gMY6
R-MMU-738548	R-MMU-73854	RNA Polymerase I Promoter Clearance	2/160	110/8828	0.596417878061195	0.829590859731314	0.622835242987132	H2afv/H2afx	2	Reactome	gMY6
R-MMU-738648	R-MMU-73864	RNA Polymerase I Transcription	2/160	111/8828	0.601370141155755	0.829590859731314	0.622835242987132	H2afv/H2afx	2	Reactome	gMY6
R-MMU-3505627	R-MMU-350562	Regulation of ornithine decarboxylase (ODC)	1/160	51/8828	0.607605229083022	0.829590859731314	0.622835242987132	Psmc3	1	Reactome	gMY6
R-MMU-68066675	R-MMU-6806667	Metabolism of fat-soluble vitamins	1/160	51/8828	0.607605229083022	0.829590859731314	0.622835242987132	Rdh11	1	Reactome	gMY6
R-MMU-758158	R-MMU-75815	Ubiquitin-dependent degradation of Cyclin D	1/160	51/8828	0.607605229083022	0.829590859731314	0.622835242987132	Psmc3	1	Reactome	gMY6
R-MMU-3494258	R-MMU-349425	Autodegradation of the E3 ubiquitin ligase COP1	1/160	52/8828	0.6147583751861	0.829590859731314	0.622835242987132	Psmc3	1	Reactome	gMY6
R-MMU-696018	R-MMU-69601	Ubiquitin Mediated Degradation of Phosphorylated Cdc25A	1/160	52/8828	0.6147583751861	0.829590859731314	0.622835242987132	Psmc3	1	Reactome	gMY6
R-MMU-696108	R-MMU-69610	p53-Independent DNA Damage Response	1/160	52/8828	0.6147583751861	0.829590859731314	0.622835242987132	Psmc3	1	Reactome	gMY6
R-MMU-696138	R-MMU-69613	p53-Independent G1/S DNA damage checkpoint	1/160	52/8828	0.6147583751861	0.829590859731314	0.622835242987132	Psmc3	1	Reactome	gMY6
R-MMU-89399028	R-MMU-8939902	Regulation of RUNX2 expression and activity	1/160	52/8828	0.6147583751861	0.829590859731314	0.622835242987132	Psmc3	1	Reactome	gMY6
R-MMU-89418588	R-MMU-8941858	Regulation of RUNX3 expression and activity	1/160	53/8828	0.62178192349629	0.829590859731314	0.622835242987132	Psmc3	1	Reactome	gMY6
R-MMU-19572110	R-MMU-195721	Signaling by WNT	5/160	295/8828	0.623788575643411	0.829590859731314	0.622835242987132	Psmc3/H2afv/Cby1/H2afx/Xpo1	5	Reactome	gMY6
R-MMU-1123829	R-MMU-112382	Formation of RNA Pol II elongation complex	1/160	54/8828	0.628678207512312	0.829590859731314	0.622835242987132	Polr2b	1	Reactome	gMY6
R-MMU-1867976	R-MMU-186797	Signaling by PDGF	1/160	54/8828	0.628678207512312	0.829590859731314	0.622835242987132	Crkl	1	Reactome	gMY6
R-MMU-67991988	R-MMU-6799198	Complex I biogenesis	1/160	54/8828	0.628678207512312	0.829590859731314	0.622835242987132	Ndufaf3	1	Reactome	gMY6
R-MMU-759559	R-MMU-75955	RNA Polymerase II Transcription Elongation	1/160	54/8828	0.628678207512312	0.829590859731314	0.622835242987132	Polr2b	1	Reactome	gMY6
R-MMU-32475098	R-MMU-3247509	Chromatin modifying enzymes	3/160	179/8828	0.634184652775803	0.829590859731314	0.622835242987132	Suv39h1/Kmt2b/Smarcb1	3	Reactome	gMY6
R-MMU-48397268	R-MMU-4839726	Chromatin organization	3/160	179/8828	0.634184652775803	0.829590859731314	0.622835242987132	Suv39h1/Kmt2b/Smarcb1	3	Reactome	gMY6
R-MMU-4299147	R-MMU-429914	Deadenylation-dependent mRNA decay	1/160	55/8828	0.635449518977781	0.829590859731314	0.622835242987132	Exosc9	1	Reactome	gMY6
R-MMU-46412578	R-MMU-4641257	Degradation of AXIN	1/160	55/8828	0.635449518977781	0.829590859731314	0.622835242987132	Psmc3	1	Reactome	gMY6
R-MMU-568988010	R-MMU-5689880	Ub-specific processing proteases	3/160	181/8828	0.641675422344	0.829590859731314	0.622835242987132	Psmc3/Cdc20/Ccna2	3	Reactome	gMY6
R-MMU-4504088	R-MMU-450408	AUF1 (hnRNP D0) binds and destabilizes mRNA	1/160	56/8828	0.64209810862369	0.829590859731314	0.622835242987132	Psmc3	1	Reactome	gMY6
R-MMU-56107808	R-MMU-5610780	Degradation of GLI1 by the proteasome	1/160	56/8828	0.64209810862369	0.829590859731314	0.622835242987132	Psmc3	1	Reactome	gMY6
R-MMU-695418	R-MMU-69541	Stabilization of p53	1/160	56/8828	0.64209810862369	0.829590859731314	0.622835242987132	Psmc3	1	Reactome	gMY6
R-MMU-1870378	R-MMU-187037	Signaling by NTRK1 (TRKA)	1/160	57/8828	0.648626186897767	0.829590859731314	0.622835242987132	Crkl	1	Reactome	gMY6
R-MMU-46412588	R-MMU-4641258	Degradation of DVL	1/160	57/8828	0.648626186897767	0.829590859731314	0.622835242987132	Psmc3	1	Reactome	gMY6
R-MMU-56077618	R-MMU-5607761	Dectin-1 mediated noncanonical NF-kB signaling	1/160	57/8828	0.648626186897767	0.829590859731314	0.622835242987132	Psmc3	1	Reactome	gMY6
R-MMU-56107858	R-MMU-5610785	GLI3 is processed to GLI3R by the proteasome	1/160	57/8828	0.648626186897767	0.829590859731314	0.622835242987132	Psmc3	1	Reactome	gMY6
R-MMU-56765908	R-MMU-5676590	NIK-->noncanonical NF-kB signaling	1/160	57/8828	0.648626186897767	0.829590859731314	0.622835242987132	Psmc3	1	Reactome	gMY6
R-MMU-88737195	R-MMU-8873719	RAB geranylgeranylation	1/160	57/8828	0.648626186897767	0.829590859731314	0.622835242987132	Rab35	1	Reactome	gMY6
R-MMU-17482412	R-MMU-174824	Plasma lipoprotein assembly, remodeling, and clearance	1/160	58/8828	0.655035924680957	0.831781320684425	0.62447978410518	Lmf2	1	Reactome	gMY6
R-MMU-688278	R-MMU-68827	CDT1 association with the CDC6:ORC:origin complex	1/160	58/8828	0.655035924680957	0.831781320684425	0.62447978410518	Psmc3	1	Reactome	gMY6
R-MMU-568842611	R-MMU-5688426	Deubiquitination	4/160	246/8828	0.656454865834277	0.831781320684425	0.62447978410518	Psmc3/Cdc20/Ccna2/Cdk1	4	Reactome	gMY6
R-MMU-6111059	R-MMU-611105	Respiratory electron transport	1/160	59/8828	0.661329453991225	0.835363520831021	0.627169206815859	Ndufaf3	1	Reactome	gMY6
R-MMU-29807367	R-MMU-2980736	Peptide hormone metabolism	1/160	61/8828	0.67357622508597	0.844098588695642	0.633727268602766	Spcs1	1	Reactome	gMY6
R-MMU-4462198	R-MMU-446219	Synthesis of substrates in N-glycan biosythesis	1/160	61/8828	0.67357622508597	0.844098588695642	0.633727268602766	Cmas	1	Reactome	gMY6
R-MMU-89573226	R-MMU-8957322	Metabolism of steroids	2/160	127/8828	0.674451323320538	0.844098588695642	0.633727268602766	Mvk/Scap	2	Reactome	gMY6
R-MMU-46088708	R-MMU-4608870	Asymmetric localization of PCP proteins	1/160	62/8828	0.679533542752931	0.845273431229256	0.634609309823822	Psmc3	1	Reactome	gMY6
R-MMU-53583469	R-MMU-5358346	Hedgehog ligand biogenesis	1/160	62/8828	0.679533542752931	0.845273431229256	0.634609309823822	Psmc3	1	Reactome	gMY6
R-MMU-11690918	R-MMU-1169091	Activation of NF-kappaB in B cells	1/160	63/8828	0.68538280503442	0.849958007459099	0.638126367829199	Psmc3	1	Reactome	gMY6
R-MMU-9135319	R-MMU-913531	Interferon Signaling	1/160	64/8828	0.691125959762828	0.854483004797678	0.641523618153056	Eif4g2	1	Reactome	gMY6
R-MMU-4467287	R-MMU-446728	Cell junction organization	1/160	65/8828	0.696764919876697	0.85684568784226	0.643297459138539	Sdk1	1	Reactome	gMY6
R-MMU-12341769	R-MMU-1234176	Oxygen-dependent proline hydroxylation of Hypoxia-inducible Factor Alpha	1/160	66/8828	0.702301564041906	0.85684568784226	0.643297459138539	Psmc3	1	Reactome	gMY6
R-MMU-26823346	R-MMU-2682334	EPH-Ephrin signaling	1/160	67/8828	0.707737737261867	0.85684568784226	0.643297459138539	Psen1	1	Reactome	gMY6
R-MMU-56584428	R-MMU-5658442	Regulation of RAS by GAPs	1/160	67/8828	0.707737737261867	0.85684568784226	0.643297459138539	Psmc3	1	Reactome	gMY6
R-MMU-56935713	R-MMU-5693571	Nonhomologous End-Joining (NHEJ)	1/160	67/8828	0.707737737261867	0.85684568784226	0.643297459138539	H2afx	1	Reactome	gMY6
R-MMU-688678	R-MMU-68867	Assembly of the pre-replicative complex	1/160	67/8828	0.707737737261867	0.85684568784226	0.643297459138539	Psmc3	1	Reactome	gMY6
R-MMU-89392368	R-MMU-8939236	RUNX1 regulates transcription of genes involved in differentiation of HSCs	1/160	67/8828	0.707737737261867	0.85684568784226	0.643297459138539	Psmc3	1	Reactome	gMY6
R-MMU-20400510	R-MMU-204005	COPII-mediated vesicle transport	1/160	68/8828	0.713075251476922	0.858214461954526	0.644325099145426	Ppp6r3	1	Reactome	gMY6
R-MMU-89487518	R-MMU-8948751	Regulation of PTEN stability and activity	1/160	68/8828	0.713075251476922	0.858214461954526	0.644325099145426	Psmc3	1	Reactome	gMY6
R-MMU-1665208	R-MMU-166520	Signaling by NTRKs	1/160	69/8828	0.718315886153143	0.861979063383771	0.647151463995556	Crkl	1	Reactome	gMY6
R-MMU-123417410	R-MMU-1234174	Cellular response to hypoxia	1/160	70/8828	0.7234613888607	0.863076744605748	0.647975574510507	Psmc3	1	Reactome	gMY6
R-MMU-90093916	R-MMU-9009391	Extra-nuclear estrogen signaling	1/160	70/8828	0.7234613888607	0.863076744605748	0.647975574510507	Xpo1	1	Reactome	gMY6
R-MMU-4461938	R-MMU-446193	Biosynthesis of the N-glycan precursor (dolichol lipid-linked oligosaccharide, LLO) and transfer to a nascent protein	1/160	71/8828	0.728513475842007	0.864050866696334	0.648706920042914	Cmas	1	Reactome	gMY6
R-MMU-68075056	R-MMU-6807505	RNA polymerase II transcribes snRNA genes	1/160	71/8828	0.728513475842007	0.864050866696334	0.648706920042914	Polr2b	1	Reactome	gMY6
R-MMU-32148587	R-MMU-3214858	RMTs methylate histone arginines	1/160	72/8828	0.7334738325698	0.867412532430372	0.651230771251905	Smarcb1	1	Reactome	gMY6
R-MMU-28718379	R-MMU-2871837	FCERI mediated NF-kB activation	1/160	73/8828	0.73834411429534	0.870648550960979	0.653660289808166	Psmc3	1	Reactome	gMY6
R-MMU-11683728	R-MMU-1168372	Downstream signaling events of B Cell Receptor (BCR)	1/160	74/8828	0.743125946586916	0.871251109791557	0.654112675307903	Psmc3	1	Reactome	gMY6
R-MMU-14832557	R-MMU-1483255	PI Metabolism	1/160	74/8828	0.743125946586916	0.871251109791557	0.654112675307903	Mtmr14	1	Reactome	gMY6
R-MMU-56935654	R-MMU-5693565	Recruitment and ATM-mediated phosphorylation of repair and signaling proteins at DNA double strand breaks	1/160	75/8828	0.747820925858802	0.87174553642969	0.654483877969659	H2afx	1	Reactome	gMY6
R-MMU-6746959	R-MMU-674695	RNA Polymerase II Pre-transcription Events	1/160	75/8828	0.747820925858802	0.87174553642969	0.654483877969659	Polr2b	1	Reactome	gMY6
R-MMU-56936064	R-MMU-5693606	DNA Double Strand Break Response	1/160	76/8828	0.752430619890859	0.872135491237132	0.654776645897847	H2afx	1	Reactome	gMY6
R-MMU-56963998	R-MMU-5696399	Global Genome Nucleotide Excision Repair (GG-NER)	1/160	76/8828	0.752430619890859	0.872135491237132	0.654776645897847	Ddb1	1	Reactome	gMY6
R-MMU-1952538	R-MMU-195253	Degradation of beta-catenin by the destruction complex	1/160	78/8828	0.761400283236167	0.877546089153548	0.658838782104444	Psmc3	1	Reactome	gMY6
R-MMU-88781599	R-MMU-8878159	Transcriptional regulation by RUNX3	1/160	78/8828	0.761400283236167	0.877546089153548	0.658838782104444	Psmc3	1	Reactome	gMY6
R-MMU-42815710	R-MMU-428157	Sphingolipid metabolism	1/160	81/8828	0.774252742895653	0.8818620236747	0.662079073501903	Esyt2	1	Reactome	gMY6
R-MMU-16320010	R-MMU-163200	Respiratory electron transport, ATP synthesis by chemiosmotic coupling, and heat production by uncoupling proteins.	1/160	82/8828	0.778382108522347	0.8818620236747	0.662079073501903	Ndufaf3	1	Reactome	gMY6
R-MMU-56326849	R-MMU-5632684	Hedgehog 'on' state	1/160	82/8828	0.778382108522347	0.8818620236747	0.662079073501903	Psmc3	1	Reactome	gMY6
R-MMU-42540711	R-MMU-425407	SLC-mediated transmembrane transport	3/160	226/8828	0.782072811961307	0.8818620236747	0.662079073501903	Slc24a5/Slc4a2/Slc16a10	3	Reactome	gMY6
R-MMU-15009319	R-MMU-1500931	Cell-Cell communication	1/160	83/8828	0.782436403358435	0.8818620236747	0.662079073501903	Sdk1	1	Reactome	gMY6
R-MMU-1631255	R-MMU-163125	Post-translational modification: synthesis of GPI-anchored proteins	1/160	83/8828	0.782436403358435	0.8818620236747	0.662079073501903	Piga	1	Reactome	gMY6
R-MMU-2024248	R-MMU-202424	Downstream TCR signaling	1/160	83/8828	0.782436403358435	0.8818620236747	0.662079073501903	Psmc3	1	Reactome	gMY6
R-MMU-53898407	R-MMU-5389840	Mitochondrial translation elongation	1/160	83/8828	0.782436403358435	0.8818620236747	0.662079073501903	Mrpl51	1	Reactome	gMY6
R-MMU-54192767	R-MMU-5419276	Mitochondrial translation termination	1/160	85/8828	0.790325181661659	0.882883434643215	0.662845922294054	Mrpl51	1	Reactome	gMY6
R-MMU-887619810	R-MMU-8876198	RAB GEFs exchange GTP for GDP on RABs	1/160	85/8828	0.790325181661659	0.882883434643215	0.662845922294054	Rab35	1	Reactome	gMY6
R-MMU-40864008	R-MMU-4086400	PCP/CE pathway	1/160	86/8828	0.794162305181519	0.882883434643215	0.662845922294054	Psmc3	1	Reactome	gMY6
R-MMU-53682877	R-MMU-5368287	Mitochondrial translation	1/160	86/8828	0.794162305181519	0.882883434643215	0.662845922294054	Mrpl51	1	Reactome	gMY6
R-MMU-56077649	R-MMU-5607764	CLEC7A (Dectin-1) signaling	1/160	86/8828	0.794162305181519	0.882883434643215	0.662845922294054	Psmc3	1	Reactome	gMY6
R-MMU-163285210	R-MMU-1632852	Macroautophagy	1/160	90/8828	0.808825403146842	0.896741207836716	0.673249978019825	Mtmr14	1	Reactome	gMY6
R-MMU-123697511	R-MMU-1236975	Antigen processing-Cross presentation	1/160	93/8828	0.819137135079838	0.905712604641121	0.679985469428706	Psmc3	1	Reactome	gMY6
R-MMU-21873388	R-MMU-2187338	Visual phototransduction	1/160	94/8828	0.822450020985645	0.906917860978765	0.680890344542881	Rdh11	1	Reactome	gMY6
R-MMU-56896039	R-MMU-5689603	UCH proteinases	1/160	96/8828	0.828895953493153	0.907670359389911	0.681455300780351	Psmc3	1	Reactome	gMY6
R-MMU-902070211	R-MMU-9020702	Interleukin-1 signaling	1/160	96/8828	0.828895953493153	0.907670359389911	0.681455300780351	Psmc3	1	Reactome	gMY6
R-MMU-51731054	R-MMU-5173105	O-linked glycosylation	1/160	97/8828	0.832031162774085	0.907670359389911	0.681455300780351	Pomt1	1	Reactome	gMY6
R-MMU-56685419	R-MMU-5668541	TNFR2 non-canonical NF-kB pathway	1/160	97/8828	0.832031162774085	0.907670359389911	0.681455300780351	Psmc3	1	Reactome	gMY6
R-MMU-9837059	R-MMU-983705	Signaling by the B Cell Receptor (BCR)	1/160	98/8828	0.835109276845342	0.908598893207732	0.682152419823143	Psmc3	1	Reactome	gMY6
R-MMU-7129115	R-MMU-71291	Metabolism of amino acids and derivatives	3/160	251/8828	0.838397144477814	0.909750092944011	0.683016710646819	Psmc3/Sms/Ivd	3	Reactome	gMY6
R-MMU-20240310	R-MMU-202403	TCR signaling	1/160	100/8828	0.841098334126281	0.91026026611014	0.683399735392287	Psmc3	1	Reactome	gMY6
R-MMU-562148110	R-MMU-5621481	C-type lectin receptors (CLRs)	1/160	103/8828	0.849678942333266	0.917113779026383	0.68854517465603	Psmc3	1	Reactome	gMY6
R-MMU-900693414	R-MMU-9006934	Signaling by Receptor Tyrosine Kinases	5/160	399/8828	0.855604432756993	0.921072845817555	0.691517539042591	Hnrnph1/Lamb2/Psen1/Crkl/Polr2b	5	Reactome	gMY6
R-MMU-568305710	R-MMU-5683057	MAPK family signaling cascades	3/160	262/8828	0.858942376086926	0.922232866956489	0.692388452745971	Psmc3/Xpo1/Cdk1	3	Reactome	gMY6
R-MMU-44665211	R-MMU-446652	Interleukin-1 family signaling	1/160	108/8828	0.862968573275971	0.924123826500253	0.693808135994772	Psmc3	1	Reactome	gMY6
R-MMU-900710110	R-MMU-9007101	Rab regulation of trafficking	1/160	109/8828	0.865482911380999	0.924390125244627	0.694008066166632	Rab35	1	Reactome	gMY6
R-MMU-89572759	R-MMU-8957275	Post-translational protein phosphorylation	1/160	110/8828	0.867951397925218	0.924606188912503	0.69417028114948	Lamb2	1	Reactome	gMY6
R-MMU-68070709	R-MMU-6807070	PTEN Regulation	1/160	112/8828	0.872754125313385	0.927301258145472	0.696193669041105	Psmc3	1	Reactome	gMY6
R-MMU-961297311	R-MMU-9612973	Autophagy	1/160	114/8828	0.877383225339978	0.929696987734449	0.697992320512706	Mtmr14	1	Reactome	gMY6
R-MMU-245420211	R-MMU-2454202	Fc epsilon receptor (FCERI) signaling	1/160	115/8828	0.879634623543513	0.929696987734449	0.697992320512706	Psmc3	1	Reactome	gMY6
R-MMU-3814269	R-MMU-381426	Regulation of Insulin-like Growth Factor (IGF) transport and uptake by Insulin-like Growth Factor Binding Proteins (IGFBPs)	1/160	116/8828	0.881844936895176	0.929696987734449	0.697992320512706	Lamb2	1	Reactome	gMY6
R-MMU-16303169	R-MMU-1630316	Glycosaminoglycan metabolism	1/160	120/8828	0.890290044001837	0.936181283383375	0.702860561054082	Hmmr	1	Reactome	gMY6
R-MMU-38584949	R-MMU-3858494	Beta-catenin independent WNT signaling	1/160	123/8828	0.896227681684668	0.93759203622396	0.703919717598484	Psmc3	1	Reactome	gMY6
R-MMU-55768918	R-MMU-5576891	Cardiac conduction	1/160	123/8828	0.896227681684668	0.93759203622396	0.703919717598484	Fgf13	1	Reactome	gMY6
R-MMU-142851710	R-MMU-1428517	The citric acid (TCA) cycle and respiratory electron transport	1/160	133/8828	0.913806926562726	0.953537662500236	0.715891279121694	Ndufaf3	1	Reactome	gMY6
R-MMU-125760411	R-MMU-1257604	PIP3 activates AKT signaling	2/160	230/8828	0.924509194247663	0.962244263400629	0.722427968652175	Psmc3/Cdkn1a	2	Reactome	gMY6
R-MMU-56849969	R-MMU-5684996	MAPK1/MAPK3 signaling	2/160	240/8828	0.935168129525143	0.970861569583355	0.728897618030847	Psmc3/Cdk1	2	Reactome	gMY6
R-MMU-900692511	R-MMU-9006925	Intracellular signaling by second messengers	2/160	255/8828	0.948533773380259	0.982238019134888	0.737438760496007	Psmc3/Cdkn1a	2	Reactome	gMY6
R-MMU-44914713	R-MMU-449147	Signaling by Interleukins	2/160	263/8828	0.954549854529554	0.983708791348692	0.738542978024947	Psmc3/Crkl	2	Reactome	gMY6
R-MMU-679122610	R-MMU-6791226	Major pathway of rRNA processing in the nucleolus and cytosol	1/160	175/8828	0.960564347897472	0.983708791348692	0.738542978024947	Exosc9	1	Reactome	gMY6
R-MMU-7231210	R-MMU-72312	rRNA processing	1/160	175/8828	0.960564347897472	0.983708791348692	0.738542978024947	Exosc9	1	Reactome	gMY6
R-MMU-886877310	R-MMU-8868773	rRNA processing in the nucleus and cytosol	1/160	175/8828	0.960564347897472	0.983708791348692	0.738542978024947	Exosc9	1	Reactome	gMY6
R-MMU-3970148	R-MMU-397014	Muscle contraction	1/160	177/8828	0.962009332716	0.983708791348692	0.738542978024947	Fgf13	1	Reactome	gMY6
R-MMU-19685413	R-MMU-196854	Metabolism of vitamins and cofactors	1/160	183/8828	0.966036072961918	0.985356794421157	0.739780255873469	Rdh11	1	Reactome	gMY6
R-MMU-14832579	R-MMU-1483257	Phospholipid metabolism	1/160	188/8828	0.969065530819465	0.985981886719057	0.740249558914462	Mtmr14	1	Reactome	gMY6
R-MMU-7276610	R-MMU-72766	Translation	1/160	223/8828	0.983939809688527	0.998264953202672	0.749471365794576	Mrpl51	1	Reactome	gMY6
R-MMU-56730019	R-MMU-5673001	RAF/MAP kinase cascade	1/160	234/8828	0.986937249731559	0.998264953202672	0.749471365794576	Psmc3	1	Reactome	gMY6
R-MMU-96072409	R-MMU-9607240	FLT3 Signaling	1/160	248/8828	0.989961177988889	0.998264953202672	0.749471365794576	Psmc3	1	Reactome	gMY6
R-MMU-41859412	R-MMU-418594	G alpha (i) signalling events	2/160	363/8828	0.990924769723241	0.998264953202672	0.749471365794576	Rdh11/Gpsm2	2	Reactome	gMY6
R-MMU-147424412	R-MMU-1474244	Extracellular matrix organization	1/160	271/8828	0.993492570658335	0.998386622730544	0.749562712111941	Lamb2	1	Reactome	gMY6
R-MMU-3817533	R-MMU-381753	Olfactory Signaling Pathway	1/160	366/8828	0.998927720171763	0.999889041314454	0.750690688912555	Reep4	1	Reactome	gMY6
R-MMU-4185558	R-MMU-418555	G alpha (s) signalling events	1/160	484/8828	0.999889041314454	0.999889041314454	0.750690688912555	Reep4	1	Reactome	gMY6
R-MMU-11460810	R-MMU-114608	Platelet degranulation	1/1	115/8828	0.013026733121885	0.0203896692342549	NA	Lgals3bp	1	Reactome	gMY34
R-MMU-7600510	R-MMU-76005	Response to elevated platelet cytosolic Ca2+	1/1	120/8828	0.0135931128228366	0.0203896692342549	NA	Lgals3bp	1	Reactome	gMY34
R-MMU-7600213	R-MMU-76002	Platelet activation, signaling and aggregation	1/1	241/8828	0.0272995015858633	0.0272995015858633	NA	Lgals3bp	1	Reactome	gMY34
R-MMU-566854110	R-MMU-5668541	TNFR2 non-canonical NF-kB pathway	10/178	97/8828	2.3823658117802e-05	0.0158903799645739	0.0148208231027589	Uba52/Traf2/Birc2/Ltb/Map3k14/Nfkb2/Relb/Psmd10/Tnfrsf18/Tnfrsf4	10	Reactome	gMY4
R-MMU-21721277	R-MMU-2172127	DAP12 interactions	7/178	59/8828	0.000169645356868529	0.0404262287461844	0.0377052019079854	Vav2/H2-Q4/Siglecg/Pik3r2/H2-Q7/H2-Q6/H2-Q10	7	Reactome	gMY4
R-MMU-56754824	R-MMU-5675482	Regulation of necroptotic cell death	4/178	17/8828	0.000309677562181079	0.0404262287461844	0.0377052019079854	Uba52/Traf2/Birc2/Fas	4	Reactome	gMY4
R-MMU-56765944	R-MMU-5676594	TNF receptor superfamily (TNFSF) members mediating non-canonical NF-kB pathway	4/178	17/8828	0.000309677562181079	0.0404262287461844	0.0377052019079854	Traf2/Birc2/Ltb/Map3k14	4	Reactome	gMY4
R-MMU-52134605	R-MMU-5213460	RIPK1-mediated regulated necrosis	4/178	19/8828	0.000488670472633062	0.0404262287461844	0.0377052019079854	Uba52/Traf2/Birc2/Fas	4	Reactome	gMY4
R-MMU-52188595	R-MMU-5218859	Regulated Necrosis	4/178	19/8828	0.000488670472633062	0.0404262287461844	0.0377052019079854	Uba52/Traf2/Birc2/Fas	4	Reactome	gMY4
R-MMU-53577692	R-MMU-5357769	Caspase activation via extrinsic apoptotic signalling pathway	4/178	19/8828	0.000488670472633062	0.0404262287461844	0.0377052019079854	Traf2/Casp3/Appl1/Fas	4	Reactome	gMY4
R-MMU-24244916	R-MMU-2424491	DAP12 signaling	6/178	51/8828	0.0005239036283365	0.0404262287461844	0.0377052019079854	Vav2/H2-Q4/Pik3r2/H2-Q7/H2-Q6/H2-Q10	6	Reactome	gMY4
R-MMU-4519274	R-MMU-451927	Interleukin-2 family signaling	5/178	34/8828	0.000545481347399789	0.0404262287461844	0.0377052019079854	Jak2/Pik3r2/Il2ra/Il15ra/Stat4	5	Reactome	gMY4
R-MMU-12369745	R-MMU-1236974	ER-Phagosome pathway	5/178	35/8828	0.000626118015353579	0.0417620716240837	0.0389511312709437	H2-Q4/Tap2/H2-Q7/H2-Q6/H2-Q10	5	Reactome	gMY4
R-MMU-3888417	R-MMU-388841	Costimulation by the CD28 family	6/178	58/8828	0.00104814118873909	0.0635554702626341	0.0592776500042875	Map3k14/Icosl/Pik3r2/H2-Eb2/Cd274/Cd80	6	Reactome	gMY4
R-MMU-18104763	R-MMU-1810476	RIP-mediated NFkB activation via ZBP1	3/178	11/8828	0.00118048254755494	0.065615154934929	0.0611987004916642	Nfkbia/Nfkb2/Nfkbib	3	Reactome	gMY4
R-MMU-9831705	R-MMU-983170	Antigen Presentation: Folding, assembly and peptide loading of class I MHC	5/178	42/8828	0.00146426468048723	0.0734724462928032	0.0685271297388885	H2-Q4/Tap2/H2-Q7/H2-Q6/H2-Q10	5	Reactome	gMY4
R-MMU-16063223	R-MMU-1606322	ZBP1(DAI) mediated induction of type I IFNs	3/178	12/8828	0.0015507418060238	0.0734724462928032	0.0685271297388885	Nfkbia/Nfkb2/Nfkbib	3	Reactome	gMY4
R-MMU-12369772	R-MMU-1236977	Endosomal/Vacuolar pathway	4/178	26/8828	0.00168832784737851	0.0734724462928032	0.0685271297388885	H2-Q4/H2-Q7/H2-Q6/H2-Q10	4	Reactome	gMY4
R-MMU-535780110	R-MMU-5357801	Programmed Cell Death	8/178	111/8828	0.00176245748228613	0.0734724462928032	0.0685271297388885	Uba52/Traf2/Casp3/Birc2/Appl1/Apaf1/Pmaip1/Fas	8	Reactome	gMY4
R-MMU-4167003	R-MMU-416700	Other semaphorin interactions	3/178	13/8828	0.00198623321969385	0.0779304445609294	0.0726850670488586	Plxnd1/Plxnc1/Sema7a	3	Reactome	gMY4
R-MMU-53579564	R-MMU-5357956	TNFR1-induced NFkappaB signaling pathway	4/178	28/8828	0.00224087030653298	0.0830366941365275	0.0774476228749117	Uba52/Traf2/Birc2/Traf1	4	Reactome	gMY4
R-MMU-18349498	R-MMU-1834949	Cytosolic sensors of pathogen-associated DNA	4/178	29/8828	0.0025589979605853	0.0853425819855197	0.0795983049845216	Nfkbia/Uba52/Nfkb2/Nfkbib	4	Reactome	gMY4
R-MMU-4459897	R-MMU-445989	TAK1 activates NFkB by phosphorylation and activation of IKKs complex	4/178	29/8828	0.0025589979605853	0.0853425819855197	0.0795983049845216	Nfkbia/Uba52/Nfkb2/Nfkbib	4	Reactome	gMY4
R-MMU-9335424	R-MMU-933542	TRAF6 mediated NF-kB activation	3/178	15/8828	0.00306753205921264	0.0952834697002996	0.0888700869452806	Nfkbia/Nfkb2/Nfkbib	3	Reactome	gMY4
R-MMU-1689289	R-MMU-168928	DDX58/IFIH1-mediated induction of interferon-alpha/beta	4/178	31/8828	0.00328563688621723	0.0952834697002996	0.0888700869452806	Nfkbia/Uba52/Nfkb2/Nfkbib	4	Reactome	gMY4
R-MMU-1968075	R-MMU-196807	Nicotinate metabolism	4/178	31/8828	0.00328563688621723	0.0952834697002996	0.0888700869452806	Parp8/Parp4/Nmrk1/Nmnat3	4	Reactome	gMY4
R-MMU-738879	R-MMU-73887	Death Receptor Signalling	8/178	124/8828	0.00352412863599046	0.0979414083419016	0.0913491238539633	Nfkbia/Vav2/Uba52/Traf2/Casp3/Birc2/Traf1/Fas	8	Reactome	gMY4
R-MMU-53579055	R-MMU-5357905	Regulation of TNFR1 signaling	4/178	32/8828	0.0036967502518257	0.0986292967187096	0.0919907115296416	Uba52/Traf2/Birc2/Traf1	4	Reactome	gMY4
R-MMU-1095819	R-MMU-109581	Apoptosis	7/178	104/8828	0.00495185392860101	0.127034098860649	0.118483630437376	Traf2/Casp3/Birc2/Appl1/Apaf1/Pmaip1/Fas	7	Reactome	gMY4
R-MMU-19893310	R-MMU-198933	Immunoregulatory interactions between a Lymphoid and a non-Lymphoid cell	7/178	106/8828	0.00549375690024359	0.130067817948899	0.121313154592913	Itgb1/H2-Q4/Siglecg/H2-Q7/Cd1d1/H2-Q6/H2-Q10	7	Reactome	gMY4
R-MMU-56077619	R-MMU-5607761	Dectin-1 mediated noncanonical NF-kB signaling	5/178	57/8828	0.00565512251951734	0.130067817948899	0.121313154592913	Uba52/Map3k14/Nfkb2/Relb/Psmd10	5	Reactome	gMY4
R-MMU-56765909	R-MMU-5676590	NIK-->noncanonical NF-kB signaling	5/178	57/8828	0.00565512251951734	0.130067817948899	0.121313154592913	Uba52/Map3k14/Nfkb2/Relb/Psmd10	5	Reactome	gMY4
R-MMU-44914714	R-MMU-449147	Signaling by Interleukins	12/178	263/8828	0.00687428267917864	0.144274166808053	0.134563296115457	Nfkbia/Uba52/Casp3/Jak2/Nfkb2/Pik3r2/Nfkbib/Psmd10/Il7r/Il2ra/Il15ra/Stat4	12	Reactome	gMY4
R-MMU-3801083	R-MMU-380108	Chemokine receptors bind chemokines	5/178	60/8828	0.00702855229903502	0.144274166808053	0.134563296115457	Cxcl16/Ccr7/Ccr6/Ccl22/Ccl5	5	Reactome	gMY4
R-MMU-20282692	R-MMU-2028269	Signaling by Hippo	3/178	20/8828	0.00713800225587068	0.144274166808053	0.134563296115457	Stk4/Casp3/Sav1	3	Reactome	gMY4
R-MMU-9125262	R-MMU-912526	Interleukin receptor SHC signaling	3/178	20/8828	0.00713800225587068	0.144274166808053	0.134563296115457	Jak2/Pik3r2/Il2ra	3	Reactome	gMY4
R-MMU-560776410	R-MMU-5607764	CLEC7A (Dectin-1) signaling	6/178	86/8828	0.00766660001761215	0.150400653286685	0.14027741827891	Nfkbia/Uba52/Map3k14/Nfkb2/Relb/Psmd10	6	Reactome	gMY4
R-MMU-1124094	R-MMU-112409	RAF-independent MAPK1/3 activation	3/178	21/8828	0.00820580912835827	0.153657814450717	0.143315344970211	Jak2/Dusp2/Dusp5	3	Reactome	gMY4
R-MMU-5129886	R-MMU-512988	Interleukin-3, Interleukin-5 and GM-CSF signaling	4/178	40/8828	0.00829337529269239	0.153657814450717	0.143315344970211	Uba52/Jak2/Pik3r2/Il2ra	4	Reactome	gMY4
R-MMU-11690919	R-MMU-1169091	Activation of NF-kappaB in B cells	5/178	63/8828	0.00861972376796468	0.154269482759333	0.143885842832424	Nfkbia/Uba52/Nfkbie/Nfkbib/Psmd10	5	Reactome	gMY4
R-MMU-16616610	R-MMU-166166	MyD88-independent TLR4 cascade	6/178	89/8828	0.0090202546141139	0.154269482759333	0.143885842832424	Nfkbia/Uba52/Birc2/Nfkb2/Nfkbib/Tank	6	Reactome	gMY4
R-MMU-93706110	R-MMU-937061	TRIF(TICAM1)-mediated TLR4 signaling	6/178	89/8828	0.0090202546141139	0.154269482759333	0.143885842832424	Nfkbia/Uba52/Birc2/Nfkb2/Nfkbib/Tank	6	Reactome	gMY4
R-MMU-3893572	R-MMU-389357	CD28 dependent PI3K/Akt signaling	3/178	22/8828	0.0093625653413561	0.156120777067113	0.145612529387933	Map3k14/Pik3r2/Cd80	3	Reactome	gMY4
R-MMU-758936	R-MMU-75893	TNF signaling	4/178	42/8828	0.00984653207877013	0.16018626576926	0.149404376342828	Uba52/Traf2/Birc2/Traf1	4	Reactome	gMY4
R-MMU-123697512	R-MMU-1236975	Antigen processing-Cross presentation	6/178	93/8828	0.0110806295745181	0.175970950623894	0.164126618509779	H2-Q4/Tap2/H2-Q7/Psmd10/H2-Q6/H2-Q10	6	Reactome	gMY4
R-MMU-33713782	R-MMU-3371378	Regulation by c-FLIP	2/178	10/8828	0.0163567134035874	0.235061006376078	0.219239414137556	Traf2/Fas	2	Reactome	gMY4
R-MMU-52189002	R-MMU-5218900	CASP8 activity is inhibited	2/178	10/8828	0.0163567134035874	0.235061006376078	0.219239414137556	Traf2/Fas	2	Reactome	gMY4
R-MMU-694162	R-MMU-69416	Dimerization of procaspase-8	2/178	10/8828	0.0163567134035874	0.235061006376078	0.219239414137556	Traf2/Fas	2	Reactome	gMY4
R-MMU-42247512	R-MMU-422475	Axon guidance	11/178	261/8828	0.0164509111021316	0.235061006376078	0.219239414137556	Itgb1/Vav2/Uba52/Tubb2a/St8sia4/Plxnd1/Plxnc1/Pik3r2/Sema7a/Dok1/Gpc1	11	Reactome	gMY4
R-MMU-11683729	R-MMU-1168372	Downstream signaling events of B Cell Receptor (BCR)	5/178	74/8828	0.0165635191899185	0.235061006376078	0.219239414137556	Nfkbia/Uba52/Nfkbie/Nfkbib/Psmd10	5	Reactome	gMY4
R-MMU-562148111	R-MMU-5621481	C-type lectin receptors (CLRs)	6/178	103/8828	0.0176491362555178	0.245249455883966	0.228742094890592	Nfkbia/Uba52/Map3k14/Nfkb2/Relb/Psmd10	6	Reactome	gMY4
R-MMU-16601610	R-MMU-166016	Toll Like Receptor 4 (TLR4) Cascade	6/178	105/8828	0.0192270665912701	0.252340763588907	0.235356097658082	Nfkbia/Uba52/Birc2/Nfkb2/Nfkbib/Tank	6	Reactome	gMY4
R-MMU-13624093	R-MMU-1362409	Mitochondrial iron-sulfur cluster biogenesis	2/178	11/8828	0.0197292091493724	0.252340763588907	0.235356097658082	Iscu/Fdx1	2	Reactome	gMY4
R-MMU-1635601	R-MMU-163560	Triglyceride catabolism	2/178	11/8828	0.0197292091493724	0.252340763588907	0.235356097658082	Gpd2/Fabp5	2	Reactome	gMY4
R-MMU-47555102	R-MMU-4755510	SUMOylation of immune response proteins	2/178	11/8828	0.0197292091493724	0.252340763588907	0.235356097658082	Nfkbia/Nfkb2	2	Reactome	gMY4
R-MMU-96095078	R-MMU-9609507	Protein localization	6/178	106/8828	0.0200510651727317	0.252340763588907	0.235356097658082	Emd/Uba52/Zfand6/Pex16/Dao/Prnp	6	Reactome	gMY4
R-MMU-96392888	R-MMU-9639288	Amino acids regulate mTORC1	4/178	53/8828	0.0217298718551397	0.268404157914411	0.25033828979313	Seh1l/Sh3bp4/Castor2/Bmt2	4	Reactome	gMY4
R-MMU-89636911	R-MMU-8963691	Phenylalanine and tyrosine metabolism	2/178	12/8828	0.0233649026180421	0.283352546295165	0.264280525306466	Il4i1/Asrgl1	2	Reactome	gMY4
R-MMU-56209246	R-MMU-5620924	Intraflagellar transport	4/178	55/8828	0.0245415659366354	0.292307579995282	0.272632809559239	Tubb2a/Tctex1d2/Hspb11/Ift57	4	Reactome	gMY4
R-MMU-2024249	R-MMU-202424	Downstream TCR signaling	5/178	83/8828	0.0258659679042929	0.299541190119773	0.27937953659084	Nfkbia/Uba52/Pik3r2/Psmd10/H2-Eb2	5	Reactome	gMY4
R-MMU-3893565	R-MMU-389356	CD28 co-stimulation	3/178	32/8828	0.0260470600104151	0.299541190119773	0.27937953659084	Map3k14/Pik3r2/Cd80	3	Reactome	gMY4
R-MMU-2095604	R-MMU-209560	NF-kB is activated and signals survival	2/178	13/8828	0.0272519334177417	0.302950659827229	0.282559520173428	Nfkbia/Uba52	2	Reactome	gMY4
R-MMU-3899482	R-MMU-389948	PD-1 signaling	2/178	13/8828	0.0272519334177417	0.302950659827229	0.282559520173428	H2-Eb2/Cd274	2	Reactome	gMY4
R-MMU-4180382	R-MMU-418038	Nucleotide-like (purinergic) receptors	2/178	14/8828	0.0313788077609245	0.337575238331236	0.314853571930499	P2ry10/Adora2a	2	Reactome	gMY4
R-MMU-88546912	R-MMU-8854691	Interleukin-20 family signaling	2/178	14/8828	0.0313788077609245	0.337575238331236	0.314853571930499	Jak2/Stat4	2	Reactome	gMY4
R-MMU-4462199	R-MMU-446219	Synthesis of substrates in N-glycan biosythesis	4/178	61/8828	0.0342478635163116	0.362592459767933	0.338186922943026	Uap1/St8sia4/Gfpt1/St6galnac6	4	Reactome	gMY4
R-MMU-1405342	R-MMU-140534	Caspase activation via Death Receptors in the presence of ligand	2/178	15/8828	0.035734388638111	0.364360240097696	0.339835716717018	Traf2/Fas	2	Reactome	gMY4
R-MMU-90376292	R-MMU-9037629	Lewis blood group biosynthesis	2/178	15/8828	0.035734388638111	0.364360240097696	0.339835716717018	Fut4/St6galnac6	2	Reactome	gMY4
R-MMU-701719	R-MMU-70171	Glycolysis	4/178	62/8828	0.0360536369511963	0.364360240097696	0.339835716717018	Seh1l/Pfkfb3/Eno3/Eno2	4	Reactome	gMY4
R-MMU-1936395	R-MMU-193639	p75NTR signals via NF-kB	2/178	16/8828	0.0403078862353609	0.386904159117013	0.360862239466827	Nfkbia/Uba52	2	Reactome	gMY4
R-MMU-4471153	R-MMU-447115	Interleukin-12 family signaling	2/178	16/8828	0.0403078862353609	0.386904159117013	0.360862239466827	Jak2/Stat4	2	Reactome	gMY4
R-MMU-90336582	R-MMU-9033658	Blood group systems biosynthesis	2/178	16/8828	0.0403078862353609	0.386904159117013	0.360862239466827	Fut4/St6galnac6	2	Reactome	gMY4
R-MMU-1096067	R-MMU-109606	Intrinsic Pathway for Apoptosis	3/178	38/8828	0.0406046343900913	0.386904159117013	0.360862239466827	Casp3/Apaf1/Pmaip1	3	Reactome	gMY4
R-MMU-4467288	R-MMU-446728	Cell junction organization	4/178	65/8828	0.0417961371114245	0.392648217652396	0.366219674319524	Itgb1/Ctnna1/Nectin1/Actn1	4	Reactome	gMY4
R-MMU-56752216	R-MMU-5675221	Negative regulation of MAPK pathway	3/178	39/8828	0.0433566006688801	0.40099016012447	0.374000133565157	Uba52/Dusp2/Dusp5	3	Reactome	gMY4
R-MMU-902070212	R-MMU-9020702	Interleukin-1 signaling	5/178	96/8828	0.0443229144518445	0.40099016012447	0.374000133565157	Nfkbia/Uba52/Nfkb2/Nfkbib/Psmd10	5	Reactome	gMY4
R-MMU-4463536	R-MMU-446353	Cell-extracellular matrix interactions	2/178	17/8828	0.045088848589708	0.40099016012447	0.374000133565157	Itgb1/Actn1	2	Reactome	gMY4
R-MMU-9369643	R-MMU-936964	Activation of IRF3/IRF7 mediated by TBK1/IKK epsilon	2/178	17/8828	0.045088848589708	0.40099016012447	0.374000133565157	Uba52/Tank	2	Reactome	gMY4
R-MMU-98370510	R-MMU-983705	Signaling by the B Cell Receptor (BCR)	5/178	98/8828	0.0477157072207607	0.413906416279399	0.386047016525092	Nfkbia/Uba52/Nfkbie/Nfkbib/Psmd10	5	Reactome	gMY4
R-MMU-96095233	R-MMU-9609523	Insertion of tail-anchored proteins into the endoplasmic reticulum membrane	2/178	18/8828	0.0500671524769398	0.413906416279399	0.386047016525092	Emd/Prnp	2	Reactome	gMY4
R-MMU-16816410	R-MMU-168164	Toll Like Receptor 3 (TLR3) Cascade	4/178	69/8828	0.0502120310018955	0.413906416279399	0.386047016525092	Nfkbia/Uba52/Nfkb2/Nfkbib	4	Reactome	gMY4
R-MMU-20240311	R-MMU-202403	TCR signaling	5/178	100/8828	0.0512586836773726	0.413906416279399	0.386047016525092	Nfkbia/Uba52/Pik3r2/Psmd10/H2-Eb2	5	Reactome	gMY4
R-MMU-16889813	R-MMU-168898	Toll-like Receptor Cascades	6/178	134/8828	0.0535998088725688	0.413906416279399	0.386047016525092	Nfkbia/Uba52/Birc2/Nfkb2/Nfkbib/Tank	6	Reactome	gMY4
R-MMU-1681429	R-MMU-168142	Toll Like Receptor 10 (TLR10) Cascade	4/178	71/8828	0.0547440514050384	0.413906416279399	0.386047016525092	Nfkbia/Uba52/Nfkb2/Nfkbib	4	Reactome	gMY4
R-MMU-1681769	R-MMU-168176	Toll Like Receptor 5 (TLR5) Cascade	4/178	71/8828	0.0547440514050384	0.413906416279399	0.386047016525092	Nfkbia/Uba52/Nfkb2/Nfkbib	4	Reactome	gMY4
R-MMU-4461939	R-MMU-446193	Biosynthesis of the N-glycan precursor (dolichol lipid-linked oligosaccharide, LLO) and transfer to a nascent protein	4/178	71/8828	0.0547440514050384	0.413906416279399	0.386047016525092	Uap1/St8sia4/Gfpt1/St6galnac6	4	Reactome	gMY4
R-MMU-9758719	R-MMU-975871	MyD88 cascade initiated on plasma membrane	4/178	71/8828	0.0547440514050384	0.413906416279399	0.386047016525092	Nfkbia/Uba52/Nfkb2/Nfkbib	4	Reactome	gMY4
R-MMU-535835111	R-MMU-5358351	Signaling by Hedgehog	6/178	135/8828	0.0551972815271412	0.413906416279399	0.386047016525092	Sel1l/Uba52/Tubb2a/Psmd10/Adcy6/Ift57	6	Reactome	gMY4
R-MMU-1972644	R-MMU-197264	Nicotinamide salvaging	2/178	19/8828	0.0552329945262318	0.413906416279399	0.386047016525092	Parp8/Parp4	2	Reactome	gMY4
R-MMU-4451446	R-MMU-445144	Signal transduction by L1	2/178	19/8828	0.0552329945262318	0.413906416279399	0.386047016525092	Itgb1/Vav2	2	Reactome	gMY4
R-MMU-9370415	R-MMU-937041	IKK complex recruitment mediated by RIP1	2/178	19/8828	0.0552329945262318	0.413906416279399	0.386047016525092	Uba52/Birc2	2	Reactome	gMY4
R-MMU-1660589	R-MMU-166058	MyD88:MAL(TIRAP) cascade initiated on plasma membrane	4/178	72/8828	0.0570905401764688	0.413906416279399	0.386047016525092	Nfkbia/Uba52/Nfkb2/Nfkbib	4	Reactome	gMY4
R-MMU-1681799	R-MMU-168179	Toll Like Receptor TLR1:TLR2 Cascade	4/178	72/8828	0.0570905401764688	0.413906416279399	0.386047016525092	Nfkbia/Uba52/Nfkb2/Nfkbib	4	Reactome	gMY4
R-MMU-1681889	R-MMU-168188	Toll Like Receptor TLR6:TLR2 Cascade	4/178	72/8828	0.0570905401764688	0.413906416279399	0.386047016525092	Nfkbia/Uba52/Nfkb2/Nfkbib	4	Reactome	gMY4
R-MMU-1814389	R-MMU-181438	Toll Like Receptor 2 (TLR2) Cascade	4/178	72/8828	0.0570905401764688	0.413906416279399	0.386047016525092	Nfkbia/Uba52/Nfkb2/Nfkbib	4	Reactome	gMY4
R-MMU-56107879	R-MMU-5610787	Hedgehog 'off' state	5/178	104/8828	0.0587962360164805	0.421689133580564	0.393305891179853	Uba52/Tubb2a/Psmd10/Adcy6/Ift57	5	Reactome	gMY4
R-MMU-3761764	R-MMU-376176	Signaling by ROBO receptors	2/178	20/8828	0.0605768825562719	0.429838092181206	0.400906355999515	Uba52/Gpc1	2	Reactome	gMY4
R-MMU-88499322	R-MMU-8849932	Synaptic adhesion-like molecules	2/178	21/8828	0.0660896271276313	0.459185221813855	0.42827817579419	Gria3/Ptprs	2	Reactome	gMY4
R-MMU-9126316	R-MMU-912631	Regulation of signaling by CBL	2/178	21/8828	0.0660896271276313	0.459185221813855	0.42827817579419	Uba52/Pik3r2	2	Reactome	gMY4
R-MMU-44665212	R-MMU-446652	Interleukin-1 family signaling	5/178	108/8828	0.0669351965469331	0.460265732956746	0.429285959405724	Nfkbia/Uba52/Nfkb2/Nfkbib/Psmd10	5	Reactome	gMY4
R-MMU-4000423	R-MMU-400042	Adrenaline,noradrenaline inhibits insulin secretion	2/178	22/8828	0.0717623333062588	0.472656350277483	0.440842583467202	Adcy6/Gnb4	2	Reactome	gMY4
R-MMU-3737559	R-MMU-373755	Semaphorin interactions	3/178	48/8828	0.0720895673428753	0.472656350277483	0.440842583467202	Plxnd1/Plxnc1/Sema7a	3	Reactome	gMY4
R-MMU-88480219	R-MMU-8848021	Signaling by PTK6	3/178	48/8828	0.0720895673428753	0.472656350277483	0.440842583467202	Uba52/Stap2/Dok1	3	Reactome	gMY4
R-MMU-90069279	R-MMU-9006927	Signaling by Non-Receptor Tyrosine Kinases	3/178	48/8828	0.0720895673428753	0.472656350277483	0.440842583467202	Uba52/Stap2/Dok1	3	Reactome	gMY4
R-MMU-1636858	R-MMU-163685	Integration of energy metabolism	4/178	78/8828	0.0722802814517291	0.472656350277483	0.440842583467202	Cacnb3/Adcy6/Gnb4/Agpat1	4	Reactome	gMY4
R-MMU-68114366	R-MMU-6811436	COPI-independent Golgi-to-ER retrograde traffic	3/178	49/8828	0.0757003862263753	0.490215122456236	0.45721950188848	Tubb2a/Dctn2/Pafah1b3	3	Reactome	gMY4
R-MMU-1740484	R-MMU-174048	APC/C:Cdc20 mediated degradation of Cyclin B	2/178	23/8828	0.0775863926330934	0.492858322726412	0.459684792442689	Uba52/Anapc7	2	Reactome	gMY4
R-MMU-89792272	R-MMU-8979227	Triglyceride metabolism	2/178	23/8828	0.0775863926330934	0.492858322726412	0.459684792442689	Gpd2/Fabp5	2	Reactome	gMY4
R-MMU-7032610	R-MMU-70326	Glucose metabolism	4/178	81/8828	0.080574160631321	0.493187327625659	0.459991652531783	Seh1l/Pfkfb3/Eno3/Eno2	4	Reactome	gMY4
R-MMU-97513810	R-MMU-975138	TRAF6 mediated induction of NFkB and MAP kinases upon TLR7/8 or 9 activation	4/178	81/8828	0.080574160631321	0.493187327625659	0.459991652531783	Nfkbia/Uba52/Nfkb2/Nfkbib	4	Reactome	gMY4
R-MMU-14832067	R-MMU-1483206	Glycerophospholipid biosynthesis	5/178	115/8828	0.0826107749779598	0.493187327625659	0.459991652531783	Stard7/Gpd2/Pcyt1a/Pnpla2/Agpat1	5	Reactome	gMY4
R-MMU-245420212	R-MMU-2454202	Fc epsilon receptor (FCERI) signaling	5/178	115/8828	0.0826107749779598	0.493187327625659	0.459991652531783	Nfkbia/Vav2/Uba52/Pik3r2/Psmd10	5	Reactome	gMY4
R-MMU-16818111	R-MMU-168181	Toll Like Receptor 7/8 (TLR7/8) Cascade	4/178	82/8828	0.0834396406504286	0.493187327625659	0.459991652531783	Nfkbia/Uba52/Nfkb2/Nfkbib	4	Reactome	gMY4
R-MMU-97515511	R-MMU-975155	MyD88 dependent cascade initiated on endosome	4/178	82/8828	0.0834396406504286	0.493187327625659	0.459991652531783	Nfkbia/Uba52/Nfkb2/Nfkbib	4	Reactome	gMY4
R-MMU-14831913	R-MMU-1483191	Synthesis of PC	2/178	24/8828	0.0835534752949017	0.493187327625659	0.459991652531783	Stard7/Pcyt1a	2	Reactome	gMY4
R-MMU-2109915	R-MMU-210991	Basigin interactions	2/178	24/8828	0.0835534752949017	0.493187327625659	0.459991652531783	Itgb1/Slc7a11	2	Reactome	gMY4
R-MMU-148325710	R-MMU-1483257	Phospholipid metabolism	7/178	188/8828	0.0857082018698419	0.495965607702062	0.462582930879694	Plekha1/Stard7/Gpd2/Pcyt1a/Pik3r2/Pnpla2/Agpat1	7	Reactome	gMY4
R-MMU-150093110	R-MMU-1500931	Cell-Cell communication	4/178	83/8828	0.086354763321119	0.495965607702062	0.462582930879694	Itgb1/Ctnna1/Nectin1/Actn1	4	Reactome	gMY4
R-MMU-1937048	R-MMU-193704	p75 NTR receptor-mediated signalling	4/178	83/8828	0.086354763321119	0.495965607702062	0.462582930879694	Nfkbia/Vav2/Uba52/Casp3	4	Reactome	gMY4
R-MMU-89399029	R-MMU-8939902	Regulation of RUNX2 expression and activity	3/178	52/8828	0.0869984649192522	0.495965607702062	0.462582930879694	Uba52/Psmd10/Runx2	3	Reactome	gMY4
R-MMU-7138714	R-MMU-71387	Metabolism of carbohydrates	9/178	266/8828	0.0890612705288464	0.498335279182261	0.464793103443094	Gyg/Seh1l/Papss2/Pfkfb3/Eno3/Eno2/Fut4/St6galnac6/Gpc1	9	Reactome	gMY4
R-MMU-98316914	R-MMU-983169	Class I MHC mediated antigen processing & presentation	11/178	345/8828	0.0890648013778901	0.498335279182261	0.464793103443094	Uba52/H2-Q4/Anapc7/Tap2/H2-Q7/Psmd10/Rnf115/Cblb/H2-Q6/H2-Q10/Nedd4	11	Reactome	gMY4
R-MMU-1794094	R-MMU-179409	APC-Cdc20 mediated degradation of Nek2A	2/178	25/8828	0.0896555224915612	0.498335279182261	0.464793103443094	Uba52/Anapc7	2	Reactome	gMY4
R-MMU-16813811	R-MMU-168138	Toll Like Receptor 9 (TLR9) Cascade	4/178	86/8828	0.0953928541187331	0.515767104110839	0.48105161923697	Nfkbia/Uba52/Nfkb2/Nfkbib	4	Reactome	gMY4
R-MMU-12666955	R-MMU-1266695	Interleukin-7 signaling	2/178	26/8828	0.0958847389951185	0.515767104110839	0.48105161923697	Pik3r2/Il7r	2	Reactome	gMY4
R-MMU-1912733	R-MMU-191273	Cholesterol biosynthesis	2/178	26/8828	0.0958847389951185	0.515767104110839	0.48105161923697	Hmgcs1/Idi1	2	Reactome	gMY4
R-MMU-56690342	R-MMU-5669034	TNFs bind their physiological receptors	2/178	26/8828	0.0958847389951185	0.515767104110839	0.48105161923697	Tnfrsf18/Tnfrsf4	2	Reactome	gMY4
R-MMU-2119762	R-MMU-211976	Endogenous sterols	2/178	27/8828	0.102233585896058	0.545518414341366	0.50880041485954	Fdx1/Ncoa2	2	Reactome	gMY4
R-MMU-52189205	R-MMU-5218920	VEGFR2 mediated vascular permeability	2/178	28/8828	0.108694773532325	0.575392174175084	0.53666341819218	Ctnna1/Vav2	2	Reactome	gMY4
R-MMU-56898968	R-MMU-5689896	Ovarian tumor domain proteases	2/178	29/8828	0.115261254596738	0.60381509657074	0.563173237707421	Uba52/Tnip1	2	Reactome	gMY4
R-MMU-4223566	R-MMU-422356	Regulation of insulin secretion	3/178	59/8828	0.115874561260952	0.60381509657074	0.563173237707421	Cacnb3/Adcy6/Gnb4	3	Reactome	gMY4
R-MMU-3522306	R-MMU-352230	Amino acid transport across the plasma membrane	2/178	30/8828	0.121926217418546	0.616096871349776	0.574628345250087	Slc38a2/Slc7a11	2	Reactome	gMY4
R-MMU-37694025	R-MMU-3769402	Deactivation of the beta-catenin transactivating complex	2/178	30/8828	0.121926217418546	0.616096871349776	0.574628345250087	Uba52/Tcf7	2	Reactome	gMY4
R-MMU-4185974	R-MMU-418597	G alpha (z) signalling events	2/178	30/8828	0.121926217418546	0.616096871349776	0.574628345250087	Adcy6/Gnb4	2	Reactome	gMY4
R-MMU-56264677	R-MMU-5626467	RHO GTPases activate IQGAPs	2/178	30/8828	0.121926217418546	0.616096871349776	0.574628345250087	Ctnna1/Tubb2a	2	Reactome	gMY4
R-MMU-568842612	R-MMU-5688426	Deubiquitination	8/178	246/8828	0.124099367913893	0.622362995477944	0.580472706269178	Nfkbia/Brcc3/Uba52/Traf2/Birc2/Tnip1/Psmd10/Ino80c	8	Reactome	gMY4
R-MMU-960724010	R-MMU-9607240	FLT3 Signaling	8/178	248/8828	0.128268146994455	0.629122205519932	0.586776964353002	Uba52/Jak2/Pik3r2/Rasa2/Psmd10/Dusp2/Dusp5/Il2ra	8	Reactome	gMY4
R-MMU-1686386	R-MMU-168638	NOD1/2 Signaling Pathway	2/178	31/8828	0.12868307941496	0.629122205519932	0.586776964353002	Uba52/Birc2	2	Reactome	gMY4
R-MMU-3737608	R-MMU-373760	L1CAM interactions	3/178	62/8828	0.12922000323273	0.629122205519932	0.586776964353002	Itgb1/Vav2/Tubb2a	3	Reactome	gMY4
R-MMU-535834610	R-MMU-5358346	Hedgehog ligand biogenesis	3/178	62/8828	0.12922000323273	0.629122205519932	0.586776964353002	Sel1l/Uba52/Psmd10	3	Reactome	gMY4
R-MMU-1740849	R-MMU-174084	Autodegradation of Cdh1 by Cdh1:APC/C	3/178	63/8828	0.133785325230931	0.636587997412914	0.593740245357899	Uba52/Anapc7/Psmd10	3	Reactome	gMY4
R-MMU-32148414	R-MMU-3214841	PKMTs methylate histone lysines	3/178	63/8828	0.133785325230931	0.636587997412914	0.593740245357899	Aebp2/Rbbp5/Nfkb2	3	Reactome	gMY4
R-MMU-887816610	R-MMU-8878166	Transcriptional regulation by RUNX2	3/178	63/8828	0.133785325230931	0.636587997412914	0.593740245357899	Uba52/Psmd10/Runx2	3	Reactome	gMY4
R-MMU-4189903	R-MMU-418990	Adherens junctions interactions	2/178	32/8828	0.135525480708596	0.636587997412914	0.593740245357899	Ctnna1/Nectin1	2	Reactome	gMY4
R-MMU-88542144	R-MMU-8854214	TBC/RABGAPs	2/178	32/8828	0.135525480708596	0.636587997412914	0.593740245357899	Tbc1d15/Tbc1d10a	2	Reactome	gMY4
R-MMU-90332417	R-MMU-9033241	Peroxisomal protein import	3/178	64/8828	0.138406191204516	0.645572933800084	0.602120419594176	Uba52/Zfand6/Dao	3	Reactome	gMY4
R-MMU-3905221	R-MMU-390522	Striated Muscle Contraction	2/178	33/8828	0.142447277906871	0.655233577080795	0.611130819939636	Tmod3/Tpm1	2	Reactome	gMY4
R-MMU-40850016	R-MMU-4085001	Sialic acid metabolism	2/178	33/8828	0.142447277906871	0.655233577080795	0.611130819939636	St8sia4/St6galnac6	2	Reactome	gMY4
R-MMU-900692512	R-MMU-9006925	Intracellular signaling by second messengers	8/178	255/8828	0.143424441160114	0.655233577080795	0.611130819939636	Uba52/Chd3/Phlpp1/Pik3r2/Psmd10/Adcy6/Cd80/Nedd4	8	Reactome	gMY4
R-MMU-1146045	R-MMU-114604	GPVI-mediated activation cascade	2/178	34/8828	0.149442538039452	0.657812927909477	0.613536558659356	Vav2/Pik3r2	2	Reactome	gMY4
R-MMU-56963948	R-MMU-5696394	DNA Damage Recognition in GG-NER	2/178	34/8828	0.149442538039452	0.657812927909477	0.613536558659356	Uba52/Ino80c	2	Reactome	gMY4
R-MMU-44620317	R-MMU-446203	Asparagine N-linked glycosylation	8/178	259/8828	0.152469964513604	0.657812927909477	0.613536558659356	Uba52/Uap1/Tubb2a/Dctn2/Arf4/St8sia4/Gfpt1/St6galnac6	8	Reactome	gMY4
R-MMU-17415410	R-MMU-174154	APC/C:Cdc20 mediated degradation of Securin	3/178	67/8828	0.152584754681673	0.657812927909477	0.613536558659356	Uba52/Anapc7/Psmd10	3	Reactome	gMY4
R-MMU-56584429	R-MMU-5658442	Regulation of RAS by GAPs	3/178	67/8828	0.152584754681673	0.657812927909477	0.613536558659356	Uba52/Rasa2/Psmd10	3	Reactome	gMY4
R-MMU-681144212	R-MMU-6811442	Intra-Golgi and retrograde Golgi-to-ER traffic	6/178	180/8828	0.1559816470013	0.657812927909477	0.613536558659356	Vti1a/Tubb2a/Dctn2/Arf4/Pafah1b3/Rab9	6	Reactome	gMY4
R-MMU-12363947	R-MMU-1236394	Signaling by ERBB4	2/178	35/8828	0.156505532649991	0.657812927909477	0.613536558659356	Uba52/Nedd4	2	Reactome	gMY4
R-MMU-702637	R-MMU-70263	Gluconeogenesis	2/178	35/8828	0.156505532649991	0.657812927909477	0.613536558659356	Eno3/Eno2	2	Reactome	gMY4
R-MMU-2049988	R-MMU-204998	Cell death signalling via NRAGE, NRIF and NADE	3/178	68/8828	0.157410503880425	0.657812927909477	0.613536558659356	Vav2/Uba52/Casp3	3	Reactome	gMY4
R-MMU-89487519	R-MMU-8948751	Regulation of PTEN stability and activity	3/178	68/8828	0.157410503880425	0.657812927909477	0.613536558659356	Uba52/Psmd10/Nedd4	3	Reactome	gMY4
R-MMU-568305711	R-MMU-5683057	MAPK family signaling cascades	8/178	262/8828	0.159431932054148	0.657812927909477	0.613536558659356	Uba52/Cdc42ep3/Jak2/Rasa2/Psmd10/Dusp2/Dusp5/Il2ra	8	Reactome	gMY4
R-MMU-1118856	R-MMU-111885	Opioid Signalling	3/178	69/8828	0.16228316173854	0.657812927909477	0.613536558659356	Adcy6/Pde4b/Gnb4	3	Reactome	gMY4
R-MMU-1114657	R-MMU-111465	Apoptotic cleavage of cellular proteins	2/178	36/8828	0.163630732038428	0.657812927909477	0.613536558659356	Casp3/Birc2	2	Reactome	gMY4
R-MMU-19685414	R-MMU-196854	Metabolism of vitamins and cofactors	6/178	183/8828	0.164551642045182	0.657812927909477	0.613536558659356	Parp8/Parp4/Lrp8/Nmrk1/Nmnat3/Gpc1	6	Reactome	gMY4
R-MMU-88536593	R-MMU-8853659	RET signaling	2/178	37/8828	0.170812799650242	0.657812927909477	0.613536558659356	Pik3r2/Dok1	2	Reactome	gMY4
R-MMU-17417810	R-MMU-174178	APC/C:Cdh1 mediated degradation of Cdc20 and other APC/C:Cdh1 targeted proteins in late mitosis/early G1	3/178	72/8828	0.177165471673106	0.657812927909477	0.613536558659356	Uba52/Anapc7/Psmd10	3	Reactome	gMY4
R-MMU-1741849	R-MMU-174184	Cdc20:Phospho-APC/C mediated degradation of Cyclin A	3/178	72/8828	0.177165471673106	0.657812927909477	0.613536558659356	Uba52/Anapc7/Psmd10	3	Reactome	gMY4
R-MMU-568712810	R-MMU-5687128	MAPK6/MAPK4 signaling	3/178	72/8828	0.177165471673106	0.657812927909477	0.613536558659356	Uba52/Cdc42ep3/Psmd10	3	Reactome	gMY4
R-MMU-690179	R-MMU-69017	CDK-mediated phosphorylation and removal of Cdc6	3/178	72/8828	0.177165471673106	0.657812927909477	0.613536558659356	Uba52/Anapc7/Psmd10	3	Reactome	gMY4
R-MMU-900710111	R-MMU-9007101	Rab regulation of trafficking	4/178	109/8828	0.17757687398829	0.657812927909477	0.613536558659356	Tbc1d15/Rab21/Rab9/Tbc1d10a	4	Reactome	gMY4
R-MMU-14335575	R-MMU-1433557	Signaling by SCF-KIT	2/178	38/8828	0.178046586609139	0.657812927909477	0.613536558659356	Jak2/Pik3r2	2	Reactome	gMY4
R-MMU-14831663	R-MMU-1483166	Synthesis of PA	2/178	38/8828	0.178046586609139	0.657812927909477	0.613536558659356	Gpd2/Agpat1	2	Reactome	gMY4
R-MMU-692318	R-MMU-69231	Cyclin D associated events in G1	2/178	38/8828	0.178046586609139	0.657812927909477	0.613536558659356	Uba52/Jak2	2	Reactome	gMY4
R-MMU-692368	R-MMU-69236	G1 Phase	2/178	38/8828	0.178046586609139	0.657812927909477	0.613536558659356	Uba52/Jak2	2	Reactome	gMY4
R-MMU-20273312	R-MMU-202733	Cell surface interactions at the vascular wall	4/178	110/8828	0.181590000068585	0.657812927909477	0.613536558659356	Itgb1/Pik3r2/Gpc1/Slc7a11	4	Reactome	gMY4
R-MMU-1794199	R-MMU-179419	APC:Cdc20 mediated degradation of cell cycle proteins prior to satisfation of the cell cycle checkpoint	3/178	73/8828	0.182208689322257	0.657812927909477	0.613536558659356	Uba52/Anapc7/Psmd10	3	Reactome	gMY4
R-MMU-287183710	R-MMU-2871837	FCERI mediated NF-kB activation	3/178	73/8828	0.182208689322257	0.657812927909477	0.613536558659356	Nfkbia/Uba52/Psmd10	3	Reactome	gMY4
R-MMU-68068348	R-MMU-6806834	Signaling by MET	3/178	73/8828	0.182208689322257	0.657812927909477	0.613536558659356	Itgb1/Uba52/Spint2	3	Reactome	gMY4
R-MMU-125760412	R-MMU-1257604	PIP3 activates AKT signaling	7/178	230/8828	0.182623699295185	0.657812927909477	0.613536558659356	Uba52/Chd3/Phlpp1/Pik3r2/Psmd10/Cd80/Nedd4	7	Reactome	gMY4
R-MMU-112308	R-MMU-112308	Presynaptic depolarization and calcium channel opening	1/178	10/8828	0.184371783947836	0.657812927909477	0.613536558659356	Cacnb3	1	Reactome	gMY4
R-MMU-15669771	R-MMU-1566977	Fibronectin matrix formation	1/178	10/8828	0.184371783947836	0.657812927909477	0.613536558659356	Itgb1	1	Reactome	gMY4
R-MMU-21229483	R-MMU-2122948	Activated NOTCH1 Transmits Signal to the Nucleus	1/178	10/8828	0.184371783947836	0.657812927909477	0.613536558659356	Uba52	1	Reactome	gMY4
R-MMU-46412653	R-MMU-4641265	Repression of WNT target genes	1/178	10/8828	0.184371783947836	0.657812927909477	0.613536558659356	Tcf7	1	Reactome	gMY4
R-MMU-90272844	R-MMU-9027284	Erythropoietin activates RAS	1/178	10/8828	0.184371783947836	0.657812927909477	0.613536558659356	Jak2	1	Reactome	gMY4
R-MMU-9370423	R-MMU-937042	IRAK2 mediated activation of TAK1 complex	1/178	10/8828	0.184371783947836	0.657812927909477	0.613536558659356	Uba52	1	Reactome	gMY4
R-MMU-96454603	R-MMU-9645460	Alpha-protein kinase 1 signaling pathway	1/178	10/8828	0.184371783947836	0.657812927909477	0.613536558659356	Uba52	1	Reactome	gMY4
R-MMU-56899015	R-MMU-5689901	Metalloprotease DUBs	2/178	39/8828	0.185327126389694	0.657812927909477	0.613536558659356	Brcc3/Uba52	2	Reactome	gMY4
R-MMU-680707010	R-MMU-6807070	PTEN Regulation	4/178	112/8828	0.18970596602461	0.657812927909477	0.613536558659356	Uba52/Chd3/Psmd10/Nedd4	4	Reactome	gMY4
R-MMU-17640910	R-MMU-176409	APC/C:Cdc20 mediated degradation of mitotic proteins	3/178	75/8828	0.19240870522436	0.657812927909477	0.613536558659356	Uba52/Anapc7/Psmd10	3	Reactome	gMY4
R-MMU-88522769	R-MMU-8852276	The role of GTSE1 in G2/M progression after G2 checkpoint	3/178	75/8828	0.19240870522436	0.657812927909477	0.613536558659356	Uba52/Tubb2a/Psmd10	3	Reactome	gMY4
R-MMU-4212704	R-MMU-421270	Cell-cell junction organization	2/178	40/8828	0.192649629626595	0.657812927909477	0.613536558659356	Ctnna1/Nectin1	2	Reactome	gMY4
R-MMU-567300110	R-MMU-5673001	RAF/MAP kinase cascade	7/178	234/8828	0.193651949686102	0.657812927909477	0.613536558659356	Uba52/Jak2/Rasa2/Psmd10/Dusp2/Dusp5/Il2ra	7	Reactome	gMY4
R-MMU-6888210	R-MMU-68882	Mitotic Anaphase	6/178	193/8828	0.194502527913049	0.657812927909477	0.613536558659356	Emd/Uba52/Anapc7/Seh1l/Tubb2a/Psmd10	6	Reactome	gMY4
R-MMU-41859413	R-MMU-418594	G alpha (i) signalling events	10/178	363/8828	0.19740156471947	0.657812927909477	0.613536558659356	Cxcl16/Ccr7/Adcy6/Ccr6/Pde4b/Lrp8/Rgs1/Gpc1/Gnb4/Ccl5	10	Reactome	gMY4
R-MMU-17681410	R-MMU-176814	Activation of APC/C and APC/C:Cdc20 mediated degradation of mitotic proteins	3/178	76/8828	0.197562180842931	0.657812927909477	0.613536558659356	Uba52/Anapc7/Psmd10	3	Reactome	gMY4
R-MMU-255539610	R-MMU-2555396	Mitotic Metaphase and Anaphase	6/178	194/8828	0.197607049397367	0.657812927909477	0.613536558659356	Emd/Uba52/Anapc7/Seh1l/Tubb2a/Psmd10	6	Reactome	gMY4
R-MMU-2648703	R-MMU-264870	Caspase-mediated cleavage of cytoskeletal proteins	1/178	11/8828	0.200836041427682	0.657812927909477	0.613536558659356	Casp3	1	Reactome	gMY4
R-MMU-3519061	R-MMU-351906	Apoptotic cleavage of cell adhesion proteins	1/178	11/8828	0.200836041427682	0.657812927909477	0.613536558659356	Casp3	1	Reactome	gMY4
R-MMU-3893594	R-MMU-389359	CD28 dependent Vav1 pathway	1/178	11/8828	0.200836041427682	0.657812927909477	0.613536558659356	Cd80	1	Reactome	gMY4
R-MMU-4179571	R-MMU-417957	P2Y receptors	1/178	11/8828	0.200836041427682	0.657812927909477	0.613536558659356	P2ry10	1	Reactome	gMY4
R-MMU-67858073	R-MMU-6785807	Interleukin-4 and Interleukin-13 signaling	1/178	11/8828	0.200836041427682	0.657812927909477	0.613536558659356	Jak2	1	Reactome	gMY4
R-MMU-712402	R-MMU-71240	Tryptophan catabolism	1/178	11/8828	0.200836041427682	0.657812927909477	0.613536558659356	Kynu	1	Reactome	gMY4
R-MMU-89834323	R-MMU-8983432	Interleukin-15 signaling	1/178	11/8828	0.200836041427682	0.657812927909477	0.613536558659356	Il15ra	1	Reactome	gMY4
R-MMU-9827724	R-MMU-982772	Growth hormone receptor signaling	1/178	11/8828	0.200836041427682	0.657812927909477	0.613536558659356	Jak2	1	Reactome	gMY4
R-MMU-31082329	R-MMU-3108232	SUMO E3 ligases SUMOylate target proteins	5/178	156/8828	0.206810448204793	0.657812927909477	0.613536558659356	Nfkbia/Seh1l/Mrtfa/Nfkb2/Nsmce3	5	Reactome	gMY4
R-MMU-53625176	R-MMU-5362517	Signaling by Retinoic Acid	2/178	42/8828	0.207402224594129	0.657812927909477	0.613536558659356	Fabp5/Aldh1a2	2	Reactome	gMY4
R-MMU-68114405	R-MMU-6811440	Retrograde transport at the Trans-Golgi-Network	2/178	42/8828	0.207402224594129	0.657812927909477	0.613536558659356	Vti1a/Rab9	2	Reactome	gMY4
R-MMU-1952539	R-MMU-195253	Degradation of beta-catenin by the destruction complex	3/178	78/8828	0.207967861687387	0.657812927909477	0.613536558659356	Uba52/Psmd10/Tcf7	3	Reactome	gMY4
R-MMU-887815910	R-MMU-8878159	Transcriptional regulation by RUNX3	3/178	78/8828	0.207967861687387	0.657812927909477	0.613536558659356	Uba52/Psmd10/Tcf7	3	Reactome	gMY4
R-MMU-56178339	R-MMU-5617833	Cilium Assembly	6/178	198/8828	0.210208388412533	0.657812927909477	0.613536558659356	Tubb2a/Dctn2/Arf4/Tctex1d2/Hspb11/Ift57	6	Reactome	gMY4
R-MMU-568499610	R-MMU-5684996	MAPK1/MAPK3 signaling	7/178	240/8828	0.210681687722192	0.657812927909477	0.613536558659356	Uba52/Jak2/Rasa2/Psmd10/Dusp2/Dusp5/Il2ra	7	Reactome	gMY4
R-MMU-1968499	R-MMU-196849	Metabolism of water-soluble vitamins and cofactors	4/178	118/8828	0.214712945455941	0.657812927909477	0.613536558659356	Parp8/Parp4/Nmrk1/Nmnat3	4	Reactome	gMY4
R-MMU-13588032	R-MMU-1358803	Downregulation of ERBB2:ERBB3 signaling	1/178	12/8828	0.216969781319468	0.657812927909477	0.613536558659356	Uba52	1	Reactome	gMY4
R-MMU-16145584	R-MMU-1614558	Degradation of cysteine and homocysteine	1/178	12/8828	0.216969781319468	0.657812927909477	0.613536558659356	Suox	1	Reactome	gMY4
R-MMU-1961083	R-MMU-196108	Pregnenolone biosynthesis	1/178	12/8828	0.216969781319468	0.657812927909477	0.613536558659356	Fdx1	1	Reactome	gMY4
R-MMU-2024271	R-MMU-202427	Phosphorylation of CD3 and TCR zeta chains	1/178	12/8828	0.216969781319468	0.657812927909477	0.613536558659356	H2-Eb2	1	Reactome	gMY4
R-MMU-25595853	R-MMU-2559585	Oncogene Induced Senescence	1/178	12/8828	0.216969781319468	0.657812927909477	0.613536558659356	Uba52	1	Reactome	gMY4
R-MMU-29953833	R-MMU-2995383	Initiation of Nuclear Envelope Reformation	1/178	12/8828	0.216969781319468	0.657812927909477	0.613536558659356	Emd	1	Reactome	gMY4
R-MMU-29954103	R-MMU-2995410	Nuclear Envelope Reassembly	1/178	12/8828	0.216969781319468	0.657812927909477	0.613536558659356	Emd	1	Reactome	gMY4
R-MMU-31349753	R-MMU-3134975	Regulation of innate immune responses to cytosolic DNA	1/178	12/8828	0.216969781319468	0.657812927909477	0.613536558659356	Uba52	1	Reactome	gMY4
R-MMU-53577862	R-MMU-5357786	TNFR1-induced proapoptotic signaling	1/178	12/8828	0.216969781319468	0.657812927909477	0.613536558659356	Traf2	1	Reactome	gMY4
R-MMU-56842643	R-MMU-5684264	MAP3K8 (TPL2)-dependent MAPK1/3 activation	1/178	12/8828	0.216969781319468	0.657812927909477	0.613536558659356	Uba52	1	Reactome	gMY4
R-MMU-56898773	R-MMU-5689877	Josephin domain DUBs	1/178	12/8828	0.216969781319468	0.657812927909477	0.613536558659356	Uba52	1	Reactome	gMY4
R-MMU-90272761	R-MMU-9027276	Erythropoietin activates Phosphoinositide-3-kinase (PI3K)	1/178	12/8828	0.216969781319468	0.657812927909477	0.613536558659356	Jak2	1	Reactome	gMY4
R-MMU-29908469	R-MMU-2990846	SUMOylation	5/178	161/8828	0.224974976197572	0.6748180727941	0.629397113582125	Nfkbia/Seh1l/Mrtfa/Nfkb2/Nsmce3	5	Reactome	gMY4
R-MMU-16864311	R-MMU-168643	Nucleotide-binding domain, leucine rich repeat containing receptor (NLR) signaling pathways	2/178	45/8828	0.229735744653751	0.6748180727941	0.629397113582125	Uba52/Birc2	2	Reactome	gMY4
R-MMU-1706702	R-MMU-170670	Adenylate cyclase inhibitory pathway	1/178	13/8828	0.232779601977945	0.6748180727941	0.629397113582125	Adcy6	1	Reactome	gMY4
R-MMU-2095435	R-MMU-209543	p75NTR recruits signalling complexes	1/178	13/8828	0.232779601977945	0.6748180727941	0.629397113582125	Uba52	1	Reactome	gMY4
R-MMU-5682910	R-MMU-5682910	LGI-ADAM interactions	1/178	13/8828	0.232779601977945	0.6748180727941	0.629397113582125	Adam11	1	Reactome	gMY4
R-MMU-17414310	R-MMU-174143	APC/C-mediated degradation of cell cycle proteins	3/178	83/8828	0.234483182040438	0.6748180727941	0.629397113582125	Uba52/Anapc7/Psmd10	3	Reactome	gMY4
R-MMU-45327610	R-MMU-453276	Regulation of mitotic cell cycle	3/178	83/8828	0.234483182040438	0.6748180727941	0.629397113582125	Uba52/Anapc7/Psmd10	3	Reactome	gMY4
R-MMU-56547364	R-MMU-5654736	Signaling by FGFR1	2/178	47/8828	0.244714748529899	0.6748180727941	0.629397113582125	Uba52/Flrt3	2	Reactome	gMY4
R-MMU-9756346	R-MMU-975634	Retinoid metabolism and transport	2/178	47/8828	0.244714748529899	0.6748180727941	0.629397113582125	Lrp8/Gpc1	2	Reactome	gMY4
R-MMU-1403423	R-MMU-140342	Apoptosis induced DNA fragmentation	1/178	14/8828	0.248271970763869	0.6748180727941	0.629397113582125	Casp3	1	Reactome	gMY4
R-MMU-1461957	R-MMU-1461957	Beta defensins	1/178	14/8828	0.248271970763869	0.6748180727941	0.629397113582125	Ccr6	1	Reactome	gMY4
R-MMU-21737913	R-MMU-2173791	TGF-beta receptor signaling in EMT (epithelial to mesenchymal transition)	1/178	14/8828	0.248271970763869	0.6748180727941	0.629397113582125	Uba52	1	Reactome	gMY4
R-MMU-27309054	R-MMU-2730905	Role of LAT2/NTAL/LAB on calcium mobilization	1/178	14/8828	0.248271970763869	0.6748180727941	0.629397113582125	Pik3r2	1	Reactome	gMY4
R-MMU-4169934	R-MMU-416993	Trafficking of GluR2-containing AMPA receptors	1/178	14/8828	0.248271970763869	0.6748180727941	0.629397113582125	Gria3	1	Reactome	gMY4
R-MMU-44199694	R-MMU-4419969	Depolymerisation of the Nuclear Lamina	1/178	14/8828	0.248271970763869	0.6748180727941	0.629397113582125	Emd	1	Reactome	gMY4
R-MMU-9364405	R-MMU-936440	Negative regulators of DDX58/IFIH1 signaling	1/178	14/8828	0.248271970763869	0.6748180727941	0.629397113582125	Uba52	1	Reactome	gMY4
R-MMU-45327910	R-MMU-453279	Mitotic G1-G1/S phases	4/178	126/8828	0.249349824199635	0.6748180727941	0.629397113582125	Uba52/Jak2/Lin37/Psmd10	4	Reactome	gMY4
R-MMU-885668811	R-MMU-8856688	Golgi-to-ER retrograde transport	4/178	126/8828	0.249349824199635	0.6748180727941	0.629397113582125	Tubb2a/Dctn2/Arf4/Pafah1b3	4	Reactome	gMY4
R-MMU-16604997	R-MMU-1660499	Synthesis of PIPs at the plasma membrane	2/178	48/8828	0.252220191190204	0.6748180727941	0.629397113582125	Plekha1/Pik3r2	2	Reactome	gMY4
R-MMU-29807665	R-MMU-2980766	Nuclear Envelope Breakdown	2/178	48/8828	0.252220191190204	0.6748180727941	0.629397113582125	Emd/Seh1l	2	Reactome	gMY4
R-MMU-89573227	R-MMU-8957322	Metabolism of steroids	4/178	127/8828	0.253765195619606	0.6748180727941	0.629397113582125	Fdx1/Hmgcs1/Idi1/Ncoa2	4	Reactome	gMY4
R-MMU-1103123	R-MMU-110312	Translesion synthesis by REV1	1/178	15/8828	0.263453226629995	0.6748180727941	0.629397113582125	Uba52	1	Reactome	gMY4
R-MMU-1119313	R-MMU-111931	PKA-mediated phosphorylation of CREB	1/178	15/8828	0.263453226629995	0.6748180727941	0.629397113582125	Adcy6	1	Reactome	gMY4
R-MMU-1594182	R-MMU-159418	Recycling of bile acids and salts	1/178	15/8828	0.263453226629995	0.6748180727941	0.629397113582125	Ncoa2	1	Reactome	gMY4
R-MMU-1636153	R-MMU-163615	PKA activation	1/178	15/8828	0.263453226629995	0.6748180727941	0.629397113582125	Adcy6	1	Reactome	gMY4
R-MMU-1800244	R-MMU-180024	DARPP-32 events	1/178	15/8828	0.263453226629995	0.6748180727941	0.629397113582125	Pde4b	1	Reactome	gMY4
R-MMU-2050437	R-MMU-205043	NRIF signals cell death from the nucleus	1/178	15/8828	0.263453226629995	0.6748180727941	0.629397113582125	Uba52	1	Reactome	gMY4
R-MMU-21737883	R-MMU-2173788	Downregulation of TGF-beta receptor signaling	1/178	15/8828	0.263453226629995	0.6748180727941	0.629397113582125	Uba52	1	Reactome	gMY4
R-MMU-5326686	R-MMU-532668	N-glycan trimming in the ER and Calnexin/Calreticulin cycle	1/178	15/8828	0.263453226629995	0.6748180727941	0.629397113582125	Uba52	1	Reactome	gMY4
R-MMU-56215753	R-MMU-5621575	CD209 (DC-SIGN) signaling	1/178	15/8828	0.263453226629995	0.6748180727941	0.629397113582125	Relb	1	Reactome	gMY4
R-MMU-702214	R-MMU-70221	Glycogen breakdown (glycogenolysis)	1/178	15/8828	0.263453226629995	0.6748180727941	0.629397113582125	Gyg	1	Reactome	gMY4
R-MMU-8773003	R-MMU-877300	Interferon gamma signaling	1/178	15/8828	0.263453226629995	0.6748180727941	0.629397113582125	Jak2	1	Reactome	gMY4
R-MMU-9751633	R-MMU-975163	IRAK2 mediated activation of TAK1 complex upon TLR7/8 or 9 stimulation	1/178	15/8828	0.263453226629995	0.6748180727941	0.629397113582125	Uba52	1	Reactome	gMY4
R-MMU-50079212	R-MMU-500792	GPCR ligand binding	10/178	391/8828	0.264442522008369	0.6748180727941	0.629397113582125	Cxcl16/Gpr68/P2ry10/Adora2a/Ccr7/Ramp3/Ccr6/Ccl22/Gnb4/Ccl5	10	Reactome	gMY4
R-MMU-690529	R-MMU-69052	Switching of origins to a post-replicative state	3/178	89/8828	0.267026058969345	0.6748180727941	0.629397113582125	Uba52/Anapc7/Psmd10	3	Reactome	gMY4
R-MMU-751537	R-MMU-75153	Apoptotic execution phase	2/178	50/8828	0.267245916251824	0.6748180727941	0.629397113582125	Casp3/Birc2	2	Reactome	gMY4
R-MMU-37307611	R-MMU-373076	Class A/1 (Rhodopsin-like receptors)	8/178	304/8828	0.270547611869595	0.6748180727941	0.629397113582125	Cxcl16/Gpr68/P2ry10/Adora2a/Ccr7/Ccr6/Ccl22/Ccl5	8	Reactome	gMY4
R-MMU-442009710	R-MMU-4420097	VEGFA-VEGFR2 Pathway	3/178	90/8828	0.272506065885081	0.6748180727941	0.629397113582125	Ctnna1/Vav2/Pik3r2	3	Reactome	gMY4
R-MMU-33714977	R-MMU-3371497	HSP90 chaperone cycle for steroid hormone receptors (SHR)	2/178	51/8828	0.274759775910506	0.6748180727941	0.629397113582125	Tubb2a/Dctn2	2	Reactome	gMY4
R-MMU-67818239	R-MMU-6781823	Formation of TC-NER Pre-Incision Complex	2/178	51/8828	0.274759775910506	0.6748180727941	0.629397113582125	Uba52/Aqr	2	Reactome	gMY4
R-MMU-68066676	R-MMU-6806667	Metabolism of fat-soluble vitamins	2/178	51/8828	0.274759775910506	0.6748180727941	0.629397113582125	Lrp8/Gpc1	2	Reactome	gMY4
R-MMU-758159	R-MMU-75815	Ubiquitin-dependent degradation of Cyclin D	2/178	51/8828	0.274759775910506	0.6748180727941	0.629397113582125	Uba52/Psmd10	2	Reactome	gMY4
R-MMU-88666545	R-MMU-8866654	E3 ubiquitin ligases ubiquitinate target proteins	2/178	51/8828	0.274759775910506	0.6748180727941	0.629397113582125	Uba52/Rnf181	2	Reactome	gMY4
R-MMU-12955964	R-MMU-1295596	Spry regulation of FGF signaling	1/178	16/8828	0.278329582656304	0.6748180727941	0.629397113582125	Uba52	1	Reactome	gMY4
R-MMU-15381334	R-MMU-1538133	G0 and Early G1	1/178	16/8828	0.278329582656304	0.6748180727941	0.629397113582125	Lin37	1	Reactome	gMY4
R-MMU-1565842	R-MMU-156584	Cytosolic sulfonation of small molecules	1/178	16/8828	0.278329582656304	0.6748180727941	0.629397113582125	Papss2	1	Reactome	gMY4
R-MMU-1908403	R-MMU-190840	Microtubule-dependent trafficking of connexons from Golgi to the plasma membrane	1/178	16/8828	0.278329582656304	0.6748180727941	0.629397113582125	Tubb2a	1	Reactome	gMY4
R-MMU-2021314	R-MMU-202131	Metabolism of nitric oxide: eNOS activation and regulation	1/178	16/8828	0.278329582656304	0.6748180727941	0.629397113582125	Nostrin	1	Reactome	gMY4
R-MMU-30001703	R-MMU-3000170	Syndecan interactions	1/178	16/8828	0.278329582656304	0.6748180727941	0.629397113582125	Itgb1	1	Reactome	gMY4
R-MMU-4002063	R-MMU-400206	Regulation of lipid metabolism by Peroxisome proliferator-activated receptor alpha (PPARalpha)	1/178	16/8828	0.278329582656304	0.6748180727941	0.629397113582125	Ncoa2	1	Reactome	gMY4
R-MMU-56558623	R-MMU-5655862	Translesion synthesis by POLK	1/178	16/8828	0.278329582656304	0.6748180727941	0.629397113582125	Uba52	1	Reactome	gMY4
R-MMU-56561213	R-MMU-5656121	Translesion synthesis by POLI	1/178	16/8828	0.278329582656304	0.6748180727941	0.629397113582125	Uba52	1	Reactome	gMY4
R-MMU-67884671	R-MMU-6788467	IL-6-type cytokine receptor ligand interactions	1/178	16/8828	0.278329582656304	0.6748180727941	0.629397113582125	Jak2	1	Reactome	gMY4
R-MMU-89496644	R-MMU-8949664	Processing of SMDT1	1/178	16/8828	0.278329582656304	0.6748180727941	0.629397113582125	Micu2	1	Reactome	gMY4
R-MMU-9370723	R-MMU-937072	TRAF6-mediated induction of TAK1 complex within TLR4 complex	1/178	16/8828	0.278329582656304	0.6748180727941	0.629397113582125	Uba52	1	Reactome	gMY4
R-MMU-3494259	R-MMU-349425	Autodegradation of the E3 ubiquitin ligase COP1	2/178	52/8828	0.282270228350156	0.6748180727941	0.629397113582125	Uba52/Psmd10	2	Reactome	gMY4
R-MMU-696019	R-MMU-69601	Ubiquitin Mediated Degradation of Phosphorylated Cdc25A	2/178	52/8828	0.282270228350156	0.6748180727941	0.629397113582125	Uba52/Psmd10	2	Reactome	gMY4
R-MMU-696109	R-MMU-69610	p53-Independent DNA Damage Response	2/178	52/8828	0.282270228350156	0.6748180727941	0.629397113582125	Uba52/Psmd10	2	Reactome	gMY4
R-MMU-696139	R-MMU-69613	p53-Independent G1/S DNA damage checkpoint	2/178	52/8828	0.282270228350156	0.6748180727941	0.629397113582125	Uba52/Psmd10	2	Reactome	gMY4
R-MMU-89418589	R-MMU-8941858	Regulation of RUNX3 expression and activity	2/178	53/8828	0.289774371402982	0.676916071200041	0.631353898965082	Uba52/Psmd10	2	Reactome	gMY4
R-MMU-1908723	R-MMU-190872	Transport of connexons to the plasma membrane	1/178	17/8828	0.292907128535466	0.676916071200041	0.631353898965082	Tubb2a	1	Reactome	gMY4
R-MMU-2109933	R-MMU-210993	Tie2 Signaling	1/178	17/8828	0.292907128535466	0.676916071200041	0.631353898965082	Pik3r2	1	Reactome	gMY4
R-MMU-4321426	R-MMU-432142	Platelet sensitization by LDL	1/178	17/8828	0.292907128535466	0.676916071200041	0.631353898965082	Lrp8	1	Reactome	gMY4
R-MMU-4498363	R-MMU-449836	Other interleukin signaling	1/178	17/8828	0.292907128535466	0.676916071200041	0.631353898965082	Casp3	1	Reactome	gMY4
R-MMU-89492155	R-MMU-8949215	Mitochondrial calcium ion transport	1/178	17/8828	0.292907128535466	0.676916071200041	0.631353898965082	Micu2	1	Reactome	gMY4
R-MMU-90063354	R-MMU-9006335	Signaling by Erythropoietin	1/178	17/8828	0.292907128535466	0.676916071200041	0.631353898965082	Jak2	1	Reactome	gMY4
R-MMU-68078789	R-MMU-6807878	COPI-mediated anterograde transport	3/178	94/8828	0.29453561312123	0.676916071200041	0.631353898965082	Tubb2a/Dctn2/Arf4	3	Reactome	gMY4
R-MMU-185224110	R-MMU-1852241	Organelle biogenesis and maintenance	6/178	224/8828	0.297909702597979	0.676916071200041	0.631353898965082	Tubb2a/Dctn2/Arf4/Tctex1d2/Hspb11/Ift57	6	Reactome	gMY4
R-MMU-568988011	R-MMU-5689880	Ub-specific processing proteases	5/178	181/8828	0.301604191289366	0.676916071200041	0.631353898965082	Nfkbia/Uba52/Traf2/Birc2/Psmd10	5	Reactome	gMY4
R-MMU-46412579	R-MMU-4641257	Degradation of AXIN	2/178	55/8828	0.304752702773058	0.676916071200041	0.631353898965082	Uba52/Psmd10	2	Reactome	gMY4
R-MMU-88540509	R-MMU-8854050	FBXL7 down-regulates AURKA during mitotic entry and in early mitosis	2/178	55/8828	0.304752702773058	0.676916071200041	0.631353898965082	Uba52/Psmd10	2	Reactome	gMY4
R-MMU-568960310	R-MMU-5689603	UCH proteinases	3/178	96/8828	0.305597606148156	0.676916071200041	0.631353898965082	Uba52/Psmd10/Ino80c	3	Reactome	gMY4
R-MMU-1103207	R-MMU-110320	Translesion Synthesis by POLH	1/178	18/8828	0.307191833009497	0.676916071200041	0.631353898965082	Uba52	1	Reactome	gMY4
R-MMU-1144525	R-MMU-114452	Activation of BH3-only proteins	1/178	18/8828	0.307191833009497	0.676916071200041	0.631353898965082	Pmaip1	1	Reactome	gMY4
R-MMU-193807	R-MMU-193807	Synthesis of bile acids and bile salts via 27-hydroxycholesterol	1/178	18/8828	0.307191833009497	0.676916071200041	0.631353898965082	Ncoa2	1	Reactome	gMY4
R-MMU-21737956	R-MMU-2173795	Downregulation of SMAD2/3:SMAD4 transcriptional activity	1/178	18/8828	0.307191833009497	0.676916071200041	0.631353898965082	Uba52	1	Reactome	gMY4
R-MMU-68047604	R-MMU-6804760	Regulation of TP53 Activity through Methylation	1/178	18/8828	0.307191833009497	0.676916071200041	0.631353898965082	Uba52	1	Reactome	gMY4
R-MMU-89643154	R-MMU-8964315	G beta:gamma signalling through BTK	1/178	18/8828	0.307191833009497	0.676916071200041	0.631353898965082	Gnb4	1	Reactome	gMY4
R-MMU-246781310	R-MMU-2467813	Separation of Sister Chromatids	5/178	183/8828	0.309517886840685	0.676916071200041	0.631353898965082	Uba52/Anapc7/Seh1l/Tubb2a/Psmd10	5	Reactome	gMY4
R-MMU-3730806	R-MMU-373080	Class B/2 (Secretin family receptors)	2/178	56/8828	0.312221658450606	0.676916071200041	0.631353898965082	Ramp3/Gnb4	2	Reactome	gMY4
R-MMU-4504089	R-MMU-450408	AUF1 (hnRNP D0) binds and destabilizes mRNA	2/178	56/8828	0.312221658450606	0.676916071200041	0.631353898965082	Uba52/Psmd10	2	Reactome	gMY4
R-MMU-56107809	R-MMU-5610780	Degradation of GLI1 by the proteasome	2/178	56/8828	0.312221658450606	0.676916071200041	0.631353898965082	Uba52/Psmd10	2	Reactome	gMY4
R-MMU-695419	R-MMU-69541	Stabilization of p53	2/178	56/8828	0.312221658450606	0.676916071200041	0.631353898965082	Uba52/Psmd10	2	Reactome	gMY4
R-MMU-19413811	R-MMU-194138	Signaling by VEGF	3/178	98/8828	0.316677528656696	0.676916071200041	0.631353898965082	Ctnna1/Vav2/Pik3r2	3	Reactome	gMY4
R-MMU-46412589	R-MMU-4641258	Degradation of DVL	2/178	57/8828	0.31967383274119	0.676916071200041	0.631353898965082	Uba52/Psmd10	2	Reactome	gMY4
R-MMU-56107859	R-MMU-5610785	GLI3 is processed to GLI3R by the proteasome	2/178	57/8828	0.31967383274119	0.676916071200041	0.631353898965082	Uba52/Psmd10	2	Reactome	gMY4
R-MMU-88737196	R-MMU-8873719	RAB geranylgeranylation	2/178	57/8828	0.31967383274119	0.676916071200041	0.631353898965082	Rab21/Rab9	2	Reactome	gMY4
R-MMU-1764073	R-MMU-176407	Conversion from APC/C:Cdc20 to APC/C:Cdh1 in late anaphase	1/178	19/8828	0.321189546258568	0.676916071200041	0.631353898965082	Anapc7	1	Reactome	gMY4
R-MMU-1764123	R-MMU-176412	Phosphorylation of the APC/C	1/178	19/8828	0.321189546258568	0.676916071200041	0.631353898965082	Anapc7	1	Reactome	gMY4
R-MMU-19801434	R-MMU-1980143	Signaling by NOTCH1	1/178	19/8828	0.321189546258568	0.676916071200041	0.631353898965082	Uba52	1	Reactome	gMY4
R-MMU-2024333	R-MMU-202433	Generation of second messenger molecules	1/178	19/8828	0.321189546258568	0.676916071200041	0.631353898965082	H2-Eb2	1	Reactome	gMY4
R-MMU-3888442	R-MMU-388844	Receptor-type tyrosine-protein phosphatases	1/178	19/8828	0.321189546258568	0.676916071200041	0.631353898965082	Ptprs	1	Reactome	gMY4
R-MMU-3928514	R-MMU-392851	Prostacyclin signalling through prostacyclin receptor	1/178	19/8828	0.321189546258568	0.676916071200041	0.631353898965082	Gnb4	1	Reactome	gMY4
R-MMU-89646164	R-MMU-8964616	G beta:gamma signalling through CDC42	1/178	19/8828	0.321189546258568	0.676916071200041	0.631353898965082	Gnb4	1	Reactome	gMY4
R-MMU-96037983	R-MMU-9603798	Class I peroxisomal membrane protein import	1/178	19/8828	0.321189546258568	0.676916071200041	0.631353898965082	Pex16	1	Reactome	gMY4
R-MMU-4253939	R-MMU-425393	Transport of inorganic cations/anions and amino acids/oligopeptides	3/178	99/8828	0.322221165593739	0.676916071200041	0.631353898965082	Slc38a2/Slc4a8/Slc7a11	3	Reactome	gMY4
R-MMU-688279	R-MMU-68827	CDT1 association with the CDC6:ORC:origin complex	2/178	58/8828	0.327106875006227	0.676916071200041	0.631353898965082	Uba52/Psmd10	2	Reactome	gMY4
R-MMU-38255612	R-MMU-382556	ABC-family proteins mediated transport	3/178	100/8828	0.327765673314286	0.676916071200041	0.631353898965082	Sel1l/Uba52/Psmd10	3	Reactome	gMY4
R-MMU-1414053	R-MMU-141405	Inhibition of the proteolytic activity of APC/C required for the onset of anaphase by mitotic spindle checkpoint components	1/178	20/8828	0.334906002242899	0.676916071200041	0.631353898965082	Anapc7	1	Reactome	gMY4
R-MMU-1414303	R-MMU-141430	Inactivation of APC/C via direct inhibition of the APC/C complex	1/178	20/8828	0.334906002242899	0.676916071200041	0.631353898965082	Anapc7	1	Reactome	gMY4
R-MMU-4182173	R-MMU-418217	G beta:gamma signalling through PLC beta	1/178	20/8828	0.334906002242899	0.676916071200041	0.631353898965082	Gnb4	1	Reactome	gMY4
R-MMU-419037	R-MMU-419037	NCAM1 interactions	1/178	20/8828	0.334906002242899	0.676916071200041	0.631353898965082	St8sia4	1	Reactome	gMY4
R-MMU-4503214	R-MMU-450321	JNK (c-Jun kinases) phosphorylation and activation mediated by activated human TAK1	1/178	20/8828	0.334906002242899	0.676916071200041	0.631353898965082	Uba52	1	Reactome	gMY4
R-MMU-46412632	R-MMU-4641263	Regulation of FZD by ubiquitination	1/178	20/8828	0.334906002242899	0.676916071200041	0.631353898965082	Uba52	1	Reactome	gMY4
R-MMU-56209163	R-MMU-5620916	VxPx cargo-targeting to cilium	1/178	20/8828	0.334906002242899	0.676916071200041	0.631353898965082	Arf4	1	Reactome	gMY4
R-MMU-56838263	R-MMU-5683826	Surfactant metabolism	1/178	20/8828	0.334906002242899	0.676916071200041	0.631353898965082	Adora2a	1	Reactome	gMY4
R-MMU-68070046	R-MMU-6807004	Negative regulation of MET activity	1/178	20/8828	0.334906002242899	0.676916071200041	0.631353898965082	Uba52	1	Reactome	gMY4
R-MMU-89824915	R-MMU-8982491	Glycogen metabolism	1/178	20/8828	0.334906002242899	0.676916071200041	0.631353898965082	Gyg	1	Reactome	gMY4
R-MMU-90128526	R-MMU-9012852	Signaling by NOTCH3	1/178	20/8828	0.334906002242899	0.676916071200041	0.631353898965082	Uba52	1	Reactome	gMY4
R-MMU-90135076	R-MMU-9013507	NOTCH3 Activation and Transmission of Signal to the Nucleus	1/178	20/8828	0.334906002242899	0.676916071200041	0.631353898965082	Uba52	1	Reactome	gMY4
R-MMU-569639810	R-MMU-5696398	Nucleotide Excision Repair	3/178	102/8828	0.338852700137538	0.682824021123075	0.636864193929988	Uba52/Aqr/Ino80c	3	Reactome	gMY4
R-MMU-1875779	R-MMU-187577	SCF(Skp2)-mediated degradation of p27/p21	2/178	60/8828	0.341906660499012	0.683174638405786	0.637191211706494	Uba52/Psmd10	2	Reactome	gMY4
R-MMU-20240964	R-MMU-2024096	HS-GAG degradation	1/178	21/8828	0.348346820998663	0.683174638405786	0.637191211706494	Gpc1	1	Reactome	gMY4
R-MMU-20294853	R-MMU-2029485	Role of phospholipids in phagocytosis	1/178	21/8828	0.348346820998663	0.683174638405786	0.637191211706494	Pik3r2	1	Reactome	gMY4
R-MMU-3895134	R-MMU-389513	CTLA4 inhibitory signaling	1/178	21/8828	0.348346820998663	0.683174638405786	0.637191211706494	Cd80	1	Reactome	gMY4
R-MMU-4254102	R-MMU-425410	Metal ion SLC transporters	1/178	21/8828	0.348346820998663	0.683174638405786	0.637191211706494	Slc41a1	1	Reactome	gMY4
R-MMU-4503026	R-MMU-450302	activated TAK1 mediates p38 MAPK activation	1/178	21/8828	0.348346820998663	0.683174638405786	0.637191211706494	Uba52	1	Reactome	gMY4
R-MMU-5006573	R-MMU-500657	Presynaptic function of Kainate receptors	1/178	21/8828	0.348346820998663	0.683174638405786	0.637191211706494	Gnb4	1	Reactome	gMY4
R-MMU-53658593	R-MMU-5365859	RA biosynthesis pathway	1/178	21/8828	0.348346820998663	0.683174638405786	0.637191211706494	Aldh1a2	1	Reactome	gMY4
R-MMU-56963973	R-MMU-5696397	Gap-filling DNA repair synthesis and ligation in GG-NER	1/178	21/8828	0.348346820998663	0.683174638405786	0.637191211706494	Uba52	1	Reactome	gMY4
R-MMU-67822108	R-MMU-6782210	Gap-filling DNA repair synthesis and ligation in TC-NER	2/178	61/8828	0.349269192948086	0.683174638405786	0.637191211706494	Uba52/Aqr	2	Reactome	gMY4
R-MMU-3752766	R-MMU-375276	Peptide ligand-binding receptors	5/178	194/8828	0.353476682552057	0.685034601598903	0.638925983658095	Cxcl16/Ccr7/Ccr6/Ccl22/Ccl5	5	Reactome	gMY4
R-MMU-213229514	R-MMU-2132295	MHC class II antigen presentation	3/178	105/8828	0.355461619704529	0.685034601598903	0.638925983658095	Tubb2a/Dctn2/H2-Eb2	3	Reactome	gMY4
R-MMU-46088709	R-MMU-4608870	Asymmetric localization of PCP proteins	2/178	62/8828	0.356604165938597	0.685034601598903	0.638925983658095	Uba52/Psmd10	2	Reactome	gMY4
R-MMU-7600214	R-MMU-76002	Platelet activation, signaling and aggregation	6/178	241/8828	0.358703580697297	0.685034601598903	0.638925983658095	Ola1/Vav2/Actn1/Pik3r2/Stxbp3/Gnb4	6	Reactome	gMY4
R-MMU-1994187	R-MMU-199418	Negative regulation of the PI3K/AKT network	3/178	106/8828	0.360987881938929	0.685034601598903	0.638925983658095	Phlpp1/Pik3r2/Cd80	3	Reactome	gMY4
R-MMU-21737896	R-MMU-2173789	TGF-beta receptor signaling activates SMADs	1/178	22/8828	0.361517510888777	0.685034601598903	0.638925983658095	Uba52	1	Reactome	gMY4
R-MMU-3921704	R-MMU-392170	ADP signalling through P2Y purinoceptor 12	1/178	22/8828	0.361517510888777	0.685034601598903	0.638925983658095	Gnb4	1	Reactome	gMY4
R-MMU-52056855	R-MMU-5205685	Pink/Parkin Mediated Mitophagy	1/178	22/8828	0.361517510888777	0.685034601598903	0.638925983658095	Uba52	1	Reactome	gMY4
R-MMU-55768931	R-MMU-5576893	Phase 2 - plateau phase	1/178	22/8828	0.361517510888777	0.685034601598903	0.638925983658095	Cacnb3	1	Reactome	gMY4
R-MMU-67835893	R-MMU-6783589	Interleukin-6 family signaling	1/178	22/8828	0.361517510888777	0.685034601598903	0.638925983658095	Jak2	1	Reactome	gMY4
R-MMU-96138297	R-MMU-9613829	Chaperone Mediated Autophagy	1/178	22/8828	0.361517510888777	0.685034601598903	0.638925983658095	Uba52	1	Reactome	gMY4
R-MMU-67821358	R-MMU-6782135	Dual incision in TC-NER	2/178	63/8828	0.363909701699504	0.687614082248072	0.641331843460286	Uba52/Aqr	2	Reactome	gMY4
R-MMU-695639	R-MMU-69563	p53-Dependent G1 DNA Damage Response	2/178	64/8828	0.371184008489665	0.695448690063502	0.648639115959173	Uba52/Psmd10	2	Reactome	gMY4
R-MMU-695809	R-MMU-69580	p53-Dependent G1/S DNA damage checkpoint	2/178	64/8828	0.371184008489665	0.695448690063502	0.648639115959173	Uba52/Psmd10	2	Reactome	gMY4
R-MMU-91353110	R-MMU-913531	Interferon Signaling	2/178	64/8828	0.371184008489665	0.695448690063502	0.648639115959173	Jak2/Nedd4	2	Reactome	gMY4
R-MMU-1662088	R-MMU-166208	mTORC1-mediated signalling	1/178	23/8828	0.37442347080949	0.695655863593119	0.648832344959415	Eif4b	1	Reactome	gMY4
R-MMU-21737964	R-MMU-2173796	SMAD2/SMAD3:SMAD4 heterotrimer regulates transcription	1/178	23/8828	0.37442347080949	0.695655863593119	0.648832344959415	Uba52	1	Reactome	gMY4
R-MMU-4289304	R-MMU-428930	Thromboxane signalling through TP receptor	1/178	23/8828	0.37442347080949	0.695655863593119	0.648832344959415	Gnb4	1	Reactome	gMY4
R-MMU-123417610	R-MMU-1234176	Oxygen-dependent proline hydroxylation of Hypoxia-inducible Factor Alpha	2/178	66/8828	0.385632182384152	0.703475980653549	0.656126102053575	Uba52/Psmd10	2	Reactome	gMY4
R-MMU-696159	R-MMU-69615	G1/S DNA Damage Checkpoints	2/178	66/8828	0.385632182384152	0.703475980653549	0.656126102053575	Uba52/Psmd10	2	Reactome	gMY4
R-MMU-1119333	R-MMU-111933	Calmodulin induced events	1/178	24/8828	0.387069992353602	0.703475980653549	0.656126102053575	Adcy6	1	Reactome	gMY4
R-MMU-1119973	R-MMU-111997	CaM pathway	1/178	24/8828	0.387069992353602	0.703475980653549	0.656126102053575	Adcy6	1	Reactome	gMY4
R-MMU-16146354	R-MMU-1614635	Sulfur amino acid metabolism	1/178	24/8828	0.387069992353602	0.703475980653549	0.656126102053575	Suox	1	Reactome	gMY4
R-MMU-2105002	R-MMU-210500	Glutamate Neurotransmitter Release Cycle	1/178	24/8828	0.387069992353602	0.703475980653549	0.656126102053575	Slc38a2	1	Reactome	gMY4
R-MMU-4380663	R-MMU-438066	Unblocking of NMDA receptors, glutamate binding and activation	1/178	24/8828	0.387069992353602	0.703475980653549	0.656126102053575	Gria3	1	Reactome	gMY4
R-MMU-5257933	R-MMU-525793	Myogenesis	1/178	24/8828	0.387069992353602	0.703475980653549	0.656126102053575	Ctnna1	1	Reactome	gMY4
R-MMU-1123157	R-MMU-112315	Transmission across Chemical Synapses	5/178	203/8828	0.389687093708425	0.704393743911976	0.656982092088658	Slc38a2/Cacnb3/Adcy6/Gria3/Gnb4	5	Reactome	gMY4
R-MMU-41647610	R-MMU-416476	G alpha (q) signalling events	5/178	203/8828	0.389687093708425	0.704393743911976	0.656982092088658	Gpr68/P2ry10/Pik3r2/Rgs1/Gnb4	5	Reactome	gMY4
R-MMU-688679	R-MMU-68867	Assembly of the pre-replicative complex	2/178	67/8828	0.392802872467305	0.704576405846437	0.657152459331246	Uba52/Psmd10	2	Reactome	gMY4
R-MMU-89392369	R-MMU-8939236	RUNX1 regulates transcription of genes involved in differentiation of HSCs	2/178	67/8828	0.392802872467305	0.704576405846437	0.657152459331246	Uba52/Psmd10	2	Reactome	gMY4
R-MMU-7129116	R-MMU-71291	Metabolism of amino acids and derivatives	6/178	251/8828	0.394928199746192	0.704576405846437	0.657152459331246	Il4i1/Psmd10/Dao/Asrgl1/Suox/Kynu	6	Reactome	gMY4
R-MMU-14895093	R-MMU-1489509	DAG and IP3 signaling	1/178	25/8828	0.399462261931187	0.704576405846437	0.657152459331246	Adcy6	1	Reactome	gMY4
R-MMU-19714754	R-MMU-1971475	A tetrasaccharide linker sequence is required for GAG synthesis	1/178	25/8828	0.399462261931187	0.704576405846437	0.657152459331246	Gpc1	1	Reactome	gMY4
R-MMU-3924514	R-MMU-392451	G beta:gamma signalling through PI3Kgamma	1/178	25/8828	0.399462261931187	0.704576405846437	0.657152459331246	Gnb4	1	Reactome	gMY4
R-MMU-4185924	R-MMU-418592	ADP signalling through P2Y purinoceptor 1	1/178	25/8828	0.399462261931187	0.704576405846437	0.657152459331246	Gnb4	1	Reactome	gMY4
R-MMU-760665	R-MMU-76066	RNA Polymerase III Transcription Initiation From Type 2 Promoter	1/178	25/8828	0.399462261931187	0.704576405846437	0.657152459331246	Polr3c	1	Reactome	gMY4
R-MMU-67943624	R-MMU-6794362	Protein-protein interactions at synapses	2/178	68/8828	0.399935974545695	0.704576405846437	0.657152459331246	Gria3/Ptprs	2	Reactome	gMY4
R-MMU-692399	R-MMU-69239	Synthesis of DNA	3/178	115/8828	0.410306321993257	0.704576405846437	0.657152459331246	Uba52/Anapc7/Psmd10	3	Reactome	gMY4
R-MMU-1119963	R-MMU-111996	Ca-dependent events	1/178	26/8828	0.41160536284863	0.704576405846437	0.657152459331246	Adcy6	1	Reactome	gMY4
R-MMU-30001572	R-MMU-3000157	Laminin interactions	1/178	26/8828	0.41160536284863	0.704576405846437	0.657152459331246	Itgb1	1	Reactome	gMY4
R-MMU-3997194	R-MMU-399719	Trafficking of AMPA receptors	1/178	26/8828	0.41160536284863	0.704576405846437	0.657152459331246	Gria3	1	Reactome	gMY4
R-MMU-3997214	R-MMU-399721	Glutamate binding, activation of AMPA receptors and synaptic plasticity	1/178	26/8828	0.41160536284863	0.704576405846437	0.657152459331246	Gria3	1	Reactome	gMY4
R-MMU-4299475	R-MMU-429947	Deadenylation of mRNA	1/178	26/8828	0.41160536284863	0.704576405846437	0.657152459331246	Eif4b	1	Reactome	gMY4
R-MMU-760615	R-MMU-76061	RNA Polymerase III Transcription Initiation From Type 1 Promoter	1/178	26/8828	0.41160536284863	0.704576405846437	0.657152459331246	Polr3c	1	Reactome	gMY4
R-MMU-760715	R-MMU-76071	RNA Polymerase III Transcription Initiation From Type 3 Promoter	1/178	26/8828	0.41160536284863	0.704576405846437	0.657152459331246	Polr3c	1	Reactome	gMY4
R-MMU-88740813	R-MMU-8874081	MET activates PTK2 signaling	1/178	26/8828	0.41160536284863	0.704576405846437	0.657152459331246	Itgb1	1	Reactome	gMY4
R-MMU-900693415	R-MMU-9006934	Signaling by Receptor Tyrosine Kinases	9/178	399/8828	0.413863319734496	0.704576405846437	0.657152459331246	Itgb1/Ctnna1/Vav2/Uba52/Jak2/Pik3r2/Flrt3/Spint2/Nedd4	9	Reactome	gMY4
R-MMU-123417411	R-MMU-1234174	Cellular response to hypoxia	2/178	70/8828	0.414083884695357	0.704576405846437	0.657152459331246	Uba52/Psmd10	2	Reactome	gMY4
R-MMU-689499	R-MMU-68949	Orc1 removal from chromatin	2/178	70/8828	0.414083884695357	0.704576405846437	0.657152459331246	Uba52/Psmd10	2	Reactome	gMY4
R-MMU-692029	R-MMU-69202	Cyclin E associated events during G1/S transition	2/178	70/8828	0.414083884695357	0.704576405846437	0.657152459331246	Uba52/Psmd10	2	Reactome	gMY4
R-MMU-90093917	R-MMU-9009391	Extra-nuclear estrogen signaling	2/178	70/8828	0.414083884695357	0.704576405846437	0.657152459331246	Pik3r2/Gnb4	2	Reactome	gMY4
R-MMU-2118972	R-MMU-211897	Cytochrome P450 - arranged by substrate type	2/178	71/8828	0.421096103106023	0.707963290702555	0.660311378213857	Fdx1/Ncoa2	2	Reactome	gMY4
R-MMU-88521356	R-MMU-8852135	Protein ubiquitination	2/178	71/8828	0.421096103106023	0.707963290702555	0.660311378213857	Uba52/Rnf181	2	Reactome	gMY4
R-MMU-1867635	R-MMU-186763	Downstream signal transduction	1/178	27/8828	0.423504277346806	0.707963290702555	0.660311378213857	Pik3r2	1	Reactome	gMY4
R-MMU-1933681	R-MMU-193368	Synthesis of bile acids and bile salts via 7alpha-hydroxycholesterol	1/178	27/8828	0.423504277346806	0.707963290702555	0.660311378213857	Ncoa2	1	Reactome	gMY4
R-MMU-2020403	R-MMU-202040	G-protein activation	1/178	27/8828	0.423504277346806	0.707963290702555	0.660311378213857	Gnb4	1	Reactome	gMY4
R-MMU-28718095	R-MMU-2871809	FCERI mediated Ca+2 mobilization	1/178	27/8828	0.423504277346806	0.707963290702555	0.660311378213857	Vav2	1	Reactome	gMY4
R-MMU-89553323	R-MMU-8955332	Carboxyterminal post-translational modifications of tubulin	1/178	27/8828	0.423504277346806	0.707963290702555	0.660311378213857	Tubb2a	1	Reactome	gMY4
R-MMU-31082148	R-MMU-3108214	SUMOylation of DNA damage response and repair proteins	2/178	72/8828	0.428065549718392	0.710248063836237	0.662442366806938	Seh1l/Nsmce3	2	Reactome	gMY4
R-MMU-4164826	R-MMU-416482	G alpha (12/13) signalling events	2/178	72/8828	0.428065549718392	0.710248063836237	0.662442366806938	Vav2/Gnb4	2	Reactome	gMY4
R-MMU-696569	R-MMU-69656	Cyclin A:Cdk2-associated events at S phase entry	2/178	72/8828	0.428065549718392	0.710248063836237	0.662442366806938	Uba52/Psmd10	2	Reactome	gMY4
R-MMU-67818279	R-MMU-6781827	Transcription-Coupled Nucleotide Excision Repair (TC-NER)	2/178	73/8828	0.434991095081663	0.713155561905805	0.665154165685048	Uba52/Aqr	2	Reactome	gMY4
R-MMU-11694088	R-MMU-1169408	ISG15 antiviral mechanism	1/178	28/8828	0.435163888599194	0.713155561905805	0.665154165685048	Nedd4	1	Reactome	gMY4
R-MMU-1764083	R-MMU-176408	Regulation of APC/C activators between G1/S and early anaphase	1/178	28/8828	0.435163888599194	0.713155561905805	0.665154165685048	Anapc7	1	Reactome	gMY4
R-MMU-56547324	R-MMU-5654732	Negative regulation of FGFR3 signaling	1/178	28/8828	0.435163888599194	0.713155561905805	0.665154165685048	Uba52	1	Reactome	gMY4
R-MMU-88637954	R-MMU-8863795	Downregulation of ERBB2 signaling	1/178	28/8828	0.435163888599194	0.713155561905805	0.665154165685048	Uba52	1	Reactome	gMY4
R-MMU-7600511	R-MMU-76005	Response to elevated platelet cytosolic Ca2+	3/178	120/8828	0.43722576279943	0.713416109911597	0.66539717660815	Ola1/Actn1/Stxbp3	3	Reactome	gMY4
R-MMU-14832558	R-MMU-1483255	PI Metabolism	2/178	74/8828	0.441871672082139	0.713416109911597	0.66539717660815	Plekha1/Pik3r2	2	Reactome	gMY4
R-MMU-41834612	R-MMU-418346	Platelet homeostasis	2/178	74/8828	0.441871672082139	0.713416109911597	0.66539717660815	Lrp8/Gnb4	2	Reactome	gMY4
R-MMU-1103145	R-MMU-110314	Recognition of DNA damage by PCNA-containing replication complex	1/178	29/8828	0.446588982670711	0.713416109911597	0.66539717660815	Uba52	1	Reactome	gMY4
R-MMU-28717966	R-MMU-2871796	FCERI mediated MAPK activation	1/178	29/8828	0.446588982670711	0.713416109911597	0.66539717660815	Vav2	1	Reactome	gMY4
R-MMU-3896613	R-MMU-389661	Glyoxylate metabolism and glycine degradation	1/178	29/8828	0.446588982670711	0.713416109911597	0.66539717660815	Dao	1	Reactome	gMY4
R-MMU-4453554	R-MMU-445355	Smooth Muscle Contraction	1/178	29/8828	0.446588982670711	0.713416109911597	0.66539717660815	Tpm1	1	Reactome	gMY4
R-MMU-52056476	R-MMU-5205647	Mitophagy	1/178	29/8828	0.446588982670711	0.713416109911597	0.66539717660815	Uba52	1	Reactome	gMY4
R-MMU-56546872	R-MMU-5654687	Downstream signaling of activated FGFR1	1/178	29/8828	0.446588982670711	0.713416109911597	0.66539717660815	Flrt3	1	Reactome	gMY4
R-MMU-68047585	R-MMU-6804758	Regulation of TP53 Activity through Acetylation	1/178	29/8828	0.446588982670711	0.713416109911597	0.66539717660815	Chd3	1	Reactome	gMY4
R-MMU-56935655	R-MMU-5693565	Recruitment and ATM-mediated phosphorylation of repair and signaling proteins at DNA double strand breaks	2/178	75/8828	0.448706273913859	0.713416109911597	0.66539717660815	Brcc3/Uba52	2	Reactome	gMY4
R-MMU-385849410	R-MMU-3858494	Beta-catenin independent WNT signaling	3/178	123/8828	0.453159508675416	0.713416109911597	0.66539717660815	Uba52/Psmd10/Gnb4	3	Reactome	gMY4
R-MMU-693069	R-MMU-69306	DNA Replication	3/178	123/8828	0.453159508675416	0.713416109911597	0.66539717660815	Uba52/Anapc7/Psmd10	3	Reactome	gMY4
R-MMU-895166412	R-MMU-8951664	Neddylation	5/178	219/8828	0.453595374257594	0.713416109911597	0.66539717660815	Uba52/Rbbp5/Nub1/Psmd10/Socs2	5	Reactome	gMY4
R-MMU-56936065	R-MMU-5693606	DNA Double Strand Break Response	2/178	76/8828	0.455493952104965	0.713416109911597	0.66539717660815	Brcc3/Uba52	2	Reactome	gMY4
R-MMU-56963999	R-MMU-5696399	Global Genome Nucleotide Excision Repair (GG-NER)	2/178	76/8828	0.455493952104965	0.713416109911597	0.66539717660815	Uba52/Ino80c	2	Reactome	gMY4
R-MMU-1708223	R-MMU-170822	Regulation of Glucokinase by Glucokinase Regulatory Protein	1/178	30/8828	0.457784250438026	0.713416109911597	0.66539717660815	Seh1l	1	Reactome	gMY4
R-MMU-20229285	R-MMU-2022928	HS-GAG biosynthesis	1/178	30/8828	0.457784250438026	0.713416109911597	0.66539717660815	Gpc1	1	Reactome	gMY4
R-MMU-4320404	R-MMU-432040	Vasopressin regulates renal water homeostasis via Aquaporins	1/178	30/8828	0.457784250438026	0.713416109911597	0.66539717660815	Gnb4	1	Reactome	gMY4
R-MMU-88666526	R-MMU-8866652	Synthesis of active ubiquitin: roles of E1 and E2 enzymes	1/178	30/8828	0.457784250438026	0.713416109911597	0.66539717660815	Uba52	1	Reactome	gMY4
R-MMU-9177293	R-MMU-917729	Endosomal Sorting Complex Required For Transport (ESCRT)	1/178	30/8828	0.457784250438026	0.713416109911597	0.66539717660815	Uba52	1	Reactome	gMY4
R-MMU-1829714	R-MMU-182971	EGFR downregulation	1/178	31/8828	0.468754289472129	0.71409358660193	0.666029053391842	Uba52	1	Reactome	gMY4
R-MMU-33018543	R-MMU-3301854	Nuclear Pore Complex (NPC) Disassembly	1/178	31/8828	0.468754289472129	0.71409358660193	0.666029053391842	Seh1l	1	Reactome	gMY4
R-MMU-3816766	R-MMU-381676	Glucagon-like Peptide-1 (GLP1) regulates insulin secretion	1/178	31/8828	0.468754289472129	0.71409358660193	0.666029053391842	Gnb4	1	Reactome	gMY4
R-MMU-3977954	R-MMU-397795	G-protein beta:gamma signalling	1/178	31/8828	0.468754289472129	0.71409358660193	0.666029053391842	Gnb4	1	Reactome	gMY4
R-MMU-4513265	R-MMU-451326	Activation of kainate receptors upon glutamate binding	1/178	31/8828	0.468754289472129	0.71409358660193	0.666029053391842	Gnb4	1	Reactome	gMY4
R-MMU-56547264	R-MMU-5654726	Negative regulation of FGFR1 signaling	1/178	31/8828	0.468754289472129	0.71409358660193	0.666029053391842	Uba52	1	Reactome	gMY4
R-MMU-56547334	R-MMU-5654733	Negative regulation of FGFR4 signaling	1/178	31/8828	0.468754289472129	0.71409358660193	0.666029053391842	Uba52	1	Reactome	gMY4
R-MMU-56561697	R-MMU-5656169	Termination of translesion DNA synthesis	1/178	31/8828	0.468754289472129	0.71409358660193	0.666029053391842	Uba52	1	Reactome	gMY4
R-MMU-56730006	R-MMU-5673000	RAF activation	1/178	31/8828	0.468754289472129	0.71409358660193	0.666029053391842	Jak2	1	Reactome	gMY4
R-MMU-202948010	R-MMU-2029480	Fcgamma receptor (FCGR) dependent phagocytosis	2/178	78/8828	0.468925023885525	0.71409358660193	0.666029053391842	Vav2/Pik3r2	2	Reactome	gMY4
R-MMU-1948407	R-MMU-194840	Rho GTPase cycle	3/178	128/8828	0.479294343327746	0.716786015264916	0.668540258851993	Vav2/Pik3r2/Arhgap28	3	Reactome	gMY4
R-MMU-11694108	R-MMU-1169410	Antiviral mechanism by IFN-stimulated genes	1/178	32/8828	0.479503605883856	0.716786015264916	0.668540258851993	Nedd4	1	Reactome	gMY4
R-MMU-1908613	R-MMU-190861	Gap junction assembly	1/178	32/8828	0.479503605883856	0.716786015264916	0.668540258851993	Tubb2a	1	Reactome	gMY4
R-MMU-3925184	R-MMU-392518	Signal amplification	1/178	32/8828	0.479503605883856	0.716786015264916	0.668540258851993	Gnb4	1	Reactome	gMY4
R-MMU-4569264	R-MMU-456926	Thrombin signalling through proteinase activated receptors (PARs)	1/178	32/8828	0.479503605883856	0.716786015264916	0.668540258851993	Gnb4	1	Reactome	gMY4
R-MMU-3970149	R-MMU-397014	Muscle contraction	4/178	177/8828	0.48058849189105	0.716786015264916	0.668540258851993	Tmod3/Tpm1/Cacnb3/Fxyd2	4	Reactome	gMY4
R-MMU-1902367	R-MMU-190236	Signaling by FGFR	2/178	80/8828	0.482158394710609	0.716786015264916	0.668540258851993	Uba52/Flrt3	2	Reactome	gMY4
R-MMU-32475099	R-MMU-3247509	Chromatin modifying enzymes	4/178	179/8828	0.489345909853333	0.716786015264916	0.668540258851993	Aebp2/Rbbp5/Nfkb2/Ncoa2	4	Reactome	gMY4
R-MMU-48397269	R-MMU-4839726	Chromatin organization	4/178	179/8828	0.489345909853333	0.716786015264916	0.668540258851993	Aebp2/Rbbp5/Nfkb2/Ncoa2	4	Reactome	gMY4
R-MMU-6927510	R-MMU-69275	G2/M Transition	4/178	179/8828	0.489345909853333	0.716786015264916	0.668540258851993	Uba52/Tubb2a/Dctn2/Psmd10	4	Reactome	gMY4
R-MMU-1592274	R-MMU-159227	Transport of the SLBP independent Mature mRNA	1/178	33/8828	0.490036616133136	0.716786015264916	0.668540258851993	Seh1l	1	Reactome	gMY4
R-MMU-40853774	R-MMU-4085377	SUMOylation of SUMOylation proteins	1/178	33/8828	0.490036616133136	0.716786015264916	0.668540258851993	Seh1l	1	Reactome	gMY4
R-MMU-4200924	R-MMU-420092	Glucagon-type ligand receptors	1/178	33/8828	0.490036616133136	0.716786015264916	0.668540258851993	Gnb4	1	Reactome	gMY4
R-MMU-4327208	R-MMU-432720	Lysosome Vesicle Biogenesis	1/178	33/8828	0.490036616133136	0.716786015264916	0.668540258851993	Ap1g2	1	Reactome	gMY4
R-MMU-56547274	R-MMU-5654727	Negative regulation of FGFR2 signaling	1/178	33/8828	0.490036616133136	0.716786015264916	0.668540258851993	Uba52	1	Reactome	gMY4
R-MMU-741585	R-MMU-74158	RNA Polymerase III Transcription	1/178	33/8828	0.490036616133136	0.716786015264916	0.668540258851993	Polr3c	1	Reactome	gMY4
R-MMU-760465	R-MMU-76046	RNA Polymerase III Transcription Initiation	1/178	33/8828	0.490036616133136	0.716786015264916	0.668540258851993	Polr3c	1	Reactome	gMY4
R-MMU-96157106	R-MMU-9615710	Microautophagy	1/178	33/8828	0.490036616133136	0.716786015264916	0.668540258851993	Uba52	1	Reactome	gMY4
R-MMU-563268410	R-MMU-5632684	Hedgehog 'on' state	2/178	82/8828	0.495188387768374	0.718950449401764	0.670559008279717	Uba52/Psmd10	2	Reactome	gMY4
R-MMU-690029	R-MMU-69002	DNA Replication Pre-Initiation	2/178	82/8828	0.495188387768374	0.718950449401764	0.670559008279717	Uba52/Psmd10	2	Reactome	gMY4
R-MMU-45327410	R-MMU-453274	Mitotic G2-G2/M phases	4/178	181/8828	0.498043615960252	0.718950449401764	0.670559008279717	Uba52/Tubb2a/Dctn2/Psmd10	4	Reactome	gMY4
R-MMU-1592304	R-MMU-159230	Transport of the SLBP Dependant Mature mRNA	1/178	34/8828	0.500357648802642	0.718950449401764	0.670559008279717	Seh1l	1	Reactome	gMY4
R-MMU-21737936	R-MMU-2173793	Transcriptional activity of SMAD2/SMAD3:SMAD4 heterotrimer	1/178	34/8828	0.500357648802642	0.718950449401764	0.670559008279717	Uba52	1	Reactome	gMY4
R-MMU-4372397	R-MMU-437239	Recycling pathway of L1	1/178	34/8828	0.500357648802642	0.718950449401764	0.670559008279717	Tubb2a	1	Reactome	gMY4
R-MMU-67833107	R-MMU-6783310	Fanconi Anemia Pathway	1/178	34/8828	0.500357648802642	0.718950449401764	0.670559008279717	Uba52	1	Reactome	gMY4
R-MMU-68114388	R-MMU-6811438	Intra-Golgi traffic	1/178	34/8828	0.500357648802642	0.718950449401764	0.670559008279717	Vti1a	1	Reactome	gMY4
R-MMU-53898408	R-MMU-5389840	Mitochondrial translation elongation	2/178	83/8828	0.501625553341903	0.718950449401764	0.670559008279717	Mrpl45/Mrpl38	2	Reactome	gMY4
R-MMU-566322010	R-MMU-5663220	RHO GTPases Activate Formins	3/178	133/8828	0.504839204390957	0.718950449401764	0.670559008279717	Seh1l/Mrtfa/Tubb2a	3	Reactome	gMY4
R-MMU-226275219	R-MMU-2262752	Cellular responses to stress	9/178	431/8828	0.506155700317077	0.718950449401764	0.670559008279717	Uba52/Anapc7/Seh1l/Tubb2a/Dctn2/Psmd10/Sh3bp4/Castor2/Bmt2	9	Reactome	gMY4
R-MMU-21293793	R-MMU-2129379	Molecules associated with elastic fibres	1/178	35/8828	0.510470946336543	0.718950449401764	0.670559008279717	Itgb1	1	Reactome	gMY4
R-MMU-3751654	R-MMU-375165	NCAM signaling for neurite out-growth	1/178	35/8828	0.510470946336543	0.718950449401764	0.670559008279717	St8sia4	1	Reactome	gMY4
R-MMU-39286656	R-MMU-3928665	EPH-ephrin mediated repulsion of cells	1/178	35/8828	0.510470946336543	0.718950449401764	0.670559008279717	Vav2	1	Reactome	gMY4
R-MMU-68047578	R-MMU-6804757	Regulation of TP53 Degradation	1/178	35/8828	0.510470946336543	0.718950449401764	0.670559008279717	Uba52	1	Reactome	gMY4
R-MMU-68060038	R-MMU-6806003	Regulation of TP53 Expression and Degradation	1/178	35/8828	0.510470946336543	0.718950449401764	0.670559008279717	Uba52	1	Reactome	gMY4
R-MMU-89392435	R-MMU-8939243	RUNX1 interacts with co-factors whose precise effect on RUNX1 targets is not known	1/178	35/8828	0.510470946336543	0.718950449401764	0.670559008279717	Pcgf5	1	Reactome	gMY4
R-MMU-895389719	R-MMU-8953897	Cellular responses to external stimuli	9/178	433/8828	0.511815483790989	0.718950449401764	0.670559008279717	Uba52/Anapc7/Seh1l/Tubb2a/Dctn2/Psmd10/Sh3bp4/Castor2/Bmt2	9	Reactome	gMY4
R-MMU-54192768	R-MMU-5419276	Mitochondrial translation termination	2/178	85/8828	0.514341487997037	0.718950449401764	0.670559008279717	Mrpl45/Mrpl38	2	Reactome	gMY4
R-MMU-887619811	R-MMU-8876198	RAB GEFs exchange GTP for GDP on RABs	2/178	85/8828	0.514341487997037	0.718950449401764	0.670559008279717	Rab21/Rab9	2	Reactome	gMY4
R-MMU-98316812	R-MMU-983168	Antigen processing: Ubiquitination & Proteasome degradation	6/178	286/8828	0.519518173249135	0.718950449401764	0.670559008279717	Uba52/Anapc7/Psmd10/Rnf115/Cblb/Nedd4	6	Reactome	gMY4
R-MMU-1921052	R-MMU-192105	Synthesis of bile acids and bile salts	1/178	36/8828	0.520380666745061	0.718950449401764	0.670559008279717	Ncoa2	1	Reactome	gMY4
R-MMU-88758785	R-MMU-8875878	MET promotes cell motility	1/178	36/8828	0.520380666745061	0.718950449401764	0.670559008279717	Itgb1	1	Reactome	gMY4
R-MMU-25659428	R-MMU-2565942	Regulation of PLK1 Activity at G2/M Transition	2/178	86/8828	0.520619290946105	0.718950449401764	0.670559008279717	Uba52/Dctn2	2	Reactome	gMY4
R-MMU-40864009	R-MMU-4086400	PCP/CE pathway	2/178	86/8828	0.520619290946105	0.718950449401764	0.670559008279717	Uba52/Psmd10	2	Reactome	gMY4
R-MMU-4505319	R-MMU-450531	Regulation of mRNA stability by proteins that bind AU-rich elements	2/178	86/8828	0.520619290946105	0.718950449401764	0.670559008279717	Uba52/Psmd10	2	Reactome	gMY4
R-MMU-53682878	R-MMU-5368287	Mitochondrial translation	2/178	86/8828	0.520619290946105	0.718950449401764	0.670559008279717	Mrpl45/Mrpl38	2	Reactome	gMY4
R-MMU-32321425	R-MMU-3232142	SUMOylation of ubiquitinylation proteins	1/178	37/8828	0.530090885275473	0.723903817789489	0.675178973113845	Seh1l	1	Reactome	gMY4
R-MMU-38993007	R-MMU-3899300	SUMOylation of transcription cofactors	1/178	37/8828	0.530090885275473	0.723903817789489	0.675178973113845	Mrtfa	1	Reactome	gMY4
R-MMU-4457174	R-MMU-445717	Aquaporin-mediated transport	1/178	37/8828	0.530090885275473	0.723903817789489	0.675178973113845	Gnb4	1	Reactome	gMY4
R-MMU-9774444	R-MMU-977444	GABA B receptor activation	1/178	37/8828	0.530090885275473	0.723903817789489	0.675178973113845	Adcy6	1	Reactome	gMY4
R-MMU-9913654	R-MMU-991365	Activation of GABAB receptors	1/178	37/8828	0.530090885275473	0.723903817789489	0.675178973113845	Adcy6	1	Reactome	gMY4
R-MMU-900693111	R-MMU-9006931	Signaling by Nuclear Receptors	5/178	239/8828	0.530718091302938	0.723903817789489	0.675178973113845	Pik3r2/Fabp5/Aldh1a2/Ncoa2/Gnb4	5	Reactome	gMY4
R-MMU-2017227	R-MMU-201722	Formation of the beta-catenin:TCF transactivating complex	2/178	89/8828	0.539127084177386	0.725638976946591	0.676797341395779	Rbbp5/Tcf7	2	Reactome	gMY4
R-MMU-3803207	R-MMU-380320	Recruitment of NuMA to mitotic centrosomes	2/178	89/8828	0.539127084177386	0.725638976946591	0.676797341395779	Tubb2a/Dctn2	2	Reactome	gMY4
R-MMU-1123146	R-MMU-112314	Neurotransmitter receptors and postsynaptic signal transmission	3/178	140/8828	0.539493811609879	0.725638976946591	0.676797341395779	Adcy6/Gria3/Gnb4	3	Reactome	gMY4
R-MMU-11031310	R-MMU-110313	Translesion synthesis by Y family DNA polymerases bypasses lesions on DNA template	1/178	38/8828	0.539605596050238	0.725638976946591	0.676797341395779	Uba52	1	Reactome	gMY4
R-MMU-1120434	R-MMU-112043	PLC beta mediated events	1/178	38/8828	0.539605596050238	0.725638976946591	0.676797341395779	Adcy6	1	Reactome	gMY4
R-MMU-4427554	R-MMU-442755	Activation of NMDA receptors and postsynaptic events	1/178	38/8828	0.539605596050238	0.725638976946591	0.676797341395779	Gria3	1	Reactome	gMY4
R-MMU-56547414	R-MMU-5654741	Signaling by FGFR3	1/178	38/8828	0.539605596050238	0.725638976946591	0.676797341395779	Uba52	1	Reactome	gMY4
R-MMU-163285211	R-MMU-1632852	Macroautophagy	2/178	90/8828	0.545186652774938	0.728184232950182	0.679171280160274	Uvrag/Uba52	2	Reactome	gMY4
R-MMU-1120404	R-MMU-112040	G-protein mediated events	1/178	39/8828	0.548928713672884	0.728184232950182	0.679171280160274	Adcy6	1	Reactome	gMY4
R-MMU-1592315	R-MMU-159231	Transport of Mature mRNA Derived from an Intronless Transcript	1/178	39/8828	0.548928713672884	0.728184232950182	0.679171280160274	Seh1l	1	Reactome	gMY4
R-MMU-1651599	R-MMU-165159	mTOR signalling	1/178	39/8828	0.548928713672884	0.728184232950182	0.679171280160274	Eif4b	1	Reactome	gMY4
R-MMU-30001713	R-MMU-3000171	Non-integrin membrane-ECM interactions	1/178	39/8828	0.548928713672884	0.728184232950182	0.679171280160274	Itgb1	1	Reactome	gMY4
R-MMU-56964007	R-MMU-5696400	Dual Incision in GG-NER	1/178	39/8828	0.548928713672884	0.728184232950182	0.679171280160274	Uba52	1	Reactome	gMY4
R-MMU-692429	R-MMU-69242	S Phase	3/178	142/8828	0.54914043354414	0.728184232950182	0.679171280160274	Uba52/Anapc7/Psmd10	3	Reactome	gMY4
R-MMU-681143410	R-MMU-6811434	COPI-dependent Golgi-to-ER retrograde traffic	2/178	92/8828	0.557139534035601	0.734178970203389	0.68476252093459	Tubb2a/Arf4	2	Reactome	gMY4
R-MMU-1592345	R-MMU-159234	Transport of Mature mRNAs Derived from Intronless Transcripts	1/178	40/8828	0.558064074802276	0.734178970203389	0.68476252093459	Seh1l	1	Reactome	gMY4
R-MMU-1908286	R-MMU-190828	Gap junction trafficking	1/178	40/8828	0.558064074802276	0.734178970203389	0.68476252093459	Tubb2a	1	Reactome	gMY4
R-MMU-56547434	R-MMU-5654743	Signaling by FGFR4	1/178	40/8828	0.558064074802276	0.734178970203389	0.68476252093459	Uba52	1	Reactome	gMY4
R-MMU-887817111	R-MMU-8878171	Transcriptional regulation by RUNX1	4/178	196/8828	0.561100226705233	0.735727186423547	0.686206529119098	Pcgf5/Uba52/Rbbp5/Psmd10	4	Reactome	gMY4
R-MMU-1097042	R-MMU-109704	PI3K Cascade	1/178	41/8828	0.567015439695904	0.735727186423547	0.686206529119098	Pik3r2	1	Reactome	gMY4
R-MMU-56963957	R-MMU-5696395	Formation of Incision Complex in GG-NER	1/178	41/8828	0.567015439695904	0.735727186423547	0.686206529119098	Uba52	1	Reactome	gMY4
R-MMU-19997713	R-MMU-199977	ER to Golgi Anterograde Transport	3/178	146/8828	0.56807649866279	0.735727186423547	0.686206529119098	Tubb2a/Dctn2/Arf4	3	Reactome	gMY4
R-MMU-21873389	R-MMU-2187338	Visual phototransduction	2/178	94/8828	0.568869279015119	0.735727186423547	0.686206529119098	Lrp8/Gpc1	2	Reactome	gMY4
R-MMU-56936076	R-MMU-5693607	Processing of DNA double-strand break ends	2/178	94/8828	0.568869279015119	0.735727186423547	0.686206529119098	Brcc3/Uba52	2	Reactome	gMY4
R-MMU-1123992	R-MMU-112399	IRS-mediated signalling	1/178	42/8828	0.575786493722776	0.735727186423547	0.686206529119098	Pik3r2	1	Reactome	gMY4
R-MMU-15669483	R-MMU-1566948	Elastic fibre formation	1/178	42/8828	0.575786493722776	0.735727186423547	0.686206529119098	Itgb1	1	Reactome	gMY4
R-MMU-1571187	R-MMU-157118	Signaling by NOTCH	1/178	42/8828	0.575786493722776	0.735727186423547	0.686206529119098	Uba52	1	Reactome	gMY4
R-MMU-1578586	R-MMU-157858	Gap junction trafficking and regulation	1/178	42/8828	0.575786493722776	0.735727186423547	0.686206529119098	Tubb2a	1	Reactome	gMY4
R-MMU-1960713	R-MMU-196071	Metabolism of steroid hormones	1/178	42/8828	0.575786493722776	0.735727186423547	0.686206529119098	Fdx1	1	Reactome	gMY4
R-MMU-46158854	R-MMU-4615885	SUMOylation of DNA replication proteins	1/178	42/8828	0.575786493722776	0.735727186423547	0.686206529119098	Seh1l	1	Reactome	gMY4
R-MMU-55768924	R-MMU-5576892	Phase 0 - rapid depolarisation	1/178	42/8828	0.575786493722776	0.735727186423547	0.686206529119098	Cacnb3	1	Reactome	gMY4
R-MMU-68141225	R-MMU-6814122	Cooperation of PDCL (PhLP1) and TRiC/CCT in G-protein beta folding	1/178	42/8828	0.575786493722776	0.735727186423547	0.686206529119098	Gnb4	1	Reactome	gMY4
R-MMU-89437246	R-MMU-8943724	Regulation of PTEN gene transcription	1/178	42/8828	0.575786493722776	0.735727186423547	0.686206529119098	Chd3	1	Reactome	gMY4
R-MMU-3904665	R-MMU-390466	Chaperonin-mediated protein folding	1/178	43/8828	0.584380848846535	0.742441954629788	0.6924693366783	Gnb4	1	Reactome	gMY4
R-MMU-3912515	R-MMU-391251	Protein folding	1/178	43/8828	0.584380848846535	0.742441954629788	0.6924693366783	Gnb4	1	Reactome	gMY4
R-MMU-737627	R-MMU-73762	RNA Polymerase I Transcription Initiation	1/178	43/8828	0.584380848846535	0.742441954629788	0.6924693366783	Chd3	1	Reactome	gMY4
R-MMU-88568258	R-MMU-8856825	Cargo recognition for clathrin-mediated endocytosis	2/178	97/8828	0.586042744577209	0.743137852914446	0.693118395127338	Uba52/Il7r	2	Reactome	gMY4
R-MMU-1940682	R-MMU-194068	Bile acid and bile salt metabolism	1/178	44/8828	0.592802045079354	0.747446056839186	0.697136620519149	Ncoa2	1	Reactome	gMY4
R-MMU-30001782	R-MMU-3000178	ECM proteoglycans	1/178	44/8828	0.592802045079354	0.747446056839186	0.697136620519149	Itgb1	1	Reactome	gMY4
R-MMU-40863985	R-MMU-4086398	Ca2+ pathway	1/178	44/8828	0.592802045079354	0.747446056839186	0.697136620519149	Gnb4	1	Reactome	gMY4
R-MMU-68115587	R-MMU-6811558	PI5P, PP2A and IER3 Regulate PI3K/AKT Signaling	2/178	99/8828	0.597209846801982	0.751582958145136	0.7009950734061	Pik3r2/Cd80	2	Reactome	gMY4
R-MMU-1779295	R-MMU-177929	Signaling by EGFR	1/178	45/8828	0.601053551907209	0.752821550360983	0.702150297898431	Uba52	1	Reactome	gMY4
R-MMU-45704645	R-MMU-4570464	SUMOylation of RNA binding proteins	1/178	45/8828	0.601053551907209	0.752821550360983	0.702150297898431	Seh1l	1	Reactome	gMY4
R-MMU-25595827	R-MMU-2559582	Senescence-Associated Secretory Phenotype (SASP)	2/178	100/8828	0.602708707485405	0.752821550360983	0.702150297898431	Uba52/Anapc7	2	Reactome	gMY4
R-MMU-26723518	R-MMU-2672351	Stimuli-sensing channels	2/178	100/8828	0.602708707485405	0.752821550360983	0.702150297898431	Uba52/Tpcn2	2	Reactome	gMY4
R-MMU-24289282	R-MMU-2428928	IRS-related events triggered by IGF1R	1/178	46/8828	0.60913876968707	0.759430952114533	0.708314831057665	Pik3r2	1	Reactome	gMY4
R-MMU-12279868	R-MMU-1227986	Signaling by ERBB2	1/178	47/8828	0.617061031016573	0.760775799793076	0.709569159122083	Uba52	1	Reactome	gMY4
R-MMU-1918595	R-MMU-191859	snRNP Assembly	1/178	47/8828	0.617061031016573	0.760775799793076	0.709569159122083	Seh1l	1	Reactome	gMY4
R-MMU-1944415	R-MMU-194441	Metabolism of non-coding RNA	1/178	47/8828	0.617061031016573	0.760775799793076	0.709569159122083	Seh1l	1	Reactome	gMY4
R-MMU-24289242	R-MMU-2428924	IGF1R signaling cascade	1/178	47/8828	0.617061031016573	0.760775799793076	0.709569159122083	Pik3r2	1	Reactome	gMY4
R-MMU-562889711	R-MMU-5628897	TP53 Regulates Metabolic Genes	1/178	47/8828	0.617061031016573	0.760775799793076	0.709569159122083	Ddit4	1	Reactome	gMY4
R-MMU-7389310	R-MMU-73893	DNA Damage Bypass	1/178	47/8828	0.617061031016573	0.760775799793076	0.709569159122083	Uba52	1	Reactome	gMY4
R-MMU-692069	R-MMU-69206	G1/S Transition	2/178	103/8828	0.618866662002169	0.761594213201932	0.71033248639208	Uba52/Psmd10	2	Reactome	gMY4
R-MMU-1123103	R-MMU-112310	Neurotransmitter release cycle	1/178	48/8828	0.624823602076709	0.764692371715898	0.713222112655403	Slc38a2	1	Reactome	gMY4
R-MMU-17931854	R-MMU-1793185	Chondroitin sulfate/dermatan sulfate metabolism	1/178	48/8828	0.624823602076709	0.764692371715898	0.713222112655403	Gpc1	1	Reactome	gMY4
R-MMU-24041922	R-MMU-2404192	Signaling by Type 1 Insulin-like Growth Factor 1 Receptor (IGF1R)	1/178	48/8828	0.624823602076709	0.764692371715898	0.713222112655403	Pik3r2	1	Reactome	gMY4
R-MMU-12369788	R-MMU-1236978	Cross-presentation of soluble exogenous antigens (endosomes)	1/178	49/8828	0.632429683948047	0.76557277530553	0.714043257643128	Psmd10	1	Reactome	gMY4
R-MMU-1461973	R-MMU-1461973	Defensins	1/178	49/8828	0.632429683948047	0.76557277530553	0.714043257643128	Ccr6	1	Reactome	gMY4
R-MMU-15923893	R-MMU-1592389	Activation of Matrix Metalloproteinases	1/178	49/8828	0.632429683948047	0.76557277530553	0.714043257643128	Mmp25	1	Reactome	gMY4
R-MMU-1936485	R-MMU-193648	NRAGE signals death through JNK	1/178	49/8828	0.632429683948047	0.76557277530553	0.714043257643128	Vav2	1	Reactome	gMY4
R-MMU-56209204	R-MMU-5620920	Cargo trafficking to the periciliary membrane	1/178	49/8828	0.632429683948047	0.76557277530553	0.714043257643128	Arf4	1	Reactome	gMY4
R-MMU-747512	R-MMU-74751	Insulin receptor signalling cascade	1/178	49/8828	0.632429683948047	0.76557277530553	0.714043257643128	Pik3r2	1	Reactome	gMY4
R-MMU-3832803	R-MMU-383280	Nuclear Receptor transcription pathway	1/178	50/8828	0.639882413901031	0.772727269334342	0.720716193760903	Nr4a3	1	Reactome	gMY4
R-MMU-19431512	R-MMU-194315	Signaling by Rho GTPases	8/178	429/8828	0.640846639815446	0.772727269334342	0.720716193760903	Ctnna1/Vav2/Seh1l/Mrtfa/Tubb2a/Pik3r2/Arhgap28/Ncoa2	8	Reactome	gMY4
R-MMU-694819	R-MMU-69481	G2/M Checkpoints	3/178	163/8828	0.642923753371356	0.772727269334342	0.720716193760903	Brcc3/Uba52/Psmd10	3	Reactome	gMY4
R-MMU-2119458	R-MMU-211945	Phase I - Functionalization of compounds	2/178	108/8828	0.644672025041632	0.772727269334342	0.720716193760903	Fdx1/Ncoa2	2	Reactome	gMY4
R-MMU-696189	R-MMU-69618	Mitotic Spindle Checkpoint	2/178	108/8828	0.644672025041632	0.772727269334342	0.720716193760903	Anapc7/Seh1l	2	Reactome	gMY4
R-MMU-20168110	R-MMU-201681	TCF dependent signaling in response to WNT	4/178	218/8828	0.645290988034826	0.772727269334342	0.720716193760903	Uba52/Rbbp5/Psmd10/Tcf7	4	Reactome	gMY4
R-MMU-3505628	R-MMU-350562	Regulation of ornithine decarboxylase (ODC)	1/178	51/8828	0.647184866660841	0.773217910744599	0.721173810857821	Psmd10	1	Reactome	gMY4
R-MMU-1123168	R-MMU-112316	Neuronal System	6/178	326/8828	0.648019208555069	0.773217910744599	0.721173810857821	Slc38a2/Cacnb3/Adcy6/Gria3/Ptprs/Gnb4	6	Reactome	gMY4
R-MMU-16380918	R-MMU-1638091	Heparan sulfate/heparin (HS-GAG) metabolism	1/178	52/8828	0.654340055647325	0.77552485326933	0.723325476654579	Gpc1	1	Reactome	gMY4
R-MMU-55787758	R-MMU-5578775	Ion homeostasis	1/178	52/8828	0.654340055647325	0.77552485326933	0.723325476654579	Fxyd2	1	Reactome	gMY4
R-MMU-9831896	R-MMU-983189	Kinesins	1/178	52/8828	0.654340055647325	0.77552485326933	0.723325476654579	Tubb2a	1	Reactome	gMY4
R-MMU-1568279	R-MMU-156827	L13a-mediated translational silencing of Ceruloplasmin expression	2/178	110/8828	0.654603436867515	0.77552485326933	0.723325476654579	Eif4b/Uba52	2	Reactome	gMY4
R-MMU-6888611	R-MMU-68886	M Phase	7/178	383/8828	0.658840034927313	0.777991310590924	0.725625920554306	Emd/Uba52/Anapc7/Seh1l/Tubb2a/Dctn2/Psmd10	7	Reactome	gMY4
R-MMU-727068	R-MMU-72706	GTP hydrolysis and joining of the 60S ribosomal subunit	2/178	111/8828	0.659486095259294	0.777991310590924	0.725625920554306	Eif4b/Uba52	2	Reactome	gMY4
R-MMU-9137094	R-MMU-913709	O-linked glycosylation of mucins	1/178	53/8828	0.661350934190486	0.777991310590924	0.725625920554306	B3gnt5	1	Reactome	gMY4
R-MMU-9774434	R-MMU-977443	GABA receptor activation	1/178	53/8828	0.661350934190486	0.777991310590924	0.725625920554306	Adcy6	1	Reactome	gMY4
R-MMU-7276611	R-MMU-72766	Translation	4/178	223/8828	0.662886915363647	0.778425303780902	0.726030702334906	Eif4b/Uba52/Mrpl45/Mrpl38	4	Reactome	gMY4
R-MMU-1708348	R-MMU-170834	Signaling by TGF-beta Receptor Complex	1/178	54/8828	0.668220396722006	0.779201057016745	0.726754240822057	Uba52	1	Reactome	gMY4
R-MMU-1867977	R-MMU-186797	Signaling by PDGF	1/178	54/8828	0.668220396722006	0.779201057016745	0.726754240822057	Pik3r2	1	Reactome	gMY4
R-MMU-67991989	R-MMU-6799198	Complex I biogenesis	1/178	54/8828	0.668220396722006	0.779201057016745	0.726754240822057	Ndufb4	1	Reactome	gMY4
R-MMU-9368379	R-MMU-936837	Ion transport by P-type ATPases	1/178	54/8828	0.668220396722006	0.779201057016745	0.726754240822057	Fxyd2	1	Reactome	gMY4
R-MMU-42540712	R-MMU-425407	SLC-mediated transmembrane transport	4/178	226/8828	0.673159209973984	0.780229642499428	0.72771359380914	Slc38a2/Slc4a8/Slc41a1/Slc7a11	4	Reactome	gMY4
R-MMU-961297312	R-MMU-9612973	Autophagy	2/178	114/8828	0.673804427164906	0.780229642499428	0.72771359380914	Uvrag/Uba52	2	Reactome	gMY4
R-MMU-4299148	R-MMU-429914	Deadenylation-dependent mRNA decay	1/178	55/8828	0.674951279943283	0.780229642499428	0.72771359380914	Eif4b	1	Reactome	gMY4
R-MMU-4484248	R-MMU-448424	Interleukin-17 signaling	1/178	55/8828	0.674951279943283	0.780229642499428	0.72771359380914	Uba52	1	Reactome	gMY4
R-MMU-4502948	R-MMU-450294	MAP kinase activation	1/178	55/8828	0.674951279943283	0.780229642499428	0.72771359380914	Uba52	1	Reactome	gMY4
R-MMU-6962010	R-MMU-69620	Cell Cycle Checkpoints	5/178	282/8828	0.677292348223502	0.781581308417087	0.728974281187561	Brcc3/Uba52/Anapc7/Seh1l/Psmd10	5	Reactome	gMY4
R-MMU-11460811	R-MMU-114608	Platelet degranulation	2/178	115/8828	0.678468110442281	0.781585888886013	0.728978553352219	Ola1/Actn1	2	Reactome	gMY4
R-MMU-9179377	R-MMU-917937	Iron uptake and transport	1/178	56/8828	0.681546363970423	0.783778318565986	0.731023413986424	Uba52	1	Reactome	gMY4
R-MMU-94802114	R-MMU-948021	Transport to the Golgi and subsequent modification	3/178	174/8828	0.686282081282311	0.786512282156876	0.733573358722818	Tubb2a/Dctn2/Arf4	3	Reactome	gMY4
R-MMU-98371215	R-MMU-983712	Ion channel transport	3/178	174/8828	0.686282081282311	0.786512282156876	0.733573358722818	Uba52/Tpcn2/Fxyd2	3	Reactome	gMY4
R-MMU-1870379	R-MMU-187037	Signaling by NTRK1 (TRKA)	1/178	57/8828	0.688008373456659	0.787138224863793	0.734157170195694	Pik3r2	1	Reactome	gMY4
R-MMU-7261310	R-MMU-72613	Eukaryotic Translation Initiation	2/178	118/8828	0.692135531261348	0.787627152700655	0.734613189057188	Eif4b/Uba52	2	Reactome	gMY4
R-MMU-7273710	R-MMU-72737	Cap-dependent Translation Initiation	2/178	118/8828	0.692135531261348	0.787627152700655	0.734613189057188	Eif4b/Uba52	2	Reactome	gMY4
R-MMU-20294828	R-MMU-2029482	Regulation of actin dynamics for phagocytic cup formation	1/178	58/8828	0.694339978692632	0.787627152700655	0.734613189057188	Vav2	1	Reactome	gMY4
R-MMU-726499	R-MMU-72649	Translation initiation complex formation	1/178	58/8828	0.694339978692632	0.787627152700655	0.734613189057188	Eif4b	1	Reactome	gMY4
R-MMU-727028	R-MMU-72702	Ribosomal scanning and start codon recognition	1/178	58/8828	0.694339978692632	0.787627152700655	0.734613189057188	Eif4b	1	Reactome	gMY4
R-MMU-25002579	R-MMU-2500257	Resolution of Sister Chromatid Cohesion	2/178	119/8828	0.696584407320652	0.788831578408956	0.735736546736673	Seh1l/Tubb2a	2	Reactome	gMY4
R-MMU-61110510	R-MMU-611105	Respiratory electron transport	1/178	59/8828	0.700543796684959	0.789786944491104	0.736627608607658	Ndufb4	1	Reactome	gMY4
R-MMU-7266210	R-MMU-72662	Activation of the mRNA upon binding of the cap-binding complex and eIFs, and subsequent binding to 43S	1/178	59/8828	0.700543796684959	0.789786944491104	0.736627608607658	Eif4b	1	Reactome	gMY4
R-MMU-163031610	R-MMU-1630316	Glycosaminoglycan metabolism	2/178	120/8828	0.700980316549825	0.789786944491104	0.736627608607658	Papss2/Gpc1	2	Reactome	gMY4
R-MMU-9832318	R-MMU-983231	Factors involved in megakaryocyte development and platelet production	2/178	121/8828	0.705323572538906	0.793340342130607	0.739941832556126	Tubb2a/Jak2	2	Reactome	gMY4
R-MMU-35120210	R-MMU-351202	Metabolism of polyamines	1/178	60/8828	0.706622392213534	0.793463191256612	0.740056412897747	Psmd10	1	Reactome	gMY4
R-MMU-55768919	R-MMU-5576891	Cardiac conduction	2/178	123/8828	0.713853423228579	0.800235686207499	0.74637306170383	Cacnb3/Fxyd2	2	Reactome	gMY4
R-MMU-19572111	R-MMU-195721	Signaling by WNT	5/178	295/8828	0.715134554635425	0.800326758291658	0.746458003867072	Uba52/Rbbp5/Psmd10/Tcf7/Gnb4	5	Reactome	gMY4
R-MMU-56859425	R-MMU-5685942	HDR through Homologous Recombination (HRR)	1/178	62/8828	0.718413920063522	0.80265005809442	0.748624925958814	Uba52	1	Reactome	gMY4
R-MMU-33714538	R-MMU-3371453	Regulation of HSF1-mediated heat shock response	1/178	64/8828	0.729734074823603	0.813201071544085	0.758465767036305	Seh1l	1	Reactome	gMY4
R-MMU-56935677	R-MMU-5693567	HDR through Homologous Recombination (HRR) or Single Strand Annealing (SSA)	2/178	127/8828	0.730296014774973	0.813201071544085	0.758465767036305	Brcc3/Uba52	2	Reactome	gMY4
R-MMU-45516386	R-MMU-4551638	SUMOylation of chromatin organization proteins	1/178	65/8828	0.735223273212626	0.817323205388036	0.762310446436249	Seh1l	1	Reactome	gMY4
R-MMU-56935387	R-MMU-5693538	Homology Directed Repair	2/178	130/8828	0.742099266056258	0.820960204061057	0.765702644362163	Brcc3/Uba52	2	Reactome	gMY4
R-MMU-6887710	R-MMU-68877	Mitotic Prometaphase	3/178	190/8828	0.742187410867792	0.820960204061057	0.765702644362163	Seh1l/Tubb2a/Dctn2	3	Reactome	gMY4
R-MMU-893921111	R-MMU-8939211	ESR-mediated signaling	3/178	190/8828	0.742187410867792	0.820960204061057	0.765702644362163	Pik3r2/Ncoa2/Gnb4	3	Reactome	gMY4
R-MMU-26823347	R-MMU-2682334	EPH-Ephrin signaling	1/178	67/8828	0.745871275341752	0.822307670500742	0.766959414922968	Vav2	1	Reactome	gMY4
R-MMU-56935714	R-MMU-5693571	Nonhomologous End-Joining (NHEJ)	1/178	67/8828	0.745871275341752	0.822307670500742	0.766959414922968	Brcc3	1	Reactome	gMY4
R-MMU-1999929	R-MMU-199992	trans-Golgi Network Vesicle Budding	1/178	68/8828	0.75103448878647	0.825271835289251	0.769724066370942	Ap1g2	1	Reactome	gMY4
R-MMU-56547387	R-MMU-5654738	Signaling by FGFR2	1/178	68/8828	0.75103448878647	0.825271835289251	0.769724066370942	Uba52	1	Reactome	gMY4
R-MMU-1665209	R-MMU-166520	Signaling by NTRKs	1/178	69/8828	0.756093377028023	0.825398982499036	0.769842655498983	Pik3r2	1	Reactome	gMY4
R-MMU-3802597	R-MMU-380259	Loss of Nlp from mitotic centrosomes	1/178	69/8828	0.756093377028023	0.825398982499036	0.769842655498983	Dctn2	1	Reactome	gMY4
R-MMU-3802847	R-MMU-380284	Loss of proteins required for interphase microtubule organization from the centrosome	1/178	69/8828	0.756093377028023	0.825398982499036	0.769842655498983	Dctn2	1	Reactome	gMY4
R-MMU-19525812	R-MMU-195258	RHO GTPase Effectors	5/178	311/8828	0.757302056436703	0.825398982499036	0.769842655498983	Ctnna1/Seh1l/Mrtfa/Tubb2a/Ncoa2	5	Reactome	gMY4
R-MMU-885682810	R-MMU-8856828	Clathrin-mediated endocytosis	2/178	135/8828	0.76079458594016	0.825398982499036	0.769842655498983	Uba52/Il7r	2	Reactome	gMY4
R-MMU-1592365	R-MMU-159236	Transport of Mature mRNA derived from an Intron-Containing Transcript	1/178	70/8828	0.761050036337192	0.825398982499036	0.769842655498983	Seh1l	1	Reactome	gMY4
R-MMU-32148472	R-MMU-3214847	HATs acetylate histones	1/178	70/8828	0.761050036337192	0.825398982499036	0.769842655498983	Ncoa2	1	Reactome	gMY4
R-MMU-56258865	R-MMU-5625886	Activated PKN1 stimulates transcription of AR (androgen receptor) regulated genes KLK2 and KLK3	1/178	70/8828	0.761050036337192	0.825398982499036	0.769842655498983	Ncoa2	1	Reactome	gMY4
R-MMU-688757	R-MMU-68875	Mitotic Prophase	2/178	136/8828	0.764390677514348	0.827676269321542	0.771966661672897	Emd/Seh1l	2	Reactome	gMY4
R-MMU-2160838	R-MMU-216083	Integrin cell surface interactions	1/178	71/8828	0.765906521097637	0.827973500116895	0.772243886323814	Itgb1	1	Reactome	gMY4
R-MMU-88545187	R-MMU-8854518	AURKA Activation by TPX2	1/178	72/8828	0.77066484463819	0.831769338792351	0.775784232977637	Dctn2	1	Reactome	gMY4
R-MMU-747526	R-MMU-74752	Signaling by Insulin receptor	1/178	73/8828	0.775326980048698	0.835449266062167	0.77921647004299	Pik3r2	1	Reactome	gMY4
R-MMU-21185910	R-MMU-211859	Biological oxidations	3/178	203/8828	0.781576417145866	0.84082495199402	0.784230326881505	Fdx1/Papss2/Ncoa2	3	Reactome	gMY4
R-MMU-4253665	R-MMU-425366	Transport of bile salts and organic acids, metal ions and amine compounds	1/178	76/8828	0.788755401497538	0.847181727534392	0.790159237706661	Slc41a1	1	Reactome	gMY4
R-MMU-2123007	R-MMU-212300	PRC2 methylates histones and DNA	1/178	78/8828	0.797261176015078	0.850837127043291	0.793568597936692	Aebp2	1	Reactome	gMY4
R-MMU-3802708	R-MMU-380270	Recruitment of mitotic centrosome proteins and complexes	1/178	78/8828	0.797261176015078	0.850837127043291	0.793568597936692	Dctn2	1	Reactome	gMY4
R-MMU-3802878	R-MMU-380287	Centrosome maturation	1/178	78/8828	0.797261176015078	0.850837127043291	0.793568597936692	Dctn2	1	Reactome	gMY4
R-MMU-722025	R-MMU-72202	Transport of Mature Transcript to Cytoplasm	1/178	78/8828	0.797261176015078	0.850837127043291	0.793568597936692	Seh1l	1	Reactome	gMY4
R-MMU-563300710	R-MMU-5633007	Regulation of TP53 Activity	2/178	147/8828	0.800955440848765	0.853414183779754	0.795972196975988	Uba52/Chd3	2	Reactome	gMY4
R-MMU-16320011	R-MMU-163200	Respiratory electron transport, ATP synthesis by chemiosmotic coupling, and heat production by uncoupling proteins.	1/178	82/8828	0.813264377068301	0.862396406207562	0.804349839925305	Ndufb4	1	Reactome	gMY4
R-MMU-337155610	R-MMU-3371556	Cellular response to heat stress	1/178	82/8828	0.813264377068301	0.862396406207562	0.804349839925305	Seh1l	1	Reactome	gMY4
R-MMU-90069368	R-MMU-9006936	Signaling by TGF-beta family members	1/178	82/8828	0.813264377068301	0.862396406207562	0.804349839925305	Uba52	1	Reactome	gMY4
R-MMU-68047567	R-MMU-6804756	Regulation of TP53 Activity through Phosphorylation	1/178	83/8828	0.817064850528379	0.865051198892744	0.806825942627021	Uba52	1	Reactome	gMY4
R-MMU-89364598	R-MMU-8936459	RUNX1 regulates genes involved in megakaryocyte differentiation and platelet function	1/178	84/8828	0.820788401884119	0.867616266333926	0.80921835935193	Rbbp5	1	Reactome	gMY4
R-MMU-56935327	R-MMU-5693532	DNA Double-Strand Break Repair	2/178	157/8828	0.829759495176862	0.875711365954061	0.816768590355638	Brcc3/Uba52	2	Reactome	gMY4
R-MMU-1565807	R-MMU-156580	Phase II - Conjugation of compounds	1/178	89/8828	0.838305445612473	0.881939640731103	0.822577649604801	Papss2	1	Reactome	gMY4
R-MMU-56257407	R-MMU-5625740	RHO GTPases activate PKNs	1/178	89/8828	0.838305445612473	0.881939640731103	0.822577649604801	Ncoa2	1	Reactome	gMY4
R-MMU-17993394	R-MMU-1799339	SRP-dependent cotranslational protein targeting to membrane	1/178	91/8828	0.844825671099621	0.884613379314674	0.825071422985831	Uba52	1	Reactome	gMY4
R-MMU-68031574	R-MMU-6803157	Antimicrobial peptides	1/178	91/8828	0.844825671099621	0.884613379314674	0.825071422985831	Ccr6	1	Reactome	gMY4
R-MMU-694736	R-MMU-69473	G2/M DNA damage checkpoint	1/178	91/8828	0.844825671099621	0.884613379314674	0.825071422985831	Brcc3	1	Reactome	gMY4
R-MMU-1414249	R-MMU-141424	Amplification of signal from the kinetochores	1/178	92/8828	0.847987057221204	0.885144549556405	0.825566840981355	Seh1l	1	Reactome	gMY4
R-MMU-1414449	R-MMU-141444	Amplification of signal from unattached kinetochores via a MAD2 inhibitory signal	1/178	92/8828	0.847987057221204	0.885144549556405	0.825566840981355	Seh1l	1	Reactome	gMY4
R-MMU-9759566	R-MMU-975956	Nonsense Mediated Decay (NMD) independent of the Exon Junction Complex (EJC)	1/178	93/8828	0.851084390533317	0.886989513258942	0.827287623034853	Uba52	1	Reactome	gMY4
R-MMU-255958311	R-MMU-2559583	Cellular Senescence	2/178	169/8828	0.859358171640584	0.8934941361865	0.833354429868573	Uba52/Anapc7	2	Reactome	gMY4
R-MMU-56209127	R-MMU-5620912	Anchoring of the basal body to the plasma membrane	1/178	96/8828	0.860004850722238	0.8934941361865	0.833354429868573	Dctn2	1	Reactome	gMY4
R-MMU-51731055	R-MMU-5173105	O-linked glycosylation	1/178	97/8828	0.862858622661249	0.895064854300238	0.834819425379059	B3gnt5	1	Reactome	gMY4
R-MMU-726895	R-MMU-72689	Formation of a pool of free 40S subunits	1/178	100/8828	0.871077460350943	0.899298024026987	0.83876766700852	Uba52	1	Reactome	gMY4
R-MMU-679122611	R-MMU-6791226	Major pathway of rRNA processing in the nucleolus and cytosol	2/178	175/8828	0.872332566035173	0.899298024026987	0.83876766700852	Uba52/Rcl1	2	Reactome	gMY4
R-MMU-7231211	R-MMU-72312	rRNA processing	2/178	175/8828	0.872332566035173	0.899298024026987	0.83876766700852	Uba52/Rcl1	2	Reactome	gMY4
R-MMU-886877311	R-MMU-8868773	rRNA processing in the nucleus and cytosol	2/178	175/8828	0.872332566035173	0.899298024026987	0.83876766700852	Uba52/Rcl1	2	Reactome	gMY4
R-MMU-7389412	R-MMU-73894	DNA Repair	4/178	314/8828	0.882997302975377	0.908887655994717	0.847711835702482	Brcc3/Uba52/Aqr/Ino80c	4	Reactome	gMY4
R-MMU-55787498	R-MMU-5578749	Transcriptional regulation by small RNAs	1/178	109/8828	0.892908764483762	0.915687729467313	0.854054206762695	Seh1l	1	Reactome	gMY4
R-MMU-255958011	R-MMU-2559580	Oxidative Stress Induced Senescence	1/178	110/8828	0.895095051893085	0.915687729467313	0.854054206762695	Uba52	1	Reactome	gMY4
R-MMU-738549	R-MMU-73854	RNA Polymerase I Promoter Clearance	1/178	110/8828	0.895095051893085	0.915687729467313	0.854054206762695	Chd3	1	Reactome	gMY4
R-MMU-895727510	R-MMU-8957275	Post-translational protein phosphorylation	1/178	110/8828	0.895095051893085	0.915687729467313	0.854054206762695	Pnpla2	1	Reactome	gMY4
R-MMU-738649	R-MMU-73864	RNA Polymerase I Transcription	1/178	111/8828	0.897236951498847	0.916473272051655	0.854786875692461	Chd3	1	Reactome	gMY4
R-MMU-2121658	R-MMU-212165	Epigenetic regulation of gene expression	1/178	112/8828	0.899335359509998	0.916505944835835	0.854817349322147	Aebp2	1	Reactome	gMY4
R-MMU-9278028	R-MMU-927802	Nonsense-Mediated Decay (NMD)	1/178	113/8828	0.901391154141391	0.916505944835835	0.854817349322147	Uba52	1	Reactome	gMY4
R-MMU-9759578	R-MMU-975957	Nonsense Mediated Decay (NMD) enhanced by the Exon Junction Complex (EJC)	1/178	113/8828	0.901391154141391	0.916505944835835	0.854817349322147	Uba52	1	Reactome	gMY4
R-MMU-370098915	R-MMU-3700989	Transcriptional Regulation by TP53	3/178	262/8828	0.903014944828312	0.916759464536505	0.855053805004458	Uba52/Ddit4/Chd3	3	Reactome	gMY4
R-MMU-38142610	R-MMU-381426	Regulation of Insulin-like Growth Factor (IGF) transport and uptake by Insulin-like Growth Factor Binding Proteins (IGFBPs)	1/178	116/8828	0.907311377488784	0.919721411527384	0.857816387931325	Pnpla2	1	Reactome	gMY4
R-MMU-2110008	R-MMU-211000	Gene Silencing by RNA	1/178	117/8828	0.909205153293077	0.92024254513882	0.858302444846591	Seh1l	1	Reactome	gMY4
R-MMU-90185199	R-MMU-9018519	Estrogen-dependent gene expression	1/178	119/8828	0.912878042783193	0.922560082630894	0.860463992479852	Ncoa2	1	Reactome	gMY4
R-MMU-14742288	R-MMU-1474228	Degradation of the extracellular matrix	1/178	130/8828	0.930590563976671	0.939037679534704	0.875832507859244	Mmp25	1	Reactome	gMY4
R-MMU-142851711	R-MMU-1428517	The citric acid (TCA) cycle and respiratory electron transport	1/178	133/8828	0.934765707006084	0.941825870956281	0.878433030435039	Ndufb4	1	Reactome	gMY4
R-MMU-722038	R-MMU-72203	Processing of Capped Intron-Containing Pre-mRNA	2/178	228/8828	0.947374921288288	0.953090607087915	0.888939554626305	Seh1l/Aqr	2	Reactome	gMY4
R-MMU-721638	R-MMU-72163	mRNA Splicing - Major Pathway	1/178	172/8828	0.970935322415799	0.97532207839057	0.90967466003129	Aqr	1	Reactome	gMY4
R-MMU-721728	R-MMU-72172	mRNA Splicing	1/178	178/8828	0.974342951880205	0.976657683395726	0.910920367532351	Aqr	1	Reactome	gMY4
R-MMU-147424413	R-MMU-1474244	Extracellular matrix organization	2/178	271/8828	0.975193428997831	0.976657683395726	0.910920367532351	Itgb1/Mmp25	2	Reactome	gMY4
R-MMU-4185559	R-MMU-418555	G alpha (s) signalling events	3/178	484/8828	0.997369590116234	0.997369590116234	0.930238187893466	Adora2a/Ramp3/Gnb4	3	Reactome	gMY4
R-MMU-1666633	R-MMU-166663	Initial triggering of complement	3/62	20/8828	0.000345381716554328	0.0638956175625507	0.0607144701732346	C4b/C2/Fcna	3	Reactome	gMY13
R-MMU-11460812	R-MMU-114608	Platelet degranulation	5/62	115/8828	0.0012314609322223	0.06885501690111	0.0654269577381813	Aplp2/Cyb5r1/Igf1/Pf4/F13a1	5	Reactome	gMY13
R-MMU-38142611	R-MMU-381426	Regulation of Insulin-like Growth Factor (IGF) transport and uptake by Insulin-like Growth Factor Binding Proteins (IGFBPs)	5/62	116/8828	0.0012800575831557	0.06885501690111	0.0654269577381813	Aplp2/Igfbp4/Igf1/C4b/Cp	5	Reactome	gMY13
R-MMU-7600512	R-MMU-76005	Response to elevated platelet cytosolic Ca2+	5/62	120/8828	0.00148875712218616	0.06885501690111	0.0654269577381813	Aplp2/Cyb5r1/Igf1/Pf4/F13a1	5	Reactome	gMY13
R-MMU-1666584	R-MMU-166658	Complement cascade	3/62	49/8828	0.00483022912766503	0.178718477723606	0.169820687225276	C4b/C2/Fcna	3	Reactome	gMY13
R-MMU-895727511	R-MMU-8957275	Post-translational protein phosphorylation	4/62	110/8828	0.00731206213055264	0.225455249025373	0.214230592246016	Aplp2/Igfbp4/C4b/Cp	4	Reactome	gMY13
R-MMU-1408753	R-MMU-140875	Common Pathway of Fibrin Clot Formation	2/62	21/8828	0.0093529528935848	0.24718518361617	0.234878666650927	Pf4/F13a1	2	Reactome	gMY13
R-MMU-1948408	R-MMU-194840	Rho GTPase cycle	4/62	128/8828	0.0123078884888908	0.284619921305599	0.270449654953258	Arhgap19/Arhgap18/Arhgap15/Itsn1	4	Reactome	gMY13
R-MMU-2119763	R-MMU-211976	Endogenous sterols	2/62	27/8828	0.0152168816380962	0.312791455894199	0.297218623808428	Ahr/Cyp27a1	2	Reactome	gMY13
R-MMU-1408773	R-MMU-140877	Formation of Fibrin Clot (Clotting Cascade)	2/62	36/8828	0.0262337144345599	0.376199076506566	0.357469392754461	Pf4/F13a1	2	Reactome	gMY13
R-MMU-1921053	R-MMU-192105	Synthesis of bile acids and bile salts	2/62	36/8828	0.0262337144345599	0.376199076506566	0.357469392754461	Osbpl9/Cyp27a1	2	Reactome	gMY13
R-MMU-7600215	R-MMU-76002	Platelet activation, signaling and aggregation	5/62	241/8828	0.0266583765799899	0.376199076506566	0.357469392754461	Aplp2/Cyb5r1/Igf1/Pf4/F13a1	5	Reactome	gMY13
R-MMU-14831664	R-MMU-1483166	Synthesis of PA	2/62	38/8828	0.0290132808342202	0.376199076506566	0.357469392754461	Agpat2/Pla2g2d	2	Reactome	gMY13
R-MMU-9776064	R-MMU-977606	Regulation of Complement cascade	2/62	38/8828	0.0290132808342202	0.376199076506566	0.357469392754461	C4b/C2	2	Reactome	gMY13
R-MMU-88568259	R-MMU-8856825	Cargo recognition for clathrin-mediated endocytosis	3/62	97/8828	0.0305026278248567	0.376199076506566	0.357469392754461	Dab2/Itsn1/Reps2	3	Reactome	gMY13
R-MMU-56963958	R-MMU-5696395	Formation of Incision Complex in GG-NER	2/62	41/8828	0.0333923010828099	0.379860499096519	0.36094852545729	Pias1/Usp45	2	Reactome	gMY13
R-MMU-16606615	R-MMU-1660661	Sphingolipid de novo biosynthesis	2/62	42/8828	0.0349060999169775	0.379860499096519	0.36094852545729	Prkd2/Sgpp1	2	Reactome	gMY13
R-MMU-1940683	R-MMU-194068	Bile acid and bile salt metabolism	2/62	44/8828	0.0380122620548794	0.390681582230705	0.371230863342974	Osbpl9/Cyp27a1	2	Reactome	gMY13
R-MMU-163031611	R-MMU-1630316	Glycosaminoglycan metabolism	3/62	120/8828	0.051929101871009	0.432583868437647	0.411046975983425	Hgsnat/Dse/Lyve1	3	Reactome	gMY13
R-MMU-9179378	R-MMU-917937	Iron uptake and transport	2/62	56/8828	0.0586739636491145	0.432583868437647	0.411046975983425	Cp/Mcoln1	2	Reactome	gMY13
R-MMU-18551671	R-MMU-1855167	Synthesis of pyrophosphates in the cytosol	1/62	10/8828	0.0680861860483514	0.432583868437647	0.411046975983425	Itpk1	1	Reactome	gMY13
R-MMU-2022923	R-MMU-2022923	Dermatan sulfate biosynthesis	1/62	10/8828	0.0680861860483514	0.432583868437647	0.411046975983425	Dse	1	Reactome	gMY13
R-MMU-885682811	R-MMU-8856828	Clathrin-mediated endocytosis	3/62	135/8828	0.0689405242320628	0.432583868437647	0.411046975983425	Dab2/Itsn1/Reps2	3	Reactome	gMY13
R-MMU-91353111	R-MMU-913531	Interferon Signaling	2/62	64/8828	0.0741468027288664	0.432583868437647	0.411046975983425	Pias1/Rnasel	2	Reactome	gMY13
R-MMU-19431513	R-MMU-194315	Signaling by Rho GTPases	6/62	429/8828	0.0794544167646556	0.432583868437647	0.411046975983425	Abi2/Arhgap19/Rcc2/Arhgap18/Arhgap15/Itsn1	6	Reactome	gMY13
R-MMU-12370441	R-MMU-1237044	Erythrocytes take up carbon dioxide and release oxygen	1/62	12/8828	0.0811455616450297	0.432583868437647	0.411046975983425	Cyb5r1	1	Reactome	gMY13
R-MMU-14809261	R-MMU-1480926	O2/CO2 exchange in erythrocytes	1/62	12/8828	0.0811455616450297	0.432583868437647	0.411046975983425	Cyb5r1	1	Reactome	gMY13
R-MMU-21609165	R-MMU-2160916	Hyaluronan uptake and degradation	1/62	12/8828	0.0811455616450297	0.432583868437647	0.411046975983425	Lyve1	1	Reactome	gMY13
R-MMU-53585652	R-MMU-5358565	Mismatch repair (MMR) directed by MSH2:MSH6 (MutSalpha)	1/62	12/8828	0.0811455616450297	0.432583868437647	0.411046975983425	Mlh1	1	Reactome	gMY13
R-MMU-53585082	R-MMU-5358508	Mismatch Repair	1/62	13/8828	0.0876075597369093	0.432583868437647	0.411046975983425	Mlh1	1	Reactome	gMY13
R-MMU-2118973	R-MMU-211897	Cytochrome P450 - arranged by substrate type	2/62	71/8828	0.0886289463055396	0.432583868437647	0.411046975983425	Ahr/Cyp27a1	2	Reactome	gMY13
R-MMU-1565812	R-MMU-156581	Methylation	1/62	14/8828	0.0940248406553789	0.432583868437647	0.411046975983425	N6amt1	1	Reactome	gMY13
R-MMU-1667861	R-MMU-166786	Creation of C4 and C2 activators	1/62	14/8828	0.0940248406553789	0.432583868437647	0.411046975983425	Fcna	1	Reactome	gMY13
R-MMU-569639910	R-MMU-5696399	Global Genome Nucleotide Excision Repair (GG-NER)	2/62	76/8828	0.0994461463553428	0.432583868437647	0.411046975983425	Pias1/Usp45	2	Reactome	gMY13
R-MMU-1894452	R-MMU-189445	Metabolism of porphyrins	1/62	15/8828	0.100397708805977	0.432583868437647	0.411046975983425	Blvrb	1	Reactome	gMY13
R-MMU-32321183	R-MMU-3232118	SUMOylation of transcription factors	1/62	15/8828	0.100397708805977	0.432583868437647	0.411046975983425	Pias1	1	Reactome	gMY13
R-MMU-8773004	R-MMU-877300	Interferon gamma signaling	1/62	15/8828	0.100397708805977	0.432583868437647	0.411046975983425	Pias1	1	Reactome	gMY13
R-MMU-1627101	R-MMU-162710	Synthesis of glycosylphosphatidylinositol (GPI)	1/62	16/8828	0.106726466556349	0.432583868437647	0.411046975983425	Pigf	1	Reactome	gMY13
R-MMU-193775	R-MMU-193775	Synthesis of bile acids and bile salts via 24-hydroxycholesterol	1/62	16/8828	0.106726466556349	0.432583868437647	0.411046975983425	Cyp27a1	1	Reactome	gMY13
R-MMU-2041742	R-MMU-204174	Regulation of pyruvate dehydrogenase (PDH) complex	1/62	16/8828	0.106726466556349	0.432583868437647	0.411046975983425	Dlat	1	Reactome	gMY13
R-MMU-4002064	R-MMU-400206	Regulation of lipid metabolism by Peroxisome proliferator-activated receptor alpha (PPARalpha)	1/62	16/8828	0.106726466556349	0.432583868437647	0.411046975983425	Carm1	1	Reactome	gMY13
R-MMU-4220854	R-MMU-422085	Synthesis, secretion, and deacylation of Ghrelin	1/62	16/8828	0.106726466556349	0.432583868437647	0.411046975983425	Igf1	1	Reactome	gMY13
R-MMU-67884672	R-MMU-6788467	IL-6-type cytokine receptor ligand interactions	1/62	16/8828	0.106726466556349	0.432583868437647	0.411046975983425	Lifr	1	Reactome	gMY13
R-MMU-42815711	R-MMU-428157	Sphingolipid metabolism	2/62	81/8828	0.110613592646845	0.432583868437647	0.411046975983425	Prkd2/Sgpp1	2	Reactome	gMY13
R-MMU-14829222	R-MMU-1482922	Acyl chain remodelling of PI	1/62	17/8828	0.113011414249665	0.432583868437647	0.411046975983425	Pla2g2d	1	Reactome	gMY13
R-MMU-1967574	R-MMU-196757	Metabolism of folate and pterines	1/62	17/8828	0.113011414249665	0.432583868437647	0.411046975983425	Folr2	1	Reactome	gMY13
R-MMU-21428455	R-MMU-2142845	Hyaluronan metabolism	1/62	17/8828	0.113011414249665	0.432583868437647	0.411046975983425	Lyve1	1	Reactome	gMY13
R-MMU-21688802	R-MMU-2168880	Scavenging of heme from plasma	1/62	17/8828	0.113011414249665	0.432583868437647	0.411046975983425	Cd163	1	Reactome	gMY13
R-MMU-1631256	R-MMU-163125	Post-translational modification: synthesis of GPI-anchored proteins	2/62	83/8828	0.115170445157303	0.432583868437647	0.411046975983425	Folr2/Pigf	2	Reactome	gMY13
R-MMU-14829251	R-MMU-1482925	Acyl chain remodelling of PG	1/62	18/8828	0.119252850217946	0.432583868437647	0.411046975983425	Pla2g2d	1	Reactome	gMY13
R-MMU-1938071	R-MMU-193807	Synthesis of bile acids and bile salts via 27-hydroxycholesterol	1/62	18/8828	0.119252850217946	0.432583868437647	0.411046975983425	Cyp27a1	1	Reactome	gMY13
R-MMU-46412633	R-MMU-4641263	Regulation of FZD by ubiquitination	1/62	20/8828	0.13160637033108	0.436547144397391	0.414812933794391	Lrp6	1	Reactome	gMY13
R-MMU-20240965	R-MMU-2024096	HS-GAG degradation	1/62	21/8828	0.137719041202955	0.436547144397391	0.414812933794391	Hgsnat	1	Reactome	gMY13
R-MMU-4254103	R-MMU-425410	Metal ion SLC transporters	1/62	21/8828	0.137719041202955	0.436547144397391	0.414812933794391	Cp	1	Reactome	gMY13
R-MMU-14828012	R-MMU-1482801	Acyl chain remodelling of PS	1/62	22/8828	0.14378937382989	0.436547144397391	0.414812933794391	Pla2g2d	1	Reactome	gMY13
R-MMU-67835894	R-MMU-6783589	Interleukin-6 family signaling	1/62	22/8828	0.14378937382989	0.436547144397391	0.414812933794391	Lifr	1	Reactome	gMY13
R-MMU-9097336	R-MMU-909733	Interferon alpha/beta signaling	1/62	23/8828	0.149817656685051	0.436547144397391	0.414812933794391	Rnasel	1	Reactome	gMY13
R-MMU-26723519	R-MMU-2672351	Stimuli-sensing channels	2/62	100/8828	0.15562902713761	0.436547144397391	0.414812933794391	Wwp1/Mcoln1	2	Reactome	gMY13
R-MMU-569639811	R-MMU-5696398	Nucleotide Excision Repair	2/62	102/8828	0.16055860622818	0.436547144397391	0.414812933794391	Pias1/Usp45	2	Reactome	gMY13
R-MMU-40902944	R-MMU-4090294	SUMOylation of intracellular receptors	1/62	25/8828	0.161749217320532	0.436547144397391	0.414812933794391	Pias1	1	Reactome	gMY13
R-MMU-52233453	R-MMU-5223345	Miscellaneous transport and binding events	1/62	25/8828	0.161749217320532	0.436547144397391	0.414812933794391	Nipa2	1	Reactome	gMY13
R-MMU-12666956	R-MMU-1266695	Interleukin-7 signaling	1/62	26/8828	0.167653062433121	0.436547144397391	0.414812933794391	Tslp	1	Reactome	gMY13
R-MMU-30001573	R-MMU-3000157	Laminin interactions	1/62	26/8828	0.167653062433121	0.436547144397391	0.414812933794391	Nid2	1	Reactome	gMY13
R-MMU-760716	R-MMU-76071	RNA Polymerase III Transcription Initiation From Type 3 Promoter	1/62	26/8828	0.167653062433121	0.436547144397391	0.414812933794391	Snapc3	1	Reactome	gMY13
R-MMU-21185911	R-MMU-211859	Biological oxidations	3/62	203/8828	0.170570311096102	0.436547144397391	0.414812933794391	Ahr/Cyp27a1/N6amt1	3	Reactome	gMY13
R-MMU-14827882	R-MMU-1482788	Acyl chain remodelling of PC	1/62	27/8828	0.173515992463699	0.436547144397391	0.414812933794391	Pla2g2d	1	Reactome	gMY13
R-MMU-14828392	R-MMU-1482839	Acyl chain remodelling of PE	1/62	27/8828	0.173515992463699	0.436547144397391	0.414812933794391	Pla2g2d	1	Reactome	gMY13
R-MMU-18552044	R-MMU-1855204	Synthesis of IP3 and IP4 in the cytosol	1/62	27/8828	0.173515992463699	0.436547144397391	0.414812933794391	Itpk1	1	Reactome	gMY13
R-MMU-1933682	R-MMU-193368	Synthesis of bile acids and bile salts via 7alpha-hydroxycholesterol	1/62	27/8828	0.173515992463699	0.436547144397391	0.414812933794391	Cyp27a1	1	Reactome	gMY13
R-MMU-211981	R-MMU-211981	Xenobiotics	1/62	27/8828	0.173515992463699	0.436547144397391	0.414812933794391	Ahr	1	Reactome	gMY13
R-MMU-32955833	R-MMU-3295583	TRP channels	1/62	27/8828	0.173515992463699	0.436547144397391	0.414812933794391	Mcoln1	1	Reactome	gMY13
R-MMU-2119459	R-MMU-211945	Phase I - Functionalization of compounds	2/62	108/8828	0.17551561539058	0.436547144397391	0.414812933794391	Ahr/Cyp27a1	2	Reactome	gMY13
R-MMU-7389413	R-MMU-73894	DNA Repair	4/62	314/8828	0.178214185090792	0.436547144397391	0.414812933794391	Rad9a/Mlh1/Pias1/Usp45	4	Reactome	gMY13
R-MMU-46412624	R-MMU-4641262	Disassembly of the destruction complex and recruitment of AXIN to the membrane	1/62	28/8828	0.179338286347036	0.436547144397391	0.414812933794391	Lrp6	1	Reactome	gMY13
R-MMU-702685	R-MMU-70268	Pyruvate metabolism	1/62	28/8828	0.179338286347036	0.436547144397391	0.414812933794391	Dlat	1	Reactome	gMY13
R-MMU-88637955	R-MMU-8863795	Downregulation of ERBB2 signaling	1/62	28/8828	0.179338286347036	0.436547144397391	0.414812933794391	Ptpn18	1	Reactome	gMY13
R-MMU-3896614	R-MMU-389661	Glyoxylate metabolism and glycine degradation	1/62	29/8828	0.185120221147773	0.441979557694732	0.419974885547768	Dlat	1	Reactome	gMY13
R-MMU-9177294	R-MMU-917729	Endosomal Sorting Complex Required For Transport (ESCRT)	1/62	30/8828	0.190862072072746	0.441979557694732	0.419974885547768	Chmp5	1	Reactome	gMY13
R-MMU-14832068	R-MMU-1483206	Glycerophospholipid biosynthesis	2/62	115/8828	0.19323682906408	0.441979557694732	0.419974885547768	Agpat2/Pla2g2d	2	Reactome	gMY13
R-MMU-1968076	R-MMU-196807	Nicotinate metabolism	1/62	31/8828	0.196564112483236	0.441979557694732	0.419974885547768	Cd38	1	Reactome	gMY13
R-MMU-21737826	R-MMU-2173782	Binding and Uptake of Ligands by Scavenger Receptors	1/62	31/8828	0.196564112483236	0.441979557694732	0.419974885547768	Cd163	1	Reactome	gMY13
R-MMU-9179776	R-MMU-917977	Transferrin endocytosis and recycling	1/62	31/8828	0.196564112483236	0.441979557694732	0.419974885547768	Mcoln1	1	Reactome	gMY13
R-MMU-19684910	R-MMU-196849	Metabolism of water-soluble vitamins and cofactors	2/62	118/8828	0.200905238145251	0.441979557694732	0.419974885547768	Folr2/Cd38	2	Reactome	gMY13
R-MMU-11694109	R-MMU-1169410	Antiviral mechanism by IFN-stimulated genes	1/62	32/8828	0.202226613907135	0.441979557694732	0.419974885547768	Rnasel	1	Reactome	gMY13
R-MMU-56859384	R-MMU-5685938	HDR through Single Strand Annealing (SSA)	1/62	33/8828	0.207849846051036	0.441979557694732	0.419974885547768	Rad9a	1	Reactome	gMY13
R-MMU-741586	R-MMU-74158	RNA Polymerase III Transcription	1/62	33/8828	0.207849846051036	0.441979557694732	0.419974885547768	Snapc3	1	Reactome	gMY13
R-MMU-760466	R-MMU-76046	RNA Polymerase III Transcription Initiation	1/62	33/8828	0.207849846051036	0.441979557694732	0.419974885547768	Snapc3	1	Reactome	gMY13
R-MMU-1761873	R-MMU-176187	Activation of ATR in response to replication stress	1/62	34/8828	0.213434076812246	0.44517825136024	0.423014327039318	Rad9a	1	Reactome	gMY13
R-MMU-12363948	R-MMU-1236394	Signaling by ERBB4	1/62	35/8828	0.218979572290713	0.44517825136024	0.423014327039318	Wwp1	1	Reactome	gMY13
R-MMU-56632136	R-MMU-5663213	RHO GTPases Activate WASPs and WAVEs	1/62	35/8828	0.218979572290713	0.44517825136024	0.423014327039318	Abi2	1	Reactome	gMY13
R-MMU-56936162	R-MMU-5693616	Presynaptic phase of homologous DNA pairing and strand exchange	1/62	35/8828	0.218979572290713	0.44517825136024	0.423014327039318	Rad9a	1	Reactome	gMY13
R-MMU-89573228	R-MMU-8957322	Metabolism of steroids	2/62	127/8828	0.224112684563677	0.447807909299453	0.425513063175013	Osbpl9/Cyp27a1	2	Reactome	gMY13
R-MMU-32321426	R-MMU-3232142	SUMOylation of ubiquitinylation proteins	1/62	37/8828	0.229955412883503	0.447807909299453	0.425513063175013	Pias1	1	Reactome	gMY13
R-MMU-38993008	R-MMU-3899300	SUMOylation of transcription cofactors	1/62	37/8828	0.229955412883503	0.447807909299453	0.425513063175013	Pias1	1	Reactome	gMY13
R-MMU-39286625	R-MMU-3928662	EPHB-mediated forward signaling	1/62	37/8828	0.229955412883503	0.447807909299453	0.425513063175013	Itsn1	1	Reactome	gMY13
R-MMU-56935792	R-MMU-5693579	Homologous DNA Pairing and Strand Exchange	1/62	38/8828	0.235386281317267	0.453608979621817	0.431025317762979	Rad9a	1	Reactome	gMY13
R-MMU-1908287	R-MMU-190828	Gap junction trafficking	1/62	40/8828	0.246135209612685	0.469433131735533	0.446061638690379	Dab2	1	Reactome	gMY13
R-MMU-1578587	R-MMU-157858	Gap junction trafficking and regulation	1/62	42/8828	0.256735433116394	0.479758132591242	0.455872592561806	Dab2	1	Reactome	gMY13
R-MMU-53625177	R-MMU-5362517	Signaling by Retinoic Acid	1/62	42/8828	0.256735433116394	0.479758132591242	0.455872592561806	Dlat	1	Reactome	gMY13
R-MMU-14832496	R-MMU-1483249	Inositol phosphate metabolism	1/62	46/8828	0.277497834547039	0.501374225982736	0.476412493536938	Itpk1	1	Reactome	gMY13
R-MMU-24289283	R-MMU-2428928	IRS-related events triggered by IGF1R	1/62	46/8828	0.277497834547039	0.501374225982736	0.476412493536938	Igf1	1	Reactome	gMY13
R-MMU-12279869	R-MMU-1227986	Signaling by ERBB2	1/62	47/8828	0.282598624146001	0.501374225982736	0.476412493536938	Ptpn18	1	Reactome	gMY13
R-MMU-24289243	R-MMU-2428924	IGF1R signaling cascade	1/62	47/8828	0.282598624146001	0.501374225982736	0.476412493536938	Igf1	1	Reactome	gMY13
R-MMU-7138715	R-MMU-71387	Metabolism of carbohydrates	3/62	266/8828	0.28696060014269	0.501374225982736	0.476412493536938	Hgsnat/Dse/Lyve1	3	Reactome	gMY13
R-MMU-17931855	R-MMU-1793185	Chondroitin sulfate/dermatan sulfate metabolism	1/62	48/8828	0.287663979493108	0.501374225982736	0.476412493536938	Dse	1	Reactome	gMY13
R-MMU-24041923	R-MMU-2404192	Signaling by Type 1 Insulin-like Growth Factor 1 Receptor (IGF1R)	1/62	48/8828	0.287663979493108	0.501374225982736	0.476412493536938	Igf1	1	Reactome	gMY13
R-MMU-12369789	R-MMU-1236978	Cross-presentation of soluble exogenous antigens (endosomes)	1/62	49/8828	0.292694142735867	0.501374225982736	0.476412493536938	Mrc1	1	Reactome	gMY13
R-MMU-1936486	R-MMU-193648	NRAGE signals death through JNK	1/62	49/8828	0.292694142735867	0.501374225982736	0.476412493536938	Itsn1	1	Reactome	gMY13
R-MMU-714067	R-MMU-71406	Pyruvate metabolism and Citric Acid (TCA) cycle	1/62	51/8828	0.302649853372261	0.512626461611647	0.487104518288165	Dlat	1	Reactome	gMY13
R-MMU-900693416	R-MMU-9006934	Signaling by Receptor Tyrosine Kinases	4/62	399/8828	0.307288496620049	0.512626461611647	0.487104518288165	Ptpn18/Abi2/Igf1/Wwp1	4	Reactome	gMY13
R-MMU-16380919	R-MMU-1638091	Heparan sulfate/heparin (HS-GAG) metabolism	1/62	52/8828	0.307575876966988	0.512626461611647	0.487104518288165	Hgsnat	1	Reactome	gMY13
R-MMU-20294829	R-MMU-2029482	Regulation of actin dynamics for phagocytic cup formation	1/62	58/8828	0.336421124466333	0.555695607377426	0.528029396483813	Abi2	1	Reactome	gMY13
R-MMU-3801084	R-MMU-380108	Chemokine receptors bind chemokines	1/62	60/8828	0.345770906025237	0.562083758161743	0.534099502776734	Pf4	1	Reactome	gMY13
R-MMU-98371216	R-MMU-983712	Ion channel transport	2/62	174/8828	0.34636512665102	0.562083758161743	0.534099502776734	Wwp1/Mcoln1	2	Reactome	gMY13
R-MMU-29807368	R-MMU-2980736	Peptide hormone metabolism	1/62	61/8828	0.350397069782814	0.563682242694092	0.535618404153134	Igf1	1	Reactome	gMY13
R-MMU-56859426	R-MMU-5685942	HDR through Homologous Recombination (HRR)	1/62	62/8828	0.354991045107722	0.566149511594211	0.537962836052536	Rad9a	1	Reactome	gMY13
R-MMU-45516387	R-MMU-4551638	SUMOylation of chromatin organization proteins	1/62	65/8828	0.36858203625924	0.579028369735322	0.550200499264858	Pias1	1	Reactome	gMY13
R-MMU-19685415	R-MMU-196854	Metabolism of vitamins and cofactors	2/62	183/8828	0.369326203398746	0.579028369735322	0.550200499264858	Folr2/Cd38	2	Reactome	gMY13
R-MMU-26823348	R-MMU-2682334	EPH-Ephrin signaling	1/62	67/8828	0.377485754665359	0.583979511267013	0.554905140151301	Itsn1	1	Reactome	gMY13
R-MMU-2049989	R-MMU-204998	Cell death signalling via NRAGE, NRIF and NADE	1/62	68/8828	0.381891174504504	0.583979511267013	0.554905140151301	Itsn1	1	Reactome	gMY13
R-MMU-148325711	R-MMU-1483257	Phospholipid metabolism	2/62	188/8828	0.381954166828695	0.583979511267013	0.554905140151301	Agpat2/Pla2g2d	2	Reactome	gMY13
R-MMU-68075057	R-MMU-6807505	RNA polymerase II transcribes snRNA genes	1/62	71/8828	0.394924211106503	0.586138991646268	0.556957107282656	Snapc3	1	Reactome	gMY13
R-MMU-3752767	R-MMU-375276	Peptide ligand-binding receptors	2/62	194/8828	0.396971323872407	0.586138991646268	0.556957107282656	Pf4/Ednrb	2	Reactome	gMY13
R-MMU-31082149	R-MMU-3108214	SUMOylation of DNA damage response and repair proteins	1/62	72/8828	0.399208178094215	0.586138991646268	0.556957107282656	Pias1	1	Reactome	gMY13
R-MMU-32148588	R-MMU-3214858	RMTs methylate histone arginines	1/62	72/8828	0.399208178094215	0.586138991646268	0.556957107282656	Carm1	1	Reactome	gMY13
R-MMU-4164827	R-MMU-416482	G alpha (12/13) signalling events	1/62	72/8828	0.399208178094215	0.586138991646268	0.556957107282656	Itsn1	1	Reactome	gMY13
R-MMU-4253666	R-MMU-425366	Transport of bile salts and organic acids, metal ions and amine compounds	1/62	76/8828	0.41604763545283	0.605860409939	0.57569666264474	Cp	1	Reactome	gMY13
R-MMU-41647611	R-MMU-416476	G alpha (q) signalling events	2/62	203/8828	0.419189905255092	0.605860409939	0.57569666264474	Rgs18/Ednrb	2	Reactome	gMY13
R-MMU-202948011	R-MMU-2029480	Fcgamma receptor (FCGR) dependent phagocytosis	1/62	78/8828	0.424292347650049	0.608481273761698	0.578187042493335	Abi2	1	Reactome	gMY13
R-MMU-1937049	R-MMU-193704	p75 NTR receptor-mediated signalling	1/62	83/8828	0.444406373517428	0.627596787028428	0.596350858797994	Itsn1	1	Reactome	gMY13
R-MMU-68047568	R-MMU-6804756	Regulation of TP53 Activity through Phosphorylation	1/62	83/8828	0.444406373517428	0.627596787028428	0.596350858797994	Rad9a	1	Reactome	gMY13
R-MMU-1565808	R-MMU-156580	Phase II - Conjugation of compounds	1/62	89/8828	0.467632105038394	0.651423156555253	0.618990993711108	N6amt1	1	Reactome	gMY13
R-MMU-442009711	R-MMU-4420097	VEGFA-VEGFR2 Pathway	1/62	90/8828	0.471409060008942	0.651423156555253	0.618990993711108	Abi2	1	Reactome	gMY13
R-MMU-694737	R-MMU-69473	G2/M DNA damage checkpoint	1/62	91/8828	0.475159648047332	0.651423156555253	0.618990993711108	Rad9a	1	Reactome	gMY13
R-MMU-14142410	R-MMU-141424	Amplification of signal from the kinetochores	1/62	92/8828	0.478884050224402	0.651423156555253	0.618990993711108	Rcc2	1	Reactome	gMY13
R-MMU-14144410	R-MMU-141444	Amplification of signal from unattached kinetochores via a MAD2 inhibitory signal	1/62	92/8828	0.478884050224402	0.651423156555253	0.618990993711108	Rcc2	1	Reactome	gMY13
R-MMU-123697513	R-MMU-1236975	Antigen processing-Cross presentation	1/62	93/8828	0.482582446388102	0.651662427604372	0.619218352261338	Mrc1	1	Reactome	gMY13
R-MMU-56936077	R-MMU-5693607	Processing of DNA double-strand break ends	1/62	94/8828	0.48625501517161	0.651863607295274	0.61940951589366	Rad9a	1	Reactome	gMY13
R-MMU-19413812	R-MMU-194138	Signaling by VEGF	1/62	98/8828	0.500690547100528	0.665607515368803	0.632469161118579	Abi2	1	Reactome	gMY13
R-MMU-900693112	R-MMU-9006931	Signaling by Nuclear Receptors	2/62	239/8828	0.503702984603419	0.665607515368803	0.632469161118579	Carm1/Dlat	2	Reactome	gMY13
R-MMU-19893311	R-MMU-198933	Immunoregulatory interactions between a Lymphoid and a non-Lymphoid cell	1/62	106/8828	0.528374704050669	0.693257590421091	0.658742632149771	Siglec1	1	Reactome	gMY13
R-MMU-6961810	R-MMU-69618	Mitotic Spindle Checkpoint	1/62	108/8828	0.535056314794336	0.697080410119382	0.662375126543026	Rcc2	1	Reactome	gMY13
R-MMU-20273313	R-MMU-202733	Cell surface interactions at the vascular wall	1/62	110/8828	0.541644771274816	0.700729249551335	0.66584230256087	Pf4	1	Reactome	gMY13
R-MMU-44914715	R-MMU-449147	Signaling by Interleukins	2/62	263/8828	0.555608161397288	0.713802151795127	0.678264349074175	Lifr/Tslp	2	Reactome	gMY13
R-MMU-250025710	R-MMU-2500257	Resolution of Sister Chromatid Cohesion	1/62	119/8828	0.570173899291063	0.722480625814018	0.68651075112911	Rcc2	1	Reactome	gMY13
R-MMU-901851910	R-MMU-9018519	Estrogen-dependent gene expression	1/62	119/8828	0.570173899291063	0.722480625814018	0.68651075112911	Carm1	1	Reactome	gMY13
R-MMU-9832319	R-MMU-983231	Factors involved in megakaryocyte development and platelet production	1/62	121/8828	0.576272390197753	0.725240763174043	0.689133470555137	Itpk1	1	Reactome	gMY13
R-MMU-7388710	R-MMU-73887	Death Receptor Signalling	1/62	124/8828	0.585260834639418	0.731576043299272	0.695153338440845	Itsn1	1	Reactome	gMY13
R-MMU-6962011	R-MMU-69620	Cell Cycle Checkpoints	2/62	282/8828	0.593973807147224	0.732675998145646	0.696198530243658	Rad9a/Rcc2	2	Reactome	gMY13
R-MMU-56935678	R-MMU-5693567	HDR through Homologous Recombination (HRR) or Single Strand Annealing (SSA)	1/62	127/8828	0.594061620118092	0.732675998145646	0.696198530243658	Rad9a	1	Reactome	gMY13
R-MMU-56935388	R-MMU-5693538	Homology Directed Repair	1/62	130/8828	0.602678601633979	0.73838106822706	0.701619564119027	Rad9a	1	Reactome	gMY13
R-MMU-142851712	R-MMU-1428517	The citric acid (TCA) cycle and respiratory electron transport	1/62	133/8828	0.611115556288762	0.738930574597523	0.702141712419837	Dlat	1	Reactome	gMY13
R-MMU-566322011	R-MMU-5663220	RHO GTPases Activate Formins	1/62	133/8828	0.611115556288762	0.738930574597523	0.702141712419837	Rcc2	1	Reactome	gMY13
R-MMU-37307612	R-MMU-373076	Class A/1 (Rhodopsin-like receptors)	2/62	304/8828	0.635322498810818	0.763212092727281	0.725214335621371	Pf4/Ednrb	2	Reactome	gMY13
R-MMU-19525813	R-MMU-195258	RHO GTPase Effectors	2/62	311/8828	0.647787232526575	0.768715794872409	0.730444026991137	Abi2/Rcc2	2	Reactome	gMY13
R-MMU-563300711	R-MMU-5633007	Regulation of TP53 Activity	1/62	147/8828	0.648214400000518	0.768715794872409	0.730444026991137	Rad9a	1	Reactome	gMY13
R-MMU-310823210	R-MMU-3108232	SUMO E3 ligases SUMOylate target proteins	1/62	156/8828	0.67020109105844	0.787489934061344	0.748283465082472	Pias1	1	Reactome	gMY13
R-MMU-56935328	R-MMU-5693532	DNA Double-Strand Break Repair	1/62	157/8828	0.67255897071185	0.787489934061344	0.748283465082472	Rad9a	1	Reactome	gMY13
R-MMU-299084610	R-MMU-2990846	SUMOylation	1/62	161/8828	0.681825757837071	0.793319277986529	0.753822585625891	Pias1	1	Reactome	gMY13
R-MMU-6948110	R-MMU-69481	G2/M Checkpoints	1/62	163/8828	0.68636190056265	0.793605947525565	0.754094982855017	Rad9a	1	Reactome	gMY13
R-MMU-98316915	R-MMU-983169	Class I MHC mediated antigen processing & presentation	2/62	345/8828	0.703668868891557	0.802891334994444	0.762918082185332	Mrc1/Wwp1	2	Reactome	gMY13
R-MMU-679122612	R-MMU-6791226	Major pathway of rRNA processing in the nucleolus and cytosol	1/62	175/8828	0.712272599028078	0.802891334994444	0.762918082185332	Wdr36	1	Reactome	gMY13
R-MMU-7231212	R-MMU-72312	rRNA processing	1/62	175/8828	0.712272599028078	0.802891334994444	0.762918082185332	Wdr36	1	Reactome	gMY13
R-MMU-886877312	R-MMU-8868773	rRNA processing in the nucleus and cytosol	1/62	175/8828	0.712272599028078	0.802891334994444	0.762918082185332	Wdr36	1	Reactome	gMY13
R-MMU-324750910	R-MMU-3247509	Chromatin modifying enzymes	1/62	179/8828	0.720432224913934	0.802891334994444	0.762918082185332	Carm1	1	Reactome	gMY13
R-MMU-483972610	R-MMU-4839726	Chromatin organization	1/62	179/8828	0.720432224913934	0.802891334994444	0.762918082185332	Carm1	1	Reactome	gMY13
R-MMU-246781311	R-MMU-2467813	Separation of Sister Chromatids	1/62	183/8828	0.728364080781477	0.804109619708193	0.764075712610346	Rcc2	1	Reactome	gMY13
R-MMU-41859414	R-MMU-418594	G alpha (i) signalling events	2/62	363/8828	0.730218465464738	0.804109619708193	0.764075712610346	Rgs18/Pf4	2	Reactome	gMY13
R-MMU-6887711	R-MMU-68877	Mitotic Prometaphase	1/62	190/8828	0.741715480362564	0.805667173674753	0.76555572121584	Rcc2	1	Reactome	gMY13
R-MMU-893921112	R-MMU-8939211	ESR-mediated signaling	1/62	190/8828	0.741715480362564	0.805667173674753	0.76555572121584	Carm1	1	Reactome	gMY13
R-MMU-6888211	R-MMU-68882	Mitotic Anaphase	1/62	193/8828	0.747237871056659	0.805667173674753	0.76555572121584	Rcc2	1	Reactome	gMY13
R-MMU-255539611	R-MMU-2555396	Mitotic Metaphase and Anaphase	1/62	194/8828	0.749052723632744	0.805667173674753	0.76555572121584	Rcc2	1	Reactome	gMY13
R-MMU-50079213	R-MMU-500792	GPCR ligand binding	2/62	391/8828	0.767574513378957	0.820816676156689	0.779950981042202	Pf4/Ednrb	2	Reactome	gMY13
R-MMU-20168111	R-MMU-201681	TCF dependent signaling in response to WNT	1/62	218/8828	0.788960026725164	0.835286651155787	0.79370054476823	Lrp6	1	Reactome	gMY13
R-MMU-895166413	R-MMU-8951664	Neddylation	1/62	219/8828	0.790479710620988	0.835286651155787	0.79370054476823	Dcaf7	1	Reactome	gMY13
R-MMU-7276612	R-MMU-72766	Translation	1/62	223/8828	0.796451515339871	0.835286651155787	0.79370054476823	N6amt1	1	Reactome	gMY13
R-MMU-42540713	R-MMU-425407	SLC-mediated transmembrane transport	1/62	226/8828	0.800820164382407	0.835286651155787	0.79370054476823	Cp	1	Reactome	gMY13
R-MMU-722039	R-MMU-72203	Processing of Capped Intron-Containing Pre-mRNA	1/62	228/8828	0.803681210301243	0.835286651155787	0.79370054476823	Wtap	1	Reactome	gMY13
R-MMU-7129117	R-MMU-71291	Metabolism of amino acids and derivatives	1/62	251/8828	0.833813397188125	0.861762449607839	0.818858202472313	Dlat	1	Reactome	gMY13
R-MMU-42247513	R-MMU-422475	Axon guidance	1/62	261/8828	0.845448996555851	0.865276167257432	0.82219698396581	Itsn1	1	Reactome	gMY13
R-MMU-370098916	R-MMU-3700989	Transcriptional Regulation by TP53	1/62	262/8828	0.846567493370785	0.865276167257432	0.82219698396581	Rad9a	1	Reactome	gMY13
R-MMU-147424414	R-MMU-1474244	Extracellular matrix organization	1/62	271/8828	0.856282154658452	0.870396695669306	0.82706257853072	Nid2	1	Reactome	gMY13
R-MMU-98316813	R-MMU-983168	Antigen processing: Ubiquitination & Proteasome degradation	1/62	286/8828	0.871145518474907	0.880666234523813	0.836820831667009	Wwp1	1	Reactome	gMY13
R-MMU-19572112	R-MMU-195721	Signaling by WNT	1/62	295/8828	0.879326279331107	0.884105226501385	0.840088607827774	Lrp6	1	Reactome	gMY13
R-MMU-6888612	R-MMU-68886	M Phase	1/62	383/8828	0.936689572345711	0.936689572345711	0.890054956368329	Rcc2	1	Reactome	gMY13
R-MMU-3832804	R-MMU-383280	Nuclear Receptor transcription pathway	4/84	50/8828	0.00125919126533808	0.349385837342302	0.349385837342302	Rara/Pparg/Nr4a1/Rarg	4	Reactome	gMY8
R-MMU-19893312	R-MMU-198933	Immunoregulatory interactions between a Lymphoid and a non-Lymphoid cell	5/84	106/8828	0.00330650207959464	0.349385837342302	0.349385837342302	Fcgr4/Itgb2/Pilra/Treml4/Cd300e	5	Reactome	gMY8
R-MMU-568305712	R-MMU-5683057	MAPK family signaling cascades	8/84	262/8828	0.00335947920521445	0.349385837342302	0.349385837342302	Ppp2r5a/Sptbn1/Rasgrp4/Map3k11/Cdc14a/Rasa3/Dusp16/Cdc42ep2	8	Reactome	gMY8
R-MMU-2024272	R-MMU-202427	Phosphorylation of CD3 and TCR zeta chains	2/84	12/8828	0.0055504445499498	0.406802548062722	0.406802548062722	Ptprc/Ptpn22	2	Reactome	gMY8
R-MMU-3925172	R-MMU-392517	Rap1 signalling	2/84	13/8828	0.00651927160356926	0.406802548062722	0.406802548062722	Rasgrp2/Rap1gap2	2	Reactome	gMY8
R-MMU-56271235	R-MMU-5627123	RHO GTPases activate PAKs	2/84	19/8828	0.0137741470987417	0.552742918453357	0.552742918453357	Flna/Myl12b	2	Reactome	gMY8
R-MMU-89792273	R-MMU-8979227	Triglyceride metabolism	2/84	23/8828	0.0198855302077805	0.552742918453357	0.552742918453357	Fabp4/Gk	2	Reactome	gMY8
R-MMU-20273314	R-MMU-202733	Cell surface interactions at the vascular wall	4/84	110/8828	0.020554392882906	0.552742918453357	0.552742918453357	Itgb2/Ceacam1/Spn/Thbd	4	Reactome	gMY8
R-MMU-567300111	R-MMU-5673001	RAF/MAP kinase cascade	6/84	234/8828	0.0237576730664768	0.552742918453357	0.552742918453357	Ppp2r5a/Sptbn1/Rasgrp4/Map3k11/Rasa3/Dusp16	6	Reactome	gMY8
R-MMU-568499611	R-MMU-5684996	MAPK1/MAPK3 signaling	6/84	240/8828	0.026491801319645	0.552742918453357	0.552742918453357	Ppp2r5a/Sptbn1/Rasgrp4/Map3k11/Rasa3/Dusp16	6	Reactome	gMY8
R-MMU-20228542	R-MMU-2022854	Keratan sulfate biosynthesis	2/84	27/8828	0.0269217301474905	0.552742918453357	0.552742918453357	St3gal1/B4galt5	2	Reactome	gMY8
R-MMU-960724011	R-MMU-9607240	FLT3 Signaling	6/84	248/8828	0.0304537618457732	0.552742918453357	0.552742918453357	Ppp2r5a/Sptbn1/Rasgrp4/Map3k11/Rasa3/Dusp16	6	Reactome	gMY8
R-MMU-56730007	R-MMU-5673000	RAF activation	2/84	31/8828	0.0348064202819526	0.552742918453357	0.552742918453357	Ppp2r5a/Map3k11	2	Reactome	gMY8
R-MMU-16380744	R-MMU-1638074	Keratan sulfate/keratin metabolism	2/84	33/8828	0.0390442813648666	0.552742918453357	0.552742918453357	St3gal1/B4galt5	2	Reactome	gMY8
R-MMU-56752217	R-MMU-5675221	Negative regulation of MAPK pathway	2/84	39/8828	0.0528373037833886	0.552742918453357	0.552742918453357	Ppp2r5a/Dusp16	2	Reactome	gMY8
R-MMU-16606616	R-MMU-1660661	Sphingolipid de novo biosynthesis	2/84	42/8828	0.0602909323806008	0.552742918453357	0.552742918453357	Degs1/Sgms1	2	Reactome	gMY8
R-MMU-53625178	R-MMU-5362517	Signaling by Retinoic Acid	2/84	42/8828	0.0602909323806008	0.552742918453357	0.552742918453357	Rara/Rarg	2	Reactome	gMY8
R-MMU-40863986	R-MMU-4086398	Ca2+ pathway	2/84	44/8828	0.0654486906220906	0.552742918453357	0.552742918453357	Gngt2/Ppp3r1	2	Reactome	gMY8
R-MMU-562889712	R-MMU-5628897	TP53 Regulates Metabolic Genes	2/84	47/8828	0.0734500518976907	0.552742918453357	0.552742918453357	G6pdx/Gsr	2	Reactome	gMY8
R-MMU-37375510	R-MMU-373755	Semaphorin interactions	2/84	48/8828	0.0761842307368525	0.552742918453357	0.552742918453357	Ptprc/Rras	2	Reactome	gMY8
R-MMU-16601611	R-MMU-166016	Toll Like Receptor 4 (TLR4) Cascade	3/84	105/8828	0.0781412963233388	0.552742918453357	0.552742918453357	Itgb2/Nod1/Rps6ka2	3	Reactome	gMY8
R-MMU-9137095	R-MMU-913709	O-linked glycosylation of mucins	2/84	53/8828	0.0903199219183507	0.552742918453357	0.552742918453357	St3gal1/B4galt5	2	Reactome	gMY8
R-MMU-15669772	R-MMU-1566977	Fibronectin matrix formation	1/84	10/8828	0.0912237632645856	0.552742918453357	0.552742918453357	Ceacam1	1	Reactome	gMY8
R-MMU-196780	R-MMU-196780	Biotin transport and metabolism	1/84	10/8828	0.0912237632645856	0.552742918453357	0.552742918453357	Hlcs	1	Reactome	gMY8
R-MMU-1986931	R-MMU-198693	AKT phosphorylates targets in the nucleus	1/84	10/8828	0.0912237632645856	0.552742918453357	0.552742918453357	Nr4a1	1	Reactome	gMY8
R-MMU-3811194	R-MMU-381119	Unfolded Protein Response (UPR)	1/84	10/8828	0.0912237632645856	0.552742918453357	0.552742918453357	Atf6	1	Reactome	gMY8
R-MMU-4484249	R-MMU-448424	Interleukin-17 signaling	2/84	55/8828	0.0961759336555331	0.552742918453357	0.552742918453357	Nod1/Rps6ka2	2	Reactome	gMY8
R-MMU-4502949	R-MMU-450294	MAP kinase activation	2/84	55/8828	0.0961759336555331	0.552742918453357	0.552742918453357	Nod1/Rps6ka2	2	Reactome	gMY8
R-MMU-1635602	R-MMU-163560	Triglyceride catabolism	1/84	11/8828	0.0998807380758554	0.552742918453357	0.552742918453357	Fabp4	1	Reactome	gMY8
R-MMU-4301162	R-MMU-430116	GP1b-IX-V activation signalling	1/84	11/8828	0.0998807380758554	0.552742918453357	0.552742918453357	Flna	1	Reactome	gMY8
R-MMU-202948210	R-MMU-2029482	Regulation of actin dynamics for phagocytic cup formation	2/84	58/8828	0.105156621113101	0.552742918453357	0.552742918453357	Fcgr4/Elmo2	2	Reactome	gMY8
R-MMU-3888418	R-MMU-388841	Costimulation by the CD28 family	2/84	58/8828	0.105156621113101	0.552742918453357	0.552742918453357	Ppp2r5a/Pdcd1lg2	2	Reactome	gMY8
R-MMU-1114473	R-MMU-111447	Activation of BAD and translocation to mitochondria	1/84	12/8828	0.108456219305483	0.552742918453357	0.552742918453357	Ppp3r1	1	Reactome	gMY8
R-MMU-2036154	R-MMU-203615	eNOS activation	1/84	12/8828	0.108456219305483	0.552742918453357	0.552742918453357	Zdhhc21	1	Reactome	gMY8
R-MMU-53577863	R-MMU-5357786	TNFR1-induced proapoptotic signaling	1/84	12/8828	0.108456219305483	0.552742918453357	0.552742918453357	Usp4	1	Reactome	gMY8
R-MMU-751091	R-MMU-75109	Triglyceride biosynthesis	1/84	12/8828	0.108456219305483	0.552742918453357	0.552742918453357	Gk	1	Reactome	gMY8
R-MMU-752054	R-MMU-75205	Dissolution of Fibrin Clot	1/84	12/8828	0.108456219305483	0.552742918453357	0.552742918453357	Plaur	1	Reactome	gMY8
R-MMU-20294816	R-MMU-2029481	FCGR activation	1/84	13/8828	0.116950964947309	0.552742918453357	0.552742918453357	Fcgr4	1	Reactome	gMY8
R-MMU-3899483	R-MMU-389948	PD-1 signaling	1/84	13/8828	0.116950964947309	0.552742918453357	0.552742918453357	Pdcd1lg2	1	Reactome	gMY8
R-MMU-4167004	R-MMU-416700	Other semaphorin interactions	1/84	13/8828	0.116950964947309	0.552742918453357	0.552742918453357	Ptprc	1	Reactome	gMY8
R-MMU-88494714	R-MMU-8849471	PTK6 Regulates RHO GTPases, RAS GTPase and MAP kinases	1/84	13/8828	0.116950964947309	0.552742918453357	0.552742918453357	Elmo2	1	Reactome	gMY8
R-MMU-3737609	R-MMU-373760	L1CAM interactions	2/84	62/8828	0.117467002233343	0.552742918453357	0.552742918453357	Msn/Sptbn1	2	Reactome	gMY8
R-MMU-4006853	R-MMU-400685	Sema4D in semaphorin signaling	1/84	14/8828	0.125365726030057	0.552742918453357	0.552742918453357	Rras	1	Reactome	gMY8
R-MMU-713363	R-MMU-71336	Pentose phosphate pathway	1/84	15/8828	0.133701246680554	0.552742918453357	0.552742918453357	G6pdx	1	Reactome	gMY8
R-MMU-9755772	R-MMU-975577	N-Glycan antennae elongation	1/84	15/8828	0.133701246680554	0.552742918453357	0.552742918453357	B4galt5	1	Reactome	gMY8
R-MMU-9770682	R-MMU-977068	Termination of O-glycan biosynthesis	1/84	15/8828	0.133701246680554	0.552742918453357	0.552742918453357	St3gal1	1	Reactome	gMY8
R-MMU-16889814	R-MMU-168898	Toll-like Receptor Cascades	3/84	134/8828	0.135099607592415	0.552742918453357	0.552742918453357	Itgb2/Nod1/Rps6ka2	3	Reactome	gMY8
R-MMU-16816411	R-MMU-168164	Toll Like Receptor 3 (TLR3) Cascade	2/84	69/8828	0.139810002897964	0.552742918453357	0.552742918453357	Nod1/Rps6ka2	2	Reactome	gMY8
R-MMU-12501961	R-MMU-1250196	SHC1 events in ERBB2 signaling	1/84	16/8828	0.141958264186379	0.552742918453357	0.552742918453357	Ptpn12	1	Reactome	gMY8
R-MMU-1962994	R-MMU-196299	Beta-catenin phosphorylation cascade	1/84	16/8828	0.141958264186379	0.552742918453357	0.552742918453357	Ppp2r5a	1	Reactome	gMY8
R-MMU-2021315	R-MMU-202131	Metabolism of nitric oxide: eNOS activation and regulation	1/84	16/8828	0.141958264186379	0.552742918453357	0.552742918453357	Zdhhc21	1	Reactome	gMY8
R-MMU-20223772	R-MMU-2022377	Metabolism of Angiotensinogen to Angiotensins	1/84	16/8828	0.141958264186379	0.552742918453357	0.552742918453357	Ace	1	Reactome	gMY8
R-MMU-4380644	R-MMU-438064	Post NMDA receptor activation events	1/84	16/8828	0.141958264186379	0.552742918453357	0.552742918453357	Rps6ka2	1	Reactome	gMY8
R-MMU-4505136	R-MMU-450513	Tristetraprolin (TTP, ZFP36) binds and destabilizes mRNA	1/84	16/8828	0.141958264186379	0.552742918453357	0.552742918453357	Zfp36	1	Reactome	gMY8
R-MMU-90093918	R-MMU-9009391	Extra-nuclear estrogen signaling	2/84	70/8828	0.143074511196543	0.552742918453357	0.552742918453357	Gngt2/Zdhhc21	2	Reactome	gMY8
R-MMU-16814210	R-MMU-168142	Toll Like Receptor 10 (TLR10) Cascade	2/84	71/8828	0.146355323075194	0.552742918453357	0.552742918453357	Nod1/Rps6ka2	2	Reactome	gMY8
R-MMU-16817610	R-MMU-168176	Toll Like Receptor 5 (TLR5) Cascade	2/84	71/8828	0.146355323075194	0.552742918453357	0.552742918453357	Nod1/Rps6ka2	2	Reactome	gMY8
R-MMU-97587110	R-MMU-975871	MyD88 cascade initiated on plasma membrane	2/84	71/8828	0.146355323075194	0.552742918453357	0.552742918453357	Nod1/Rps6ka2	2	Reactome	gMY8
R-MMU-16605810	R-MMU-166058	MyD88:MAL(TIRAP) cascade initiated on plasma membrane	2/84	72/8828	0.149651843501887	0.552742918453357	0.552742918453357	Nod1/Rps6ka2	2	Reactome	gMY8
R-MMU-16817910	R-MMU-168179	Toll Like Receptor TLR1:TLR2 Cascade	2/84	72/8828	0.149651843501887	0.552742918453357	0.552742918453357	Nod1/Rps6ka2	2	Reactome	gMY8
R-MMU-16818810	R-MMU-168188	Toll Like Receptor TLR6:TLR2 Cascade	2/84	72/8828	0.149651843501887	0.552742918453357	0.552742918453357	Nod1/Rps6ka2	2	Reactome	gMY8
R-MMU-18143810	R-MMU-181438	Toll Like Receptor 2 (TLR2) Cascade	2/84	72/8828	0.149651843501887	0.552742918453357	0.552742918453357	Nod1/Rps6ka2	2	Reactome	gMY8
R-MMU-568712811	R-MMU-5687128	MAPK6/MAPK4 signaling	2/84	72/8828	0.149651843501887	0.552742918453357	0.552742918453357	Cdc14a/Cdc42ep2	2	Reactome	gMY8
R-MMU-4321427	R-MMU-432142	Platelet sensitization by LDL	1/84	17/8828	0.150137509057956	0.552742918453357	0.552742918453357	Ppp2r5a	1	Reactome	gMY8
R-MMU-4463537	R-MMU-446353	Cell-extracellular matrix interactions	1/84	17/8828	0.150137509057956	0.552742918453357	0.552742918453357	Flna	1	Reactome	gMY8
R-MMU-41834613	R-MMU-418346	Platelet homeostasis	2/84	74/8828	0.156289677730006	0.552742918453357	0.552742918453357	Gngt2/Ppp2r5a	2	Reactome	gMY8
R-MMU-1144526	R-MMU-114452	Activation of BH3-only proteins	1/84	18/8828	0.15823970509009	0.552742918453357	0.552742918453357	Ppp3r1	1	Reactome	gMY8
R-MMU-8819074	R-MMU-881907	Gastrin-CREB signalling pathway via PKC and MAPK	1/84	18/8828	0.15823970509009	0.552742918453357	0.552742918453357	Rps6ka2	1	Reactome	gMY8
R-MMU-89643155	R-MMU-8964315	G beta:gamma signalling through BTK	1/84	18/8828	0.15823970509009	0.552742918453357	0.552742918453357	Gngt2	1	Reactome	gMY8
R-MMU-67469510	R-MMU-674695	RNA Polymerase II Pre-transcription Events	2/84	75/8828	0.159629848952316	0.552742918453357	0.552742918453357	Nelfcd/Taf1	2	Reactome	gMY8
R-MMU-1764074	R-MMU-176407	Conversion from APC/C:Cdc20 to APC/C:Cdh1 in late anaphase	1/84	19/8828	0.166265569422943	0.552742918453357	0.552742918453357	Cdc14a	1	Reactome	gMY8
R-MMU-1987535	R-MMU-198753	ERK/MAPK targets	1/84	19/8828	0.166265569422943	0.552742918453357	0.552742918453357	Rps6ka2	1	Reactome	gMY8
R-MMU-3928515	R-MMU-392851	Prostacyclin signalling through prostacyclin receptor	1/84	19/8828	0.166265569422943	0.552742918453357	0.552742918453357	Gngt2	1	Reactome	gMY8
R-MMU-742595	R-MMU-74259	Purine catabolism	1/84	19/8828	0.166265569422943	0.552742918453357	0.552742918453357	Xdh	1	Reactome	gMY8
R-MMU-89646165	R-MMU-8964616	G beta:gamma signalling through CDC42	1/84	19/8828	0.166265569422943	0.552742918453357	0.552742918453357	Gngt2	1	Reactome	gMY8
R-MMU-202948012	R-MMU-2029480	Fcgamma receptor (FCGR) dependent phagocytosis	2/84	78/8828	0.169728717331297	0.552742918453357	0.552742918453357	Fcgr4/Elmo2	2	Reactome	gMY8
R-MMU-4182174	R-MMU-418217	G beta:gamma signalling through PLC beta	1/84	20/8828	0.174215812602472	0.552742918453357	0.552742918453357	Gngt2	1	Reactome	gMY8
R-MMU-4503215	R-MMU-450321	JNK (c-Jun kinases) phosphorylation and activation mediated by activated human TAK1	1/84	20/8828	0.174215812602472	0.552742918453357	0.552742918453357	Nod1	1	Reactome	gMY8
R-MMU-42815712	R-MMU-428157	Sphingolipid metabolism	2/84	81/8828	0.179933884391815	0.552742918453357	0.552742918453357	Degs1/Sgms1	2	Reactome	gMY8
R-MMU-97513811	R-MMU-975138	TRAF6 mediated induction of NFkB and MAP kinases upon TLR7/8 or 9 activation	2/84	81/8828	0.179933884391815	0.552742918453357	0.552742918453357	Nod1/Rps6ka2	2	Reactome	gMY8
R-MMU-1124095	R-MMU-112409	RAF-independent MAPK1/3 activation	1/84	21/8828	0.182091138640323	0.552742918453357	0.552742918453357	Dusp16	1	Reactome	gMY8
R-MMU-1408754	R-MMU-140875	Common Pathway of Fibrin Clot Formation	1/84	21/8828	0.182091138640323	0.552742918453357	0.552742918453357	Thbd	1	Reactome	gMY8
R-MMU-20294854	R-MMU-2029485	Role of phospholipids in phagocytosis	1/84	21/8828	0.182091138640323	0.552742918453357	0.552742918453357	Fcgr4	1	Reactome	gMY8
R-MMU-3895135	R-MMU-389513	CTLA4 inhibitory signaling	1/84	21/8828	0.182091138640323	0.552742918453357	0.552742918453357	Ppp2r5a	1	Reactome	gMY8
R-MMU-4503027	R-MMU-450302	activated TAK1 mediates p38 MAPK activation	1/84	21/8828	0.182091138640323	0.552742918453357	0.552742918453357	Nod1	1	Reactome	gMY8
R-MMU-5006574	R-MMU-500657	Presynaptic function of Kainate receptors	1/84	21/8828	0.182091138640323	0.552742918453357	0.552742918453357	Gngt2	1	Reactome	gMY8
R-MMU-16818112	R-MMU-168181	Toll Like Receptor 7/8 (TLR7/8) Cascade	2/84	82/8828	0.183356814054733	0.552742918453357	0.552742918453357	Nod1/Rps6ka2	2	Reactome	gMY8
R-MMU-97515512	R-MMU-975155	MyD88 dependent cascade initiated on endosome	2/84	82/8828	0.183356814054733	0.552742918453357	0.552742918453357	Nod1/Rps6ka2	2	Reactome	gMY8
R-MMU-150093111	R-MMU-1500931	Cell-Cell communication	2/84	83/8828	0.186789513494281	0.552742918453357	0.552742918453357	Flna/Ptk2b	2	Reactome	gMY8
R-MMU-1631257	R-MMU-163125	Post-translational modification: synthesis of GPI-anchored proteins	2/84	83/8828	0.186789513494281	0.552742918453357	0.552742918453357	Fcgr4/Plaur	2	Reactome	gMY8
R-MMU-1987255	R-MMU-198725	Nuclear Events (kinase and transcription factor activation)	1/84	22/8828	0.189892245073185	0.552742918453357	0.552742918453357	Rps6ka2	1	Reactome	gMY8
R-MMU-21737897	R-MMU-2173789	TGF-beta receptor signaling activates SMADs	1/84	22/8828	0.189892245073185	0.552742918453357	0.552742918453357	Zfyve9	1	Reactome	gMY8
R-MMU-3921705	R-MMU-392170	ADP signalling through P2Y purinoceptor 12	1/84	22/8828	0.189892245073185	0.552742918453357	0.552742918453357	Gngt2	1	Reactome	gMY8
R-MMU-4000424	R-MMU-400042	Adrenaline,noradrenaline inhibits insulin secretion	1/84	22/8828	0.189892245073185	0.552742918453357	0.552742918453357	Gngt2	1	Reactome	gMY8
R-MMU-900693113	R-MMU-9006931	Signaling by Nuclear Receptors	4/84	239/8828	0.19264250408302	0.552742918453357	0.552742918453357	Gngt2/Zdhhc21/Rara/Rarg	4	Reactome	gMY8
R-MMU-7600216	R-MMU-76002	Platelet activation, signaling and aggregation	4/84	241/8828	0.196529612312802	0.552742918453357	0.552742918453357	Gngt2/Flna/Rasgrp2/Dgkh	4	Reactome	gMY8
R-MMU-16813812	R-MMU-168138	Toll Like Receptor 9 (TLR9) Cascade	2/84	86/8828	0.197141393192249	0.552742918453357	0.552742918453357	Nod1/Rps6ka2	2	Reactome	gMY8
R-MMU-4289305	R-MMU-428930	Thromboxane signalling through TP receptor	1/84	23/8828	0.197619823021613	0.552742918453357	0.552742918453357	Gngt2	1	Reactome	gMY8
R-MMU-9755764	R-MMU-975576	N-glycan antennae elongation in the medial/trans-Golgi	1/84	23/8828	0.197619823021613	0.552742918453357	0.552742918453357	B4galt5	1	Reactome	gMY8
R-MMU-1145084	R-MMU-114508	Effects of PIP2 hydrolysis	1/84	24/8828	0.205274557248323	0.552742918453357	0.552742918453357	Dgkh	1	Reactome	gMY8
R-MMU-12960414	R-MMU-1296041	Activation of G protein gated Potassium channels	1/84	24/8828	0.205274557248323	0.552742918453357	0.552742918453357	Gngt2	1	Reactome	gMY8
R-MMU-12960594	R-MMU-1296059	G protein gated Potassium channels	1/84	24/8828	0.205274557248323	0.552742918453357	0.552742918453357	Gngt2	1	Reactome	gMY8
R-MMU-2109916	R-MMU-210991	Basigin interactions	1/84	24/8828	0.205274557248323	0.552742918453357	0.552742918453357	Spn	1	Reactome	gMY8
R-MMU-9972724	R-MMU-997272	Inhibition of voltage gated Ca2+ channels via Gbeta/gamma subunits	1/84	24/8828	0.205274557248323	0.552742918453357	0.552742918453357	Gngt2	1	Reactome	gMY8
R-MMU-16616611	R-MMU-166166	MyD88-independent TLR4 cascade	2/84	89/8828	0.207564125177581	0.552742918453357	0.552742918453357	Nod1/Rps6ka2	2	Reactome	gMY8
R-MMU-93706111	R-MMU-937061	TRIF(TICAM1)-mediated TLR4 signaling	2/84	89/8828	0.207564125177581	0.552742918453357	0.552742918453357	Nod1/Rps6ka2	2	Reactome	gMY8
R-MMU-442009712	R-MMU-4420097	VEGFA-VEGFR2 Pathway	2/84	90/8828	0.211052005388225	0.552742918453357	0.552742918453357	Ptk2b/Elmo2	2	Reactome	gMY8
R-MMU-3924515	R-MMU-392451	G beta:gamma signalling through PI3Kgamma	1/84	25/8828	0.212857126215967	0.552742918453357	0.552742918453357	Gngt2	1	Reactome	gMY8
R-MMU-40902945	R-MMU-4090294	SUMOylation of intracellular receptors	1/84	25/8828	0.212857126215967	0.552742918453357	0.552742918453357	Rara	1	Reactome	gMY8
R-MMU-4185925	R-MMU-418592	ADP signalling through P2Y purinoceptor 1	1/84	25/8828	0.212857126215967	0.552742918453357	0.552742918453357	Gngt2	1	Reactome	gMY8
R-MMU-68031575	R-MMU-6803157	Antimicrobial peptides	2/84	91/8828	0.214545976187729	0.552742918453357	0.552742918453357	Ear2/Pglyrp1	2	Reactome	gMY8
R-MMU-12369773	R-MMU-1236977	Endosomal/Vacuolar pathway	1/84	26/8828	0.220368202144384	0.552742918453357	0.552742918453357	Lnpep	1	Reactome	gMY8
R-MMU-56690343	R-MMU-5669034	TNFs bind their physiological receptors	1/84	26/8828	0.220368202144384	0.552742918453357	0.552742918453357	Tnfrsf1b	1	Reactome	gMY8
R-MMU-2020404	R-MMU-202040	G-protein activation	1/84	27/8828	0.227808451067342	0.552742918453357	0.552742918453357	Gngt2	1	Reactome	gMY8
R-MMU-28718096	R-MMU-2871809	FCERI mediated Ca+2 mobilization	1/84	27/8828	0.227808451067342	0.552742918453357	0.552742918453357	Ppp3r1	1	Reactome	gMY8
R-MMU-3541924	R-MMU-354192	Integrin alphaIIb beta3 signaling	1/84	27/8828	0.227808451067342	0.552742918453357	0.552742918453357	Rasgrp2	1	Reactome	gMY8
R-MMU-4999437	R-MMU-499943	Interconversion of nucleotide di- and triphosphates	1/84	27/8828	0.227808451067342	0.552742918453357	0.552742918453357	Gsr	1	Reactome	gMY8
R-MMU-90069214	R-MMU-9006921	Integrin signaling	1/84	27/8828	0.227808451067342	0.552742918453357	0.552742918453357	Rasgrp2	1	Reactome	gMY8
R-MMU-4502827	R-MMU-450282	MAPK targets/ Nuclear events mediated by MAP kinases	1/84	28/8828	0.235178532888765	0.552742918453357	0.552742918453357	Rps6ka2	1	Reactome	gMY8
R-MMU-46412625	R-MMU-4641262	Disassembly of the destruction complex and recruitment of AXIN to the membrane	1/84	28/8828	0.235178532888765	0.552742918453357	0.552742918453357	Ppp2r5a	1	Reactome	gMY8
R-MMU-53579565	R-MMU-5357956	TNFR1-induced NFkappaB signaling pathway	1/84	28/8828	0.235178532888765	0.552742918453357	0.552742918453357	Usp4	1	Reactome	gMY8
R-MMU-88637956	R-MMU-8863795	Downregulation of ERBB2 signaling	1/84	28/8828	0.235178532888765	0.552742918453357	0.552742918453357	Ptpn12	1	Reactome	gMY8
R-MMU-51731056	R-MMU-5173105	O-linked glycosylation	2/84	97/8828	0.235614397853048	0.552742918453357	0.552742918453357	St3gal1/B4galt5	2	Reactome	gMY8
R-MMU-42247514	R-MMU-422475	Axon guidance	4/84	261/8828	0.236646963434523	0.552742918453357	0.552742918453357	Msn/Ptprc/Sptbn1/Rras	4	Reactome	gMY8
R-MMU-370098917	R-MMU-3700989	Transcriptional Regulation by TP53	4/84	262/8828	0.238705492926797	0.552742918453357	0.552742918453357	Nelfcd/Taf1/G6pdx/Gsr	4	Reactome	gMY8
R-MMU-1586910	R-MMU-15869	Metabolism of nucleotides	2/84	98/8828	0.239139500410738	0.552742918453357	0.552742918453357	Gsr/Xdh	2	Reactome	gMY8
R-MMU-19413813	R-MMU-194138	Signaling by VEGF	2/84	98/8828	0.239139500410738	0.552742918453357	0.552742918453357	Ptk2b/Elmo2	2	Reactome	gMY8
R-MMU-1103146	R-MMU-110314	Recognition of DNA damage by PCNA-containing replication complex	1/84	29/8828	0.242479101438463	0.552742918453357	0.552742918453357	Ube2b	1	Reactome	gMY8
R-MMU-4453555	R-MMU-445355	Smooth Muscle Contraction	1/84	29/8828	0.242479101438463	0.552742918453357	0.552742918453357	Myl12b	1	Reactome	gMY8
R-MMU-4459898	R-MMU-445989	TAK1 activates NFkB by phosphorylation and activation of IKKs complex	1/84	29/8828	0.242479101438463	0.552742918453357	0.552742918453357	Nod1	1	Reactome	gMY8
R-MMU-56898969	R-MMU-5689896	Ovarian tumor domain proteases	1/84	29/8828	0.242479101438463	0.552742918453357	0.552742918453357	Nod1	1	Reactome	gMY8
R-MMU-20240312	R-MMU-202403	TCR signaling	2/84	100/8828	0.24619800336585	0.552742918453357	0.552742918453357	Ptprc/Ptpn22	2	Reactome	gMY8
R-MMU-25595828	R-MMU-2559582	Senescence-Associated Secretory Phenotype (SASP)	2/84	100/8828	0.24619800336585	0.552742918453357	0.552742918453357	Cebpb/Rps6ka2	2	Reactome	gMY8
R-MMU-12960654	R-MMU-1296065	Inwardly rectifying K+ channels	1/84	30/8828	0.249710804527356	0.552742918453357	0.552742918453357	Gngt2	1	Reactome	gMY8
R-MMU-4185975	R-MMU-418597	G alpha (z) signalling events	1/84	30/8828	0.249710804527356	0.552742918453357	0.552742918453357	Gngt2	1	Reactome	gMY8
R-MMU-4320405	R-MMU-432040	Vasopressin regulates renal water homeostasis via Aquaporins	1/84	30/8828	0.249710804527356	0.552742918453357	0.552742918453357	Gngt2	1	Reactome	gMY8
R-MMU-88666527	R-MMU-8866652	Synthesis of active ubiquitin: roles of E1 and E2 enzymes	1/84	30/8828	0.249710804527356	0.552742918453357	0.552742918453357	Ube2b	1	Reactome	gMY8
R-MMU-1686387	R-MMU-168638	NOD1/2 Signaling Pathway	1/84	31/8828	0.256874284002203	0.552742918453357	0.552742918453357	Nod1	1	Reactome	gMY8
R-MMU-1829715	R-MMU-182971	EGFR downregulation	1/84	31/8828	0.256874284002203	0.552742918453357	0.552742918453357	Ptpn12	1	Reactome	gMY8
R-MMU-1968077	R-MMU-196807	Nicotinate metabolism	1/84	31/8828	0.256874284002203	0.552742918453357	0.552742918453357	Nadk	1	Reactome	gMY8
R-MMU-32996857	R-MMU-3299685	Detoxification of Reactive Oxygen Species	1/84	31/8828	0.256874284002203	0.552742918453357	0.552742918453357	Gsr	1	Reactome	gMY8
R-MMU-3816767	R-MMU-381676	Glucagon-like Peptide-1 (GLP1) regulates insulin secretion	1/84	31/8828	0.256874284002203	0.552742918453357	0.552742918453357	Gngt2	1	Reactome	gMY8
R-MMU-3977955	R-MMU-397795	G-protein beta:gamma signalling	1/84	31/8828	0.256874284002203	0.552742918453357	0.552742918453357	Gngt2	1	Reactome	gMY8
R-MMU-4513266	R-MMU-451326	Activation of kainate receptors upon glutamate binding	1/84	31/8828	0.256874284002203	0.552742918453357	0.552742918453357	Gngt2	1	Reactome	gMY8
R-MMU-10958110	R-MMU-109581	Apoptosis	2/84	104/8828	0.260338094528624	0.552742918453357	0.552742918453357	Ppp3r1/Stk24	2	Reactome	gMY8
R-MMU-1134188	R-MMU-113418	Formation of the Early Elongation Complex	1/84	32/8828	0.26397017579984	0.552742918453357	0.552742918453357	Nelfcd	1	Reactome	gMY8
R-MMU-3925185	R-MMU-392518	Signal amplification	1/84	32/8828	0.26397017579984	0.552742918453357	0.552742918453357	Gngt2	1	Reactome	gMY8
R-MMU-4569265	R-MMU-456926	Thrombin signalling through proteinase activated receptors (PARs)	1/84	32/8828	0.26397017579984	0.552742918453357	0.552742918453357	Gngt2	1	Reactome	gMY8
R-MMU-53579056	R-MMU-5357905	Regulation of TNFR1 signaling	1/84	32/8828	0.26397017579984	0.552742918453357	0.552742918453357	Usp4	1	Reactome	gMY8
R-MMU-40850017	R-MMU-4085001	Sialic acid metabolism	1/84	33/8828	0.270999110000933	0.55994518092908	0.55994518092908	St3gal1	1	Reactome	gMY8
R-MMU-4200925	R-MMU-420092	Glucagon-type ligand receptors	1/84	33/8828	0.270999110000933	0.55994518092908	0.55994518092908	Gngt2	1	Reactome	gMY8
R-MMU-4372398	R-MMU-437239	Recycling pathway of L1	1/84	34/8828	0.277961710883244	0.563143206464754	0.563143206464754	Msn	1	Reactome	gMY8
R-MMU-4519275	R-MMU-451927	Interleukin-2 family signaling	1/84	34/8828	0.277961710883244	0.563143206464754	0.563143206464754	Ptk2b	1	Reactome	gMY8
R-MMU-760094	R-MMU-76009	Platelet Aggregation (Plug Formation)	1/84	34/8828	0.277961710883244	0.563143206464754	0.563143206464754	Rasgrp2	1	Reactome	gMY8
R-MMU-3751655	R-MMU-375165	NCAM signaling for neurite out-growth	1/84	35/8828	0.28485859697442	0.570201606546077	0.570201606546077	Sptbn1	1	Reactome	gMY8
R-MMU-535780111	R-MMU-5357801	Programmed Cell Death	2/84	111/8828	0.285100803273039	0.570201606546077	0.570201606546077	Ppp3r1/Stk24	2	Reactome	gMY8
R-MMU-1114658	R-MMU-111465	Apoptotic cleavage of cellular proteins	1/84	36/8828	0.291690381104313	0.573555739673701	0.573555739673701	Stk24	1	Reactome	gMY8
R-MMU-1408774	R-MMU-140877	Formation of Fibrin Clot (Clotting Cascade)	1/84	36/8828	0.291690381104313	0.573555739673701	0.573555739673701	Thbd	1	Reactome	gMY8
R-MMU-4457175	R-MMU-445717	Aquaporin-mediated transport	1/84	37/8828	0.29845767045682	0.573555739673701	0.573555739673701	Gngt2	1	Reactome	gMY8
R-MMU-89563196	R-MMU-8956319	Nucleobase catabolism	1/84	37/8828	0.29845767045682	0.573555739673701	0.573555739673701	Xdh	1	Reactome	gMY8
R-MMU-9774445	R-MMU-977444	GABA B receptor activation	1/84	37/8828	0.29845767045682	0.573555739673701	0.573555739673701	Gngt2	1	Reactome	gMY8
R-MMU-9913655	R-MMU-991365	Activation of GABAB receptors	1/84	37/8828	0.29845767045682	0.573555739673701	0.573555739673701	Gngt2	1	Reactome	gMY8
R-MMU-41647612	R-MMU-416476	G alpha (q) signalling events	3/84	203/8828	0.304461158743652	0.573555739673701	0.573555739673701	Gngt2/Rps6ka2/Dgkh	3	Reactome	gMY8
R-MMU-1096068	R-MMU-109606	Intrinsic Pathway for Apoptosis	1/84	38/8828	0.305161066621264	0.573555739673701	0.573555739673701	Ppp3r1	1	Reactome	gMY8
R-MMU-14831665	R-MMU-1483166	Synthesis of PA	1/84	38/8828	0.305161066621264	0.573555739673701	0.573555739673701	Agpat4	1	Reactome	gMY8
R-MMU-4427555	R-MMU-442755	Activation of NMDA receptors and postsynaptic events	1/84	38/8828	0.305161066621264	0.573555739673701	0.573555739673701	Rps6ka2	1	Reactome	gMY8
R-MMU-19684911	R-MMU-196849	Metabolism of water-soluble vitamins and cofactors	2/84	118/8828	0.309795046501721	0.578778769512197	0.578778769512197	Nadk/Hlcs	2	Reactome	gMY8
R-MMU-163031612	R-MMU-1630316	Glycosaminoglycan metabolism	2/84	120/8828	0.316824495450037	0.588388348692927	0.588388348692927	St3gal1/B4galt5	2	Reactome	gMY8
R-MMU-385849411	R-MMU-3858494	Beta-catenin independent WNT signaling	2/84	123/8828	0.32733929209538	0.601049059084813	0.601049059084813	Gngt2/Ppp3r1	2	Reactome	gMY8
R-MMU-679664810	R-MMU-6796648	TP53 Regulates Transcription of DNA Repair Genes	1/84	42/8828	0.331347558213422	0.601049059084813	0.601049059084813	Nelfcd	1	Reactome	gMY8
R-MMU-68141226	R-MMU-6814122	Cooperation of PDCL (PhLP1) and TRiC/CCT in G-protein beta folding	1/84	42/8828	0.331347558213422	0.601049059084813	0.601049059084813	Gngt2	1	Reactome	gMY8
R-MMU-758937	R-MMU-75893	TNF signaling	1/84	42/8828	0.331347558213422	0.601049059084813	0.601049059084813	Usp4	1	Reactome	gMY8
R-MMU-3904666	R-MMU-390466	Chaperonin-mediated protein folding	1/84	43/8828	0.337740320006055	0.603093692392087	0.603093692392087	Gngt2	1	Reactome	gMY8
R-MMU-3912516	R-MMU-391251	Protein folding	1/84	43/8828	0.337740320006055	0.603093692392087	0.603093692392087	Gngt2	1	Reactome	gMY8
R-MMU-737768	R-MMU-73776	RNA Polymerase II Promoter Escape	1/84	44/8828	0.344072683480101	0.603093692392087	0.603093692392087	Taf1	1	Reactome	gMY8
R-MMU-737798	R-MMU-73779	RNA Polymerase II Transcription Pre-Initiation And Promoter Opening	1/84	44/8828	0.344072683480101	0.603093692392087	0.603093692392087	Taf1	1	Reactome	gMY8
R-MMU-759538	R-MMU-75953	RNA Polymerase II Transcription Initiation	1/84	44/8828	0.344072683480101	0.603093692392087	0.603093692392087	Taf1	1	Reactome	gMY8
R-MMU-760428	R-MMU-76042	RNA Polymerase II Transcription Initiation And Promoter Clearance	1/84	44/8828	0.344072683480101	0.603093692392087	0.603093692392087	Taf1	1	Reactome	gMY8
R-MMU-16864312	R-MMU-168643	Nucleotide-binding domain, leucine rich repeat containing receptor (NLR) signaling pathways	1/84	45/8828	0.350345212463214	0.607265034936239	0.607265034936239	Nod1	1	Reactome	gMY8
R-MMU-1779296	R-MMU-177929	Signaling by EGFR	1/84	45/8828	0.350345212463214	0.607265034936239	0.607265034936239	Ptpn12	1	Reactome	gMY8
R-MMU-122798610	R-MMU-1227986	Signaling by ERBB2	1/84	47/8828	0.362712996315524	0.618850957389165	0.618850957389165	Ptpn12	1	Reactome	gMY8
R-MMU-7389311	R-MMU-73893	DNA Damage Bypass	1/84	47/8828	0.362712996315524	0.618850957389165	0.618850957389165	Ube2b	1	Reactome	gMY8
R-MMU-721658	R-MMU-72165	mRNA Splicing - Minor Pathway	1/84	48/8828	0.368809353029963	0.618850957389165	0.618850957389165	Ddx42	1	Reactome	gMY8
R-MMU-884802110	R-MMU-8848021	Signaling by PTK6	1/84	48/8828	0.368809353029963	0.618850957389165	0.618850957389165	Elmo2	1	Reactome	gMY8
R-MMU-900692710	R-MMU-9006927	Signaling by Non-Receptor Tyrosine Kinases	1/84	48/8828	0.368809353029963	0.618850957389165	0.618850957389165	Elmo2	1	Reactome	gMY8
R-MMU-885682812	R-MMU-8856828	Clathrin-mediated endocytosis	2/84	135/8828	0.36893037844354	0.618850957389165	0.618850957389165	Grk3/Hip1	2	Reactome	gMY8
R-MMU-751538	R-MMU-75153	Apoptotic execution phase	1/84	50/8828	0.380829712635879	0.635395028568953	0.635395028568953	Stk24	1	Reactome	gMY8
R-MMU-1123147	R-MMU-112314	Neurotransmitter receptors and postsynaptic signal transmission	2/84	140/8828	0.385981678039312	0.638452347051356	0.638452347051356	Gngt2/Rps6ka2	2	Reactome	gMY8
R-MMU-88666546	R-MMU-8866654	E3 ubiquitin ligases ubiquitinate target proteins	1/84	51/8828	0.38675478715611	0.638452347051356	0.638452347051356	Ube2b	1	Reactome	gMY8
R-MMU-9774435	R-MMU-977443	GABA receptor activation	1/84	53/8828	0.398437367720199	0.65004704015693	0.65004704015693	Gngt2	1	Reactome	gMY8
R-MMU-11238210	R-MMU-112382	Formation of RNA Pol II elongation complex	1/84	54/8828	0.404195915995014	0.65004704015693	0.65004704015693	Nelfcd	1	Reactome	gMY8
R-MMU-1708349	R-MMU-170834	Signaling by TGF-beta Receptor Complex	1/84	54/8828	0.404195915995014	0.65004704015693	0.65004704015693	Zfyve9	1	Reactome	gMY8
R-MMU-1867978	R-MMU-186797	Signaling by PDGF	1/84	54/8828	0.404195915995014	0.65004704015693	0.65004704015693	Ptpn12	1	Reactome	gMY8
R-MMU-7595510	R-MMU-75955	RNA Polymerase II Transcription Elongation	1/84	54/8828	0.404195915995014	0.65004704015693	0.65004704015693	Nelfcd	1	Reactome	gMY8
R-MMU-3730807	R-MMU-373080	Class B/2 (Secretin family receptors)	1/84	56/8828	0.41555009812705	0.664880157003279	0.664880157003279	Gngt2	1	Reactome	gMY8
R-MMU-18703710	R-MMU-187037	Signaling by NTRK1 (TRKA)	1/84	57/8828	0.421146745614205	0.666993830617421	0.666993830617421	Rps6ka2	1	Reactome	gMY8
R-MMU-88737197	R-MMU-8873719	RAB geranylgeranylation	1/84	57/8828	0.421146745614205	0.666993830617421	0.666993830617421	Rab3d	1	Reactome	gMY8
R-MMU-21721278	R-MMU-2172127	DAP12 interactions	1/84	59/8828	0.432181652500551	0.677591334573729	0.677591334573729	Cd300e	1	Reactome	gMY8
R-MMU-4223567	R-MMU-422356	Regulation of insulin secretion	1/84	59/8828	0.432181652500551	0.677591334573729	0.677591334573729	Gngt2	1	Reactome	gMY8
R-MMU-310823211	R-MMU-3108232	SUMO E3 ligases SUMOylate target proteins	2/84	156/8828	0.439138534472386	0.684250989876938	0.684250989876938	Smc6/Rara	2	Reactome	gMY8
R-MMU-29807369	R-MMU-2980736	Peptide hormone metabolism	1/84	61/8828	0.443008653702377	0.684250989876938	0.684250989876938	Ace	1	Reactome	gMY8
R-MMU-44621910	R-MMU-446219	Synthesis of substrates in N-glycan biosythesis	1/84	61/8828	0.443008653702377	0.684250989876938	0.684250989876938	St3gal1	1	Reactome	gMY8
R-MMU-44620318	R-MMU-446203	Asparagine N-linked glycosylation	3/84	259/8828	0.449358687971736	0.690639953927003	0.690639953927003	Sptbn1/St3gal1/B4galt5	3	Reactome	gMY8
R-MMU-299084611	R-MMU-2990846	SUMOylation	2/84	161/8828	0.455249962689122	0.696264648818657	0.696264648818657	Smc6/Rara	2	Reactome	gMY8
R-MMU-44914716	R-MMU-449147	Signaling by Interleukins	3/84	263/8828	0.459359685092835	0.699123032921778	0.699123032921778	Ptk2b/Nod1/Rps6ka2	3	Reactome	gMY8
R-MMU-4467289	R-MMU-446728	Cell junction organization	1/84	65/8828	0.464054350970514	0.702839599528158	0.702839599528158	Flna	1	Reactome	gMY8
R-MMU-7138716	R-MMU-71387	Metabolism of carbohydrates	3/84	266/8828	0.466811803444451	0.703600399394535	0.703600399394535	G6pdx/St3gal1/B4galt5	3	Reactome	gMY8
R-MMU-565844210	R-MMU-5658442	Regulation of RAS by GAPs	1/84	67/8828	0.474280576281324	0.711420864421986	0.711420864421986	Rasa3	1	Reactome	gMY8
R-MMU-255958312	R-MMU-2559583	Cellular Senescence	2/84	169/8828	0.48047947176616	0.714179860659602	0.714179860659602	Cebpb/Rps6ka2	2	Reactome	gMY8
R-MMU-1118857	R-MMU-111885	Opioid Signalling	1/84	69/8828	0.484313956961217	0.714179860659602	0.714179860659602	Gngt2	1	Reactome	gMY8
R-MMU-16652010	R-MMU-166520	Signaling by NTRKs	1/84	69/8828	0.484313956961217	0.714179860659602	0.714179860659602	Rps6ka2	1	Reactome	gMY8
R-MMU-2160839	R-MMU-216083	Integrin cell surface interactions	1/84	71/8828	0.494158086648055	0.714179860659602	0.714179860659602	Itgb2	1	Reactome	gMY8
R-MMU-44619310	R-MMU-446193	Biosynthesis of the N-glycan precursor (dolichol lipid-linked oligosaccharide, LLO) and transfer to a nascent protein	1/84	71/8828	0.494158086648055	0.714179860659602	0.714179860659602	St3gal1	1	Reactome	gMY8
R-MMU-68075058	R-MMU-6807505	RNA polymerase II transcribes snRNA genes	1/84	71/8828	0.494158086648055	0.714179860659602	0.714179860659602	Nabp1	1	Reactome	gMY8
R-MMU-88521357	R-MMU-8852135	Protein ubiquitination	1/84	71/8828	0.494158086648055	0.714179860659602	0.714179860659602	Ube2b	1	Reactome	gMY8
R-MMU-94802115	R-MMU-948021	Transport to the Golgi and subsequent modification	2/84	174/8828	0.495888729128014	0.714179860659602	0.714179860659602	Sptbn1/B4galt5	2	Reactome	gMY8
R-MMU-310821410	R-MMU-3108214	SUMOylation of DNA damage response and repair proteins	1/84	72/8828	0.499010287255748	0.714179860659602	0.714179860659602	Smc6	1	Reactome	gMY8
R-MMU-4164828	R-MMU-416482	G alpha (12/13) signalling events	1/84	72/8828	0.499010287255748	0.714179860659602	0.714179860659602	Gngt2	1	Reactome	gMY8
R-MMU-116837210	R-MMU-1168372	Downstream signaling events of B Cell Receptor (BCR)	1/84	74/8828	0.508577134116805	0.724548245865037	0.724548245865037	Ppp3r1	1	Reactome	gMY8
R-MMU-98316814	R-MMU-983168	Antigen processing: Ubiquitination & Proteasome degradation	3/84	286/8828	0.515300023266562	0.730789123905306	0.730789123905306	Ube2b/Lnpep/Fbxo4	3	Reactome	gMY8
R-MMU-19685416	R-MMU-196854	Metabolism of vitamins and cofactors	2/84	183/8828	0.522898190539243	0.737568746952323	0.737568746952323	Nadk/Hlcs	2	Reactome	gMY8
R-MMU-1636859	R-MMU-163685	Integration of energy metabolism	1/84	78/8828	0.527172533879384	0.737568746952323	0.737568746952323	Gngt2	1	Reactome	gMY8
R-MMU-19525310	R-MMU-195253	Degradation of beta-catenin by the destruction complex	1/84	78/8828	0.527172533879384	0.737568746952323	0.737568746952323	Ppp2r5a	1	Reactome	gMY8
R-MMU-900693417	R-MMU-9006934	Signaling by Receptor Tyrosine Kinases	4/84	399/8828	0.530339949551179	0.738687786874857	0.738687786874857	Ptk2b/Elmo2/Ptpn12/Rps6ka2	4	Reactome	gMY8
R-MMU-19572113	R-MMU-195721	Signaling by WNT	3/84	295/8828	0.536368709912544	0.743764611078728	0.743764611078728	Gngt2/Ppp2r5a/Ppp3r1	3	Reactome	gMY8
R-MMU-893921113	R-MMU-8939211	ESR-mediated signaling	2/84	190/8828	0.543238990864496	0.745329543457928	0.745329543457928	Gngt2/Zdhhc21	2	Reactome	gMY8
R-MMU-90069369	R-MMU-9006936	Signaling by TGF-beta family members	1/84	82/8828	0.545072347769028	0.745329543457928	0.745329543457928	Zfyve9	1	Reactome	gMY8
R-MMU-17414311	R-MMU-174143	APC/C-mediated degradation of cell cycle proteins	1/84	83/8828	0.549441650626037	0.745329543457928	0.745329543457928	Cdc14a	1	Reactome	gMY8
R-MMU-45327611	R-MMU-453276	Regulation of mitotic cell cycle	1/84	83/8828	0.549441650626037	0.745329543457928	0.745329543457928	Cdc14a	1	Reactome	gMY8
R-MMU-68047569	R-MMU-6804756	Regulation of TP53 Activity through Phosphorylation	1/84	83/8828	0.549441650626037	0.745329543457928	0.745329543457928	Taf1	1	Reactome	gMY8
R-MMU-887619812	R-MMU-8876198	RAB GEFs exchange GTP for GDP on RABs	1/84	85/8828	0.558056236270215	0.752954143747863	0.752954143747864	Dennd5a	1	Reactome	gMY8
R-MMU-45053110	R-MMU-450531	Regulation of mRNA stability by proteins that bind AU-rich elements	1/84	86/8828	0.562302293247603	0.752954143747863	0.752954143747864	Zfp36	1	Reactome	gMY8
R-MMU-560776411	R-MMU-5607764	CLEC7A (Dectin-1) signaling	1/84	86/8828	0.562302293247603	0.752954143747863	0.752954143747864	Ppp3r1	1	Reactome	gMY8
R-MMU-19525814	R-MMU-195258	RHO GTPase Effectors	3/84	311/8828	0.572543176489917	0.760628871879774	0.760628871879774	Flna/Ppp2r5a/Myl12b	3	Reactome	gMY8
R-MMU-163285212	R-MMU-1632852	Macroautophagy	1/84	90/8828	0.578887148111939	0.760628871879774	0.760628871879774	Atg4d	1	Reactome	gMY8
R-MMU-1123158	R-MMU-112315	Transmission across Chemical Synapses	2/84	203/8828	0.579422735706357	0.760628871879774	0.760628871879774	Gngt2/Rps6ka2	2	Reactome	gMY8
R-MMU-17993395	R-MMU-1799339	SRP-dependent cotranslational protein targeting to membrane	1/84	91/8828	0.582935383355541	0.760628871879774	0.760628871879774	Rpl3l	1	Reactome	gMY8
R-MMU-14142411	R-MMU-141424	Amplification of signal from the kinetochores	1/84	92/8828	0.586945161059345	0.760628871879774	0.760628871879774	Ppp2r5a	1	Reactome	gMY8
R-MMU-14144411	R-MMU-141444	Amplification of signal from unattached kinetochores via a MAD2 inhibitory signal	1/84	92/8828	0.586945161059345	0.760628871879774	0.760628871879774	Ppp2r5a	1	Reactome	gMY8
R-MMU-123697514	R-MMU-1236975	Antigen processing-Cross presentation	1/84	93/8828	0.590916842203005	0.760628871879774	0.760628871879774	Lnpep	1	Reactome	gMY8
R-MMU-9759567	R-MMU-975956	Nonsense Mediated Decay (NMD) independent of the Exon Junction Complex (EJC)	1/84	93/8828	0.590916842203005	0.760628871879774	0.760628871879774	Rpl3l	1	Reactome	gMY8
R-MMU-12960714	R-MMU-1296071	Potassium Channels	1/84	94/8828	0.594850784418798	0.760628871879774	0.760628871879774	Gngt2	1	Reactome	gMY8
R-MMU-56936078	R-MMU-5693607	Processing of DNA double-strand break ends	1/84	94/8828	0.594850784418798	0.760628871879774	0.760628871879774	Ppp4r2	1	Reactome	gMY8
R-MMU-680787810	R-MMU-6807878	COPI-mediated anterograde transport	1/84	94/8828	0.594850784418798	0.760628871879774	0.760628871879774	Sptbn1	1	Reactome	gMY8
R-MMU-902070213	R-MMU-9020702	Interleukin-1 signaling	1/84	96/8828	0.602606866042678	0.766016468530088	0.766016468530088	Nod1	1	Reactome	gMY8
R-MMU-566854111	R-MMU-5668541	TNFR2 non-canonical NF-kB pathway	1/84	97/8828	0.606429704252986	0.766016468530088	0.766016468530088	Tnfrsf1b	1	Reactome	gMY8
R-MMU-885682510	R-MMU-8856825	Cargo recognition for clathrin-mediated endocytosis	1/84	97/8828	0.606429704252986	0.766016468530088	0.766016468530088	Grk3	1	Reactome	gMY8
R-MMU-98370511	R-MMU-983705	Signaling by the B Cell Receptor (BCR)	1/84	98/8828	0.610216201199814	0.76769134989654	0.76769134989654	Ppp3r1	1	Reactome	gMY8
R-MMU-68115588	R-MMU-6811558	PI5P, PP2A and IER3 Regulate PI3K/AKT Signaling	1/84	99/8828	0.613966698232943	0.767795372361772	0.767795372361772	Ppp2r5a	1	Reactome	gMY8
R-MMU-267235110	R-MMU-2672351	Stimuli-sensing channels	1/84	100/8828	0.61768153353463	0.767795372361772	0.767795372361772	Scnn1a	1	Reactome	gMY8
R-MMU-726896	R-MMU-72689	Formation of a pool of free 40S subunits	1/84	100/8828	0.61768153353463	0.767795372361772	0.767795372361772	Rpl3l	1	Reactome	gMY8
R-MMU-562148112	R-MMU-5621481	C-type lectin receptors (CLRs)	1/84	103/8828	0.628615403968593	0.77828573824683	0.77828573824683	Ppp3r1	1	Reactome	gMY8
R-MMU-1994188	R-MMU-199418	Negative regulation of the PI3K/AKT network	1/84	106/8828	0.639240195344115	0.78509669262927	0.78509669262927	Ppp2r5a	1	Reactome	gMY8
R-MMU-98316916	R-MMU-983169	Class I MHC mediated antigen processing & presentation	3/84	345/8828	0.6434907185406	0.78509669262927	0.78509669262927	Ube2b/Lnpep/Fbxo4	3	Reactome	gMY8
R-MMU-44665213	R-MMU-446652	Interleukin-1 family signaling	1/84	108/8828	0.646155952956941	0.78509669262927	0.78509669262927	Nod1	1	Reactome	gMY8
R-MMU-6961811	R-MMU-69618	Mitotic Spindle Checkpoint	1/84	108/8828	0.646155952956941	0.78509669262927	0.78509669262927	Ppp2r5a	1	Reactome	gMY8
R-MMU-125760413	R-MMU-1257604	PIP3 activates AKT signaling	2/84	230/8828	0.647840607543138	0.78509669262927	0.78509669262927	Ppp2r5a/Nr4a1	2	Reactome	gMY8
R-MMU-900710112	R-MMU-9007101	Rab regulation of trafficking	1/84	109/8828	0.649564542400934	0.78509669262927	0.78509669262927	Dennd5a	1	Reactome	gMY8
R-MMU-15682710	R-MMU-156827	L13a-mediated translational silencing of Ceruloplasmin expression	1/84	110/8828	0.652940683981198	0.78509669262927	0.78509669262927	Rpl3l	1	Reactome	gMY8
R-MMU-727069	R-MMU-72706	GTP hydrolysis and joining of the 60S ribosomal subunit	1/84	111/8828	0.656284682896726	0.78509669262927	0.78509669262927	Rpl3l	1	Reactome	gMY8
R-MMU-9278029	R-MMU-927802	Nonsense-Mediated Decay (NMD)	1/84	113/8828	0.662877459375751	0.78509669262927	0.78509669262927	Rpl3l	1	Reactome	gMY8
R-MMU-9759579	R-MMU-975957	Nonsense Mediated Decay (NMD) enhanced by the Exon Junction Complex (EJC)	1/84	113/8828	0.662877459375751	0.78509669262927	0.78509669262927	Rpl3l	1	Reactome	gMY8
R-MMU-961297313	R-MMU-9612973	Autophagy	1/84	114/8828	0.666126833261286	0.78509669262927	0.78509669262927	Atg4d	1	Reactome	gMY8
R-MMU-11460813	R-MMU-114608	Platelet degranulation	1/84	115/8828	0.669345257177518	0.78509669262927	0.78509669262927	Flna	1	Reactome	gMY8
R-MMU-14832069	R-MMU-1483206	Glycerophospholipid biosynthesis	1/84	115/8828	0.669345257177518	0.78509669262927	0.78509669262927	Agpat4	1	Reactome	gMY8
R-MMU-245420213	R-MMU-2454202	Fc epsilon receptor (FCERI) signaling	1/84	115/8828	0.669345257177518	0.78509669262927	0.78509669262927	Ppp3r1	1	Reactome	gMY8
R-MMU-68093714	R-MMU-6809371	Formation of the cornified envelope	1/84	116/8828	0.672533022401562	0.785716055249471	0.785716055249471	Krt80	1	Reactome	gMY8
R-MMU-7261311	R-MMU-72613	Eukaryotic Translation Initiation	1/84	118/8828	0.678817728365626	0.785716055249471	0.785716055249471	Rpl3l	1	Reactome	gMY8
R-MMU-7273711	R-MMU-72737	Cap-dependent Translation Initiation	1/84	118/8828	0.678817728365626	0.785716055249471	0.785716055249471	Rpl3l	1	Reactome	gMY8
R-MMU-250025711	R-MMU-2500257	Resolution of Sister Chromatid Cohesion	1/84	119/8828	0.681915238218358	0.785716055249471	0.785716055249471	Ppp2r5a	1	Reactome	gMY8
R-MMU-568842613	R-MMU-5688426	Deubiquitination	2/84	246/8828	0.684124110321091	0.785716055249471	0.785716055249471	Usp4/Nod1	2	Reactome	gMY8
R-MMU-7600513	R-MMU-76005	Response to elevated platelet cytosolic Ca2+	1/84	120/8828	0.684983227653385	0.785716055249471	0.785716055249471	Flna	1	Reactome	gMY8
R-MMU-98323110	R-MMU-983231	Factors involved in megakaryocyte development and platelet production	1/84	121/8828	0.688021974653513	0.786310828175444	0.786310828175444	Nfe2	1	Reactome	gMY8
R-MMU-7388711	R-MMU-73887	Death Receptor Signalling	1/84	124/8828	0.696965502224371	0.79362495143797	0.79362495143797	Usp4	1	Reactome	gMY8
R-MMU-900692513	R-MMU-9006925	Intracellular signaling by second messengers	2/84	255/8828	0.703177539001092	0.794817870846765	0.794817870846765	Ppp2r5a/Nr4a1	2	Reactome	gMY8
R-MMU-56935679	R-MMU-5693567	HDR through Homologous Recombination (HRR) or Single Strand Annealing (SSA)	1/84	127/8828	0.705655609694083	0.794817870846765	0.794817870846765	Ppp4r2	1	Reactome	gMY8
R-MMU-89573229	R-MMU-8957322	Metabolism of steroids	1/84	127/8828	0.705655609694083	0.794817870846765	0.794817870846765	Srebf1	1	Reactome	gMY8
R-MMU-56935389	R-MMU-5693538	Homology Directed Repair	1/84	130/8828	0.714099393782131	0.801435290863399	0.801435290863399	Ppp4r2	1	Reactome	gMY8
R-MMU-566322012	R-MMU-5663220	RHO GTPases Activate Formins	1/84	133/8828	0.722303754829449	0.807737532282394	0.807737532282395	Ppp2r5a	1	Reactome	gMY8
R-MMU-147424415	R-MMU-1474244	Extracellular matrix organization	2/84	271/8828	0.734721574236911	0.818689754149701	0.818689754149701	Itgb2/Ceacam1	2	Reactome	gMY8
R-MMU-19997714	R-MMU-199977	ER to Golgi Anterograde Transport	1/84	146/8828	0.755249265387774	0.838214857734056	0.838214857734056	Sptbn1	1	Reactome	gMY8
R-MMU-563300712	R-MMU-5633007	Regulation of TP53 Activity	1/84	147/8828	0.757617275259627	0.838214857734056	0.838214857734056	Taf1	1	Reactome	gMY8
R-MMU-56935329	R-MMU-5693532	DNA Double-Strand Break Repair	1/84	157/8828	0.780086770925909	0.859261044762633	0.859261044762633	Ppp4r2	1	Reactome	gMY8
R-MMU-19431514	R-MMU-194315	Signaling by Rho GTPases	3/84	429/8828	0.782303127008244	0.859261044762633	0.859261044762633	Flna/Ppp2r5a/Myl12b	3	Reactome	gMY8
R-MMU-226275220	R-MMU-2262752	Cellular responses to stress	3/84	431/8828	0.784993036539278	0.859261044762633	0.859261044762633	Cebpb/Gsr/Rps6ka2	3	Reactome	gMY8
R-MMU-895389720	R-MMU-8953897	Cellular responses to external stimuli	3/84	433/8828	0.787655957699081	0.859261044762633	0.859261044762633	Cebpb/Gsr/Rps6ka2	3	Reactome	gMY8
R-MMU-7389414	R-MMU-73894	DNA Repair	2/84	314/8828	0.805816285250819	0.869820732191481	0.869820732191481	Ube2b/Ppp4r2	2	Reactome	gMY8
R-MMU-721639	R-MMU-72163	mRNA Splicing - Major Pathway	1/84	172/8828	0.809986698886291	0.869820732191481	0.869820732191481	Ddx42	1	Reactome	gMY8
R-MMU-98371217	R-MMU-983712	Ion channel transport	1/84	174/8828	0.813656889522414	0.869820732191481	0.869820732191481	Scnn1a	1	Reactome	gMY8
R-MMU-679122613	R-MMU-6791226	Major pathway of rRNA processing in the nucleolus and cytosol	1/84	175/8828	0.815465627826102	0.869820732191481	0.869820732191481	Rpl3l	1	Reactome	gMY8
R-MMU-7231213	R-MMU-72312	rRNA processing	1/84	175/8828	0.815465627826102	0.869820732191481	0.869820732191481	Rpl3l	1	Reactome	gMY8
R-MMU-886877313	R-MMU-8868773	rRNA processing in the nucleus and cytosol	1/84	175/8828	0.815465627826102	0.869820732191481	0.869820732191481	Rpl3l	1	Reactome	gMY8
R-MMU-39701410	R-MMU-397014	Muscle contraction	1/84	177/8828	0.819031220345455	0.869820732191481	0.869820732191481	Myl12b	1	Reactome	gMY8
R-MMU-721729	R-MMU-72172	mRNA Splicing	1/84	178/8828	0.820788401884119	0.869820732191481	0.869820732191481	Ddx42	1	Reactome	gMY8
R-MMU-1123169	R-MMU-112316	Neuronal System	2/84	326/8828	0.822426653834894	0.869820732191481	0.869820732191481	Gngt2/Rps6ka2	2	Reactome	gMY8
R-MMU-568988012	R-MMU-5689880	Ub-specific processing proteases	1/84	181/8828	0.82595941952091	0.870605874630148	0.870605874630148	Usp4	1	Reactome	gMY8
R-MMU-246781312	R-MMU-2467813	Separation of Sister Chromatids	1/84	183/8828	0.829324572048007	0.871209651444371	0.871209651444371	Ppp2r5a	1	Reactome	gMY8
R-MMU-148325712	R-MMU-1483257	Phospholipid metabolism	1/84	188/8828	0.837458760674987	0.876293076126132	0.876293076126132	Agpat4	1	Reactome	gMY8
R-MMU-6887712	R-MMU-68877	Mitotic Prometaphase	1/84	190/8828	0.840604102257628	0.876293076126132	0.876293076126132	Ppp2r5a	1	Reactome	gMY8
R-MMU-6888212	R-MMU-68882	Mitotic Anaphase	1/84	193/8828	0.845209680287534	0.876293076126132	0.876293076126132	Ppp2r5a	1	Reactome	gMY8
R-MMU-255539612	R-MMU-2555396	Mitotic Metaphase and Anaphase	1/84	194/8828	0.846715457572519	0.876293076126132	0.876293076126132	Ppp2r5a	1	Reactome	gMY8
R-MMU-68055674	R-MMU-6805567	Keratinization	1/84	195/8828	0.848206759583628	0.876293076126132	0.876293076126132	Krt80	1	Reactome	gMY8
R-MMU-41859415	R-MMU-418594	G alpha (i) signalling events	2/84	363/8828	0.86598933643112	0.891711791968678	0.891711791968678	Gngt2/S1pr5	2	Reactome	gMY8
R-MMU-20168112	R-MMU-201681	TCF dependent signaling in response to WNT	1/84	218/8828	0.878812058502491	0.900190972208137	0.900190972208137	Ppp2r5a	1	Reactome	gMY8
R-MMU-895166414	R-MMU-8951664	Neddylation	1/84	219/8828	0.879994379882954	0.900190972208137	0.900190972208137	Fbxo4	1	Reactome	gMY8
R-MMU-7276613	R-MMU-72766	Translation	1/84	223/8828	0.884610757690678	0.901956066665005	0.901956066665005	Rpl3l	1	Reactome	gMY8
R-MMU-7220310	R-MMU-72203	Processing of Capped Intron-Containing Pre-mRNA	1/84	228/8828	0.890135142246704	0.903856268500775	0.903856268500775	Ddx42	1	Reactome	gMY8
R-MMU-50079214	R-MMU-500792	GPCR ligand binding	2/84	391/8828	0.89226836762256	0.903856268500775	0.903856268500775	Gngt2/S1pr5	2	Reactome	gMY8
R-MMU-6962012	R-MMU-69620	Cell Cycle Checkpoints	1/84	282/8828	0.935441728664789	0.944523687195515	0.944523687195515	Ppp2r5a	1	Reactome	gMY8
R-MMU-37307613	R-MMU-373076	Class A/1 (Rhodopsin-like receptors)	1/84	304/8828	0.948065245758368	0.952304122469285	0.952304122469285	S1pr5	1	Reactome	gMY8
R-MMU-41855510	R-MMU-418555	G alpha (s) signalling events	2/84	484/8828	0.949251865666499	0.952304122469285	0.952304122469285	Gngt2/Grk3	2	Reactome	gMY8
R-MMU-6888613	R-MMU-68886	M Phase	1/84	383/8828	0.976334946151532	0.976334946151532	0.976334946151532	Ppp2r5a	1	Reactome	gMY8
R-MMU-692319	R-MMU-69231	Cyclin D associated events in G1	1/5	38/8828	0.021342732662612	0.0905329502386357	0.0455772289530889	Ccnd1	1	Reactome	gMY21
R-MMU-692369	R-MMU-69236	G1 Phase	1/5	38/8828	0.021342732662612	0.0905329502386357	0.0455772289530889	Ccnd1	1	Reactome	gMY21
R-MMU-884802111	R-MMU-8848021	Signaling by PTK6	1/5	48/8828	0.0268982206424603	0.0905329502386357	0.0455772289530889	Ccnd1	1	Reactome	gMY21
R-MMU-900692711	R-MMU-9006927	Signaling by Non-Receptor Tyrosine Kinases	1/5	48/8828	0.0268982206424603	0.0905329502386357	0.0455772289530889	Ccnd1	1	Reactome	gMY21
R-MMU-7581510	R-MMU-75815	Ubiquitin-dependent degradation of Cyclin D	1/5	51/8828	0.0285599378169785	0.0905329502386357	0.0455772289530889	Ccnd1	1	Reactome	gMY21
R-MMU-18757710	R-MMU-187577	SCF(Skp2)-mediated degradation of p27/p21	1/5	60/8828	0.0335314733682894	0.0905329502386357	0.0455772289530889	Ccnd1	1	Reactome	gMY21
R-MMU-887816611	R-MMU-8878166	Transcriptional regulation by RUNX2	1/5	63/8828	0.0351841209837126	0.0905329502386357	0.0455772289530889	Ccnd1	1	Reactome	gMY21
R-MMU-6920210	R-MMU-69202	Cyclin E associated events during G1/S transition	1/5	70/8828	0.0390315077445682	0.0905329502386357	0.0455772289530889	Ccnd1	1	Reactome	gMY21
R-MMU-32148589	R-MMU-3214858	RMTs methylate histone arginines	1/5	72/8828	0.040128503654472	0.0905329502386357	0.0455772289530889	Ccnd1	1	Reactome	gMY21
R-MMU-6965610	R-MMU-69656	Cyclin A:Cdk2-associated events at S phase entry	1/5	72/8828	0.040128503654472	0.0905329502386357	0.0455772289530889	Ccnd1	1	Reactome	gMY21
R-MMU-887815911	R-MMU-8878159	Transcriptional regulation by RUNX3	1/5	78/8828	0.0434134818216576	0.0905329502386357	0.0455772289530889	Ccnd1	1	Reactome	gMY21
R-MMU-887619813	R-MMU-8876198	RAB GEFs exchange GTP for GDP on RABs	1/5	85/8828	0.0472345827332012	0.0905329502386357	0.0455772289530889	Gdi2	1	Reactome	gMY21
R-MMU-6920610	R-MMU-69206	G1/S Transition	1/5	103/8828	0.0570042266649987	0.0923724529194123	0.0465032943759055	Ccnd1	1	Reactome	gMY21
R-MMU-213229515	R-MMU-2132295	MHC class II antigen presentation	1/5	105/8828	0.058084776337283	0.0923724529194123	0.0465032943759055	H2-Ob	1	Reactome	gMY21
R-MMU-900710113	R-MMU-9007101	Rab regulation of trafficking	1/5	109/8828	0.0602429040778776	0.0923724529194123	0.0465032943759055	Gdi2	1	Reactome	gMY21
R-MMU-45327911	R-MMU-453279	Mitotic G1-G1/S phases	1/5	126/8828	0.0693708608154338	0.0942963106826538	0.0474718268882925	Ccnd1	1	Reactome	gMY21
R-MMU-1948409	R-MMU-194840	Rho GTPase cycle	1/5	128/8828	0.0704400578115713	0.0942963106826538	0.0474718268882925	Gdi2	1	Reactome	gMY21
R-MMU-885682813	R-MMU-8856828	Clathrin-mediated endocytosis	1/5	135/8828	0.0741745110648745	0.0942963106826538	0.0474718268882925	Fnbp1	1	Reactome	gMY21
R-MMU-6924210	R-MMU-69242	S Phase	1/5	142/8828	0.0778969523030618	0.0942963106826538	0.0474718268882925	Ccnd1	1	Reactome	gMY21
R-MMU-324750911	R-MMU-3247509	Chromatin modifying enzymes	1/5	179/8828	0.0973743346021543	0.10664808075474	0.053690109304446	Ccnd1	1	Reactome	gMY21
R-MMU-483972611	R-MMU-4839726	Chromatin organization	1/5	179/8828	0.0973743346021543	0.10664808075474	0.053690109304446	Ccnd1	1	Reactome	gMY21
R-MMU-887817112	R-MMU-8878171	Transcriptional regulation by RUNX1	1/5	196/8828	0.106212324725176	0.11104015766723	0.0559012235395664	Ccnd1	1	Reactome	gMY21
R-MMU-19431515	R-MMU-194315	Signaling by Rho GTPases	1/5	429/8828	0.220526872387239	0.220526872387239	0.111020393421493	Gdi2	1	Reactome	gMY21
R-MMU-19893313	R-MMU-198933	Immunoregulatory interactions between a Lymphoid and a non-Lymphoid cell	4/27	106/8828	0.000278610078872888	0.0214529760732124	0.0202358899391887	Klrd1/Ifitm1/Klrk1/Jaml	4	Reactome	gMY15
R-MMU-24244917	R-MMU-2424491	DAP12 signaling	2/27	51/8828	0.0104736437105752	0.355380738169249	0.335219014814466	Klrd1/Klrk1	2	Reactome	gMY15
R-MMU-21721279	R-MMU-2172127	DAP12 interactions	2/27	59/8828	0.0138460027858149	0.355380738169249	0.335219014814466	Klrd1/Klrk1	2	Reactome	gMY15
R-MMU-2648704	R-MMU-264870	Caspase-mediated cleavage of cytoskeletal proteins	1/27	11/8828	0.0331516638319724	0.391521378589202	0.36930929764395	Casp6	1	Reactome	gMY15
R-MMU-712403	R-MMU-71240	Tryptophan catabolism	1/27	11/8828	0.0331516638319724	0.391521378589202	0.36930929764395	Kmo	1	Reactome	gMY15
R-MMU-20273315	R-MMU-202733	Cell surface interactions at the vascular wall	2/27	110/8828	0.0441107201111982	0.391521378589202	0.36930929764395	Itgax/Jaml	2	Reactome	gMY15
R-MMU-32321184	R-MMU-3232118	SUMOylation of transcription factors	1/27	15/8828	0.0449423595546855	0.391521378589202	0.36930929764395	Hic1	1	Reactome	gMY15
R-MMU-56215754	R-MMU-5621575	CD209 (DC-SIGN) signaling	1/27	15/8828	0.0449423595546855	0.391521378589202	0.36930929764395	Cd209a	1	Reactome	gMY15
R-MMU-1912734	R-MMU-191273	Cholesterol biosynthesis	1/27	26/8828	0.0766572054069529	0.391521378589202	0.36930929764395	Pmvk	1	Reactome	gMY15
R-MMU-4189904	R-MMU-418990	Adherens junctions interactions	1/27	32/8828	0.0935262091255274	0.391521378589202	0.36930929764395	Afdn	1	Reactome	gMY15
R-MMU-88542145	R-MMU-8854214	TBC/RABGAPs	1/27	32/8828	0.0935262091255274	0.391521378589202	0.36930929764395	Tbc1d10c	1	Reactome	gMY15
R-MMU-40850018	R-MMU-4085001	Sialic acid metabolism	1/27	33/8828	0.0963087002980616	0.391521378589202	0.36930929764395	St8sia1	1	Reactome	gMY15
R-MMU-51732141	R-MMU-5173214	O-glycosylation of TSR domain-containing proteins	1/27	34/8828	0.0990829658002734	0.391521378589202	0.36930929764395	Spon1	1	Reactome	gMY15
R-MMU-1114659	R-MMU-111465	Apoptotic cleavage of cellular proteins	1/27	36/8828	0.104606913267205	0.391521378589202	0.36930929764395	Casp6	1	Reactome	gMY15
R-MMU-6923110	R-MMU-69231	Cyclin D associated events in G1	1/27	38/8828	0.110098237836013	0.391521378589202	0.36930929764395	Ccnd2	1	Reactome	gMY15
R-MMU-6923610	R-MMU-69236	G1 Phase	1/27	38/8828	0.110098237836013	0.391521378589202	0.36930929764395	Ccnd2	1	Reactome	gMY15
R-MMU-30001714	R-MMU-3000171	Non-integrin membrane-ECM interactions	1/27	39/8828	0.112831724477473	0.391521378589202	0.36930929764395	Ddr1	1	Reactome	gMY15
R-MMU-4212705	R-MMU-421270	Cell-cell junction organization	1/27	40/8828	0.115557124800503	0.391521378589202	0.36930929764395	Afdn	1	Reactome	gMY15
R-MMU-1097043	R-MMU-109704	PI3K Cascade	1/27	41/8828	0.118274461808967	0.391521378589202	0.36930929764395	Flt3	1	Reactome	gMY15
R-MMU-1123993	R-MMU-112399	IRS-mediated signalling	1/27	42/8828	0.1209837584439	0.391521378589202	0.36930929764395	Flt3	1	Reactome	gMY15
R-MMU-30001783	R-MMU-3000178	ECM proteoglycans	1/27	44/8828	0.126378322044141	0.391521378589202	0.36930929764395	Itgax	1	Reactome	gMY15
R-MMU-24289284	R-MMU-2428928	IRS-related events triggered by IGF1R	1/27	46/8828	0.131740997879123	0.391521378589202	0.36930929764395	Flt3	1	Reactome	gMY15
R-MMU-24289244	R-MMU-2428924	IGF1R signaling cascade	1/27	47/8828	0.134410434574324	0.391521378589202	0.36930929764395	Flt3	1	Reactome	gMY15
R-MMU-16604998	R-MMU-1660499	Synthesis of PIPs at the plasma membrane	1/27	48/8828	0.137071967231937	0.391521378589202	0.36930929764395	Plekha5	1	Reactome	gMY15
R-MMU-24041924	R-MMU-2404192	Signaling by Type 1 Insulin-like Growth Factor 1 Receptor (IGF1R)	1/27	48/8828	0.137071967231937	0.391521378589202	0.36930929764395	Flt3	1	Reactome	gMY15
R-MMU-1936487	R-MMU-193648	NRAGE signals death through JNK	1/27	49/8828	0.139725618357761	0.391521378589202	0.36930929764395	Net1	1	Reactome	gMY15
R-MMU-747513	R-MMU-74751	Insulin receptor signalling cascade	1/27	49/8828	0.139725618357761	0.391521378589202	0.36930929764395	Flt3	1	Reactome	gMY15
R-MMU-751539	R-MMU-75153	Apoptotic execution phase	1/27	50/8828	0.142371410396073	0.391521378589202	0.36930929764395	Casp6	1	Reactome	gMY15
R-MMU-44621911	R-MMU-446219	Synthesis of substrates in N-glycan biosythesis	1/27	61/8828	0.17096278099877	0.391872219362747	0.369640234258777	St8sia1	1	Reactome	gMY15
R-MMU-116909110	R-MMU-1169091	Activation of NF-kappaB in B cells	1/27	63/8828	0.176061631090607	0.391872219362747	0.369640234258777	Card11	1	Reactome	gMY15
R-MMU-44672810	R-MMU-446728	Cell junction organization	1/27	65/8828	0.181130276169821	0.391872219362747	0.369640234258777	Afdn	1	Reactome	gMY15
R-MMU-20499810	R-MMU-204998	Cell death signalling via NRAGE, NRIF and NADE	1/27	68/8828	0.188676985575668	0.391872219362747	0.369640234258777	Net1	1	Reactome	gMY15
R-MMU-21608310	R-MMU-216083	Integrin cell surface interactions	1/27	71/8828	0.196156697512902	0.391872219362747	0.369640234258777	Itgax	1	Reactome	gMY15
R-MMU-44619311	R-MMU-446193	Biosynthesis of the N-glycan precursor (dolichol lipid-linked oligosaccharide, LLO) and transfer to a nascent protein	1/27	71/8828	0.196156697512902	0.391872219362747	0.369640234258777	St8sia1	1	Reactome	gMY15
R-MMU-4164829	R-MMU-416482	G alpha (12/13) signalling events	1/27	72/8828	0.198635145516459	0.391872219362747	0.369640234258777	Net1	1	Reactome	gMY15
R-MMU-147424416	R-MMU-1474244	Extracellular matrix organization	2/27	271/8828	0.200487702881886	0.391872219362747	0.369640234258777	Itgax/Ddr1	2	Reactome	gMY15
R-MMU-287183711	R-MMU-2871837	FCERI mediated NF-kB activation	1/27	73/8828	0.20110623403531	0.391872219362747	0.369640234258777	Card11	1	Reactome	gMY15
R-MMU-747527	R-MMU-74752	Signaling by Insulin receptor	1/27	73/8828	0.20110623403531	0.391872219362747	0.369640234258777	Flt3	1	Reactome	gMY15
R-MMU-116837211	R-MMU-1168372	Downstream signaling events of B Cell Receptor (BCR)	1/27	74/8828	0.203569984084544	0.391872219362747	0.369640234258777	Card11	1	Reactome	gMY15
R-MMU-14832559	R-MMU-1483255	PI Metabolism	1/27	74/8828	0.203569984084544	0.391872219362747	0.369640234258777	Plekha5	1	Reactome	gMY15
R-MMU-150093112	R-MMU-1500931	Cell-Cell communication	1/27	83/8828	0.225416942484963	0.403653594682376	0.380753219864442	Afdn	1	Reactome	gMY15
R-MMU-19370410	R-MMU-193704	p75 NTR receptor-mediated signalling	1/27	83/8828	0.225416942484963	0.403653594682376	0.380753219864442	Net1	1	Reactome	gMY15
R-MMU-20242410	R-MMU-202424	Downstream TCR signaling	1/27	83/8828	0.225416942484963	0.403653594682376	0.380753219864442	Card11	1	Reactome	gMY15
R-MMU-902070214	R-MMU-9020702	Interleukin-1 signaling	1/27	96/8828	0.255957666044195	0.420967077301066	0.3970844611589	Il1r2	1	Reactome	gMY15
R-MMU-51731057	R-MMU-5173105	O-linked glycosylation	1/27	97/8828	0.25825830083769	0.420967077301066	0.3970844611589	Spon1	1	Reactome	gMY15
R-MMU-98370512	R-MMU-983705	Signaling by the B Cell Receptor (BCR)	1/27	98/8828	0.260552084582666	0.420967077301066	0.3970844611589	Card11	1	Reactome	gMY15
R-MMU-20240313	R-MMU-202403	TCR signaling	1/27	100/8828	0.265119177350188	0.420967077301066	0.3970844611589	Card11	1	Reactome	gMY15
R-MMU-562148113	R-MMU-5621481	C-type lectin receptors (CLRs)	1/27	103/8828	0.271918922369135	0.420967077301066	0.3970844611589	Cd209a	1	Reactome	gMY15
R-MMU-10958111	R-MMU-109581	Apoptosis	1/27	104/8828	0.274172009944611	0.420967077301066	0.3970844611589	Casp6	1	Reactome	gMY15
R-MMU-213229516	R-MMU-2132295	MHC class II antigen presentation	1/27	105/8828	0.276418382678621	0.420967077301066	0.3970844611589	H2-Oa	1	Reactome	gMY15
R-MMU-44665214	R-MMU-446652	Interleukin-1 family signaling	1/27	108/8828	0.283117404013657	0.420967077301066	0.3970844611589	Il1r2	1	Reactome	gMY15
R-MMU-900710114	R-MMU-9007101	Rab regulation of trafficking	1/27	109/8828	0.285337109299394	0.420967077301066	0.3970844611589	Tbc1d10c	1	Reactome	gMY15
R-MMU-535780112	R-MMU-5357801	Programmed Cell Death	1/27	111/8828	0.289756681412945	0.420967077301066	0.3970844611589	Casp6	1	Reactome	gMY15
R-MMU-245420214	R-MMU-2454202	Fc epsilon receptor (FCERI) signaling	1/27	115/8828	0.298517001457533	0.420967077301066	0.3970844611589	Card11	1	Reactome	gMY15
R-MMU-68093715	R-MMU-6809371	Formation of the cornified envelope	1/27	116/8828	0.300690769500761	0.420967077301066	0.3970844611589	Pkp3	1	Reactome	gMY15
R-MMU-7388712	R-MMU-73887	Death Receptor Signalling	1/27	124/8828	0.317848926012175	0.425816864065966	0.401659106227637	Net1	1	Reactome	gMY15
R-MMU-45327912	R-MMU-453279	Mitotic G1-G1/S phases	1/27	126/8828	0.322074699729322	0.425816864065966	0.401659106227637	Ccnd2	1	Reactome	gMY15
R-MMU-895732210	R-MMU-8957322	Metabolism of steroids	1/27	127/8828	0.324178122288194	0.425816864065966	0.401659106227637	Pmvk	1	Reactome	gMY15
R-MMU-19484010	R-MMU-194840	Rho GTPase cycle	1/27	128/8828	0.326275259479117	0.425816864065966	0.401659106227637	Net1	1	Reactome	gMY15
R-MMU-310823212	R-MMU-3108232	SUMO E3 ligases SUMOylate target proteins	1/27	156/8828	0.38251522371223	0.490894537097362	0.463044744493752	Hic1	1	Reactome	gMY15
R-MMU-299084612	R-MMU-2990846	SUMOylation	1/27	161/8828	0.392070340362779	0.494908462425147	0.466830948835751	Hic1	1	Reactome	gMY15
R-MMU-148325713	R-MMU-1483257	Phospholipid metabolism	1/27	188/8828	0.44125738479473	0.547517715060508	0.516455534370131	Plekha5	1	Reactome	gMY15
R-MMU-68055675	R-MMU-6805567	Keratinization	1/27	195/8828	0.453370055599252	0.547517715060508	0.516455534370131	Pkp3	1	Reactome	gMY15
R-MMU-887817113	R-MMU-8878171	Transcriptional regulation by RUNX1	1/27	196/8828	0.455079659271072	0.547517715060508	0.516455534370131	Ccnd2	1	Reactome	gMY15
R-MMU-41647613	R-MMU-416476	G alpha (q) signalling events	1/27	203/8828	0.466903533899193	0.553101109388275	0.521722167433917	Ffar2	1	Reactome	gMY15
R-MMU-567300112	R-MMU-5673001	RAF/MAP kinase cascade	1/27	234/8828	0.516361850245349	0.597399790867281	0.563507663292445	Flt3	1	Reactome	gMY15
R-MMU-568499612	R-MMU-5684996	MAPK1/MAPK3 signaling	1/27	240/8828	0.525409908980064	0.597399790867281	0.563507663292445	Flt3	1	Reactome	gMY15
R-MMU-960724012	R-MMU-9607240	FLT3 Signaling	1/27	248/8828	0.537220738914375	0.597399790867281	0.563507663292445	Flt3	1	Reactome	gMY15
R-MMU-7129118	R-MMU-71291	Metabolism of amino acids and derivatives	1/27	251/8828	0.541576406280151	0.597399790867281	0.563507663292445	Kmo	1	Reactome	gMY15
R-MMU-44620319	R-MMU-446203	Asparagine N-linked glycosylation	1/27	259/8828	0.552999386896958	0.597399790867281	0.563507663292445	St8sia1	1	Reactome	gMY15
R-MMU-568305713	R-MMU-5683057	MAPK family signaling cascades	1/27	262/8828	0.557211930313591	0.597399790867281	0.563507663292445	Flt3	1	Reactome	gMY15
R-MMU-44914717	R-MMU-449147	Signaling by Interleukins	1/27	263/8828	0.558607596655119	0.597399790867281	0.563507663292445	Il1r2	1	Reactome	gMY15
R-MMU-37307614	R-MMU-373076	Class A/1 (Rhodopsin-like receptors)	1/27	304/8828	0.61232029892548	0.645872096126876	0.609230001814825	Ffar2	1	Reactome	gMY15
R-MMU-41859416	R-MMU-418594	G alpha (i) signalling events	1/27	363/8828	0.678705541260734	0.706220630771304	0.666154798676965	Rgs12	1	Reactome	gMY15
R-MMU-50079215	R-MMU-500792	GPCR ligand binding	1/27	391/8828	0.706239981514811	0.723070563050087	0.682048788112864	Ffar2	1	Reactome	gMY15
R-MMU-900693418	R-MMU-9006934	Signaling by Receptor Tyrosine Kinases	1/27	399/8828	0.713680036257229	0.723070563050087	0.682048788112864	Flt3	1	Reactome	gMY15
R-MMU-19431516	R-MMU-194315	Signaling by Rho GTPases	1/27	429/8828	0.739997132114495	0.739997132114495	0.698015066519483	Net1	1	Reactome	gMY15
R-MMU-1908404	R-MMU-190840	Microtubule-dependent trafficking of connexons from Golgi to the plasma membrane	2/13	16/8828	0.000237452682672718	0.0108900247702237	0.004811706851041	Tuba1a/Tubb2b	2	Reactome	gMY18
R-MMU-1908724	R-MMU-190872	Transport of connexons to the plasma membrane	2/13	17/8828	0.00026888950049935	0.0108900247702237	0.004811706851041	Tuba1a/Tubb2b	2	Reactome	gMY18
R-MMU-89553324	R-MMU-8955332	Carboxyterminal post-translational modifications of tubulin	2/13	27/8828	0.000688229779603192	0.0147637740392594	0.00652330496861362	Tuba1a/Tubb2b	2	Reactome	gMY18
R-MMU-56264678	R-MMU-5626467	RHO GTPases activate IQGAPs	2/13	30/8828	0.00085081113288865	0.0147637740392594	0.00652330496861362	Tuba1a/Tubb2b	2	Reactome	gMY18
R-MMU-1908614	R-MMU-190861	Gap junction assembly	2/13	32/8828	0.000968509745990221	0.0147637740392594	0.00652330496861362	Tuba1a/Tubb2b	2	Reactome	gMY18
R-MMU-4372399	R-MMU-437239	Recycling pathway of L1	2/13	34/8828	0.00109361289179699	0.0147637740392594	0.00652330496861362	Tuba1a/Tubb2b	2	Reactome	gMY18
R-MMU-1908288	R-MMU-190828	Gap junction trafficking	2/13	40/8828	0.00151297190311274	0.0168815765807569	0.00745904618253068	Tuba1a/Tubb2b	2	Reactome	gMY18
R-MMU-1578588	R-MMU-157858	Gap junction trafficking and regulation	2/13	42/8828	0.00166731620550686	0.0168815765807569	0.00745904618253068	Tuba1a/Tubb2b	2	Reactome	gMY18
R-MMU-68114367	R-MMU-6811436	COPI-independent Golgi-to-ER retrograde traffic	2/13	49/8828	0.00226410903070164	0.0177253293504467	0.00783185442384911	Tuba1a/Tubb2b	2	Reactome	gMY18
R-MMU-33714978	R-MMU-3371497	HSP90 chaperone cycle for steroid hormone receptors (SHR)	2/13	51/8828	0.00245063648737726	0.0177253293504467	0.00783185442384911	Tuba1a/Tubb2b	2	Reactome	gMY18
R-MMU-9831897	R-MMU-983189	Kinesins	2/13	52/8828	0.00254654640061119	0.0177253293504467	0.00783185442384911	Tuba1a/Tubb2b	2	Reactome	gMY18
R-MMU-19431517	R-MMU-194315	Signaling by Rho GTPases	4/13	429/8828	0.00276895818359981	0.0177253293504467	0.00783185442384911	Prex1/Ktn1/Tuba1a/Tubb2b	4	Reactome	gMY18
R-MMU-56209247	R-MMU-5620924	Intraflagellar transport	2/13	55/8828	0.00284480594513343	0.0177253293504467	0.00783185442384911	Tuba1a/Tubb2b	2	Reactome	gMY18
R-MMU-37376010	R-MMU-373760	L1CAM interactions	2/13	62/8828	0.00360158454247782	0.0208377391386217	0.00920705822889067	Tuba1a/Tubb2b	2	Reactome	gMY18
R-MMU-885227610	R-MMU-8852276	The role of GTSE1 in G2/M progression after G2 checkpoint	2/13	75/8828	0.00522851625754721	0.028233987790755	0.0124750563337969	Tuba1a/Tubb2b	2	Reactome	gMY18
R-MMU-3803208	R-MMU-380320	Recruitment of NuMA to mitotic centrosomes	2/13	89/8828	0.00729310655504867	0.0364805675302342	0.0161187692791158	Tuba1a/Tubb2b	2	Reactome	gMY18
R-MMU-681143411	R-MMU-6811434	COPI-dependent Golgi-to-ER retrograde traffic	2/13	92/8828	0.00777657041595507	0.0364805675302342	0.0161187692791158	Tuba1a/Tubb2b	2	Reactome	gMY18
R-MMU-680787811	R-MMU-6807878	COPI-mediated anterograde transport	2/13	94/8828	0.0081067927844965	0.0364805675302342	0.0161187692791158	Tuba1a/Tubb2b	2	Reactome	gMY18
R-MMU-19525815	R-MMU-195258	RHO GTPase Effectors	3/13	311/8828	0.00952189672861954	0.0387047108989222	0.0171014966934809	Ktn1/Tuba1a/Tubb2b	3	Reactome	gMY18
R-MMU-561078710	R-MMU-5610787	Hedgehog 'off' state	2/13	104/8828	0.00985158802268702	0.0387047108989222	0.0171014966934809	Tuba1a/Tubb2b	2	Reactome	gMY18
R-MMU-213229517	R-MMU-2132295	MHC class II antigen presentation	2/13	105/8828	0.0100345546774983	0.0387047108989222	0.0171014966934809	Tuba1a/Tubb2b	2	Reactome	gMY18
R-MMU-148320610	R-MMU-1483206	Glycerophospholipid biosynthesis	2/13	115/8828	0.0119474852164104	0.0439884682967838	0.0194361003520552	Chka/Pnpla8	2	Reactome	gMY18
R-MMU-250025712	R-MMU-2500257	Resolution of Sister Chromatid Cohesion	2/13	119/8828	0.0127544683117833	0.0444379101603324	0.0196346841514139	Tuba1a/Tubb2b	2	Reactome	gMY18
R-MMU-98323111	R-MMU-983231	Factors involved in megakaryocyte development and platelet production	2/13	121/8828	0.0131667881956541	0.0444379101603324	0.0196346841514139	Tuba1a/Tubb2b	2	Reactome	gMY18
R-MMU-885668812	R-MMU-8856688	Golgi-to-ER retrograde transport	2/13	126/8828	0.0142230766976881	0.0460827685005093	0.0203614571672166	Tuba1a/Tubb2b	2	Reactome	gMY18
R-MMU-566322013	R-MMU-5663220	RHO GTPases Activate Formins	2/13	133/8828	0.0157622642597118	0.0486444105698634	0.0214933068144945	Tuba1a/Tubb2b	2	Reactome	gMY18
R-MMU-535835112	R-MMU-5358351	Signaling by Hedgehog	2/13	135/8828	0.0162148035232878	0.0486444105698634	0.0214933068144945	Tuba1a/Tubb2b	2	Reactome	gMY18
R-MMU-14832133	R-MMU-1483213	Synthesis of PE	1/13	12/8828	0.0175394667228296	0.0507391715910427	0.022418867239707	Chka	1	Reactome	gMY18
R-MMU-19997715	R-MMU-199977	ER to Golgi Anterograde Transport	2/13	146/8828	0.0188033458800657	0.0525196902167353	0.0232055811224042	Tuba1a/Tubb2b	2	Reactome	gMY18
R-MMU-226275221	R-MMU-2262752	Cellular responses to stress	3/13	431/8828	0.0229217476233306	0.0606274319434267	0.0267879491367967	Map4k4/Tuba1a/Tubb2b	3	Reactome	gMY18
R-MMU-895389721	R-MMU-8953897	Cellular responses to external stimuli	3/13	433/8828	0.0232030912376078	0.0606274319434267	0.0267879491367967	Map4k4/Tuba1a/Tubb2b	3	Reactome	gMY18
R-MMU-94802116	R-MMU-948021	Transport to the Golgi and subsequent modification	2/13	174/8828	0.026123877905349	0.0645522614924937	0.0285221168387886	Tuba1a/Tubb2b	2	Reactome	gMY18
R-MMU-6927511	R-MMU-69275	G2/M Transition	2/13	179/8828	0.0275370585070738	0.0645522614924937	0.0285221168387886	Tuba1a/Tubb2b	2	Reactome	gMY18
R-MMU-681144213	R-MMU-6811442	Intra-Golgi and retrograde Golgi-to-ER traffic	2/13	180/8828	0.0278234207567691	0.0645522614924937	0.0285221168387886	Tuba1a/Tubb2b	2	Reactome	gMY18
R-MMU-45327411	R-MMU-453274	Mitotic G2-G2/M phases	2/13	181/8828	0.0281110165163799	0.0645522614924937	0.0285221168387886	Tuba1a/Tubb2b	2	Reactome	gMY18
R-MMU-246781313	R-MMU-2467813	Separation of Sister Chromatids	2/13	183/8828	0.0286898939966638	0.0645522614924937	0.0285221168387886	Tuba1a/Tubb2b	2	Reactome	gMY18
R-MMU-148325714	R-MMU-1483257	Phospholipid metabolism	2/13	188/8828	0.0301584198622194	0.0647197327533728	0.0285961132373577	Chka/Pnpla8	2	Reactome	gMY18
R-MMU-6887713	R-MMU-68877	Mitotic Prometaphase	2/13	190/8828	0.0307542872463351	0.0647197327533728	0.0285961132373577	Tuba1a/Tubb2b	2	Reactome	gMY18
R-MMU-6888213	R-MMU-68882	Mitotic Anaphase	2/13	193/8828	0.0316570596548979	0.0647197327533728	0.0285961132373577	Tuba1a/Tubb2b	2	Reactome	gMY18
R-MMU-255539613	R-MMU-2555396	Mitotic Metaphase and Anaphase	2/13	194/8828	0.0319603618535174	0.0647197327533728	0.0285961132373577	Tuba1a/Tubb2b	2	Reactome	gMY18
R-MMU-561783310	R-MMU-5617833	Cilium Assembly	2/13	198/8828	0.0331853661080671	0.0655613330427668	0.0289679704152576	Tuba1a/Tubb2b	2	Reactome	gMY18
R-MMU-14831914	R-MMU-1483191	Synthesis of PC	1/13	24/8828	0.0347945803746983	0.0671038335797753	0.0296495171112717	Chka	1	Reactome	gMY18
R-MMU-14827883	R-MMU-1482788	Acyl chain remodelling of PC	1/13	27/8828	0.0390644257694674	0.0703159663850414	0.0310687830681145	Pnpla8	1	Reactome	gMY18
R-MMU-14828393	R-MMU-1482839	Acyl chain remodelling of PE	1/13	27/8828	0.0390644257694674	0.0703159663850414	0.0310687830681145	Pnpla8	1	Reactome	gMY18
R-MMU-3809726	R-MMU-380972	Energy dependent regulation of mTOR by LKB1-AMPK	1/13	27/8828	0.0390644257694674	0.0703159663850414	0.0310687830681145	Strada	1	Reactome	gMY18
R-MMU-185224111	R-MMU-1852241	Organelle biogenesis and maintenance	2/13	224/8828	0.0415938027709872	0.0732412614010862	0.032361311080402	Tuba1a/Tubb2b	2	Reactome	gMY18
R-MMU-37694026	R-MMU-3769402	Deactivation of the beta-catenin transactivating complex	1/13	30/8828	0.0433168294042674	0.0746524081222481	0.0329848197031375	Sox4	1	Reactome	gMY18
R-MMU-44620320	R-MMU-446203	Asparagine N-linked glycosylation	2/13	259/8828	0.0540547914840999	0.0905941498131077	0.0400286042059215	Tuba1a/Tubb2b	2	Reactome	gMY18
R-MMU-42247515	R-MMU-422475	Axon guidance	2/13	261/8828	0.0548038684054602	0.0905941498131077	0.0400286042059215	Tuba1a/Tubb2b	2	Reactome	gMY18
R-MMU-16515910	R-MMU-165159	mTOR signalling	1/13	39/8828	0.0559700419596019	0.090671467974555	0.0400627668763466	Strada	1	Reactome	gMY18
R-MMU-1936488	R-MMU-193648	NRAGE signals death through JNK	1/13	49/8828	0.0698478779106937	0.110934864916984	0.049016054674171	Prex1	1	Reactome	gMY18
R-MMU-9137096	R-MMU-913709	O-linked glycosylation of mucins	1/13	53/8828	0.07534609079094	0.117366026039733	0.0518576333378939	Galnt12	1	Reactome	gMY18
R-MMU-32148415	R-MMU-3214841	PKMTs methylate histone lysines	1/13	63/8828	0.0889606400156477	0.135958713986179	0.0600727261277462	Dot1l	1	Reactome	gMY18
R-MMU-20499811	R-MMU-204998	Cell death signalling via NRAGE, NRIF and NADE	1/13	68/8828	0.0956983007125483	0.138736909148547	0.0613002587530943	Prex1	1	Reactome	gMY18
R-MMU-3802598	R-MMU-380259	Loss of Nlp from mitotic centrosomes	1/13	69/8828	0.097040300951217	0.138736909148547	0.0613002587530943	Tuba1a	1	Reactome	gMY18
R-MMU-3802848	R-MMU-380284	Loss of proteins required for interphase microtubule organization from the centrosome	1/13	69/8828	0.097040300951217	0.138736909148547	0.0613002587530943	Tuba1a	1	Reactome	gMY18
R-MMU-21608311	R-MMU-216083	Integrin cell surface interactions	1/13	71/8828	0.0997187880386633	0.138736909148547	0.0613002587530943	Icam1	1	Reactome	gMY18
R-MMU-41648210	R-MMU-416482	G alpha (12/13) signalling events	1/13	72/8828	0.101055279503263	0.138736909148547	0.0613002587530943	Prex1	1	Reactome	gMY18
R-MMU-88545188	R-MMU-8854518	AURKA Activation by TPX2	1/13	72/8828	0.101055279503263	0.138736909148547	0.0613002587530943	Tuba1a	1	Reactome	gMY18
R-MMU-6888614	R-MMU-68886	M Phase	2/13	383/8828	0.106853846816731	0.142450054476058	0.0629408947652499	Tuba1a/Tubb2b	2	Reactome	gMY18
R-MMU-3802709	R-MMU-380270	Recruitment of mitotic centrosome proteins and complexes	1/13	78/8828	0.109035844166859	0.142450054476058	0.0629408947652499	Tuba1a	1	Reactome	gMY18
R-MMU-3802879	R-MMU-380287	Centrosome maturation	1/13	78/8828	0.109035844166859	0.142450054476058	0.0629408947652499	Tuba1a	1	Reactome	gMY18
R-MMU-19370411	R-MMU-193704	p75 NTR receptor-mediated signalling	1/13	83/8828	0.115636301931312	0.148675245340259	0.0656914664271448	Prex1	1	Reactome	gMY18
R-MMU-25659429	R-MMU-2565942	Regulation of PLK1 Activity at G2/M Transition	1/13	86/8828	0.11957488063849	0.151336958308089	0.0668675319359978	Tuba1a	1	Reactome	gMY18
R-MMU-56209128	R-MMU-5620912	Anchoring of the basal body to the plasma membrane	1/13	96/8828	0.132586840613983	0.164305094685481	0.0725974427460214	Tuba1a	1	Reactome	gMY18
R-MMU-51731058	R-MMU-5173105	O-linked glycosylation	1/13	97/8828	0.133878225299281	0.164305094685481	0.0725974427460214	Galnt12	1	Reactome	gMY18
R-MMU-19893314	R-MMU-198933	Immunoregulatory interactions between a Lymphoid and a non-Lymphoid cell	1/13	106/8828	0.145421084982614	0.175807580352115	0.0776797625987253	Icam1	1	Reactome	gMY18
R-MMU-255958012	R-MMU-2559580	Oxidative Stress Induced Senescence	1/13	110/8828	0.150505522173728	0.176680395595246	0.0780654119589131	Map4k4	1	Reactome	gMY18
R-MMU-895727512	R-MMU-8957275	Post-translational protein phosphorylation	1/13	110/8828	0.150505522173728	0.176680395595246	0.0780654119589131	Ktn1	1	Reactome	gMY18
R-MMU-38142612	R-MMU-381426	Regulation of Insulin-like Growth Factor (IGF) transport and uptake by Insulin-like Growth Factor Binding Proteins (IGFBPs)	1/13	116/8828	0.158079841230909	0.182920959138623	0.0808227759676826	Ktn1	1	Reactome	gMY18
R-MMU-7388713	R-MMU-73887	Death Receptor Signalling	1/13	124/8828	0.168081975425309	0.191755493090846	0.0847262737503411	Prex1	1	Reactome	gMY18
R-MMU-19484011	R-MMU-194840	Rho GTPase cycle	1/13	128/8828	0.173041803160105	0.194672028555118	0.0860149313953736	Prex1	1	Reactome	gMY18
R-MMU-255958313	R-MMU-2559583	Cellular Senescence	1/13	169/8828	0.222329842571041	0.246694756825401	0.109000932190561	Map4k4	1	Reactome	gMY18
R-MMU-324750912	R-MMU-3247509	Chromatin modifying enzymes	1/13	179/8828	0.233932649974973	0.25264726197297	0.111631018935425	Dot1l	1	Reactome	gMY18
R-MMU-483972612	R-MMU-4839726	Chromatin organization	1/13	179/8828	0.233932649974973	0.25264726197297	0.111631018935425	Dot1l	1	Reactome	gMY18
R-MMU-20168113	R-MMU-201681	TCF dependent signaling in response to WNT	1/13	218/8828	0.277673577551903	0.295941576075054	0.130760410481505	Sox4	1	Reactome	gMY18
R-MMU-147424417	R-MMU-1474244	Extracellular matrix organization	1/13	271/8828	0.333426481354998	0.350747337529284	0.154976081559398	Icam1	1	Reactome	gMY18
R-MMU-19572114	R-MMU-195721	Signaling by WNT	1/13	295/8828	0.357342340127416	0.371086276286163	0.163962747156979	Sox4	1	Reactome	gMY18
R-MMU-37307615	R-MMU-373076	Class A/1 (Rhodopsin-like receptors)	1/13	304/8828	0.366104698207717	0.375373171580064	0.165856891926214	Gpr183	1	Reactome	gMY18
R-MMU-41859417	R-MMU-418594	G alpha (i) signalling events	1/13	363/8828	0.420870636827409	0.426131519787751	0.188284232264893	Gpr183	1	Reactome	gMY18
R-MMU-50079216	R-MMU-500792	GPCR ligand binding	1/13	391/8828	0.445302232493243	0.445302232493243	0.1967547226091	Gpr183	1	Reactome	gMY18
R-MMU-68070047	R-MMU-6807004	Negative regulation of MET activity	2/10	20/8828	0.000217067627041316	0.0195360864337184	0.0109676274715612	Cbl/Ptprj	2	Reactome	gMY25
R-MMU-56935715	R-MMU-5693571	Nonhomologous End-Joining (NHEJ)	2/10	67/8828	0.00245520429003202	0.0872307328751206	0.0489716395088396	Prkdc/Abraxas1	2	Reactome	gMY25
R-MMU-68068349	R-MMU-6806834	Signaling by MET	2/10	73/8828	0.00290769109583735	0.0872307328751206	0.0489716395088396	Cbl/Ptprj	2	Reactome	gMY25
R-MMU-900693419	R-MMU-9006934	Signaling by Receptor Tyrosine Kinases	3/10	399/8828	0.00867030608065458	0.0999444928592227	0.0561091889735987	Prkcd/Cbl/Ptprj	3	Reactome	gMY25
R-MMU-569353210	R-MMU-5693532	DNA Double-Strand Break Repair	2/10	157/8828	0.0128779413728286	0.0999444928592227	0.0561091889735987	Prkdc/Abraxas1	2	Reactome	gMY25
R-MMU-14832134	R-MMU-1483213	Synthesis of PE	1/10	12/8828	0.0135171153436738	0.0999444928592227	0.0561091889735987	Cept1	1	Reactome	gMY25
R-MMU-2024273	R-MMU-202427	Phosphorylation of CD3 and TCR zeta chains	1/10	12/8828	0.0135171153436738	0.0999444928592227	0.0561091889735987	Ptprj	1	Reactome	gMY25
R-MMU-52189211	R-MMU-5218921	VEGFR2 mediated cell proliferation	1/10	12/8828	0.0135171153436738	0.0999444928592227	0.0561091889735987	Prkcd	1	Reactome	gMY25
R-MMU-14335593	R-MMU-1433559	Regulation of KIT signaling	1/10	14/8828	0.0157539104697593	0.0999444928592227	0.0561091889735987	Cbl	1	Reactome	gMY25
R-MMU-8773005	R-MMU-877300	Interferon gamma signaling	1/10	15/8828	0.0168705953909419	0.0999444928592227	0.0561091889735987	Prkcd	1	Reactome	gMY25
R-MMU-12501962	R-MMU-1250196	SHC1 events in ERBB2 signaling	1/10	16/8828	0.0179861399326523	0.0999444928592227	0.0561091889735987	Prkcd	1	Reactome	gMY25
R-MMU-12955965	R-MMU-1295596	Spry regulation of FGF signaling	1/10	16/8828	0.0179861399326523	0.0999444928592227	0.0561091889735987	Cbl	1	Reactome	gMY25
R-MMU-68041154	R-MMU-6804115	TP53 regulates transcription of additional cell cycle genes whose exact role in the p53 pathway remain uncertain	1/10	17/8828	0.0191005451301864	0.0999444928592227	0.0561091889735987	Btg2	1	Reactome	gMY25
R-MMU-20294855	R-MMU-2029485	Role of phospholipids in phagocytosis	1/10	21/8828	0.0235467931557295	0.0999444928592227	0.0561091889735987	Prkcd	1	Reactome	gMY25
R-MMU-9126317	R-MMU-912631	Regulation of signaling by CBL	1/10	21/8828	0.0235467931557295	0.0999444928592227	0.0561091889735987	Cbl	1	Reactome	gMY25
R-MMU-21737898	R-MMU-2173789	TGF-beta receptor signaling activates SMADs	1/10	22/8828	0.0246555171330702	0.0999444928592227	0.0561091889735987	Cbl	1	Reactome	gMY25
R-MMU-67835895	R-MMU-6783589	Interleukin-6 family signaling	1/10	22/8828	0.0246555171330702	0.0999444928592227	0.0561091889735987	Cbl	1	Reactome	gMY25
R-MMU-1119334	R-MMU-111933	Calmodulin induced events	1/10	24/8828	0.0268695666683608	0.0999444928592227	0.0561091889735987	Prkcd	1	Reactome	gMY25
R-MMU-1119974	R-MMU-111997	CaM pathway	1/10	24/8828	0.0268695666683608	0.0999444928592227	0.0561091889735987	Prkcd	1	Reactome	gMY25
R-MMU-1145085	R-MMU-114508	Effects of PIP2 hydrolysis	1/10	24/8828	0.0268695666683608	0.0999444928592227	0.0561091889735987	Prkcd	1	Reactome	gMY25
R-MMU-14831915	R-MMU-1483191	Synthesis of PC	1/10	24/8828	0.0268695666683608	0.0999444928592227	0.0561091889735987	Cept1	1	Reactome	gMY25
R-MMU-56685994	R-MMU-5668599	RHO GTPases Activate NADPH Oxidases	1/10	24/8828	0.0268695666683608	0.0999444928592227	0.0561091889735987	Prkcd	1	Reactome	gMY25
R-MMU-14895094	R-MMU-1489509	DAG and IP3 signaling	1/10	25/8828	0.0279748942845943	0.0999444928592227	0.0561091889735987	Prkcd	1	Reactome	gMY25
R-MMU-52233454	R-MMU-5223345	Miscellaneous transport and binding events	1/10	25/8828	0.0279748942845943	0.0999444928592227	0.0561091889735987	Lrrc8d	1	Reactome	gMY25
R-MMU-1119964	R-MMU-111996	Ca-dependent events	1/10	26/8828	0.0290790918373778	0.0999444928592227	0.0561091889735987	Prkcd	1	Reactome	gMY25
R-MMU-56547325	R-MMU-5654732	Negative regulation of FGFR3 signaling	1/10	28/8828	0.0312841008601676	0.0999444928592227	0.0561091889735987	Cbl	1	Reactome	gMY25
R-MMU-1829716	R-MMU-182971	EGFR downregulation	1/10	31/8828	0.0345831645693672	0.0999444928592227	0.0561091889735987	Cbl	1	Reactome	gMY25
R-MMU-56547265	R-MMU-5654726	Negative regulation of FGFR1 signaling	1/10	31/8828	0.0345831645693672	0.0999444928592227	0.0561091889735987	Cbl	1	Reactome	gMY25
R-MMU-56547335	R-MMU-5654733	Negative regulation of FGFR4 signaling	1/10	31/8828	0.0345831645693672	0.0999444928592227	0.0561091889735987	Cbl	1	Reactome	gMY25
R-MMU-56547275	R-MMU-5654727	Negative regulation of FGFR2 signaling	1/10	33/8828	0.0367769191035611	0.0999444928592227	0.0561091889735987	Cbl	1	Reactome	gMY25
R-MMU-67913125	R-MMU-6791312	TP53 Regulates Transcription of Cell Cycle Genes	1/10	33/8828	0.0367769191035611	0.0999444928592227	0.0561091889735987	Btg2	1	Reactome	gMY25
R-MMU-6962013	R-MMU-69620	Cell Cycle Checkpoints	2/10	282/8828	0.0386293021804665	0.0999444928592227	0.0561091889735987	Abraxas1/Cop1	2	Reactome	gMY25
R-MMU-11146510	R-MMU-111465	Apoptotic cleavage of cellular proteins	1/10	36/8828	0.0400591394328927	0.0999444928592227	0.0561091889735987	Prkcd	1	Reactome	gMY25
R-MMU-1120435	R-MMU-112043	PLC beta mediated events	1/10	38/8828	0.0422416905683992	0.0999444928592227	0.0561091889735987	Prkcd	1	Reactome	gMY25
R-MMU-14335576	R-MMU-1433557	Signaling by SCF-KIT	1/10	38/8828	0.0422416905683992	0.0999444928592227	0.0561091889735987	Cbl	1	Reactome	gMY25
R-MMU-56547415	R-MMU-5654741	Signaling by FGFR3	1/10	38/8828	0.0422416905683992	0.0999444928592227	0.0561091889735987	Cbl	1	Reactome	gMY25
R-MMU-1120405	R-MMU-112040	G-protein mediated events	1/10	39/8828	0.0433312904653638	0.0999444928592227	0.0561091889735987	Prkcd	1	Reactome	gMY25
R-MMU-56899016	R-MMU-5689901	Metalloprotease DUBs	1/10	39/8828	0.0433312904653638	0.0999444928592227	0.0561091889735987	Abraxas1	1	Reactome	gMY25
R-MMU-5129887	R-MMU-512988	Interleukin-3, Interleukin-5 and GM-CSF signaling	1/10	40/8828	0.044419774604099	0.0999444928592227	0.0561091889735987	Cbl	1	Reactome	gMY25
R-MMU-56547435	R-MMU-5654743	Signaling by FGFR4	1/10	40/8828	0.044419774604099	0.0999444928592227	0.0561091889735987	Cbl	1	Reactome	gMY25
R-MMU-7389415	R-MMU-73894	DNA Repair	2/10	314/8828	0.046991698850177	0.10315250967112	0.0579101808679973	Prkdc/Abraxas1	2	Reactome	gMY25
R-MMU-1779297	R-MMU-177929	Signaling by EGFR	1/10	45/8828	0.0498454944459121	0.103867047652016	0.0583113249976227	Cbl	1	Reactome	gMY25
R-MMU-122798611	R-MMU-1227986	Signaling by ERBB2	1/10	47/8828	0.0520080075626602	0.103867047652016	0.0583113249976227	Prkcd	1	Reactome	gMY25
R-MMU-56547365	R-MMU-5654736	Signaling by FGFR1	1/10	47/8828	0.0520080075626602	0.103867047652016	0.0583113249976227	Cbl	1	Reactome	gMY25
R-MMU-884802112	R-MMU-8848021	Signaling by PTK6	1/10	48/8828	0.0530876021332524	0.103867047652016	0.0583113249976227	Cbl	1	Reactome	gMY25
R-MMU-900692712	R-MMU-9006927	Signaling by Non-Receptor Tyrosine Kinases	1/10	48/8828	0.0530876021332524	0.103867047652016	0.0583113249976227	Cbl	1	Reactome	gMY25
R-MMU-7515310	R-MMU-75153	Apoptotic execution phase	1/10	50/8828	0.0552434723451405	0.105419248231101	0.0591827358490393	Prkcd	1	Reactome	gMY25
R-MMU-88666547	R-MMU-8866654	E3 ubiquitin ligases ubiquitinate target proteins	1/10	51/8828	0.0563197500025281	0.105419248231101	0.0591827358490393	Prkdc	1	Reactome	gMY25
R-MMU-34942510	R-MMU-349425	Autodegradation of the E3 ubiquitin ligase COP1	1/10	52/8828	0.0573949240369329	0.105419248231101	0.0591827358490393	Cop1	1	Reactome	gMY25
R-MMU-17083410	R-MMU-170834	Signaling by TGF-beta Receptor Complex	1/10	54/8828	0.0595419652601438	0.107175537468259	0.0601687227891979	Cbl	1	Reactome	gMY25
R-MMU-6954110	R-MMU-69541	Stabilization of p53	1/10	56/8828	0.0616846040534426	0.108855183623722	0.0611116820343703	Cop1	1	Reactome	gMY25
R-MMU-6956310	R-MMU-69563	p53-Dependent G1 DNA Damage Response	1/10	64/8828	0.070211295252526	0.117018825420877	0.0656947791836501	Cop1	1	Reactome	gMY25
R-MMU-6958010	R-MMU-69580	p53-Dependent G1/S DNA damage checkpoint	1/10	64/8828	0.070211295252526	0.117018825420877	0.0656947791836501	Cop1	1	Reactome	gMY25
R-MMU-91353112	R-MMU-913531	Interferon Signaling	1/10	64/8828	0.070211295252526	0.117018825420877	0.0656947791836501	Prkcd	1	Reactome	gMY25
R-MMU-6961510	R-MMU-69615	G1/S DNA Damage Checkpoints	1/10	66/8828	0.0723320420281534	0.118361523318796	0.0664485744947629	Cop1	1	Reactome	gMY25
R-MMU-56547388	R-MMU-5654738	Signaling by FGFR2	1/10	68/8828	0.0744484343372291	0.119218421133878	0.0669296399348086	Cbl	1	Reactome	gMY25
R-MMU-1118858	R-MMU-111885	Opioid Signalling	1/10	69/8828	0.075505000051456	0.119218421133878	0.0669296399348086	Prkcd	1	Reactome	gMY25
R-MMU-88521358	R-MMU-8852135	Protein ubiquitination	1/10	71/8828	0.0776148755616315	0.120436875871497	0.0676136846997879	Prkdc	1	Reactome	gMY25
R-MMU-56935656	R-MMU-5693565	Recruitment and ATM-mediated phosphorylation of repair and signaling proteins at DNA double strand breaks	1/10	75/8828	0.0818216306480478	0.124305926554761	0.0697857833289886	Abraxas1	1	Reactome	gMY25
R-MMU-56936066	R-MMU-5693606	DNA Double Strand Break Response	1/10	76/8828	0.0828706177031739	0.124305926554761	0.0697857833289886	Abraxas1	1	Reactome	gMY25
R-MMU-202948013	R-MMU-2029480	Fcgamma receptor (FCGR) dependent phagocytosis	1/10	78/8828	0.0849653566649108	0.125358722948229	0.070376826918304	Prkcd	1	Reactome	gMY25
R-MMU-1902368	R-MMU-190236	Signaling by FGFR	1/10	80/8828	0.0870557886656014	0.126371306127486	0.0709452946680622	Cbl	1	Reactome	gMY25
R-MMU-900693610	R-MMU-9006936	Signaling by TGF-beta family members	1/10	82/8828	0.0891419215785807	0.127345602255115	0.0714922679326963	Cbl	1	Reactome	gMY25
R-MMU-45053111	R-MMU-450531	Regulation of mRNA stability by proteins that bind AU-rich elements	1/10	86/8828	0.0933013215717758	0.129186445253228	0.0725257236509351	Prkcd	1	Reactome	gMY25
R-MMU-560776412	R-MMU-5607764	CLEC7A (Dectin-1) signaling	1/10	86/8828	0.0933013215717758	0.129186445253228	0.0725257236509351	Prkcd	1	Reactome	gMY25
R-MMU-442009713	R-MMU-4420097	VEGFA-VEGFR2 Pathway	1/10	90/8828	0.0974436193795508	0.132281904556569	0.0742635253650911	Prkcd	1	Reactome	gMY25
R-MMU-694738	R-MMU-69473	G2/M DNA damage checkpoint	1/10	91/8828	0.0984765289476677	0.132281904556569	0.0742635253650911	Abraxas1	1	Reactome	gMY25
R-MMU-56936079	R-MMU-5693607	Processing of DNA double-strand break ends	1/10	94/8828	0.101568877536242	0.134429396739144	0.0754691350114491	Abraxas1	1	Reactome	gMY25
R-MMU-885682511	R-MMU-8856825	Cargo recognition for clathrin-mediated endocytosis	1/10	97/8828	0.104651676388145	0.135870632197738	0.0762782496548704	Cbl	1	Reactome	gMY25
R-MMU-19413814	R-MMU-194138	Signaling by VEGF	1/10	98/8828	0.105677158376018	0.135870632197738	0.0762782496548704	Prkcd	1	Reactome	gMY25
R-MMU-20240314	R-MMU-202403	TCR signaling	1/10	100/8828	0.107724951726894	0.136552755710147	0.0766611961881526	Ptprj	1	Reactome	gMY25
R-MMU-562148114	R-MMU-5621481	C-type lectin receptors (CLRs)	1/10	103/8828	0.110788729712972	0.137845335244134	0.0773868548738996	Prkcd	1	Reactome	gMY25
R-MMU-10958112	R-MMU-109581	Apoptosis	1/10	104/8828	0.111807883031353	0.137845335244134	0.0773868548738996	Prkcd	1	Reactome	gMY25
R-MMU-535780113	R-MMU-5357801	Programmed Cell Death	1/10	111/8828	0.118912571112252	0.144623397298685	0.0811920826939986	Prkcd	1	Reactome	gMY25
R-MMU-148320611	R-MMU-1483206	Glycerophospholipid biosynthesis	1/10	115/8828	0.122949389141515	0.147539266969818	0.0828290621584944	Cept1	1	Reactome	gMY25
R-MMU-569356710	R-MMU-5693567	HDR through Homologous Recombination (HRR) or Single Strand Annealing (SSA)	1/10	127/8828	0.13496016746651	0.159821250947182	0.0897242110580673	Abraxas1	1	Reactome	gMY25
R-MMU-569353810	R-MMU-5693538	Homology Directed Repair	1/10	130/8828	0.137939636164574	0.161228146166386	0.0905140469706025	Abraxas1	1	Reactome	gMY25
R-MMU-885682814	R-MMU-8856828	Clathrin-mediated endocytosis	1/10	135/8828	0.142884898386685	0.164867190446175	0.0925570191978529	Cbl	1	Reactome	gMY25
R-MMU-6948111	R-MMU-69481	G2/M Checkpoints	1/10	163/8828	0.170109579881825	0.193795723916003	0.10879759939144	Abraxas1	1	Reactome	gMY25
R-MMU-148325715	R-MMU-1483257	Phospholipid metabolism	1/10	188/8828	0.19375696713238	0.217976588023928	0.122372821346767	Cept1	1	Reactome	gMY25
R-MMU-41647614	R-MMU-416476	G alpha (q) signalling events	1/10	203/8828	0.207652575393255	0.230725083770283	0.129529871590334	Prkcd	1	Reactome	gMY25
R-MMU-895166415	R-MMU-8951664	Neddylation	1/10	219/8828	0.22223664505661	0.243918268964572	0.136936572050286	Cop1	1	Reactome	gMY25
R-MMU-7600217	R-MMU-76002	Platelet activation, signaling and aggregation	1/10	241/8828	0.241895267749434	0.262296073463242	0.147253935979364	Prkcd	1	Reactome	gMY25
R-MMU-568842614	R-MMU-5688426	Deubiquitination	1/10	246/8828	0.246300280527869	0.263893157708431	0.148150544678417	Abraxas1	1	Reactome	gMY25
R-MMU-900692514	R-MMU-9006925	Intracellular signaling by second messengers	1/10	255/8828	0.254171291063583	0.269122543479088	0.151086340198786	Prkcd	1	Reactome	gMY25
R-MMU-370098918	R-MMU-3700989	Transcriptional Regulation by TP53	1/10	262/8828	0.260241957220623	0.270109195050962	0.151640249853172	Btg2	1	Reactome	gMY25
R-MMU-44914718	R-MMU-449147	Signaling by Interleukins	1/10	263/8828	0.26110555521593	0.270109195050962	0.151640249853172	Cbl	1	Reactome	gMY25
R-MMU-19525816	R-MMU-195258	RHO GTPase Effectors	1/10	311/8828	0.301506559856478	0.308358981671398	0.173113814271662	Prkcd	1	Reactome	gMY25
R-MMU-41859418	R-MMU-418594	G alpha (i) signalling events	1/10	363/8828	0.34302116668102	0.346875337093167	0.19473703135055	Prkcd	1	Reactome	gMY25
R-MMU-19431518	R-MMU-194315	Signaling by Rho GTPases	1/10	429/8828	0.392509612906268	0.392509612906268	0.220356273912291	Prkcd	1	Reactome	gMY25
R-MMU-1597822	R-MMU-159782	Removal of aminoterminal propeptides from gamma-carboxylated proteins	1/10	10/8828	0.0112757462555493	0.0636684837672881	0.0335097282985727	F7	1	Reactome	gMY22
R-MMU-706354	R-MMU-70635	Urea cycle	1/10	10/8828	0.0112757462555493	0.0636684837672881	0.0335097282985727	Arg2	1	Reactome	gMY22
R-MMU-1598542	R-MMU-159854	Gamma-carboxylation, transport, and amino-terminal cleavage of proteins	1/10	11/8828	0.0123970030640597	0.0636684837672881	0.0335097282985727	F7	1	Reactome	gMY22
R-MMU-1800245	R-MMU-180024	DARPP-32 events	1/10	15/8828	0.0168705953909419	0.0636684837672881	0.0335097282985727	Pde4d	1	Reactome	gMY22
R-MMU-20223773	R-MMU-2022377	Metabolism of Angiotensinogen to Angiotensins	1/10	16/8828	0.0179861399326523	0.0636684837672881	0.0335097282985727	Aopep	1	Reactome	gMY22
R-MMU-56765945	R-MMU-5676594	TNF receptor superfamily (TNFSF) members mediating non-canonical NF-kB pathway	1/10	17/8828	0.0191005451301864	0.0636684837672881	0.0335097282985727	Tnfsf12	1	Reactome	gMY22
R-MMU-7129119	R-MMU-71291	Metabolism of amino acids and derivatives	2/10	251/8828	0.0311692224155503	0.088479336888754	0.0465680720467126	Slc6a8/Arg2	2	Reactome	gMY22
R-MMU-1638415	R-MMU-163841	Gamma carboxylation, hypusine formation and arylsulfatase activation	1/10	33/8828	0.0367769191035611	0.088479336888754	0.0465680720467126	F7	1	Reactome	gMY22
R-MMU-1408775	R-MMU-140877	Formation of Fibrin Clot (Clotting Cascade)	1/10	36/8828	0.0400591394328927	0.088479336888754	0.0465680720467126	F7	1	Reactome	gMY22
R-MMU-4253972	R-MMU-425397	Transport of vitamins, nucleosides, and related molecules	1/10	41/8828	0.0455071440003167	0.088479336888754	0.0465680720467126	Slc27a1	1	Reactome	gMY22
R-MMU-884802113	R-MMU-8848021	Signaling by PTK6	1/10	48/8828	0.0530876021332524	0.088479336888754	0.0465680720467126	Gpnmb	1	Reactome	gMY22
R-MMU-900692713	R-MMU-9006927	Signaling by Non-Receptor Tyrosine Kinases	1/10	48/8828	0.0530876021332524	0.088479336888754	0.0465680720467126	Gpnmb	1	Reactome	gMY22
R-MMU-298073610	R-MMU-2980736	Peptide hormone metabolism	1/10	61/8828	0.0670219930439532	0.103110758529159	0.0542688202785046	Aopep	1	Reactome	gMY22
R-MMU-1118859	R-MMU-111885	Opioid Signalling	1/10	69/8828	0.075505000051456	0.107864285787794	0.056770676730418	Pde4d	1	Reactome	gMY22
R-MMU-566854112	R-MMU-5668541	TNFR2 non-canonical NF-kB pathway	1/10	97/8828	0.104651676388145	0.139535568517527	0.0734397729039615	Tnfsf12	1	Reactome	gMY22
R-MMU-19484012	R-MMU-194840	Rho GTPase cycle	1/10	128/8828	0.135954351850527	0.169942939813158	0.0894436525332413	Arhgap10	1	Reactome	gMY22
R-MMU-42540714	R-MMU-425407	SLC-mediated transmembrane transport	1/10	226/8828	0.228540853555135	0.268871592417806	0.141511364430424	Slc27a1	1	Reactome	gMY22
R-MMU-41859419	R-MMU-418594	G alpha (i) signalling events	1/10	363/8828	0.34302116668102	0.381134629645578	0.200597173497673	Pde4d	1	Reactome	gMY22
R-MMU-19431519	R-MMU-194315	Signaling by Rho GTPases	1/10	429/8828	0.392509612906268	0.413168013585545	0.21745684925555	Arhgap10	1	Reactome	gMY22
R-MMU-41855511	R-MMU-418555	G alpha (s) signalling events	1/10	484/8828	0.431158592385453	0.431158592385453	0.226925574939712	Pde4d	1	Reactome	gMY22
R-MMU-37307616	R-MMU-373076	Class A/1 (Rhodopsin-like receptors)	6/26	304/8828	0.000203962126465812	0.0267190385670214	0.0225431823988529	Ece1/Lpar1/Gpr4/Cxcr3/Htr7/P2ry14	6	Reactome	gMY14
R-MMU-3888419	R-MMU-388841	Costimulation by the CD28 family	3/26	58/8828	0.000628553329059182	0.0343129531007393	0.028950261756349	Btla/Akt3/Prr5	3	Reactome	gMY14
R-MMU-50079217	R-MMU-500792	GPCR ligand binding	6/26	391/8828	0.0007857928191009	0.0343129531007393	0.028950261756349	Ece1/Lpar1/Gpr4/Cxcr3/Htr7/P2ry14	6	Reactome	gMY14
R-MMU-3893573	R-MMU-389357	CD28 dependent PI3K/Akt signaling	2/26	22/8828	0.00185827947826345	0.0608586529131281	0.0513471961099113	Akt3/Prr5	2	Reactome	gMY14
R-MMU-41647615	R-MMU-416476	G alpha (q) signalling events	4/26	203/8828	0.00272826725785346	0.0656747038343785	0.0554105576746464	Lpar1/Ffar4/Gpr4/Plcb4	4	Reactome	gMY14
R-MMU-52189206	R-MMU-5218920	VEGFR2 mediated vascular permeability	2/26	28/8828	0.00300800170233794	0.0656747038343785	0.0554105576746464	Akt3/Prr5	2	Reactome	gMY14
R-MMU-3893566	R-MMU-389356	CD28 co-stimulation	2/26	32/8828	0.00391857721261019	0.0680517095306217	0.0574160666991987	Akt3/Prr5	2	Reactome	gMY14
R-MMU-68047579	R-MMU-6804757	Regulation of TP53 Degradation	2/26	35/8828	0.00467530828836332	0.0680517095306217	0.0574160666991987	Akt3/Prr5	2	Reactome	gMY14
R-MMU-68060039	R-MMU-6806003	Regulation of TP53 Expression and Degradation	2/26	35/8828	0.00467530828836332	0.0680517095306217	0.0574160666991987	Akt3/Prr5	2	Reactome	gMY14
R-MMU-46158855	R-MMU-4615885	SUMOylation of DNA replication proteins	2/26	42/8828	0.00668050262037273	0.0875145843268828	0.0738371342251723	Nup210/Top2b	2	Reactome	gMY14
R-MMU-41859420	R-MMU-418594	G alpha (i) signalling events	4/26	363/8828	0.020531534729214	0.204032432728823	0.172144680084583	Lpar1/Cxcr3/Plcb4/P2ry14	4	Reactome	gMY14
R-MMU-887619814	R-MMU-8876198	RAB GEFs exchange GTP for GDP on RABs	2/26	85/8828	0.0256385765134763	0.204032432728823	0.172144680084583	Rab7b/Akt3	2	Reactome	gMY14
R-MMU-442009714	R-MMU-4420097	VEGFA-VEGFR2 Pathway	2/26	90/8828	0.0285061147173166	0.204032432728823	0.172144680084583	Akt3/Prr5	2	Reactome	gMY14
R-MMU-1986932	R-MMU-198693	AKT phosphorylates targets in the nucleus	1/26	10/8828	0.0290790918373782	0.204032432728823	0.172144680084583	Akt3	1	Reactome	gMY14
R-MMU-3817711	R-MMU-381771	Synthesis, secretion, and inactivation of Glucagon-like Peptide-1 (GLP-1)	1/26	10/8828	0.0290790918373782	0.204032432728823	0.172144680084583	Ffar4	1	Reactome	gMY14
R-MMU-390666	R-MMU-390666	Serotonin receptors	1/26	11/8828	0.031941866118647	0.204032432728823	0.172144680084583	Htr7	1	Reactome	gMY14
R-MMU-4005081	R-MMU-400508	Incretin synthesis, secretion, and inactivation	1/26	11/8828	0.031941866118647	0.204032432728823	0.172144680084583	Ffar4	1	Reactome	gMY14
R-MMU-4179572	R-MMU-417957	P2Y receptors	1/26	11/8828	0.031941866118647	0.204032432728823	0.172144680084583	P2ry14	1	Reactome	gMY14
R-MMU-8795181	R-MMU-879518	Transport of organic anions	1/26	11/8828	0.031941866118647	0.204032432728823	0.172144680084583	Slco3a1	1	Reactome	gMY14
R-MMU-19413815	R-MMU-194138	Signaling by VEGF	2/26	98/8828	0.0333492010108255	0.204032432728823	0.172144680084583	Akt3/Prr5	2	Reactome	gMY14
R-MMU-13588033	R-MMU-1358803	Downregulation of ERBB2:ERBB3 signaling	1/26	12/8828	0.0347965231993904	0.204032432728823	0.172144680084583	Akt3	1	Reactome	gMY14
R-MMU-96143992	R-MMU-9614399	Regulation of localization of FOXO transcription factors	1/26	12/8828	0.0347965231993904	0.204032432728823	0.172144680084583	Akt3	1	Reactome	gMY14
R-MMU-213229518	R-MMU-2132295	MHC class II antigen presentation	2/26	105/8828	0.0378334652808118	0.204032432728823	0.172144680084583	Ap1s3/Kif5a	2	Reactome	gMY14
R-MMU-4180383	R-MMU-418038	Nucleotide-like (purinergic) receptors	1/26	14/8828	0.040481574092213	0.204032432728823	0.172144680084583	P2ry14	1	Reactome	gMY14
R-MMU-6804759	R-MMU-6804759	Regulation of TP53 Activity through Association with Co-factors	1/26	14/8828	0.040481574092213	0.204032432728823	0.172144680084583	Akt3	1	Reactome	gMY14
R-MMU-900710115	R-MMU-9007101	Rab regulation of trafficking	2/26	109/8828	0.0404949866484686	0.204032432728823	0.172144680084583	Rab7b/Akt3	2	Reactome	gMY14
R-MMU-3895136	R-MMU-389513	CTLA4 inhibitory signaling	1/26	21/8828	0.0601267900529315	0.270465155238995	0.228194787465604	Akt3	1	Reactome	gMY14
R-MMU-96140855	R-MMU-9614085	FOXO-mediated transcription	1/26	21/8828	0.0601267900529315	0.270465155238995	0.228194787465604	Akt3	1	Reactome	gMY14
R-MMU-14831916	R-MMU-1483191	Synthesis of PC	1/26	24/8828	0.0684272526415642	0.270465155238995	0.228194787465604	Stard10	1	Reactome	gMY14
R-MMU-563300713	R-MMU-5633007	Regulation of TP53 Activity	2/26	147/8828	0.0689999778600661	0.270465155238995	0.228194787465604	Akt3/Prr5	2	Reactome	gMY14
R-MMU-3924516	R-MMU-392451	G beta:gamma signalling through PI3Kgamma	1/26	25/8828	0.0711783761571615	0.270465155238995	0.228194787465604	Akt3	1	Reactome	gMY14
R-MMU-1912735	R-MMU-191273	Cholesterol biosynthesis	1/26	26/8828	0.0739216866444852	0.270465155238995	0.228194787465604	Fdps	1	Reactome	gMY14
R-MMU-2014514	R-MMU-201451	Signaling by BMP	1/26	26/8828	0.0739216866444852	0.270465155238995	0.228194787465604	Acvrl1	1	Reactome	gMY14
R-MMU-310823213	R-MMU-3108232	SUMO E3 ligases SUMOylate target proteins	2/26	156/8828	0.0765078100245477	0.270465155238995	0.228194787465604	Nup210/Top2b	2	Reactome	gMY14
R-MMU-18552045	R-MMU-1855204	Synthesis of IP3 and IP4 in the cytosol	1/26	27/8828	0.0766572054069535	0.270465155238995	0.228194787465604	Plcb4	1	Reactome	gMY14
R-MMU-88637957	R-MMU-8863795	Downregulation of ERBB2 signaling	1/26	28/8828	0.0793849536923094	0.270465155238995	0.228194787465604	Akt3	1	Reactome	gMY14
R-MMU-299084613	R-MMU-2990846	SUMOylation	2/26	161/8828	0.0807886448651963	0.270465155238995	0.228194787465604	Nup210/Top2b	2	Reactome	gMY14
R-MMU-68047586	R-MMU-6804758	Regulation of TP53 Activity through Acetylation	1/26	29/8828	0.0821049526927641	0.270465155238995	0.228194787465604	Akt3	1	Reactome	gMY14
R-MMU-1708224	R-MMU-170822	Regulation of Glucokinase by Glucokinase Regulatory Protein	1/26	30/8828	0.0848172235451324	0.270465155238995	0.228194787465604	Nup210	1	Reactome	gMY14
R-MMU-33018544	R-MMU-3301854	Nuclear Pore Complex (NPC) Disassembly	1/26	31/8828	0.087521787330973	0.270465155238995	0.228194787465604	Nup210	1	Reactome	gMY14
R-MMU-3977956	R-MMU-397795	G-protein beta:gamma signalling	1/26	31/8828	0.087521787330973	0.270465155238995	0.228194787465604	Akt3	1	Reactome	gMY14
R-MMU-88542146	R-MMU-8854214	TBC/RABGAPs	1/26	32/8828	0.0902186650767265	0.270465155238995	0.228194787465604	Rab7b	1	Reactome	gMY14
R-MMU-1592275	R-MMU-159227	Transport of the SLBP independent Mature mRNA	1/26	33/8828	0.0929078777538532	0.270465155238995	0.228194787465604	Nup210	1	Reactome	gMY14
R-MMU-40853775	R-MMU-4085377	SUMOylation of SUMOylation proteins	1/26	33/8828	0.0929078777538532	0.270465155238995	0.228194787465604	Nup210	1	Reactome	gMY14
R-MMU-4327209	R-MMU-432720	Lysosome Vesicle Biogenesis	1/26	33/8828	0.0929078777538532	0.270465155238995	0.228194787465604	Ap1s3	1	Reactome	gMY14
R-MMU-1592305	R-MMU-159230	Transport of the SLBP Dependant Mature mRNA	1/26	34/8828	0.0955894462789695	0.270538033420234	0.228256275686015	Nup210	1	Reactome	gMY14
R-MMU-56632137	R-MMU-5663213	RHO GTPases Activate WASPs and WAVEs	1/26	35/8828	0.0982633915139877	0.270538033420234	0.228256275686015	Nckipsd	1	Reactome	gMY14
R-MMU-32321427	R-MMU-3232142	SUMOylation of ubiquitinylation proteins	1/26	37/8828	0.103588495288665	0.270538033420234	0.228256275686015	Nup210	1	Reactome	gMY14
R-MMU-1120436	R-MMU-112043	PLC beta mediated events	1/26	38/8828	0.106239695279848	0.270538033420234	0.228256275686015	Plcb4	1	Reactome	gMY14
R-MMU-3752801	R-MMU-375280	Amine ligand-binding receptors	1/26	38/8828	0.106239695279848	0.270538033420234	0.228256275686015	Htr7	1	Reactome	gMY14
R-MMU-1120406	R-MMU-112040	G-protein mediated events	1/26	39/8828	0.108883354884254	0.270538033420234	0.228256275686015	Plcb4	1	Reactome	gMY14
R-MMU-1592316	R-MMU-159231	Transport of Mature mRNA Derived from an Intronless Transcript	1/26	39/8828	0.108883354884254	0.270538033420234	0.228256275686015	Nup210	1	Reactome	gMY14
R-MMU-3752768	R-MMU-375276	Peptide ligand-binding receptors	2/26	194/8828	0.110782198580852	0.270538033420234	0.228256275686015	Ece1/Cxcr3	2	Reactome	gMY14
R-MMU-1592346	R-MMU-159234	Transport of Mature mRNAs Derived from Intronless Transcripts	1/26	40/8828	0.11151949469231	0.270538033420234	0.228256275686015	Nup210	1	Reactome	gMY14
R-MMU-4253973	R-MMU-425397	Transport of vitamins, nucleosides, and related molecules	1/26	41/8828	0.114148135240558	0.271880103936602	0.229388597134136	Slco3a1	1	Reactome	gMY14
R-MMU-45704646	R-MMU-4570464	SUMOylation of RNA binding proteins	1/26	45/8828	0.124588113687674	0.275183909904936	0.232176058979657	Nup210	1	Reactome	gMY14
R-MMU-14832497	R-MMU-1483249	Inositol phosphate metabolism	1/26	46/8828	0.127179564108273	0.275183909904936	0.232176058979657	Plcb4	1	Reactome	gMY14
R-MMU-122798612	R-MMU-1227986	Signaling by ERBB2	1/26	47/8828	0.129763637364159	0.275183909904936	0.232176058979657	Akt3	1	Reactome	gMY14
R-MMU-1918596	R-MMU-191859	snRNP Assembly	1/26	47/8828	0.129763637364159	0.275183909904936	0.232176058979657	Nup210	1	Reactome	gMY14
R-MMU-1944416	R-MMU-194441	Metabolism of non-coding RNA	1/26	47/8828	0.129763637364159	0.275183909904936	0.232176058979657	Nup210	1	Reactome	gMY14
R-MMU-562889713	R-MMU-5628897	TP53 Regulates Metabolic Genes	1/26	47/8828	0.129763637364159	0.275183909904936	0.232176058979657	Akt3	1	Reactome	gMY14
R-MMU-1123104	R-MMU-112310	Neurotransmitter release cycle	1/26	48/8828	0.132340353618404	0.275183909904936	0.232176058979657	Naaa	1	Reactome	gMY14
R-MMU-29807666	R-MMU-2980766	Nuclear Envelope Breakdown	1/26	48/8828	0.132340353618404	0.275183909904936	0.232176058979657	Nup210	1	Reactome	gMY14
R-MMU-56209205	R-MMU-5620920	Cargo trafficking to the periciliary membrane	1/26	49/8828	0.134909732981266	0.276143359696028	0.232985558602515	Unc119b	1	Reactome	gMY14
R-MMU-4327228	R-MMU-432722	Golgi Associated Vesicle Biogenesis	1/26	52/8828	0.142574050034585	0.280315843985505	0.236505935062098	Ap1s3	1	Reactome	gMY14
R-MMU-9831898	R-MMU-983189	Kinesins	1/26	52/8828	0.142574050034585	0.280315843985505	0.236505935062098	Kif5a	1	Reactome	gMY14
R-MMU-125760414	R-MMU-1257604	PIP3 activates AKT signaling	2/26	230/8828	0.146302133264973	0.280315843985505	0.236505935062098	Akt3/Prr5	2	Reactome	gMY14
R-MMU-11238211	R-MMU-112382	Formation of RNA Pol II elongation complex	1/26	54/8828	0.147647276603052	0.280315843985505	0.236505935062098	Mllt3	1	Reactome	gMY14
R-MMU-7595511	R-MMU-75955	RNA Polymerase II Transcription Elongation	1/26	54/8828	0.147647276603052	0.280315843985505	0.236505935062098	Mllt3	1	Reactome	gMY14
R-MMU-88737198	R-MMU-8873719	RAB geranylgeranylation	1/26	57/8828	0.155203035699192	0.285856813182729	0.24118091911761	Rab7b	1	Reactome	gMY14
R-MMU-202948211	R-MMU-2029482	Regulation of actin dynamics for phagocytic cup formation	1/26	58/8828	0.157707279351208	0.285856813182729	0.24118091911761	Nckipsd	1	Reactome	gMY14
R-MMU-3801085	R-MMU-380108	Chemokine receptors bind chemokines	1/26	60/8828	0.162694370198406	0.285856813182729	0.24118091911761	Cxcr3	1	Reactome	gMY14
R-MMU-298073611	R-MMU-2980736	Peptide hormone metabolism	1/26	61/8828	0.165177256418164	0.285856813182729	0.24118091911761	Ffar4	1	Reactome	gMY14
R-MMU-37376011	R-MMU-373760	L1CAM interactions	1/26	62/8828	0.167653062433121	0.285856813182729	0.24118091911761	Ank1	1	Reactome	gMY14
R-MMU-7017110	R-MMU-70171	Glycolysis	1/26	62/8828	0.167653062433121	0.285856813182729	0.24118091911761	Nup210	1	Reactome	gMY14
R-MMU-900692515	R-MMU-9006925	Intracellular signaling by second messengers	2/26	255/8828	0.172236036428446	0.285856813182729	0.24118091911761	Akt3/Prr5	2	Reactome	gMY14
R-MMU-33714539	R-MMU-3371453	Regulation of HSF1-mediated heat shock response	1/26	64/8828	0.172583511335942	0.285856813182729	0.24118091911761	Nup210	1	Reactome	gMY14
R-MMU-45516388	R-MMU-4551638	SUMOylation of chromatin organization proteins	1/26	65/8828	0.175038192840422	0.285856813182729	0.24118091911761	Nup210	1	Reactome	gMY14
R-MMU-370098919	R-MMU-3700989	Transcriptional Regulation by TP53	2/26	262/8828	0.179641027440479	0.285856813182729	0.24118091911761	Akt3/Prr5	2	Reactome	gMY14
R-MMU-19999210	R-MMU-199992	trans-Golgi Network Vesicle Budding	1/26	68/8828	0.182360296203003	0.285856813182729	0.24118091911761	Ap1s3	1	Reactome	gMY14
R-MMU-894875110	R-MMU-8948751	Regulation of PTEN stability and activity	1/26	68/8828	0.182360296203003	0.285856813182729	0.24118091911761	Akt3	1	Reactome	gMY14
R-MMU-11188510	R-MMU-111885	Opioid Signalling	1/26	69/8828	0.18478708071199	0.285856813182729	0.24118091911761	Plcb4	1	Reactome	gMY14
R-MMU-1592366	R-MMU-159236	Transport of Mature mRNA derived from an Intron-Containing Transcript	1/26	70/8828	0.187206938675398	0.285856813182729	0.24118091911761	Nup210	1	Reactome	gMY14
R-MMU-6920211	R-MMU-69202	Cyclin E associated events during G1/S transition	1/26	70/8828	0.187206938675398	0.285856813182729	0.24118091911761	Akt3	1	Reactome	gMY14
R-MMU-90093919	R-MMU-9009391	Extra-nuclear estrogen signaling	1/26	70/8828	0.187206938675398	0.285856813182729	0.24118091911761	Akt3	1	Reactome	gMY14
R-MMU-21608312	R-MMU-216083	Integrin cell surface interactions	1/26	71/8828	0.189619889074397	0.285856813182729	0.24118091911761	Itgae	1	Reactome	gMY14
R-MMU-310821411	R-MMU-3108214	SUMOylation of DNA damage response and repair proteins	1/26	72/8828	0.192025950840307	0.285856813182729	0.24118091911761	Nup210	1	Reactome	gMY14
R-MMU-6965611	R-MMU-69656	Cyclin A:Cdk2-associated events at S phase entry	1/26	72/8828	0.192025950840307	0.285856813182729	0.24118091911761	Akt3	1	Reactome	gMY14
R-MMU-67469511	R-MMU-674695	RNA Polymerase II Pre-transcription Events	1/26	75/8828	0.199202992907489	0.293208899672821	0.247383965171926	Mllt3	1	Reactome	gMY14
R-MMU-202948014	R-MMU-2029480	Fcgamma receptor (FCGR) dependent phagocytosis	1/26	78/8828	0.20631871404459	0.297008258679575	0.250589531228248	Nckipsd	1	Reactome	gMY14
R-MMU-722026	R-MMU-72202	Transport of Mature Transcript to Cytoplasm	1/26	78/8828	0.20631871404459	0.297008258679575	0.250589531228248	Nup210	1	Reactome	gMY14
R-MMU-7032611	R-MMU-70326	Glucose metabolism	1/26	81/8828	0.213373617394989	0.300619668465689	0.253636522208898	Nup210	1	Reactome	gMY14
R-MMU-337155611	R-MMU-3371556	Cellular response to heat stress	1/26	82/8828	0.215711823173853	0.300619668465689	0.253636522208898	Nup210	1	Reactome	gMY14
R-MMU-900693611	R-MMU-9006936	Signaling by TGF-beta family members	1/26	82/8828	0.215711823173853	0.300619668465689	0.253636522208898	Acvrl1	1	Reactome	gMY14
R-MMU-19525817	R-MMU-195258	RHO GTPase Effectors	2/26	311/8828	0.232692268944789	0.320870391913341	0.270722307359588	Kif5a/Nckipsd	2	Reactome	gMY14
R-MMU-681143412	R-MMU-6811434	COPI-dependent Golgi-to-ER retrograde traffic	1/26	92/8828	0.238729291269402	0.325766012044705	0.274852802448324	Kif5a	1	Reactome	gMY14
R-MMU-680787812	R-MMU-6807878	COPI-mediated anterograde transport	1/26	94/8828	0.243254180028978	0.328518531791712	0.277175137309199	Ank1	1	Reactome	gMY14
R-MMU-6920611	R-MMU-69206	G1/S Transition	1/26	103/8828	0.26329812101312	0.351959733191007	0.296952768059909	Akt3	1	Reactome	gMY14
R-MMU-1994189	R-MMU-199418	Negative regulation of the PI3K/AKT network	1/26	106/8828	0.269865253277224	0.3570944260537	0.301284971760856	Akt3	1	Reactome	gMY14
R-MMU-55787499	R-MMU-5578749	Transcriptional regulation by small RNAs	1/26	109/8828	0.276376076849565	0.36205266067293	0.305468295465309	Nup210	1	Reactome	gMY14
R-MMU-680707011	R-MMU-6807070	PTEN Regulation	1/26	112/8828	0.282831055385653	0.366840279757629	0.30950766873886	Akt3	1	Reactome	gMY14
R-MMU-148320612	R-MMU-1483206	Glycerophospholipid biosynthesis	1/26	115/8828	0.289230648880995	0.371462892190298	0.313407823864856	Stard10	1	Reactome	gMY14
R-MMU-2110009	R-MMU-211000	Gene Silencing by RNA	1/26	117/8828	0.293466500590645	0.373243801722083	0.314910399203043	Nup210	1	Reactome	gMY14
R-MMU-98323112	R-MMU-983231	Factors involved in megakaryocyte development and platelet production	1/26	121/8828	0.301865502597139	0.380234431156011	0.320808479480765	Kif5a	1	Reactome	gMY14
R-MMU-45327913	R-MMU-453279	Mitotic G1-G1/S phases	1/26	126/8828	0.312229311551117	0.384777908418616	0.324641867287704	Akt3	1	Reactome	gMY14
R-MMU-885668813	R-MMU-8856688	Golgi-to-ER retrograde transport	1/26	126/8828	0.312229311551117	0.384777908418616	0.324641867287704	Kif5a	1	Reactome	gMY14
R-MMU-895732211	R-MMU-8957322	Metabolism of steroids	1/26	127/8828	0.314284245807572	0.384777908418616	0.324641867287704	Fdps	1	Reactome	gMY14
R-MMU-900693420	R-MMU-9006934	Signaling by Receptor Tyrosine Kinases	2/26	399/8828	0.329865584694603	0.399628006185683	0.337171077938905	Akt3/Prr5	2	Reactome	gMY14
R-MMU-688758	R-MMU-68875	Mitotic Prophase	1/26	136/8828	0.332514905910224	0.399628006185683	0.337171077938905	Nup210	1	Reactome	gMY14
R-MMU-6924211	R-MMU-69242	S Phase	1/26	142/8828	0.344408786302926	0.410159554597121	0.346056675232605	Akt3	1	Reactome	gMY14
R-MMU-19997716	R-MMU-199977	ER to Golgi Anterograde Transport	1/26	146/8828	0.352224539812558	0.415688420859866	0.350721447893017	Ank1	1	Reactome	gMY14
R-MMU-19431520	R-MMU-194315	Signaling by Rho GTPases	2/26	429/8828	0.362612970983111	0.424127671417745	0.357841747680701	Kif5a/Nckipsd	2	Reactome	gMY14
R-MMU-94802117	R-MMU-948021	Transport to the Golgi and subsequent modification	1/26	174/8828	0.404479616548652	0.468909997945783	0.395625148929748	Ank1	1	Reactome	gMY14
R-MMU-681144214	R-MMU-6811442	Intra-Golgi and retrograde Golgi-to-ER traffic	1/26	180/8828	0.415137420813237	0.47704387830293	0.402487804112557	Kif5a	1	Reactome	gMY14
R-MMU-148325716	R-MMU-1483257	Phospholipid metabolism	1/26	188/8828	0.429062862893338	0.488420046189867	0.412086017275501	Stard10	1	Reactome	gMY14
R-MMU-893921114	R-MMU-8939211	ESR-mediated signaling	1/26	190/8828	0.432494086702478	0.488420046189867	0.412086017275501	Akt3	1	Reactome	gMY14
R-MMU-561783311	R-MMU-5617833	Cilium Assembly	1/26	198/8828	0.446021754991124	0.499391879519977	0.421343088385677	Unc119b	1	Reactome	gMY14
R-MMU-1123159	R-MMU-112315	Transmission across Chemical Synapses	1/26	203/8828	0.454318514406408	0.504370554129148	0.425543657561756	Naaa	1	Reactome	gMY14
R-MMU-185224112	R-MMU-1852241	Organelle biogenesis and maintenance	1/26	224/8828	0.48787857494095	0.534871765152135	0.451277905512046	Unc119b	1	Reactome	gMY14
R-MMU-42540715	R-MMU-425407	SLC-mediated transmembrane transport	1/26	226/8828	0.490969186371547	0.534871765152135	0.451277905512046	Slco3a1	1	Reactome	gMY14
R-MMU-7220311	R-MMU-72203	Processing of Capped Intron-Containing Pre-mRNA	1/26	228/8828	0.49404185941533	0.534871765152135	0.451277905512046	Nup210	1	Reactome	gMY14
R-MMU-900693114	R-MMU-9006931	Signaling by Nuclear Receptors	1/26	239/8828	0.510625353400963	0.548294436848575	0.4626027791812	Akt3	1	Reactome	gMY14
R-MMU-44620321	R-MMU-446203	Asparagine N-linked glycosylation	1/26	259/8828	0.539447571516684	0.572848530891734	0.483319371182258	Ank1	1	Reactome	gMY14
R-MMU-42247516	R-MMU-422475	Axon guidance	1/26	261/8828	0.542238304050191	0.572848530891734	0.483319371182258	Ank1	1	Reactome	gMY14
R-MMU-7138717	R-MMU-71387	Metabolism of carbohydrates	1/26	266/8828	0.549144179683308	0.575503100308107	0.48555906414103	Nup210	1	Reactome	gMY14
R-MMU-147424418	R-MMU-1474244	Extracellular matrix organization	1/26	271/8828	0.555949820845934	0.578011321673154	0.487675281443802	Itgae	1	Reactome	gMY14
R-MMU-11231610	R-MMU-112316	Neuronal System	1/26	326/8828	0.624583016818584	0.644254922860114	0.543565824831756	Naaa	1	Reactome	gMY14
R-MMU-6888615	R-MMU-68886	M Phase	1/26	383/8828	0.684903178197375	0.700955596436376	0.59140488248951	Nup210	1	Reactome	gMY14
R-MMU-226275222	R-MMU-2262752	Cellular responses to stress	1/26	431/8828	0.728365285898592	0.735660660740422	0.620685973304495	Nup210	1	Reactome	gMY14
R-MMU-895389722	R-MMU-8953897	Cellular responses to external stimuli	1/26	433/8828	0.730044930505763	0.735660660740422	0.620685973304495	Nup210	1	Reactome	gMY14
R-MMU-41855512	R-MMU-418555	G alpha (s) signalling events	1/26	484/8828	0.769653306584617	0.769653306584617	0.64936598787774	Htr7	1	Reactome	gMY14
R-MMU-6923910	R-MMU-69239	Synthesis of DNA	8/13	115/8828	7.90644253592965e-13	3.41107369254699e-11	8.03866541841395e-12	Mcm4/Rfc2/Pole4/Mcm6/Mcm2/Cdt1/Cdc6/Gins1	8	Reactome	gMY20
R-MMU-6930610	R-MMU-69306	DNA Replication	8/13	123/8828	1.37104124700496e-12	3.41107369254699e-11	8.03866541841395e-12	Mcm4/Rfc2/Pole4/Mcm6/Mcm2/Cdt1/Cdc6/Gins1	8	Reactome	gMY20
R-MMU-689623	R-MMU-68962	Activation of the pre-replicative complex	6/13	30/8828	1.52734642949865e-12	3.41107369254699e-11	8.03866541841395e-12	Mcm4/Pole4/Mcm6/Mcm2/Cdt1/Cdc6	6	Reactome	gMY20
R-MMU-6924212	R-MMU-69242	S Phase	8/13	142/8828	4.42241769422485e-12	7.40754963782663e-11	1.74569119508876e-11	Mcm4/Rfc2/Pole4/Mcm6/Mcm2/Cdt1/Cdc6/Gins1	8	Reactome	gMY20
R-MMU-1761874	R-MMU-176187	Activation of ATR in response to replication stress	5/13	34/8828	7.84972825579277e-10	9.70685517749734e-09	2.28755424450055e-09	Mcm4/Rfc2/Mcm6/Mcm2/Cdc6	5	Reactome	gMY20
R-MMU-6900210	R-MMU-69002	DNA Replication Pre-Initiation	6/13	82/8828	8.69270612910209e-10	9.70685517749734e-09	2.28755424450055e-09	Mcm4/Pole4/Mcm6/Mcm2/Cdt1/Cdc6	6	Reactome	gMY20
R-MMU-6920612	R-MMU-69206	G1/S Transition	6/13	103/8828	3.49883313063654e-09	3.34888313932355e-08	7.89210480594709e-09	Mcm4/Pole4/Mcm6/Mcm2/Cdt1/Cdc6	6	Reactome	gMY20
R-MMU-45327914	R-MMU-453279	Mitotic G1-G1/S phases	6/13	126/8828	1.18630690398728e-08	9.93532032089343e-08	2.34139520523804e-08	Mcm4/Pole4/Mcm6/Mcm2/Cdt1/Cdc6	6	Reactome	gMY20
R-MMU-6886710	R-MMU-68867	Assembly of the pre-replicative complex	5/13	67/8828	2.65712148174365e-08	1.97807932529805e-07	4.66161663463799e-08	Mcm4/Mcm6/Mcm2/Cdt1/Cdc6	5	Reactome	gMY20
R-MMU-6894910	R-MMU-68949	Orc1 removal from chromatin	5/13	70/8828	3.32233976134392e-08	2.22596764010043e-07	5.24579962317462e-08	Mcm4/Mcm6/Mcm2/Cdt1/Cdc6	5	Reactome	gMY20
R-MMU-6905210	R-MMU-69052	Switching of origins to a post-replicative state	5/13	89/8828	1.12306873921666e-07	6.84050959341056e-07	1.61206039122008e-07	Mcm4/Mcm6/Mcm2/Cdt1/Cdc6	5	Reactome	gMY20
R-MMU-6948112	R-MMU-69481	G2/M Checkpoints	5/13	163/8828	2.30477231189027e-06	1.28683120747207e-05	3.03259514722405e-06	Mcm4/Rfc2/Mcm6/Mcm2/Cdc6	5	Reactome	gMY20
R-MMU-739334	R-MMU-73933	Resolution of Abasic Sites (AP sites)	3/13	32/8828	1.20738672703876e-05	6.22268543935362e-05	1.46646161178797e-05	Rfc2/Pole4/Ung	3	Reactome	gMY20
R-MMU-6962014	R-MMU-69620	Cell Cycle Checkpoints	5/13	282/8828	3.34683921019152e-05	0.000160170162202023	3.77463068818592e-05	Mcm4/Rfc2/Mcm6/Mcm2/Cdc6	5	Reactome	gMY20
R-MMU-7389416	R-MMU-73894	DNA Repair	5/13	314/8828	5.60898011109265e-05	0.000250534444962138	5.90418959062385e-05	Rfc2/Pole4/Timeless/Ung/Msh6	5	Reactome	gMY20
R-MMU-738846	R-MMU-73884	Base Excision Repair	3/13	93/8828	0.000299886810974481	0.00125577602095564	0.000295940931882712	Rfc2/Pole4/Ung	3	Reactome	gMY20
R-MMU-56518013	R-MMU-5651801	PCNA-Dependent Long Patch Base Excision Repair	2/13	19/8828	0.000337527584044977	0.00133025577241256	0.000313493112116078	Rfc2/Pole4	2	Reactome	gMY20
R-MMU-1103733	R-MMU-110373	Resolution of AP sites via the multiple-nucleotide patch replacement pathway	2/13	21/8828	0.000413819267904638	0.00145110232630993	0.000341972268572647	Rfc2/Pole4	2	Reactome	gMY20
R-MMU-56963974	R-MMU-5696397	Gap-filling DNA repair synthesis and ligation in GG-NER	2/13	21/8828	0.000413819267904638	0.00145110232630993	0.000341972268572647	Rfc2/Pole4	2	Reactome	gMY20
R-MMU-1744173	R-MMU-174417	Telomere C-strand (Lagging Strand) Synthesis	2/13	22/8828	0.00045482311720162	0.00145110232630993	0.000341972268572647	Rfc2/Pole4	2	Reactome	gMY20
R-MMU-691903	R-MMU-69190	DNA strand elongation	2/13	22/8828	0.00045482311720162	0.00145110232630993	0.000341972268572647	Rfc2/Gins1	2	Reactome	gMY20
R-MMU-1807863	R-MMU-180786	Extension of Telomeres	2/13	24/8828	0.000542522717385228	0.00165222827567319	0.000389370371329111	Rfc2/Pole4	2	Reactome	gMY20
R-MMU-569356711	R-MMU-5693567	HDR through Homologous Recombination (HRR) or Single Strand Annealing (SSA)	3/13	127/8828	0.000748395468873328	0.00214690303758902	0.000505947298724829	Rfc2/Pole4/Timeless	3	Reactome	gMY20
R-MMU-1103147	R-MMU-110314	Recognition of DNA damage by PCNA-containing replication complex	2/13	29/8828	0.000794750382695409	0.00214690303758902	0.000505947298724829	Rfc2/Pole4	2	Reactome	gMY20
R-MMU-569353811	R-MMU-5693538	Homology Directed Repair	3/13	130/8828	0.000801083222980979	0.00214690303758902	0.000505947298724829	Rfc2/Pole4/Timeless	3	Reactome	gMY20
R-MMU-56561698	R-MMU-5656169	Termination of translesion DNA synthesis	2/13	31/8828	0.000908732503570229	0.00234173375920021	0.000551861844273419	Rfc2/Pole4	2	Reactome	gMY20
R-MMU-11031311	R-MMU-110313	Translesion synthesis by Y family DNA polymerases bypasses lesions on DNA template	2/13	38/8828	0.00136588160282924	0.00331277744485581	0.000780701675928314	Rfc2/Pole4	2	Reactome	gMY20
R-MMU-569353211	R-MMU-5693532	DNA Double-Strand Break Repair	3/13	157/8828	0.00138444430531288	0.00331277744485581	0.000780701675928314	Rfc2/Pole4/Timeless	3	Reactome	gMY20
R-MMU-56964008	R-MMU-5696400	Dual Incision in GG-NER	2/13	39/8828	0.00143851766582462	0.00332347184862929	0.00078322195961413	Rfc2/Pole4	2	Reactome	gMY20
R-MMU-7389312	R-MMU-73893	DNA Damage Bypass	2/13	47/8828	0.00208466869218066	0.00465576007920348	0.00109719404851614	Rfc2/Pole4	2	Reactome	gMY20
R-MMU-6882710	R-MMU-68827	CDT1 association with the CDC6:ORC:origin complex	2/13	58/8828	0.00315876443479148	0.00682700700422674	0.00160887831992775	Cdt1/Cdc6	2	Reactome	gMY20
R-MMU-67822109	R-MMU-6782210	Gap-filling DNA repair synthesis and ligation in TC-NER	2/13	61/8828	0.00348829927904803	0.00730362661550682	0.00172120030216186	Rfc2/Pole4	2	Reactome	gMY20
R-MMU-56859427	R-MMU-5685942	HDR through Homologous Recombination (HRR)	2/13	62/8828	0.00360158454247782	0.00731230801048528	0.00172324619257312	Rfc2/Pole4	2	Reactome	gMY20
R-MMU-67821359	R-MMU-6782135	Dual incision in TC-NER	2/13	63/8828	0.00371658245513276	0.00732385366158515	0.00172596708442698	Rfc2/Pole4	2	Reactome	gMY20
R-MMU-678182710	R-MMU-6781827	Transcription-Coupled Nucleotide Excision Repair (TC-NER)	2/13	73/8828	0.00495977260685496	0.00949442184740806	0.0022374914015887	Rfc2/Pole4	2	Reactome	gMY20
R-MMU-569639911	R-MMU-5696399	Global Genome Nucleotide Excision Repair (GG-NER)	2/13	76/8828	0.00536537254494028	0.00998555445863886	0.00235323357234223	Rfc2/Pole4	2	Reactome	gMY20
R-MMU-1575796	R-MMU-157579	Telomere Maintenance	2/13	84/8828	0.00651927160356927	0.0118051674983552	0.00278205047093994	Rfc2/Pole4	2	Reactome	gMY20
R-MMU-569360710	R-MMU-5693607	Processing of DNA double-strand break ends	2/13	94/8828	0.0081067927844965	0.0142935556989807	0.00336847345616198	Rfc2/Timeless	2	Reactome	gMY20
R-MMU-569639812	R-MMU-5696398	Nucleotide Excision Repair	2/13	102/8828	0.00949025046677019	0.0163037636224001	0.00384220666670858	Rfc2/Pole4	2	Reactome	gMY20
R-MMU-738868	R-MMU-73886	Chromosome Maintenance	2/13	110/8828	0.0109721999486454	0.018378434913981	0.0043311315586758	Rfc2/Pole4	2	Reactome	gMY20
R-MMU-686893	R-MMU-68689	CDC6 association with the ORC:origin complex	1/13	10/8828	0.0146360841329848	0.0239175033392678	0.00563648939652816	Cdc6	1	Reactome	gMY20
R-MMU-53585653	R-MMU-5358565	Mismatch repair (MMR) directed by MSH2:MSH6 (MutSalpha)	1/13	12/8828	0.0175394667228296	0.0279796254864186	0.00659378448226676	Msh6	1	Reactome	gMY20
R-MMU-53585083	R-MMU-5358508	Mismatch Repair	1/13	13/8828	0.0189881948231704	0.0295862570500562	0.00697240935979329	Msh6	1	Reactome	gMY20
R-MMU-1744112	R-MMU-174411	Polymerase switching on the C-strand of the telomere	1/13	14/8828	0.020434950746857	0.0297639500008569	0.0070142851533834	Rfc2	1	Reactome	gMY20
R-MMU-690912	R-MMU-69091	Polymerase switching	1/13	14/8828	0.020434950746857	0.0297639500008569	0.0070142851533834	Rfc2	1	Reactome	gMY20
R-MMU-691092	R-MMU-69109	Leading Strand Synthesis	1/13	14/8828	0.020434950746857	0.0297639500008569	0.0070142851533834	Rfc2	1	Reactome	gMY20
R-MMU-1103124	R-MMU-110312	Translesion synthesis by REV1	1/13	15/8828	0.0218797369551949	0.0311902633191076	0.0073504155504574	Rfc2	1	Reactome	gMY20
R-MMU-56558624	R-MMU-5655862	Translesion synthesis by POLK	1/13	16/8828	0.0233225559066964	0.031890025423442	0.00751532413749616	Rfc2	1	Reactome	gMY20
R-MMU-56561214	R-MMU-5656121	Translesion synthesis by POLI	1/13	16/8828	0.0233225559066964	0.031890025423442	0.00751532413749616	Rfc2	1	Reactome	gMY20
R-MMU-1103208	R-MMU-110320	Translesion Synthesis by POLH	1/13	18/8828	0.0262023018592923	0.0344226318543644	0.00811216775829483	Rfc2	1	Reactome	gMY20
R-MMU-691863	R-MMU-69186	Lagging Strand Synthesis	1/13	18/8828	0.0262023018592923	0.0344226318543644	0.00811216775829483	Rfc2	1	Reactome	gMY20
R-MMU-56859385	R-MMU-5685938	HDR through Single Strand Annealing (SSA)	1/13	33/8828	0.0475518566113788	0.0612687383261997	0.0144388228577061	Rfc2	1	Reactome	gMY20
R-MMU-56936163	R-MMU-5693616	Presynaptic phase of homologous DNA pairing and strand exchange	1/13	35/8828	0.0503655866739396	0.0636697039085652	0.015004643497698	Rfc2	1	Reactome	gMY20
R-MMU-56935793	R-MMU-5693579	Homologous DNA Pairing and Strand Exchange	1/13	38/8828	0.0545717977469409	0.0677094527600933	0.0159566660078775	Rfc2	1	Reactome	gMY20
R-MMU-32148473	R-MMU-3214847	HATs acetylate histones	1/13	70/8828	0.098380462623512	0.118784275907344	0.0279931522169703	Hat1	1	Reactome	gMY20
R-MMU-739294	R-MMU-73929	Base-Excision Repair, AP Site Formation	1/13	71/8828	0.0997187880386633	0.118784275907344	0.0279931522169703	Ung	1	Reactome	gMY20
R-MMU-6901710	R-MMU-69017	CDK-mediated phosphorylation and removal of Cdc6	1/13	72/8828	0.101055279503263	0.118784275907344	0.0279931522169703	Cdc6	1	Reactome	gMY20
R-MMU-2123008	R-MMU-212300	PRC2 methylates histones and DNA	1/13	78/8828	0.109035844166859	0.1259551992962	0.0296830791742811	Dnmt1	1	Reactome	gMY20
R-MMU-680475610	R-MMU-6804756	Regulation of TP53 Activity through Phosphorylation	1/13	83/8828	0.115636301931312	0.13131580049827	0.0309463787505742	Rfc2	1	Reactome	gMY20
R-MMU-694739	R-MMU-69473	G2/M DNA damage checkpoint	1/13	91/8828	0.126103215294778	0.140815257079169	0.0331850566565206	Rfc2	1	Reactome	gMY20
R-MMU-2121659	R-MMU-212165	Epigenetic regulation of gene expression	1/13	112/8828	0.15303725580701	0.168090100640487	0.0396127495617801	Dnmt1	1	Reactome	gMY20
R-MMU-563300714	R-MMU-5633007	Regulation of TP53 Activity	1/13	147/8828	0.196230406409549	0.212055439184512	0.0499737877104114	Rfc2	1	Reactome	gMY20
R-MMU-310823214	R-MMU-3108232	SUMO E3 ligases SUMOylate target proteins	1/13	156/8828	0.207003650863078	0.220146739806766	0.051880614251398	Dnmt1	1	Reactome	gMY20
R-MMU-299084614	R-MMU-2990846	SUMOylation	1/13	161/8828	0.212931035040856	0.222912177308396	0.0525323277238954	Dnmt1	1	Reactome	gMY20
R-MMU-324750913	R-MMU-3247509	Chromatin modifying enzymes	1/13	179/8828	0.233932649974973	0.237477084065502	0.0559647487978403	Hat1	1	Reactome	gMY20
R-MMU-483972613	R-MMU-4839726	Chromatin organization	1/13	179/8828	0.233932649974973	0.237477084065502	0.0559647487978403	Hat1	1	Reactome	gMY20
R-MMU-370098920	R-MMU-3700989	Transcriptional Regulation by TP53	1/13	262/8828	0.324248194882596	0.324248194882596	0.0764135573171869	Rfc2	1	Reactome	gMY20
R-MMU-68031576	R-MMU-6803157	Antimicrobial peptides	1/1	91/8828	0.0103081105573176	0.0103081105573176	NA	Rnase6	1	Reactome	gMY35
GO:0006412	GO:0006412	translation	87/207	266/4755	2.32800229539387e-58	4.74679668030809e-55	4.69766357923162e-55	Rpl21/Eef1a1/Rps29/Rps3a1/Rpl6/Rps3/Rps4x/Rpl35a/Rpl17/Rpl3/Rps13/Rpl10/Rpl29/Rpl11/Rpl27a/Rpl24/Rps24/Rpl12/Rpl15/Rps7/Rpl37/Rpl18a/Rpl36/Rplp2/Rps14/Rpl13/Rps9/Rpl26/Rpl37a/Rack1/Rps11/Rpl8/Fau/Rps28/Rps27a/Rpl18/Rpl10a/Rpl19/Rpl23/Rps20/Rps8/Rpl28/Rps18/Rps16/Rps26/Rps5/Rpl32/Rps2/Rps19/Rplp0/Rpsa/Rpl41/Rps21/Rpl39/Rps23/Rpl7/Rps15/Rpl14/Rpl38/Rpl30/Rpl9/Rpl22/Eef2/Rpl23a/Eef1b2/Eif3f/Rpl5/Rpl35/Npm1/Rpl4/Rpl31/Eef1g/Eif3h/Rpl22l1/Rpl13a/Rps27l/Eef1d/Eif3i/Eif3c/Gm2000/Mrpl30/Eif3m/Mrps16/Qars/Gars/Kars/Rpl9-ps6	87	GO_BP	gMY7
GO:0043043	GO:0043043	peptide biosynthetic process	87/207	271/4755	1.43649942408179e-57	1.46451116285139e-54	1.44935231366568e-54	Rpl21/Eef1a1/Rps29/Rps3a1/Rpl6/Rps3/Rps4x/Rpl35a/Rpl17/Rpl3/Rps13/Rpl10/Rpl29/Rpl11/Rpl27a/Rpl24/Rps24/Rpl12/Rpl15/Rps7/Rpl37/Rpl18a/Rpl36/Rplp2/Rps14/Rpl13/Rps9/Rpl26/Rpl37a/Rack1/Rps11/Rpl8/Fau/Rps28/Rps27a/Rpl18/Rpl10a/Rpl19/Rpl23/Rps20/Rps8/Rpl28/Rps18/Rps16/Rps26/Rps5/Rpl32/Rps2/Rps19/Rplp0/Rpsa/Rpl41/Rps21/Rpl39/Rps23/Rpl7/Rps15/Rpl14/Rpl38/Rpl30/Rpl9/Rpl22/Eef2/Rpl23a/Eef1b2/Eif3f/Rpl5/Rpl35/Npm1/Rpl4/Rpl31/Eef1g/Eif3h/Rpl22l1/Rpl13a/Rps27l/Eef1d/Eif3i/Eif3c/Gm2000/Mrpl30/Eif3m/Mrps16/Qars/Gars/Kars/Rpl9-ps6	87	GO_BP	gMY7
GO:0043604	GO:0043604	amide biosynthetic process	88/207	302/4755	3.12168277125131e-54	2.12170372352714e-51	2.09974241139957e-51	Rpl21/Eef1a1/Rps29/Rps3a1/Rpl6/Rps3/Rps4x/Rpl35a/Rpl17/Rpl3/Rps13/Rpl10/Rpl29/Rpl11/Rpl27a/Rpl24/Rps24/Rpl12/Rpl15/Rps7/Rpl37/Rpl18a/Rpl36/Rplp2/Rps14/Rpl13/Rps9/Rpl26/Rpl37a/Rack1/Rps11/Rpl8/Fau/Rps28/Rps27a/Rpl18/Rpl10a/Rpl19/Rpl23/Rps20/Rps8/Rpl28/Rps18/Rps16/Rps26/Rps5/Rpl32/Rps2/Rps19/Rplp0/Rpsa/Rpl41/Rps21/Rpl39/Rps23/Rpl7/Rps15/Rpl14/Rpl38/Rpl30/Rpl9/Rpl22/Eef2/Rpl23a/Eef1b2/Eif3f/Rpl5/Rpl35/Npm1/Rpl4/Rpl31/Eef1g/Eif3h/Rpl22l1/Rpl13a/Rps27l/Eef1d/Eif3i/Eif3c/Gm2000/Mrpl30/Eif3m/Mrps16/Qars/Gars/Kars/Pdk3/Rpl9-ps6	88	GO_BP	gMY7
GO:0006518	GO:0006518	peptide metabolic process	88/207	322/4755	1.36674594325864e-51	6.96698744576091e-49	6.89487361375476e-49	Rpl21/Eef1a1/Rps29/Rps3a1/Rpl6/Rps3/Rps4x/Rpl35a/Rpl17/Rpl3/Rps13/Rpl10/Rpl29/Rpl11/Rpl27a/Rpl24/Rps24/Rpl12/Rpl15/Rps7/Rpl37/Rpl18a/Rpl36/Rplp2/Rps14/Rpl13/Rps9/Rpl26/Rpl37a/Rack1/Rps11/Rpl8/Fau/Rps28/Rps27a/Rpl18/Rpl10a/Rpl19/Rpl23/Rps20/Rps8/Rpl28/Rps18/Rps16/Rps26/Rps5/Rpl32/Rps2/Rps19/Rplp0/Rpsa/Rpl41/Rps21/Rpl39/Rps23/Rpl7/Rps15/Rpl14/Rpl38/Rpl30/Rpl9/Rpl22/Eef2/Rpl23a/Eef1b2/Eif3f/Rpl5/Rpl35/Npm1/Rpl4/Rpl31/Eef1g/Eif3h/Rpl22l1/Rpl13a/Rps27l/Eef1d/Eif3i/Eif3c/Gm2000/Mrpl30/Eif3m/Mrps16/Qars/Gars/Kars/Ero1lb/Rpl9-ps6	88	GO_BP	gMY7
GO:0043603	GO:0043603	cellular amide metabolic process	91/207	385/4755	1.32168201350173e-47	5.38981925106006e-45	5.33403035764804e-45	Rpl21/Eef1a1/Rps29/Rps3a1/Rpl6/Rps3/Rps4x/Rpl35a/Rpl17/Rpl3/Rps13/Rpl10/Rpl29/Rpl11/Rpl27a/Rpl24/Rps24/Rpl12/Rpl15/Rps7/Rpl37/Rpl18a/Rpl36/Rplp2/Rps14/Rpl13/Rps9/Rpl26/Rpl37a/Rack1/Rps11/Rpl8/Fau/Rps28/Rps27a/Rpl18/Rpl10a/Rpl19/Rpl23/Rps20/Rps8/Rpl28/Rps18/Rps16/Rps26/Rps5/Rpl32/Rps2/Rps19/Rplp0/Rpsa/Rpl41/Rps21/Rpl39/Rps23/Rpl7/Rps15/Rpl14/Rpl38/Rpl30/Rpl9/Rpl22/Eef2/Rpl23a/Eef1b2/Eif3f/Rpl5/Rpl35/Npm1/Rpl4/Rpl31/Eef1g/Eif3h/Rpl22l1/Rpl13a/Rps27l/Eef1d/Eif3i/Eif3c/Gm2000/Mrpl30/Eif3m/Mrps16/Qars/Gars/Kars/Suclg1/Pdk3/Acot7/Ero1lb/Rpl9-ps6	91	GO_BP	gMY7
GO:0002181	GO:0002181	cytoplasmic translation	31/207	54/4755	3.06564404385923e-29	1.04180803423816e-26	1.03102449685581e-26	Rps29/Rpl6/Rpl35a/Rpl17/Rpl29/Rpl11/Rpl24/Rpl15/Rpl18a/Rpl36/Rpl26/Rpl8/Rps28/Rpl18/Rpl10a/Rpl19/Rps26/Rps2/Rplp0/Rpsa/Rps21/Rpl39/Rps23/Rpl38/Rpl30/Rpl9/Eef2/Rpl31/Rpl13a/Eif3m/Rpl9-ps6	31	GO_BP	gMY7
GO:0042254	GO:0042254	ribosome biogenesis	40/207	118/4755	2.38507448011577e-26	6.94738123565151e-24	6.87547034343148e-24	Rpl6/Rpl35a/Rpl3/Rpl10/Rpl11/Rpl24/Rps24/Rpl12/Rps7/Rps14/Rpl26/Rps28/Rpl10a/Rps8/Rps16/Rps5/Rps2/Rps19/Rplp0/Rpsa/Rps21/Rpl7/Rps15/Rpl14/Rpl38/Rpl27/Rps25/Rpl7a/Rps6/Rps27/Rps10/Rpl23a/Rpl5/Rpl35/Npm1/Nsa2/Rps27l/Npm3/Exosc5/Pes1	40	GO_BP	gMY7
GO:0022613	GO:0022613	ribonucleoprotein complex biogenesis	46/207	177/4755	1.10786768281173e-24	2.82367775656639e-22	2.79445045782905e-22	Rpl6/Rpl35a/Rpl3/Rpl10/Rpl11/Rpl24/Rps24/Rpl12/Rps7/Rps14/Rpl26/Rps28/Rpl10a/Rps8/Rps16/Rps5/Rps2/Rps19/Rplp0/Rpsa/Rps21/Rpl7/Rps15/Rpl14/Rpl38/Rpl27/Rps25/Rpl7a/Rps6/Rps27/Rps10/Rpl23a/Rpl5/Rpl35/Npm1/Hsp90ab1/Snrpg/Rpl13a/Nsa2/Rps27l/Snrpd2/Snrpe/Lsm4/Npm3/Exosc5/Pes1	46	GO_BP	gMY7
GO:0042255	GO:0042255	ribosome assembly	21/207	32/4755	8.06255095874285e-22	1.82661571165296e-19	1.80770879390761e-19	Rpl6/Rpl3/Rpl10/Rpl11/Rpl24/Rpl12/Rps14/Rps28/Rps5/Rps2/Rps19/Rplp0/Rpsa/Rps15/Rpl38/Rps25/Rps27/Rps10/Rpl23a/Rpl5/Rps27l	21	GO_BP	gMY7
GO:0042273	GO:0042273	ribosomal large subunit biogenesis	19/207	32/4755	1.27906103657162e-18	2.60800545356953e-16	2.58101053379768e-16	Rpl6/Rpl35a/Rpl3/Rpl10/Rpl11/Rpl24/Rpl12/Rpl26/Rpl10a/Rplp0/Rpl7/Rpl14/Rpl38/Rpl7a/Rpl23a/Rpl5/Rpl35/Npm1/Pes1	19	GO_BP	gMY7
GO:0042274	GO:0042274	ribosomal small subunit biogenesis	19/207	35/4755	1.33185741988341e-17	2.46877934467478e-15	2.44322552527894e-15	Rps24/Rps7/Rps14/Rps28/Rps8/Rps16/Rps5/Rps2/Rps19/Rpsa/Rps21/Rps15/Rpl38/Rps25/Rps6/Rps27/Rps10/Npm1/Rps27l	19	GO_BP	gMY7
GO:0022618	GO:0022618	ribonucleoprotein complex assembly	27/207	90/4755	2.08764451216864e-16	3.54725596692654e-14	3.510539061252e-14	Rpl6/Rpl3/Rpl10/Rpl11/Rpl24/Rpl12/Rps14/Rps28/Rps5/Rps2/Rps19/Rplp0/Rpsa/Rps15/Rpl38/Rps25/Rps27/Rps10/Rpl23a/Rpl5/Hsp90ab1/Snrpg/Rpl13a/Rps27l/Snrpd2/Snrpe/Lsm4	27	GO_BP	gMY7
GO:0000028	GO:0000028	ribosomal small subunit assembly	12/207	13/4755	4.24524723518845e-16	6.65850700965327e-14	6.5895861942156e-14	Rps14/Rps28/Rps5/Rps2/Rps19/Rpsa/Rps15/Rpl38/Rps25/Rps27/Rps10/Rps27l	12	GO_BP	gMY7
GO:0006364	GO:0006364	rRNA processing	25/207	79/4755	7.11585803621552e-16	9.70706507130458e-14	9.60658926805756e-14	Rpl35a/Rpl11/Rps24/Rps7/Rps14/Rpl26/Rps28/Rpl10a/Rps8/Rps16/Rps19/Rps21/Rpl7/Rps15/Rpl14/Rpl27/Rpl7a/Rps6/Rpl5/Rpl35/Npm1/Nsa2/Npm3/Exosc5/Pes1	25	GO_BP	gMY7
GO:0071826	GO:0071826	ribonucleoprotein complex subunit organization	27/207	94/4755	7.14104836044967e-16	9.70706507130458e-14	9.60658926805756e-14	Rpl6/Rpl3/Rpl10/Rpl11/Rpl24/Rpl12/Rps14/Rps28/Rps5/Rps2/Rps19/Rplp0/Rpsa/Rps15/Rpl38/Rps25/Rps27/Rps10/Rpl23a/Rpl5/Hsp90ab1/Snrpg/Rpl13a/Rps27l/Snrpd2/Snrpe/Lsm4	27	GO_BP	gMY7
GO:0016072	GO:0016072	rRNA metabolic process	25/207	83/4755	2.64741953651012e-15	3.37380527184008e-13	3.33888371808546e-13	Rpl35a/Rpl11/Rps24/Rps7/Rps14/Rpl26/Rps28/Rpl10a/Rps8/Rps16/Rps19/Rps21/Rpl7/Rps15/Rpl14/Rpl27/Rpl7a/Rps6/Rpl5/Rpl35/Npm1/Nsa2/Npm3/Exosc5/Pes1	25	GO_BP	gMY7
GO:0034660	GO:0034660	ncRNA metabolic process	31/207	141/4755	1.61673540398328e-14	1.93913146395406e-12	1.91905991915539e-12	Rpl35a/Rpl11/Rps24/Rps7/Rps14/Rpl26/Rps28/Rpl10a/Rps8/Rps16/Rps19/Rps21/Rpl7/Rps15/Rpl14/Rpl27/Rpl7a/Rps6/Rpl5/Rpl35/Npm1/Nsa2/Rtraf/Hsd17b10/Qars/Npm3/Gars/Exosc5/Kars/Pes1/Dus1l	31	GO_BP	gMY7
GO:0034470	GO:0034470	ncRNA processing	28/207	116/4755	2.72655243670195e-14	3.08857801024182e-12	3.05660878430271e-12	Rpl35a/Rpl11/Rps24/Rps7/Rps14/Rpl26/Rps28/Rpl10a/Rps8/Rps16/Rps19/Rps21/Rpl7/Rps15/Rpl14/Rpl27/Rpl7a/Rps6/Rpl5/Rpl35/Npm1/Nsa2/Rtraf/Hsd17b10/Npm3/Exosc5/Pes1/Dus1l	28	GO_BP	gMY7
GO:0000027	GO:0000027	ribosomal large subunit assembly	10/207	17/4755	2.94023774640992e-10	3.15533934996307e-08	3.12267909133951e-08	Rpl6/Rpl3/Rpl10/Rpl11/Rpl24/Rpl12/Rplp0/Rpl38/Rpl23a/Rpl5	10	GO_BP	gMY7
GO:0034622	GO:0034622	cellular protein-containing complex assembly	41/207	384/4755	3.24525661302745e-08	3.30853911698149e-06	3.27429311956506e-06	Tmsb4x/Rpl6/Rps3/Rpl3/Rpl10/Rpl11/Rpl24/Rpl12/Rps14/Rps28/Rps5/Rps2/Rps19/Rplp0/Rpsa/Rps15/Rpl38/Rps25/Rps27/Rps10/Rpl23a/Rpl5/Npm1/Hsp90ab1/Atp5d/Snrpg/Rpl13a/Actr3/Rps27l/Taf10/Snrpd2/Snrpe/Lsm4/Nap1l1/Tbca/Dbnl/Epn1/Cltb/Pstpip1/Baiap2/Ap1b1	41	GO_BP	gMY7
GO:0006396	GO:0006396	RNA processing	37/207	328/4755	4.05741025646592e-08	3.9395521490162e-06	3.89877466749131e-06	Rpl35a/Rps13/Rpl11/Rps24/Rps7/Rps14/Rpl26/Rps28/Rpl10a/Rps8/Rps16/Rps26/Rps19/Rps21/Rpl7/Rps15/Rpl14/Rpl27/Rpl7a/Rps6/Rpl5/Rpl35/Npm1/Snrpg/Nsa2/Rtraf/Snrpd2/Snrpe/Lsm4/Hnrnpa1/Sf3b5/Hsd17b10/Npm3/Exosc5/Cdk11b/Pes1/Dus1l	37	GO_BP	gMY7
GO:0006414	GO:0006414	translational elongation	7/207	17/4755	3.59115607678026e-06	0.00033283487457068	0.000329389770296065	Eef1a1/Rplp2/Rack1/Eef2/Eef1b2/Eef1g/Eef1d	7	GO_BP	gMY7
GO:0070925	GO:0070925	organelle assembly	29/207	270/4755	3.97952703819211e-06	0.000352793723081466	0.000349142028934292	Rpl6/Rps3/Rpl3/Rpl10/Rpl11/Rpl24/Rpl12/Rps14/Rps28/Rps5/Rps2/Rps19/Rplp0/Rpsa/Rps23/Rps15/Rpl38/Rps25/Rps27/Rps10/Rpl23a/Rpl5/Npm1/Actr3/Rps27l/Lsm4/Dbnl/Trappc6a/Ssx2ip	29	GO_BP	gMY7
GO:0019884	GO:0019884	antigen processing and presentation of exogenous antigen	7/207	24/4755	4.92129763979154e-05	0.00418105245313956	0.00413777525240367	Cd74/Psme1/Psme2/Tap1/H2-Ab1/H2-Aa/H2-Eb1	7	GO_BP	gMY7
GO:0030490	GO:0030490	maturation of SSU-rRNA	6/207	19/4755	0.000106705093871989	0.00870286745619946	0.00861278589274121	Rps14/Rps28/Rps8/Rps16/Rps19/Rps21	6	GO_BP	gMY7
GO:0000462	GO:0000462	maturation of SSU-rRNA from tricistronic rRNA transcript (SSU-rRNA, 5.8S rRNA, LSU-rRNA)	5/207	14/4755	0.000216183876522842	0.0169538047780798	0.0167783194855987	Rps14/Rps8/Rps16/Rps19/Rps21	5	GO_BP	gMY7
GO:1901796	GO:1901796	regulation of signal transduction by p53 class mediator	7/207	30/4755	0.00023155579153241	0.0174867503309105	0.017305748630317	Rpl11/Rps7/Rpl26/Rpl23/Cd74/Rpl5/Npm1	7	GO_BP	gMY7
GO:0045727	GO:0045727	positive regulation of translation	8/207	43/4755	0.000437679210774794	0.0318724253846359	0.031542520565988	Rps3a1/Rps9/Rpl26/Eef2/Rpl5/Npm1/Rps27l/Eif3c	8	GO_BP	gMY7
GO:0006417	GO:0006417	regulation of translation	14/207	121/4755	0.000687469090611293	0.0483361888191871	0.0478358710236605	Rps3a1/Rps3/Rpl10/Rps9/Rpl26/Rack1/Rpl38/Rpl22/Eef2/Rpl5/Npm1/Rpl13a/Rps27l/Eif3c	14	GO_BP	gMY7
GO:1901293	GO:1901293	nucleoside phosphate biosynthetic process	11/207	82/4755	0.000751010148332897	0.0510436564150259	0.0505153141878654	Atp5e/Atp5d/Atp5b/Atp5c1/Prps1/Gars/Guk1/Kars/Suclg1/Pdk3/Acot7	11	GO_BP	gMY7
GO:1901798	GO:1901798	positive regulation of signal transduction by p53 class mediator	4/207	11/4755	0.000904428569092477	0.0594880597541794	0.0588723112716563	Rpl11/Rps7/Rpl26/Rpl23	4	GO_BP	gMY7
GO:0034248	GO:0034248	regulation of cellular amide metabolic process	15/207	142/4755	0.00116253807787865	0.07407547314983	0.0733087333978081	Rps3a1/Rps3/Rpl10/Rps9/Rpl26/Rack1/Rpl38/Rpl22/Eef2/Rpl5/Npm1/Rpl13a/Rps27l/Eif3c/Pdk3	15	GO_BP	gMY7
GO:0019886	GO:0019886	antigen processing and presentation of exogenous peptide antigen via MHC class II	4/207	12/4755	0.0013107040671919	0.0763578740858365	0.075567509678402	Cd74/H2-Ab1/H2-Aa/H2-Eb1	4	GO_BP	gMY7
GO:0061844	GO:0061844	antimicrobial humoral immune response mediated by antimicrobial peptide	4/207	12/4755	0.0013107040671919	0.0763578740858365	0.075567509678402	Fau/Rps19/Rpl39/Rpl30	4	GO_BP	gMY7
GO:1902253	GO:1902253	regulation of intrinsic apoptotic signaling pathway by p53 class mediator	4/207	12/4755	0.0013107040671919	0.0763578740858365	0.075567509678402	Rpl11/Rps7/Rpl26/Cd74	4	GO_BP	gMY7
GO:0002478	GO:0002478	antigen processing and presentation of exogenous peptide antigen	5/207	20/4755	0.00135142677952278	0.0765433112068597	0.0757510273785138	Cd74/Tap1/H2-Ab1/H2-Aa/H2-Eb1	5	GO_BP	gMY7
GO:1903050	GO:1903050	regulation of proteolysis involved in cellular protein catabolic process	10/207	77/4755	0.00167524344578294	0.0923194969176057	0.0913639170858006	Rpl11/Rps7/Rack1/Rpl23/Rpl5/Hsp90ab1/Psme1/Psme2/Atpif1/Sumo2	10	GO_BP	gMY7
GO:1904666	GO:1904666	regulation of ubiquitin protein ligase activity	4/207	13/4755	0.00182921998858381	0.0962106918042296	0.0952148350268234	Rpl11/Rps7/Rpl23/Rpl5	4	GO_BP	gMY7
GO:0034250	GO:0034250	positive regulation of cellular amide metabolic process	8/207	53/4755	0.00184022411984549	0.0962106918042296	0.0952148350268234	Rps3a1/Rps9/Rpl26/Eef2/Rpl5/Npm1/Rps27l/Eif3c	8	GO_BP	gMY7
GO:0006413	GO:0006413	translational initiation	8/207	54/4755	0.00208113669223279	0.103498480864943	0.102427189705013	Rps2/Eif3f/Npm1/Eif3h/Rpl13a/Eif3i/Eif3c/Eif3m	8	GO_BP	gMY7
GO:0009152	GO:0009152	purine ribonucleotide biosynthetic process	8/207	54/4755	0.00208113669223279	0.103498480864943	0.102427189705013	Atp5e/Atp5d/Atp5b/Atp5c1/Prps1/Guk1/Pdk3/Acot7	8	GO_BP	gMY7
GO:0009165	GO:0009165	nucleotide biosynthetic process	10/207	81/4755	0.0024651009921565	0.112119373549318	0.110958849329673	Atp5e/Atp5d/Atp5b/Atp5c1/Prps1/Gars/Guk1/Kars/Pdk3/Acot7	10	GO_BP	gMY7
GO:0015985	GO:0015985	energy coupled proton transport, down electrochemical gradient	4/207	14/4755	0.0024744344334082	0.112119373549318	0.110958849329673	Atp5e/Atp5d/Atp5b/Atp5c1	4	GO_BP	gMY7
GO:0015986	GO:0015986	ATP synthesis coupled proton transport	4/207	14/4755	0.0024744344334082	0.112119373549318	0.110958849329673	Atp5e/Atp5d/Atp5b/Atp5c1	4	GO_BP	gMY7
GO:0051444	GO:0051444	negative regulation of ubiquitin-protein transferase activity	4/207	14/4755	0.0024744344334082	0.112119373549318	0.110958849329673	Rpl11/Rps7/Rpl23/Rpl5	4	GO_BP	gMY7
GO:0019882	GO:0019882	antigen processing and presentation	8/207	56/4755	0.00263708568117849	0.116891689215716	0.115681767753299	Cd74/Psme1/Psmb8/Psme2/Tap1/H2-Ab1/H2-Aa/H2-Eb1	8	GO_BP	gMY7
GO:0072331	GO:0072331	signal transduction by p53 class mediator	8/207	57/4755	0.00295543375692718	0.128215519795202	0.126888387727422	Rpl11/Rps7/Rpl26/Rpl23/Cd74/Rpl5/Npm1/Rps27l	8	GO_BP	gMY7
GO:0019730	GO:0019730	antimicrobial humoral response	4/207	15/4755	0.00326045510623485	0.134695441605909	0.133301237220788	Fau/Rps19/Rpl39/Rpl30	4	GO_BP	gMY7
GO:0006164	GO:0006164	purine nucleotide biosynthetic process	8/207	58/4755	0.00330297796973783	0.134695441605909	0.133301237220788	Atp5e/Atp5d/Atp5b/Atp5c1/Prps1/Guk1/Pdk3/Acot7	8	GO_BP	gMY7
GO:0009260	GO:0009260	ribonucleotide biosynthetic process	8/207	58/4755	0.00330297796973783	0.134695441605909	0.133301237220788	Atp5e/Atp5d/Atp5b/Atp5c1/Prps1/Guk1/Pdk3/Acot7	8	GO_BP	gMY7
GO:0072522	GO:0072522	purine-containing compound biosynthetic process	8/207	59/4755	0.00368147874167358	0.147186963809263	0.145663462286651	Atp5e/Atp5d/Atp5b/Atp5c1/Prps1/Guk1/Pdk3/Acot7	8	GO_BP	gMY7
GO:2000059	GO:2000059	negative regulation of ubiquitin-dependent protein catabolic process	5/207	25/4755	0.00387806791556902	0.152065009227793	0.150491016075826	Rpl11/Rps7/Rpl23/Rpl5/Hsp90ab1	5	GO_BP	gMY7
GO:0071353	GO:0071353	cellular response to interleukin-4	4/207	16/4755	0.00420090230892856	0.158622959405654	0.156981086281015	Rpl3/Rps2/Rplp0/Hsp90ab1	4	GO_BP	gMY7
GO:1902229	GO:1902229	regulation of intrinsic apoptotic signaling pathway in response to DNA damage	4/207	16/4755	0.00420090230892856	0.158622959405654	0.156981086281015	Rps3/Rpl26/Tpt1/Cd74	4	GO_BP	gMY7
GO:0046390	GO:0046390	ribose phosphate biosynthetic process	8/207	61/4755	0.00453857005974169	0.168257170032969	0.166515575206217	Atp5e/Atp5d/Atp5b/Atp5c1/Prps1/Guk1/Pdk3/Acot7	8	GO_BP	gMY7
GO:0002495	GO:0002495	antigen processing and presentation of peptide antigen via MHC class II	4/207	17/4755	0.0053087942072956	0.189905813836416	0.187940138418941	Cd74/H2-Ab1/H2-Aa/H2-Eb1	4	GO_BP	gMY7
GO:0070670	GO:0070670	response to interleukin-4	4/207	17/4755	0.0053087942072956	0.189905813836416	0.187940138418941	Rpl3/Rps2/Rplp0/Hsp90ab1	4	GO_BP	gMY7
GO:1990542	GO:1990542	mitochondrial transmembrane transport	5/207	27/4755	0.00549030794877601	0.193012722544039	0.191014888163405	Ucp2/Atp5b/Smdt1/Tomm7/Timm17b	5	GO_BP	gMY7
GO:0051438	GO:0051438	regulation of ubiquitin-protein transferase activity	5/207	28/4755	0.00645201435713478	0.220494523127361	0.218212230368422	Rpl11/Rps7/Rpl23/Rps2/Rpl5	5	GO_BP	gMY7
GO:0000387	GO:0000387	spliceosomal snRNP assembly	4/207	18/4755	0.00659645213868026	0.220494523127361	0.218212230368422	Snrpg/Snrpd2/Snrpe/Lsm4	4	GO_BP	gMY7
GO:0002504	GO:0002504	antigen processing and presentation of peptide or polysaccharide antigen via MHC class II	4/207	18/4755	0.00659645213868026	0.220494523127361	0.218212230368422	Cd74/H2-Ab1/H2-Aa/H2-Eb1	4	GO_BP	gMY7
GO:1903362	GO:1903362	regulation of cellular protein catabolic process	10/207	93/4755	0.00673739993859191	0.221573523786918	0.219280062517499	Rpl11/Rps7/Rack1/Rpl23/Rpl5/Hsp90ab1/Psme1/Psme2/Atpif1/Sumo2	10	GO_BP	gMY7
GO:0000466	GO:0000466	maturation of 5.8S rRNA from tricistronic rRNA transcript (SSU-rRNA, 5.8S rRNA, LSU-rRNA)	3/207	10/4755	0.00777562629808945	0.243915415720067	0.241390698193319	Rps21/Npm1/Pes1	3	GO_BP	gMY7
GO:0098974	GO:0098974	postsynaptic actin cytoskeleton organization	3/207	10/4755	0.00777562629808945	0.243915415720067	0.241390698193319	Actb/Actr3/Dbnl	3	GO_BP	gMY7
GO:0099188	GO:0099188	postsynaptic cytoskeleton organization	3/207	10/4755	0.00777562629808945	0.243915415720067	0.241390698193319	Actb/Actr3/Dbnl	3	GO_BP	gMY7
GO:0010608	GO:0010608	posttranscriptional regulation of gene expression	15/207	174/4755	0.0082531265320004	0.254971590890133	0.252332433203266	Rps3a1/Rps3/Rpl10/Rps9/Rpl26/Rack1/Rpl38/Rpl22/Eef2/Rpl5/Npm1/Rpl13a/Rps27l/Eif3c/Cdc37	15	GO_BP	gMY7
GO:0009060	GO:0009060	aerobic respiration	5/207	31/4755	0.0100359895823084	0.305423623258609	0.302262247121527	Cox4i1/Uqcrh/Atp5d/Mdh2/Suclg1	5	GO_BP	gMY7
GO:0000460	GO:0000460	maturation of 5.8S rRNA	3/207	11/4755	0.0103523254464633	0.305918718628097	0.302752217862245	Rps21/Npm1/Pes1	3	GO_BP	gMY7
GO:0061003	GO:0061003	positive regulation of dendritic spine morphogenesis	3/207	11/4755	0.0103523254464633	0.305918718628097	0.302752217862245	Actr3/Dbnl/Baiap2	3	GO_BP	gMY7
GO:2000058	GO:2000058	regulation of ubiquitin-dependent protein catabolic process	7/207	57/4755	0.0111192473158493	0.323887789671669	0.320535294804258	Rpl11/Rps7/Rack1/Rpl23/Rpl5/Hsp90ab1/Sumo2	7	GO_BP	gMY7
GO:1903051	GO:1903051	negative regulation of proteolysis involved in cellular protein catabolic process	5/207	32/4755	0.0114837624368608	0.329794248010693	0.326380616626571	Rpl11/Rps7/Rpl23/Rpl5/Hsp90ab1	5	GO_BP	gMY7
GO:0072332	GO:0072332	intrinsic apoptotic signaling pathway by p53 class mediator	5/207	33/4755	0.0130675937971781	0.370066996561753	0.366236510368282	Rpl11/Rps7/Rpl26/Cd74/Rps27l	5	GO_BP	gMY7
GO:0006839	GO:0006839	mitochondrial transport	8/207	73/4755	0.0132812884503784	0.370966399319475	0.367126603595897	Ucp2/Atp5b/Smdt1/Atpif1/Tomm7/Bak1/Timm17b/Tomm70a	8	GO_BP	gMY7
GO:0048002	GO:0048002	antigen processing and presentation of peptide antigen	5/207	34/4755	0.0147927853853782	0.402166525343815	0.398003783631859	Cd74/Tap1/H2-Ab1/H2-Aa/H2-Eb1	5	GO_BP	gMY7
GO:2001244	GO:2001244	positive regulation of intrinsic apoptotic signaling pathway	5/207	34/4755	0.0147927853853782	0.402166525343815	0.398003783631859	Rps3/Rpl11/Rps7/Rpl26/Rack1	5	GO_BP	gMY7
GO:0006399	GO:0006399	tRNA metabolic process	6/207	47/4755	0.015298988605842	0.405125165809246	0.40093179982774	Rtraf/Hsd17b10/Qars/Gars/Kars/Dus1l	6	GO_BP	gMY7
GO:0009141	GO:0009141	nucleoside triphosphate metabolic process	6/207	47/4755	0.015298988605842	0.405125165809246	0.40093179982774	Atp5e/Atp5d/Atp5b/Atp5c1/Guk1/Suclg1	6	GO_BP	gMY7
GO:1903146	GO:1903146	regulation of autophagy of mitochondrion	3/207	13/4755	0.0168272930148448	0.439882698170109	0.435329564230195	Atpif1/Tomm7/Cdc37	3	GO_BP	gMY7
GO:0009150	GO:0009150	purine ribonucleotide metabolic process	10/207	108/4755	0.0183728439984526	0.474205429276517	0.469297027915172	Atp5e/Atp5d/Atp5b/Gpi1/Atp5c1/Prps1/Guk1/Suclg1/Pdk3/Acot7	10	GO_BP	gMY7
GO:1903363	GO:1903363	negative regulation of cellular protein catabolic process	5/207	36/4755	0.0186869617906117	0.476283938638216	0.471354023060562	Rpl11/Rps7/Rpl23/Rpl5/Hsp90ab1	5	GO_BP	gMY7
GO:0046148	GO:0046148	pigment biosynthetic process	3/207	14/4755	0.0207417089916002	0.512575250454226	0.50726969108735	Atpif1/Prps1/Ddt	3	GO_BP	gMY7
GO:0009142	GO:0009142	nucleoside triphosphate biosynthetic process	5/207	37/4755	0.0208650052906821	0.512575250454226	0.50726969108735	Atp5e/Atp5d/Atp5b/Atp5c1/Suclg1	5	GO_BP	gMY7
GO:0009144	GO:0009144	purine nucleoside triphosphate metabolic process	5/207	37/4755	0.0208650052906821	0.512575250454226	0.50726969108735	Atp5e/Atp5d/Atp5b/Atp5c1/Guk1	5	GO_BP	gMY7
GO:1902600	GO:1902600	proton transmembrane transport	5/207	38/4755	0.0232024983508754	0.563213025445655	0.557383325045467	Atp5e/Atp5d/Atp5b/Atp5c1/Phb2	5	GO_BP	gMY7
GO:0006163	GO:0006163	purine nucleotide metabolic process	10/207	113/4755	0.0244306197191755	0.566206874482535	0.560346185376227	Atp5e/Atp5d/Atp5b/Gpi1/Atp5c1/Prps1/Guk1/Suclg1/Pdk3/Acot7	10	GO_BP	gMY7
GO:0009259	GO:0009259	ribonucleotide metabolic process	10/207	113/4755	0.0244306197191755	0.566206874482535	0.560346185376227	Atp5e/Atp5d/Atp5b/Gpi1/Atp5c1/Prps1/Guk1/Suclg1/Pdk3/Acot7	10	GO_BP	gMY7
GO:0006754	GO:0006754	ATP biosynthetic process	4/207	26/4755	0.0245707315339913	0.566206874482535	0.560346185376227	Atp5e/Atp5d/Atp5b/Atp5c1	4	GO_BP	gMY7
GO:0006418	GO:0006418	tRNA aminoacylation for protein translation	3/207	15/4755	0.0251120224629415	0.566206874482535	0.560346185376227	Qars/Gars/Kars	3	GO_BP	gMY7
GO:0010524	GO:0010524	positive regulation of calcium ion transport into cytosol	3/207	15/4755	0.0251120224629415	0.566206874482535	0.560346185376227	Sri/Bak1/Gsto1	3	GO_BP	gMY7
GO:0043628	GO:0043628	ncRNA 3'-end processing	3/207	15/4755	0.0251120224629415	0.566206874482535	0.560346185376227	Rps21/Hsd17b10/Exosc5	3	GO_BP	gMY7
GO:0009117	GO:0009117	nucleotide metabolic process	12/207	147/4755	0.0255473430369756	0.566206874482535	0.560346185376227	Atp5e/Atp5d/Atp5b/Gpi1/Atp5c1/Prps1/Gars/Guk1/Kars/Suclg1/Pdk3/Acot7	12	GO_BP	gMY7
GO:0090407	GO:0090407	organophosphate biosynthetic process	12/207	147/4755	0.0255473430369756	0.566206874482535	0.560346185376227	Atp5e/Atp5d/Atp5b/Atp5c1/Prps1/Gars/Guk1/Pcyt2/Kars/Suclg1/Pdk3/Acot7	12	GO_BP	gMY7
GO:0006753	GO:0006753	nucleoside phosphate metabolic process	12/207	149/4755	0.0280342818733003	0.614644093974831	0.608282041325598	Atp5e/Atp5d/Atp5b/Gpi1/Atp5c1/Prps1/Gars/Guk1/Kars/Suclg1/Pdk3/Acot7	12	GO_BP	gMY7
GO:0002183	GO:0002183	cytoplasmic translational initiation	3/207	16/4755	0.0299376655754061	0.635360251668856	0.628783770397872	Rps2/Rpl13a/Eif3m	3	GO_BP	gMY7
GO:0043038	GO:0043038	amino acid activation	3/207	16/4755	0.0299376655754061	0.635360251668856	0.628783770397872	Qars/Gars/Kars	3	GO_BP	gMY7
GO:0043039	GO:0043039	tRNA aminoacylation	3/207	16/4755	0.0299376655754061	0.635360251668856	0.628783770397872	Qars/Gars/Kars	3	GO_BP	gMY7
GO:0019693	GO:0019693	ribose phosphate metabolic process	10/207	117/4755	0.0302255735222555	0.635360251668856	0.628783770397872	Atp5e/Atp5d/Atp5b/Gpi1/Atp5c1/Prps1/Guk1/Suclg1/Pdk3/Acot7	10	GO_BP	gMY7
GO:0031397	GO:0031397	negative regulation of protein ubiquitination	5/207	41/4755	0.0312065957281373	0.641508304584616	0.634868186101912	Rps3/Rpl11/Rps7/Rpl23/Rpl5	5	GO_BP	gMY7
GO:0010952	GO:0010952	positive regulation of peptidase activity	7/207	70/4755	0.031432373613335	0.641508304584616	0.634868186101912	Rps3/Rack1/Psme1/Rps27l/Psme2/Bak1/Kars	7	GO_BP	gMY7
GO:0051881	GO:0051881	regulation of mitochondrial membrane potential	4/207	28/4755	0.0314619080227865	0.641508304584616	0.634868186101912	Rack1/Ucp2/Atpif1/Bak1	4	GO_BP	gMY7
GO:0050821	GO:0050821	protein stabilization	7/207	71/4755	0.0336323899087075	0.678974683404501	0.67194675825943	Rpl11/Rps7/Rpl23/Rpl5/Npm1/Cdc37/Phb2	7	GO_BP	gMY7
GO:0050775	GO:0050775	positive regulation of dendrite morphogenesis	3/207	17/4755	0.0352152808685726	0.689938423438624	0.682797014910221	Actr3/Dbnl/Baiap2	3	GO_BP	gMY7
GO:0009206	GO:0009206	purine ribonucleoside triphosphate biosynthetic process	4/207	29/4755	0.0352916438871709	0.689938423438624	0.682797014910221	Atp5e/Atp5d/Atp5b/Atp5c1	4	GO_BP	gMY7
GO:0010822	GO:0010822	positive regulation of mitochondrion organization	4/207	29/4755	0.0352916438871709	0.689938423438624	0.682797014910221	Atpif1/Tomm7/Cdc37/Bak1	4	GO_BP	gMY7
GO:0033500	GO:0033500	carbohydrate homeostasis	7/207	72/4755	0.0359328759753828	0.689938423438624	0.682797014910221	Rack1/Ucp2/Rps6/Gpi1/Sri/Pdk3/Ero1lb	7	GO_BP	gMY7
GO:0042593	GO:0042593	glucose homeostasis	7/207	72/4755	0.0359328759753828	0.689938423438624	0.682797014910221	Rack1/Ucp2/Rps6/Gpi1/Sri/Pdk3/Ero1lb	7	GO_BP	gMY7
GO:1903320	GO:1903320	regulation of protein modification by small protein conjugation or removal	9/207	104/4755	0.0362056946090892	0.689938423438624	0.682797014910221	Rps3/Rpl11/Rps7/Rpl23/Rps2/Rpl5/Npm1/Hsp90ab1/Sumo2	9	GO_BP	gMY7
GO:0072521	GO:0072521	purine-containing compound metabolic process	10/207	121/4755	0.0369347405505667	0.697314222061162	0.690096468181641	Atp5e/Atp5d/Atp5b/Gpi1/Atp5c1/Prps1/Guk1/Suclg1/Pdk3/Acot7	10	GO_BP	gMY7
GO:2001242	GO:2001242	regulation of intrinsic apoptotic signaling pathway	7/207	73/4755	0.0383353170765196	0.716923129658094	0.709502408071328	Rps3/Rpl11/Rps7/Rpl26/Rack1/Tpt1/Cd74	7	GO_BP	gMY7
GO:0031396	GO:0031396	regulation of protein ubiquitination	8/207	89/4755	0.0387672132564924	0.716923129658094	0.709502408071328	Rps3/Rpl11/Rps7/Rpl23/Rps2/Rpl5/Npm1/Hsp90ab1	8	GO_BP	gMY7
GO:0009145	GO:0009145	purine nucleoside triphosphate biosynthetic process	4/207	30/4755	0.0393797893681739	0.716923129658094	0.709502408071328	Atp5e/Atp5d/Atp5b/Atp5c1	4	GO_BP	gMY7
GO:0009201	GO:0009201	ribonucleoside triphosphate biosynthetic process	4/207	30/4755	0.0393797893681739	0.716923129658094	0.709502408071328	Atp5e/Atp5d/Atp5b/Atp5c1	4	GO_BP	gMY7
GO:0006959	GO:0006959	humoral immune response	5/207	44/4755	0.0407560706544491	0.719609621095428	0.712161092196864	Fau/Rps19/Rpl39/Rpl30/H2-Ab1	5	GO_BP	gMY7
GO:1903321	GO:1903321	negative regulation of protein modification by small protein conjugation or removal	5/207	44/4755	0.0407560706544491	0.719609621095428	0.712161092196864	Rps3/Rpl11/Rps7/Rpl23/Rpl5	5	GO_BP	gMY7
GO:0043516	GO:0043516	regulation of DNA damage response, signal transduction by p53 class mediator	3/207	18/4755	0.0409390466145511	0.719609621095428	0.712161092196864	Rpl26/Cd74/Npm1	3	GO_BP	gMY7
GO:0061001	GO:0061001	regulation of dendritic spine morphogenesis	3/207	18/4755	0.0409390466145511	0.719609621095428	0.712161092196864	Actr3/Dbnl/Baiap2	3	GO_BP	gMY7
GO:0008630	GO:0008630	intrinsic apoptotic signaling pathway in response to DNA damage	6/207	59/4755	0.0418650299005745	0.729596546728816	0.722044645248775	Rps3/Rpl26/Tpt1/Cd74/Rps27l/Bak1	6	GO_BP	gMY7
GO:0046034	GO:0046034	ATP metabolic process	9/207	107/4755	0.0422951434591266	0.730845741636941	0.723280910001299	Cox4i1/Atp5e/Uqcrh/Atp5d/Atp5b/Gpi1/Atp5c1/Atpif1/Guk1	9	GO_BP	gMY7
GO:0002262	GO:0002262	myeloid cell homeostasis	7/207	75/4755	0.0434514470504312	0.744516811225455	0.736810473203685	Rps24/Rps14/Rps19/Rps6/Gpi1/Atpif1/Bak1	7	GO_BP	gMY7
GO:0033119	GO:0033119	negative regulation of RNA splicing	3/207	19/4755	0.0471009758719578	0.800324081691016	0.792040094267922	Rps13/Rps26/Npm1	3	GO_BP	gMY7
GO:0034101	GO:0034101	erythrocyte homeostasis	6/207	61/4755	0.0480672107324736	0.807798292465967	0.799436941048119	Rps24/Rps14/Rps19/Rps6/Gpi1/Atpif1	6	GO_BP	gMY7
GO:0030330	GO:0030330	DNA damage response, signal transduction by p53 class mediator	4/207	32/4755	0.048333198470254	0.807798292465967	0.799436941048119	Rpl26/Cd74/Npm1/Rps27l	4	GO_BP	gMY7
GO:0030162	GO:0030162	regulation of proteolysis	16/207	236/4755	0.0502179083925669	0.832474107418243	0.823857341793331	Rps3/Rpl11/Rps7/Rack1/Rpl23/Rpl5/Hsp90ab1/Psme1/Psmb8/Gpi1/Rps27l/Psme2/Atpif1/Sumo2/Bak1/Kars	16	GO_BP	gMY7
GO:0044843	GO:0044843	cell cycle G1/S phase transition	8/207	94/4755	0.0509157914057243	0.837236279647353	0.82857022177227	Rpl17/Rpl26/Rps6/Psme1/Rps27l/Psme2/Taf10/Phb2	8	GO_BP	gMY7
GO:0006626	GO:0006626	protein targeting to mitochondrion	4/207	33/4755	0.0531974198044713	0.855283894945568	0.846431029973751	Atpif1/Tomm7/Timm17b/Tomm70a	4	GO_BP	gMY7
GO:0009205	GO:0009205	purine ribonucleoside triphosphate metabolic process	4/207	33/4755	0.0531974198044713	0.855283894945568	0.846431029973751	Atp5e/Atp5d/Atp5b/Atp5c1	4	GO_BP	gMY7
GO:0051348	GO:0051348	negative regulation of transferase activity	8/207	95/4755	0.0536105297146475	0.855283894945568	0.846431029973751	Actb/Rpl11/Rps7/Rpl23/Rpl5/Npm1/Rtraf/Pkib	8	GO_BP	gMY7
GO:0042440	GO:0042440	pigment metabolic process	3/207	20/4755	0.0536911910510215	0.855283894945568	0.846431029973751	Atpif1/Prps1/Ddt	3	GO_BP	gMY7
GO:0009199	GO:0009199	ribonucleoside triphosphate metabolic process	4/207	34/4755	0.0583180377270171	0.92178665833634	0.912245437149668	Atp5e/Atp5d/Atp5b/Atp5c1	4	GO_BP	gMY7
GO:0010950	GO:0010950	positive regulation of endopeptidase activity	6/207	65/4755	0.0620975294020549	0.966540934738855	0.956536471384004	Rps3/Rack1/Psme1/Rps27l/Psme2/Bak1	6	GO_BP	gMY7
GO:1902806	GO:1902806	regulation of cell cycle G1/S phase transition	6/207	65/4755	0.0620975294020549	0.966540934738855	0.956536471384004	Rpl17/Rpl26/Psme1/Rps27l/Psme2/Phb2	6	GO_BP	gMY7
GO:0055086	GO:0055086	nucleobase-containing small molecule metabolic process	12/207	170/4755	0.0655286831717562	0.99984544105863	0.98949624971446	Atp5e/Atp5d/Atp5b/Gpi1/Atp5c1/Prps1/Gars/Guk1/Kars/Suclg1/Pdk3/Acot7	12	GO_BP	gMY7
GO:0061136	GO:0061136	regulation of proteasomal protein catabolic process	6/207	66/4755	0.0659469236336631	0.99984544105863	0.98949624971446	Rpl11/Rack1/Hsp90ab1/Psme1/Psme2/Sumo2	6	GO_BP	gMY7
GO:0009303	GO:0009303	rRNA transcription	2/207	10/4755	0.0674167846348406	0.99984544105863	0.98949624971446	Npm1/Npm3	2	GO_BP	gMY7
GO:0006637	GO:0006637	acyl-CoA metabolic process	3/207	22/4755	0.0681090049206974	0.99984544105863	0.98949624971446	Suclg1/Pdk3/Acot7	3	GO_BP	gMY7
GO:0035383	GO:0035383	thioester metabolic process	3/207	22/4755	0.0681090049206974	0.99984544105863	0.98949624971446	Suclg1/Pdk3/Acot7	3	GO_BP	gMY7
GO:2001235	GO:2001235	positive regulation of apoptotic signaling pathway	7/207	83/4755	0.0682116701054909	0.99984544105863	0.98949624971446	Rps3/Rpl11/Rps7/Rpl26/Rack1/Atpif1/Bak1	7	GO_BP	gMY7
GO:0042771	GO:0042771	intrinsic apoptotic signaling pathway in response to DNA damage by p53 class mediator	3/207	23/4755	0.0759095564139733	0.99984544105863	0.98949624971446	Rpl26/Cd74/Rps27l	3	GO_BP	gMY7
GO:0060997	GO:0060997	dendritic spine morphogenesis	3/207	23/4755	0.0759095564139733	0.99984544105863	0.98949624971446	Actr3/Dbnl/Baiap2	3	GO_BP	gMY7
GO:0000469	GO:0000469	cleavage involved in rRNA processing	2/207	11/4755	0.0800977755655911	0.99984544105863	0.98949624971446	Rps21/Npm1	2	GO_BP	gMY7
GO:0006734	GO:0006734	NADH metabolic process	2/207	11/4755	0.0800977755655911	0.99984544105863	0.98949624971446	Gpi1/Mdh2	2	GO_BP	gMY7
GO:0009126	GO:0009126	purine nucleoside monophosphate metabolic process	2/207	11/4755	0.0800977755655911	0.99984544105863	0.98949624971446	Prps1/Guk1	2	GO_BP	gMY7
GO:0009167	GO:0009167	purine ribonucleoside monophosphate metabolic process	2/207	11/4755	0.0800977755655911	0.99984544105863	0.98949624971446	Prps1/Guk1	2	GO_BP	gMY7
GO:0030150	GO:0030150	protein import into mitochondrial matrix	2/207	11/4755	0.0800977755655911	0.99984544105863	0.98949624971446	Tomm7/Timm17b	2	GO_BP	gMY7
GO:0033137	GO:0033137	negative regulation of peptidyl-serine phosphorylation	2/207	11/4755	0.0800977755655911	0.99984544105863	0.98949624971446	Rack1/Bak1	2	GO_BP	gMY7
GO:0045116	GO:0045116	protein neddylation	2/207	11/4755	0.0800977755655911	0.99984544105863	0.98949624971446	Rpl11/Rpl5	2	GO_BP	gMY7
GO:0071157	GO:0071157	negative regulation of cell cycle arrest	2/207	11/4755	0.0800977755655911	0.99984544105863	0.98949624971446	Rpl23/Hsp90ab1	2	GO_BP	gMY7
GO:0098781	GO:0098781	ncRNA transcription	2/207	11/4755	0.0800977755655911	0.99984544105863	0.98949624971446	Npm1/Npm3	2	GO_BP	gMY7
GO:0034341	GO:0034341	response to interferon-gamma	6/207	70/4755	0.082711360398508	0.99984544105863	0.98949624971446	Rpl13a/Actr3/Cdc37/H2-Ab1/H2-Aa/H2-Eb1	6	GO_BP	gMY7
GO:0048246	GO:0048246	macrophage chemotaxis	3/207	24/4755	0.0840847026796792	0.99984544105863	0.98949624971446	Rpl13a/Kars/Ddt	3	GO_BP	gMY7
GO:1903533	GO:1903533	regulation of protein targeting	3/207	24/4755	0.0840847026796792	0.99984544105863	0.98949624971446	Actr3/Atpif1/Tomm7	3	GO_BP	gMY7
GO:0042177	GO:0042177	negative regulation of protein catabolic process	5/207	54/4755	0.0841618228447408	0.99984544105863	0.98949624971446	Rpl11/Rps7/Rpl23/Rpl5/Hsp90ab1	5	GO_BP	gMY7
GO:0006457	GO:0006457	protein folding	6/207	71/4755	0.0872417269052589	0.99984544105863	0.98949624971446	Cd74/Hsp90ab1/Pfdn5/Tbca/Cdc37/Ero1lb	6	GO_BP	gMY7
GO:0000082	GO:0000082	G1/S transition of mitotic cell cycle	7/207	89/4755	0.0913991036172718	0.99984544105863	0.98949624971446	Rpl17/Rpl26/Rps6/Psme1/Rps27l/Psme2/Taf10	7	GO_BP	gMY7
GO:0035306	GO:0035306	positive regulation of dephosphorylation	3/207	25/4755	0.0926184865373723	0.99984544105863	0.98949624971446	Rpl5/Hsp90ab1/Ppp2r5d	3	GO_BP	gMY7
GO:0140053	GO:0140053	mitochondrial gene expression	3/207	25/4755	0.0926184865373723	0.99984544105863	0.98949624971446	Mrps16/Hsd17b10/Gars	3	GO_BP	gMY7
GO:0045862	GO:0045862	positive regulation of proteolysis	9/207	125/4755	0.0932159112697713	0.99984544105863	0.98949624971446	Rps3/Rack1/Psme1/Rps27l/Psme2/Atpif1/Sumo2/Bak1/Kars	9	GO_BP	gMY7
GO:0010458	GO:0010458	exit from mitosis	2/207	12/4755	0.0934440908307986	0.99984544105863	0.98949624971446	Rpl24/Phb2	2	GO_BP	gMY7
GO:0031571	GO:0031571	mitotic G1 DNA damage checkpoint	2/207	12/4755	0.0934440908307986	0.99984544105863	0.98949624971446	Rpl26/Rps27l	2	GO_BP	gMY7
GO:0044783	GO:0044783	G1 DNA damage checkpoint	2/207	12/4755	0.0934440908307986	0.99984544105863	0.98949624971446	Rpl26/Rps27l	2	GO_BP	gMY7
GO:0044819	GO:0044819	mitotic G1/S transition checkpoint	2/207	12/4755	0.0934440908307986	0.99984544105863	0.98949624971446	Rpl26/Rps27l	2	GO_BP	gMY7
GO:0050849	GO:0050849	negative regulation of calcium-mediated signaling	2/207	12/4755	0.0934440908307986	0.99984544105863	0.98949624971446	Sri/Gsto1	2	GO_BP	gMY7
GO:1903747	GO:1903747	regulation of establishment of protein localization to mitochondrion	2/207	12/4755	0.0934440908307986	0.99984544105863	0.98949624971446	Atpif1/Tomm7	2	GO_BP	gMY7
GO:0097193	GO:0097193	intrinsic apoptotic signaling pathway	9/207	127/4755	0.100452204373227	0.99984544105863	0.98949624971446	Rps3/Rpl11/Rps7/Rpl26/Rack1/Tpt1/Cd74/Rps27l/Bak1	9	GO_BP	gMY7
GO:0072655	GO:0072655	establishment of protein localization to mitochondrion	4/207	41/4755	0.101066425308184	0.99984544105863	0.98949624971446	Atpif1/Tomm7/Timm17b/Tomm70a	4	GO_BP	gMY7
GO:0099175	GO:0099175	regulation of postsynapse organization	4/207	41/4755	0.101066425308184	0.99984544105863	0.98949624971446	Actr3/Dbnl/Abhd17a/Baiap2	4	GO_BP	gMY7
GO:0000422	GO:0000422	autophagy of mitochondrion	3/207	26/4755	0.101494280668248	0.99984544105863	0.98949624971446	Atpif1/Tomm7/Cdc37	3	GO_BP	gMY7
GO:0061726	GO:0061726	mitochondrion disassembly	3/207	26/4755	0.101494280668248	0.99984544105863	0.98949624971446	Atpif1/Tomm7/Cdc37	3	GO_BP	gMY7
GO:0071156	GO:0071156	regulation of cell cycle arrest	3/207	26/4755	0.101494280668248	0.99984544105863	0.98949624971446	Rpl26/Rpl23/Hsp90ab1	3	GO_BP	gMY7
GO:0001676	GO:0001676	long-chain fatty acid metabolic process	2/207	13/4755	0.107374417706427	0.99984544105863	0.98949624971446	Acadl/Acot7	2	GO_BP	gMY7
GO:0006099	GO:0006099	tricarboxylic acid cycle	2/207	13/4755	0.107374417706427	0.99984544105863	0.98949624971446	Mdh2/Suclg1	2	GO_BP	gMY7
GO:0009161	GO:0009161	ribonucleoside monophosphate metabolic process	2/207	13/4755	0.107374417706427	0.99984544105863	0.98949624971446	Prps1/Guk1	2	GO_BP	gMY7
GO:0010664	GO:0010664	negative regulation of striated muscle cell apoptotic process	2/207	13/4755	0.107374417706427	0.99984544105863	0.98949624971446	Naca/Npm1	2	GO_BP	gMY7
GO:0032069	GO:0032069	regulation of nuclease activity	2/207	13/4755	0.107374417706427	0.99984544105863	0.98949624971446	Rps3/Npm1	2	GO_BP	gMY7
GO:0033866	GO:0033866	nucleoside bisphosphate biosynthetic process	2/207	13/4755	0.107374417706427	0.99984544105863	0.98949624971446	Pdk3/Acot7	2	GO_BP	gMY7
GO:0034030	GO:0034030	ribonucleoside bisphosphate biosynthetic process	2/207	13/4755	0.107374417706427	0.99984544105863	0.98949624971446	Pdk3/Acot7	2	GO_BP	gMY7
GO:0034033	GO:0034033	purine nucleoside bisphosphate biosynthetic process	2/207	13/4755	0.107374417706427	0.99984544105863	0.98949624971446	Pdk3/Acot7	2	GO_BP	gMY7
GO:0051926	GO:0051926	negative regulation of calcium ion transport	2/207	13/4755	0.107374417706427	0.99984544105863	0.98949624971446	Sri/Gsto1	2	GO_BP	gMY7
GO:0042176	GO:0042176	regulation of protein catabolic process	10/207	148/4755	0.109545699621648	0.99984544105863	0.98949624971446	Rpl11/Rps7/Rack1/Rpl23/Rpl5/Hsp90ab1/Psme1/Psme2/Atpif1/Sumo2	10	GO_BP	gMY7
GO:0008033	GO:0008033	tRNA processing	3/207	27/4755	0.11069493249296	0.99984544105863	0.98949624971446	Rtraf/Hsd17b10/Dus1l	3	GO_BP	gMY7
GO:0033865	GO:0033865	nucleoside bisphosphate metabolic process	3/207	27/4755	0.11069493249296	0.99984544105863	0.98949624971446	Suclg1/Pdk3/Acot7	3	GO_BP	gMY7
GO:0033875	GO:0033875	ribonucleoside bisphosphate metabolic process	3/207	27/4755	0.11069493249296	0.99984544105863	0.98949624971446	Suclg1/Pdk3/Acot7	3	GO_BP	gMY7
GO:0034032	GO:0034032	purine nucleoside bisphosphate metabolic process	3/207	27/4755	0.11069493249296	0.99984544105863	0.98949624971446	Suclg1/Pdk3/Acot7	3	GO_BP	gMY7
GO:2000045	GO:2000045	regulation of G1/S transition of mitotic cell cycle	5/207	60/4755	0.118535045110067	0.99984544105863	0.98949624971446	Rpl17/Rpl26/Psme1/Rps27l/Psme2	5	GO_BP	gMY7
GO:0034644	GO:0034644	cellular response to UV	3/207	28/4755	0.120202895429381	0.99984544105863	0.98949624971446	Rpl26/Npm1/Bak1	3	GO_BP	gMY7
GO:0060999	GO:0060999	positive regulation of dendritic spine development	3/207	28/4755	0.120202895429381	0.99984544105863	0.98949624971446	Actr3/Dbnl/Baiap2	3	GO_BP	gMY7
GO:0002577	GO:0002577	regulation of antigen processing and presentation	2/207	14/4755	0.121813202492231	0.99984544105863	0.98949624971446	Cd74/H2-Ab1	2	GO_BP	gMY7
GO:0031342	GO:0031342	negative regulation of cell killing	2/207	14/4755	0.121813202492231	0.99984544105863	0.98949624971446	Hsp90ab1/Tap1	2	GO_BP	gMY7
GO:0032435	GO:0032435	negative regulation of proteasomal ubiquitin-dependent protein catabolic process	2/207	14/4755	0.121813202492231	0.99984544105863	0.98949624971446	Rpl11/Hsp90ab1	2	GO_BP	gMY7
GO:0033146	GO:0033146	regulation of intracellular estrogen receptor signaling pathway	2/207	14/4755	0.121813202492231	0.99984544105863	0.98949624971446	Phb2/Lbh	2	GO_BP	gMY7
GO:0044743	GO:0044743	protein transmembrane import into intracellular organelle	2/207	14/4755	0.121813202492231	0.99984544105863	0.98949624971446	Tomm7/Timm17b	2	GO_BP	gMY7
GO:0050829	GO:0050829	defense response to Gram-negative bacterium	2/207	14/4755	0.121813202492231	0.99984544105863	0.98949624971446	Rps19/Rpl30	2	GO_BP	gMY7
GO:0070585	GO:0070585	protein localization to mitochondrion	4/207	44/4755	0.122815228182579	0.99984544105863	0.98949624971446	Atpif1/Tomm7/Timm17b/Tomm70a	4	GO_BP	gMY7
GO:0071333	GO:0071333	cellular response to glucose stimulus	4/207	44/4755	0.122815228182579	0.99984544105863	0.98949624971446	Rack1/Ucp2/Sri/Pdk3	4	GO_BP	gMY7
GO:0006091	GO:0006091	generation of precursor metabolites and energy	9/207	133/4755	0.124041317311311	0.99984544105863	0.98949624971446	Cox4i1/Uqcrh/Atp5d/Atp5b/Gpi1/Pgls/Mdh2/Phb2/Suclg1	9	GO_BP	gMY7
GO:0099173	GO:0099173	postsynapse organization	5/207	61/4755	0.124826816036638	0.99984544105863	0.98949624971446	Actb/Actr3/Dbnl/Abhd17a/Baiap2	5	GO_BP	gMY7
GO:0071482	GO:0071482	cellular response to light stimulus	3/207	29/4755	0.130000347530405	0.99984544105863	0.98949624971446	Rpl26/Npm1/Bak1	3	GO_BP	gMY7
GO:0048675	GO:0048675	axon extension	4/207	45/4755	0.130476025841133	0.99984544105863	0.98949624971446	Rpl4/Hsp90ab1/Actr3/Dbnl	4	GO_BP	gMY7
GO:0071331	GO:0071331	cellular response to hexose stimulus	4/207	45/4755	0.130476025841133	0.99984544105863	0.98949624971446	Rack1/Ucp2/Sri/Pdk3	4	GO_BP	gMY7
GO:0001783	GO:0001783	B cell apoptotic process	2/207	15/4755	0.136690307112122	0.99984544105863	0.98949624971446	Cd74/Bak1	2	GO_BP	gMY7
GO:0010758	GO:0010758	regulation of macrophage chemotaxis	2/207	15/4755	0.136690307112122	0.99984544105863	0.98949624971446	Kars/Ddt	2	GO_BP	gMY7
GO:0010922	GO:0010922	positive regulation of phosphatase activity	2/207	15/4755	0.136690307112122	0.99984544105863	0.98949624971446	Rpl5/Hsp90ab1	2	GO_BP	gMY7
GO:0030224	GO:0030224	monocyte differentiation	2/207	15/4755	0.136690307112122	0.99984544105863	0.98949624971446	Cd74/Il3ra	2	GO_BP	gMY7
GO:0031640	GO:0031640	killing of cells of other organism	2/207	15/4755	0.136690307112122	0.99984544105863	0.98949624971446	Rps19/Rpl30	2	GO_BP	gMY7
GO:0032413	GO:0032413	negative regulation of ion transmembrane transporter activity	2/207	15/4755	0.136690307112122	0.99984544105863	0.98949624971446	Sri/Gsto1	2	GO_BP	gMY7
GO:0033144	GO:0033144	negative regulation of intracellular steroid hormone receptor signaling pathway	2/207	15/4755	0.136690307112122	0.99984544105863	0.98949624971446	Phb2/Lbh	2	GO_BP	gMY7
GO:0045471	GO:0045471	response to ethanol	2/207	15/4755	0.136690307112122	0.99984544105863	0.98949624971446	Eef1b2/Usp46	2	GO_BP	gMY7
GO:0050857	GO:0050857	positive regulation of antigen receptor-mediated signaling pathway	2/207	15/4755	0.136690307112122	0.99984544105863	0.98949624971446	Rps3/Usp46	2	GO_BP	gMY7
GO:0051973	GO:0051973	positive regulation of telomerase activity	2/207	15/4755	0.136690307112122	0.99984544105863	0.98949624971446	Hsp90ab1/Pkib	2	GO_BP	gMY7
GO:0071158	GO:0071158	positive regulation of cell cycle arrest	2/207	15/4755	0.136690307112122	0.99984544105863	0.98949624971446	Rpl26/Rpl23	2	GO_BP	gMY7
GO:1903131	GO:1903131	mononuclear cell differentiation	2/207	15/4755	0.136690307112122	0.99984544105863	0.98949624971446	Cd74/Il3ra	2	GO_BP	gMY7
GO:0051188	GO:0051188	cofactor biosynthetic process	5/207	63/4755	0.137861802900906	0.99984544105863	0.98949624971446	Atpif1/Nubp1/Pdk3/Gsto1/Acot7	5	GO_BP	gMY7
GO:0071326	GO:0071326	cellular response to monosaccharide stimulus	4/207	46/4755	0.138330260383239	0.99984544105863	0.98949624971446	Rack1/Ucp2/Sri/Pdk3	4	GO_BP	gMY7
GO:0006919	GO:0006919	activation of cysteine-type endopeptidase activity involved in apoptotic process	3/207	30/4755	0.14006929843732	0.99984544105863	0.98949624971446	Rack1/Rps27l/Bak1	3	GO_BP	gMY7
GO:0097061	GO:0097061	dendritic spine organization	3/207	30/4755	0.14006929843732	0.99984544105863	0.98949624971446	Actr3/Dbnl/Baiap2	3	GO_BP	gMY7
GO:0052547	GO:0052547	regulation of peptidase activity	9/207	137/4755	0.141293175690384	0.99984544105863	0.98949624971446	Rps3/Rack1/Psme1/Psmb8/Gpi1/Rps27l/Psme2/Bak1/Kars	9	GO_BP	gMY7
GO:0032434	GO:0032434	regulation of proteasomal ubiquitin-dependent protein catabolic process	4/207	47/4755	0.146370254649289	0.99984544105863	0.98949624971446	Rpl11/Rack1/Hsp90ab1/Sumo2	4	GO_BP	gMY7
GO:0042770	GO:0042770	signal transduction in response to DNA damage	4/207	47/4755	0.146370254649289	0.99984544105863	0.98949624971446	Rpl26/Cd74/Npm1/Rps27l	4	GO_BP	gMY7
GO:0031647	GO:0031647	regulation of protein stability	8/207	120/4755	0.150598141748691	0.99984544105863	0.98949624971446	Rpl11/Rps7/Rpl23/Rpl5/Npm1/Tomm7/Cdc37/Phb2	8	GO_BP	gMY7
GO:0009409	GO:0009409	response to cold	2/207	16/4755	0.15194068447451	0.99984544105863	0.98949624971446	Ucp2/Acadl	2	GO_BP	gMY7
GO:0030520	GO:0030520	intracellular estrogen receptor signaling pathway	2/207	16/4755	0.15194068447451	0.99984544105863	0.98949624971446	Phb2/Lbh	2	GO_BP	gMY7
GO:0043280	GO:0043280	positive regulation of cysteine-type endopeptidase activity involved in apoptotic process	4/207	48/4755	0.154588124551207	0.99984544105863	0.98949624971446	Rps3/Rack1/Rps27l/Bak1	4	GO_BP	gMY7
GO:0051262	GO:0051262	protein tetramerization	4/207	48/4755	0.154588124551207	0.99984544105863	0.98949624971446	Rps19/Cd74/Acadl/Hsd17b10	4	GO_BP	gMY7
GO:0071322	GO:0071322	cellular response to carbohydrate stimulus	4/207	48/4755	0.154588124551207	0.99984544105863	0.98949624971446	Rack1/Ucp2/Sri/Pdk3	4	GO_BP	gMY7
GO:0052548	GO:0052548	regulation of endopeptidase activity	8/207	121/4755	0.155617704719325	0.99984544105863	0.98949624971446	Rps3/Rack1/Psme1/Psmb8/Gpi1/Rps27l/Psme2/Bak1	8	GO_BP	gMY7
GO:0002532	GO:0002532	production of molecular mediator involved in inflammatory response	3/207	32/4755	0.160949460046277	0.99984544105863	0.98949624971446	Rps19/Gpsm3/Kars	3	GO_BP	gMY7
GO:0002702	GO:0002702	positive regulation of production of molecular mediator of immune response	3/207	32/4755	0.160949460046277	0.99984544105863	0.98949624971446	Cd74/Gpi1/Kars	3	GO_BP	gMY7
GO:0019217	GO:0019217	regulation of fatty acid metabolic process	3/207	32/4755	0.160949460046277	0.99984544105863	0.98949624971446	Cd74/Acadl/Pdk3	3	GO_BP	gMY7
GO:2001021	GO:2001021	negative regulation of response to DNA damage stimulus	3/207	32/4755	0.160949460046277	0.99984544105863	0.98949624971446	Rps3/Tpt1/Cd74	3	GO_BP	gMY7
GO:0002688	GO:0002688	regulation of leukocyte chemotaxis	4/207	49/4755	0.162975810644427	0.99984544105863	0.98949624971446	Cd74/Gpsm3/Kars/Ddt	4	GO_BP	gMY7
GO:0009123	GO:0009123	nucleoside monophosphate metabolic process	2/207	17/4755	0.167504071621968	0.99984544105863	0.98949624971446	Prps1/Guk1	2	GO_BP	gMY7
GO:1900015	GO:1900015	regulation of cytokine production involved in inflammatory response	2/207	17/4755	0.167504071621968	0.99984544105863	0.98949624971446	Gpsm3/Kars	2	GO_BP	gMY7
GO:0048814	GO:0048814	regulation of dendrite morphogenesis	3/207	33/4755	0.171724664070457	0.99984544105863	0.98949624971446	Actr3/Dbnl/Baiap2	3	GO_BP	gMY7
GO:1903008	GO:1903008	organelle disassembly	3/207	33/4755	0.171724664070457	0.99984544105863	0.98949624971446	Atpif1/Tomm7/Cdc37	3	GO_BP	gMY7
GO:1905517	GO:1905517	macrophage migration	3/207	33/4755	0.171724664070457	0.99984544105863	0.98949624971446	Rpl13a/Kars/Ddt	3	GO_BP	gMY7
GO:0048872	GO:0048872	homeostasis of number of cells	8/207	125/4755	0.17647593347705	0.99984544105863	0.98949624971446	Rps24/Rps14/Rps19/Cd74/Rps6/Gpi1/Atpif1/Bak1	8	GO_BP	gMY7
GO:2001233	GO:2001233	regulation of apoptotic signaling pathway	10/207	165/4755	0.18062137956967	0.99984544105863	0.98949624971446	Rps3/Rpl11/Rps7/Rpl26/Rack1/Tpt1/Cd74/Atpif1/Bak1/Cdk11b	10	GO_BP	gMY7
GO:0051928	GO:0051928	positive regulation of calcium ion transport	3/207	34/4755	0.182699498877887	0.99984544105863	0.98949624971446	Sri/Bak1/Gsto1	3	GO_BP	gMY7
GO:0002534	GO:0002534	cytokine production involved in inflammatory response	2/207	18/4755	0.183324699747895	0.99984544105863	0.98949624971446	Gpsm3/Kars	2	GO_BP	gMY7
GO:0032410	GO:0032410	negative regulation of transporter activity	2/207	18/4755	0.183324699747895	0.99984544105863	0.98949624971446	Sri/Gsto1	2	GO_BP	gMY7
GO:2000249	GO:2000249	regulation of actin cytoskeleton reorganization	2/207	18/4755	0.183324699747895	0.99984544105863	0.98949624971446	Actr3/Baiap2	2	GO_BP	gMY7
GO:0001678	GO:0001678	cellular glucose homeostasis	4/207	52/4755	0.189075166710545	0.99984544105863	0.98949624971446	Rack1/Ucp2/Sri/Pdk3	4	GO_BP	gMY7
GO:0010522	GO:0010522	regulation of calcium ion transport into cytosol	3/207	35/4755	0.193856385528328	0.99984544105863	0.98949624971446	Sri/Bak1/Gsto1	3	GO_BP	gMY7
GO:0106027	GO:0106027	neuron projection organization	3/207	35/4755	0.193856385528328	0.99984544105863	0.98949624971446	Actr3/Dbnl/Baiap2	3	GO_BP	gMY7
GO:0045333	GO:0045333	cellular respiration	5/207	71/4755	0.195401338856447	0.99984544105863	0.98949624971446	Cox4i1/Uqcrh/Atp5d/Mdh2/Suclg1	5	GO_BP	gMY7
GO:0060401	GO:0060401	cytosolic calcium ion transport	4/207	53/4755	0.198059045581912	0.99984544105863	0.98949624971446	Smdt1/Sri/Bak1/Gsto1	4	GO_BP	gMY7
GO:0002720	GO:0002720	positive regulation of cytokine production involved in immune response	2/207	19/4755	0.199351020203887	0.99984544105863	0.98949624971446	Cd74/Kars	2	GO_BP	gMY7
GO:0010499	GO:0010499	proteasomal ubiquitin-independent protein catabolic process	2/207	19/4755	0.199351020203887	0.99984544105863	0.98949624971446	Psmb8/Psmb1	2	GO_BP	gMY7
GO:0010662	GO:0010662	regulation of striated muscle cell apoptotic process	2/207	19/4755	0.199351020203887	0.99984544105863	0.98949624971446	Naca/Npm1	2	GO_BP	gMY7
GO:0042304	GO:0042304	regulation of fatty acid biosynthetic process	2/207	19/4755	0.199351020203887	0.99984544105863	0.98949624971446	Cd74/Acadl	2	GO_BP	gMY7
GO:0050856	GO:0050856	regulation of T cell receptor signaling pathway	2/207	19/4755	0.199351020203887	0.99984544105863	0.98949624971446	Rps3/Usp46	2	GO_BP	gMY7
GO:1901019	GO:1901019	regulation of calcium ion transmembrane transporter activity	2/207	19/4755	0.199351020203887	0.99984544105863	0.98949624971446	Sri/Gsto1	2	GO_BP	gMY7
GO:1903078	GO:1903078	positive regulation of protein localization to plasma membrane	2/207	19/4755	0.199351020203887	0.99984544105863	0.98949624971446	Rack1/Actr3	2	GO_BP	gMY7
GO:0002260	GO:0002260	lymphocyte homeostasis	3/207	36/4755	0.205178018193766	0.99984544105863	0.98949624971446	Cd74/Rps6/Bak1	3	GO_BP	gMY7
GO:0031123	GO:0031123	RNA 3'-end processing	3/207	36/4755	0.205178018193766	0.99984544105863	0.98949624971446	Rps21/Hsd17b10/Exosc5	3	GO_BP	gMY7
GO:2000573	GO:2000573	positive regulation of DNA biosynthetic process	3/207	36/4755	0.205178018193766	0.99984544105863	0.98949624971446	Npm1/Hsp90ab1/Pkib	3	GO_BP	gMY7
GO:0030218	GO:0030218	erythrocyte differentiation	4/207	54/4755	0.207170823400886	0.99984544105863	0.98949624971446	Rps14/Rps19/Rps6/Atpif1	4	GO_BP	gMY7
GO:0001782	GO:0001782	B cell homeostasis	2/207	20/4755	0.215535445665317	0.99984544105863	0.98949624971446	Cd74/Bak1	2	GO_BP	gMY7
GO:0016601	GO:0016601	Rac protein signal transduction	2/207	20/4755	0.215535445665317	0.99984544105863	0.98949624971446	Dbnl/Ssx2ip	2	GO_BP	gMY7
GO:0035307	GO:0035307	positive regulation of protein dephosphorylation	2/207	20/4755	0.215535445665317	0.99984544105863	0.98949624971446	Hsp90ab1/Ppp2r5d	2	GO_BP	gMY7
GO:0046902	GO:0046902	regulation of mitochondrial membrane permeability	2/207	20/4755	0.215535445665317	0.99984544105863	0.98949624971446	Atpif1/Bak1	2	GO_BP	gMY7
GO:0051899	GO:0051899	membrane depolarization	2/207	20/4755	0.215535445665317	0.99984544105863	0.98949624971446	Rack1/Atpif1	2	GO_BP	gMY7
GO:0061912	GO:0061912	selective autophagy	2/207	20/4755	0.215535445665317	0.99984544105863	0.98949624971446	Tomm7/Cdc37	2	GO_BP	gMY7
GO:1904063	GO:1904063	negative regulation of cation transmembrane transport	2/207	20/4755	0.215535445665317	0.99984544105863	0.98949624971446	Sri/Gsto1	2	GO_BP	gMY7
GO:1904427	GO:1904427	positive regulation of calcium ion transmembrane transport	2/207	20/4755	0.215535445665317	0.99984544105863	0.98949624971446	Sri/Gsto1	2	GO_BP	gMY7
GO:2001056	GO:2001056	positive regulation of cysteine-type endopeptidase activity	4/207	55/4755	0.216401975462842	0.99984544105863	0.98949624971446	Rps3/Rack1/Rps27l/Bak1	4	GO_BP	gMY7
GO:0002690	GO:0002690	positive regulation of leukocyte chemotaxis	3/207	37/4755	0.216647410845751	0.99984544105863	0.98949624971446	Cd74/Gpsm3/Kars	3	GO_BP	gMY7
GO:0009108	GO:0009108	coenzyme biosynthetic process	3/207	37/4755	0.216647410845751	0.99984544105863	0.98949624971446	Pdk3/Gsto1/Acot7	3	GO_BP	gMY7
GO:0030516	GO:0030516	regulation of axon extension	3/207	37/4755	0.216647410845751	0.99984544105863	0.98949624971446	Rpl4/Actr3/Dbnl	3	GO_BP	gMY7
GO:1900006	GO:1900006	positive regulation of dendrite development	3/207	37/4755	0.216647410845751	0.99984544105863	0.98949624971446	Actr3/Dbnl/Baiap2	3	GO_BP	gMY7
GO:0008361	GO:0008361	regulation of cell size	5/207	74/4755	0.218871502298895	0.99984544105863	0.98949624971446	Npm1/Rpl4/Hsp90ab1/Actr3/Dbnl	5	GO_BP	gMY7
GO:0030595	GO:0030595	leukocyte chemotaxis	6/207	94/4755	0.224587482026407	0.99984544105863	0.98949624971446	Rps19/Cd74/Rpl13a/Gpsm3/Kars/Ddt	6	GO_BP	gMY7
GO:0010948	GO:0010948	negative regulation of cell cycle process	7/207	114/4755	0.227039235414157	0.99984544105863	0.98949624971446	Rpl26/Rpl23/Npm1/Hsp90ab1/Rps27l/Naa10/Nubp1	7	GO_BP	gMY7
GO:0007006	GO:0007006	mitochondrial membrane organization	3/207	38/4755	0.228247937836299	0.99984544105863	0.98949624971446	Atpif1/Bak1/Chchd3	3	GO_BP	gMY7
GO:0007369	GO:0007369	gastrulation	3/207	38/4755	0.228247937836299	0.99984544105863	0.98949624971446	Rack1/Rps6/Gpi1	3	GO_BP	gMY7
GO:0070227	GO:0070227	lymphocyte apoptotic process	3/207	38/4755	0.228247937836299	0.99984544105863	0.98949624971446	Cd74/Rps6/Bak1	3	GO_BP	gMY7
GO:0008380	GO:0008380	RNA splicing	10/207	175/4755	0.230427490839902	0.99984544105863	0.98949624971446	Rps13/Rps26/Npm1/Snrpg/Rtraf/Snrpd2/Snrpe/Lsm4/Hnrnpa1/Sf3b5	10	GO_BP	gMY7
GO:0045773	GO:0045773	positive regulation of axon extension	2/207	21/4755	0.231834105664267	0.99984544105863	0.98949624971446	Rpl4/Dbnl	2	GO_BP	gMY7
GO:0065002	GO:0065002	intracellular protein transmembrane transport	2/207	21/4755	0.231834105664267	0.99984544105863	0.98949624971446	Tomm7/Timm17b	2	GO_BP	gMY7
GO:0071622	GO:0071622	regulation of granulocyte chemotaxis	2/207	21/4755	0.231834105664267	0.99984544105863	0.98949624971446	Cd74/Kars	2	GO_BP	gMY7
GO:1901799	GO:1901799	negative regulation of proteasomal protein catabolic process	2/207	21/4755	0.231834105664267	0.99984544105863	0.98949624971446	Rpl11/Hsp90ab1	2	GO_BP	gMY7
GO:0009749	GO:0009749	response to glucose	4/207	57/4755	0.235188361022519	0.99984544105863	0.98949624971446	Rack1/Ucp2/Sri/Pdk3	4	GO_BP	gMY7
GO:0071346	GO:0071346	cellular response to interferon-gamma	4/207	57/4755	0.235188361022519	0.99984544105863	0.98949624971446	Rpl13a/Actr3/Cdc37/H2-Ab1	4	GO_BP	gMY7
GO:0050680	GO:0050680	negative regulation of epithelial cell proliferation	3/207	39/4755	0.23996336887602	0.99984544105863	0.98949624971446	Npm1/Atpif1/Phb2	3	GO_BP	gMY7
GO:0060998	GO:0060998	regulation of dendritic spine development	3/207	39/4755	0.23996336887602	0.99984544105863	0.98949624971446	Actr3/Dbnl/Baiap2	3	GO_BP	gMY7
GO:1903052	GO:1903052	positive regulation of proteolysis involved in cellular protein catabolic process	3/207	39/4755	0.23996336887602	0.99984544105863	0.98949624971446	Rack1/Atpif1/Sumo2	3	GO_BP	gMY7
GO:0098662	GO:0098662	inorganic cation transmembrane transport	9/207	157/4755	0.243629857539813	0.99984544105863	0.98949624971446	Atox1/Atp5e/Atp5d/Atp5b/Smdt1/Atp5c1/Sri/Phb2/Gsto1	9	GO_BP	gMY7
GO:0009746	GO:0009746	response to hexose	4/207	58/4755	0.244726663155831	0.99984544105863	0.98949624971446	Rack1/Ucp2/Sri/Pdk3	4	GO_BP	gMY7
GO:0022898	GO:0022898	regulation of transmembrane transporter activity	4/207	58/4755	0.244726663155831	0.99984544105863	0.98949624971446	Actb/Sri/Phb2/Gsto1	4	GO_BP	gMY7
GO:2001020	GO:2001020	regulation of response to DNA damage stimulus	6/207	97/4755	0.246255369147013	0.99984544105863	0.98949624971446	Rps3/Rpl26/Tpt1/Cd74/Npm1/Dek	6	GO_BP	gMY7
GO:0006367	GO:0006367	transcription initiation from RNA polymerase II promoter	2/207	22/4755	0.248206615738624	0.99984544105863	0.98949624971446	Taf10/Sub1	2	GO_BP	gMY7
GO:0010658	GO:0010658	striated muscle cell apoptotic process	2/207	22/4755	0.248206615738624	0.99984544105863	0.98949624971446	Naca/Npm1	2	GO_BP	gMY7
GO:0010824	GO:0010824	regulation of centrosome duplication	2/207	22/4755	0.248206615738624	0.99984544105863	0.98949624971446	Npm1/Nubp1	2	GO_BP	gMY7
GO:0032543	GO:0032543	mitochondrial translation	2/207	22/4755	0.248206615738624	0.99984544105863	0.98949624971446	Mrps16/Gars	2	GO_BP	gMY7
GO:0071806	GO:0071806	protein transmembrane transport	2/207	22/4755	0.248206615738624	0.99984544105863	0.98949624971446	Tomm7/Timm17b	2	GO_BP	gMY7
GO:0090501	GO:0090501	RNA phosphodiester bond hydrolysis	2/207	22/4755	0.248206615738624	0.99984544105863	0.98949624971446	Rps21/Npm1	2	GO_BP	gMY7
GO:1904377	GO:1904377	positive regulation of protein localization to cell periphery	2/207	22/4755	0.248206615738624	0.99984544105863	0.98949624971446	Rack1/Actr3	2	GO_BP	gMY7
GO:0051603	GO:0051603	proteolysis involved in cellular protein catabolic process	14/207	262/4755	0.249288935463838	0.99984544105863	0.98949624971446	Rpl11/Rps7/Rack1/Rps27a/Rpl23/Rpl5/Hsp90ab1/Psme1/Psmb8/Psmb1/Psme2/Atpif1/Sumo2/Usp46	14	GO_BP	gMY7
GO:0030041	GO:0030041	actin filament polymerization	5/207	78/4755	0.251418493134451	0.99984544105863	0.98949624971446	Tmsb4x/Actr3/Dbnl/Pstpip1/Baiap2	5	GO_BP	gMY7
GO:0010821	GO:0010821	regulation of mitochondrion organization	4/207	59/4755	0.254350514076735	0.99984544105863	0.98949624971446	Atpif1/Tomm7/Cdc37/Bak1	4	GO_BP	gMY7
GO:0034284	GO:0034284	response to monosaccharide	4/207	59/4755	0.254350514076735	0.99984544105863	0.98949624971446	Rack1/Ucp2/Sri/Pdk3	4	GO_BP	gMY7
GO:0042180	GO:0042180	cellular ketone metabolic process	4/207	59/4755	0.254350514076735	0.99984544105863	0.98949624971446	Cd74/Gpi1/Acadl/Pdk3	4	GO_BP	gMY7
GO:0071478	GO:0071478	cellular response to radiation	4/207	59/4755	0.254350514076735	0.99984544105863	0.98949624971446	Rpl26/Npm1/Eef1d/Bak1	4	GO_BP	gMY7
GO:0001558	GO:0001558	regulation of cell growth	8/207	139/4755	0.257998473516635	0.99984544105863	0.98949624971446	Rack1/Npm1/Rpl4/Actr3/Dbnl/Tomm70a/Nubp1/Il3ra	8	GO_BP	gMY7
GO:0045861	GO:0045861	negative regulation of proteolysis	6/207	99/4755	0.261029293265977	0.99984544105863	0.98949624971446	Rpl11/Rps7/Rpl23/Rpl5/Hsp90ab1/Gpi1	6	GO_BP	gMY7
GO:0010508	GO:0010508	positive regulation of autophagy	3/207	41/4755	0.263676173107766	0.99984544105863	0.98949624971446	Atpif1/Tomm7/Cdc37	3	GO_BP	gMY7
GO:0033135	GO:0033135	regulation of peptidyl-serine phosphorylation	3/207	41/4755	0.263676173107766	0.99984544105863	0.98949624971446	Rack1/Hsp90ab1/Bak1	3	GO_BP	gMY7
GO:0061387	GO:0061387	regulation of extent of cell growth	3/207	41/4755	0.263676173107766	0.99984544105863	0.98949624971446	Rpl4/Actr3/Dbnl	3	GO_BP	gMY7
GO:1990138	GO:1990138	neuron projection extension	4/207	60/4755	0.264051619002926	0.99984544105863	0.98949624971446	Rpl4/Hsp90ab1/Actr3/Dbnl	4	GO_BP	gMY7
GO:0009116	GO:0009116	nucleoside metabolic process	2/207	23/4755	0.264615859483828	0.99984544105863	0.98949624971446	Prps1/Guk1	2	GO_BP	gMY7
GO:0016239	GO:0016239	positive regulation of macroautophagy	2/207	23/4755	0.264615859483828	0.99984544105863	0.98949624971446	Tomm7/Cdc37	2	GO_BP	gMY7
GO:0034766	GO:0034766	negative regulation of ion transmembrane transport	2/207	23/4755	0.264615859483828	0.99984544105863	0.98949624971446	Sri/Gsto1	2	GO_BP	gMY7
GO:0051972	GO:0051972	regulation of telomerase activity	2/207	23/4755	0.264615859483828	0.99984544105863	0.98949624971446	Hsp90ab1/Pkib	2	GO_BP	gMY7
GO:1905521	GO:1905521	regulation of macrophage migration	2/207	23/4755	0.264615859483828	0.99984544105863	0.98949624971446	Kars/Ddt	2	GO_BP	gMY7
GO:0098660	GO:0098660	inorganic ion transmembrane transport	9/207	162/4755	0.272613964462055	0.99984544105863	0.98949624971446	Atox1/Atp5e/Atp5d/Atp5b/Smdt1/Atp5c1/Sri/Phb2/Gsto1	9	GO_BP	gMY7
GO:0000375	GO:0000375	RNA splicing, via transesterification reactions	7/207	121/4755	0.273761265015207	0.99984544105863	0.98949624971446	Npm1/Snrpg/Snrpd2/Snrpe/Lsm4/Hnrnpa1/Sf3b5	7	GO_BP	gMY7
GO:0000377	GO:0000377	RNA splicing, via transesterification reactions with bulged adenosine as nucleophile	7/207	121/4755	0.273761265015207	0.99984544105863	0.98949624971446	Npm1/Snrpg/Snrpd2/Snrpe/Lsm4/Hnrnpa1/Sf3b5	7	GO_BP	gMY7
GO:0000398	GO:0000398	mRNA splicing, via spliceosome	7/207	121/4755	0.273761265015207	0.99984544105863	0.98949624971446	Npm1/Snrpg/Snrpd2/Snrpe/Lsm4/Hnrnpa1/Sf3b5	7	GO_BP	gMY7
GO:0050729	GO:0050729	positive regulation of inflammatory response	4/207	61/4755	0.273821780614595	0.99984544105863	0.98949624971446	Rps19/Gpsm3/Kars/Ddt	4	GO_BP	gMY7
GO:0006633	GO:0006633	fatty acid biosynthetic process	3/207	42/4755	0.275643308034435	0.99984544105863	0.98949624971446	Cd74/Acadl/Acot7	3	GO_BP	gMY7
GO:0010565	GO:0010565	regulation of cellular ketone metabolic process	3/207	42/4755	0.275643308034435	0.99984544105863	0.98949624971446	Cd74/Acadl/Pdk3	3	GO_BP	gMY7
GO:0043281	GO:0043281	regulation of cysteine-type endopeptidase activity involved in apoptotic process	5/207	81/4755	0.276586420685172	0.99984544105863	0.98949624971446	Rps3/Rack1/Gpi1/Rps27l/Bak1	5	GO_BP	gMY7
GO:0051098	GO:0051098	regulation of binding	9/207	163/4755	0.27853393106654	0.99984544105863	0.98949624971446	Actb/Rpl11/Hsp90ab1/Actr3/Edf1/Taf10/Eif3c/Sri/Bak1	9	GO_BP	gMY7
GO:0006446	GO:0006446	regulation of translational initiation	2/207	24/4755	0.28102778282966	0.99984544105863	0.98949624971446	Npm1/Rpl13a	2	GO_BP	gMY7
GO:0009062	GO:0009062	fatty acid catabolic process	2/207	24/4755	0.28102778282966	0.99984544105863	0.98949624971446	Acadl/Acot7	2	GO_BP	gMY7
GO:0090559	GO:0090559	regulation of membrane permeability	2/207	24/4755	0.28102778282966	0.99984544105863	0.98949624971446	Atpif1/Bak1	2	GO_BP	gMY7
GO:0031329	GO:0031329	regulation of cellular catabolic process	13/207	248/4755	0.282592483437415	0.99984544105863	0.98949624971446	Rpl11/Rps7/Rack1/Rpl23/Rpl5/Npm1/Hsp90ab1/Psme1/Psme2/Atpif1/Tomm7/Sumo2/Cdc37	13	GO_BP	gMY7
GO:0032409	GO:0032409	regulation of transporter activity	4/207	62/4755	0.283652913328692	0.99984544105863	0.98949624971446	Actb/Sri/Phb2/Gsto1	4	GO_BP	gMY7
GO:0032092	GO:0032092	positive regulation of protein binding	3/207	43/4755	0.287664908279197	0.99984544105863	0.98949624971446	Rpl11/Hsp90ab1/Actr3	3	GO_BP	gMY7
GO:1903076	GO:1903076	regulation of protein localization to plasma membrane	3/207	43/4755	0.287664908279197	0.99984544105863	0.98949624971446	Actb/Rack1/Actr3	3	GO_BP	gMY7
GO:0031400	GO:0031400	negative regulation of protein modification process	12/207	228/4755	0.28882995093939	0.99984544105863	0.98949624971446	Actb/Rps3/Rpl11/Rps7/Rack1/Rpl23/Rpl5/Npm1/Rtraf/Bak1/Ppp2r5d/Pkib	12	GO_BP	gMY7
GO:0016049	GO:0016049	cell growth	9/207	165/4755	0.290483488410769	0.99984544105863	0.98949624971446	Rack1/Npm1/Rpl4/Hsp90ab1/Actr3/Dbnl/Tomm70a/Nubp1/Il3ra	9	GO_BP	gMY7
GO:0045087	GO:0045087	innate immune response	14/207	271/4755	0.290522095258044	0.99984544105863	0.98949624971446	Fau/Rps19/Rpl39/Cd74/Rpl13a/Actr3/Cdc37/Tap1/Treml2/Pstpip1/H2-Ab1/H2-Aa/H2-Eb1/Slamf7	14	GO_BP	gMY7
GO:0006732	GO:0006732	coenzyme metabolic process	4/207	63/4755	0.293537056408542	0.99984544105863	0.98949624971446	Suclg1/Pdk3/Gsto1/Acot7	4	GO_BP	gMY7
GO:0007416	GO:0007416	synapse assembly	2/207	25/4755	0.297411199898555	0.99984544105863	0.98949624971446	Actr3/Dbnl	2	GO_BP	gMY7
GO:0061178	GO:0061178	regulation of insulin secretion involved in cellular response to glucose stimulus	2/207	25/4755	0.297411199898555	0.99984544105863	0.98949624971446	Ucp2/Sri	2	GO_BP	gMY7
GO:0061180	GO:0061180	mammary gland epithelium development	2/207	25/4755	0.297411199898555	0.99984544105863	0.98949624971446	Phb2/Lbh	2	GO_BP	gMY7
GO:0070231	GO:0070231	T cell apoptotic process	2/207	25/4755	0.297411199898555	0.99984544105863	0.98949624971446	Rps6/Bak1	2	GO_BP	gMY7
GO:0009636	GO:0009636	response to toxic substance	6/207	104/4755	0.298903223134449	0.99984544105863	0.98949624971446	Actb/Rps3/Rack1/Eef1b2/Bak1/Usp46	6	GO_BP	gMY7
GO:0034728	GO:0034728	nucleosome organization	3/207	44/4755	0.299727079993584	0.99984544105863	0.98949624971446	Ptma/Npm1/Nap1l1	3	GO_BP	gMY7
GO:0048588	GO:0048588	developmental cell growth	5/207	84/4755	0.302247802751081	0.99984544105863	0.98949624971446	Rpl4/Hsp90ab1/Actr3/Dbnl/Tomm70a	5	GO_BP	gMY7
GO:0009743	GO:0009743	response to carbohydrate	4/207	64/4755	0.303466385948124	0.99984544105863	0.98949624971446	Rack1/Ucp2/Sri/Pdk3	4	GO_BP	gMY7
GO:0010770	GO:0010770	positive regulation of cell morphogenesis involved in differentiation	4/207	64/4755	0.303466385948124	0.99984544105863	0.98949624971446	Rpl4/Actr3/Dbnl/Baiap2	4	GO_BP	gMY7
GO:0019637	GO:0019637	organophosphate metabolic process	14/207	275/4755	0.309512551048846	0.99984544105863	0.98949624971446	Atp5e/Atp5d/Atp5b/Gpi1/Atp5c1/Pgls/Prps1/Gars/Guk1/Pcyt2/Kars/Suclg1/Pdk3/Acot7	14	GO_BP	gMY7
GO:0070647	GO:0070647	protein modification by small protein conjugation or removal	14/207	275/4755	0.309512551048846	0.99984544105863	0.98949624971446	Rps3/Rpl11/Rps7/Rack1/Rps27a/Rpl23/Rps2/Eif3f/Rpl5/Npm1/Hsp90ab1/Taf10/Sumo2/Usp46	14	GO_BP	gMY7
GO:0042391	GO:0042391	regulation of membrane potential	5/207	85/4755	0.310887344055904	0.99984544105863	0.98949624971446	Rack1/Ucp2/Atpif1/Bak1/Baiap2	5	GO_BP	gMY7
GO:0007062	GO:0007062	sister chromatid cohesion	2/207	26/4755	0.313737609834414	0.99984544105863	0.98949624971446	Phb2/Naa10	2	GO_BP	gMY7
GO:0010656	GO:0010656	negative regulation of muscle cell apoptotic process	2/207	26/4755	0.313737609834414	0.99984544105863	0.98949624971446	Naca/Npm1	2	GO_BP	gMY7
GO:0035773	GO:0035773	insulin secretion involved in cellular response to glucose stimulus	2/207	26/4755	0.313737609834414	0.99984544105863	0.98949624971446	Ucp2/Sri	2	GO_BP	gMY7
GO:0051279	GO:0051279	regulation of release of sequestered calcium ion into cytosol	2/207	26/4755	0.313737609834414	0.99984544105863	0.98949624971446	Sri/Gsto1	2	GO_BP	gMY7
GO:0006082	GO:0006082	organic acid metabolic process	13/207	255/4755	0.31715920124026	0.99984544105863	0.98949624971446	Cd74/Gpi1/Mdh2/Acadl/Qars/Prps1/Gars/Kars/Suclg1/Pdk3/Gsto1/Acot7/Ero1lb	13	GO_BP	gMY7
GO:0007005	GO:0007005	mitochondrion organization	10/207	191/4755	0.319138144700042	0.99984544105863	0.98949624971446	Atp5d/Atpif1/Tomm7/Cdc37/Phb2/Hsd17b10/Bak1/Timm17b/Tomm70a/Chchd3	10	GO_BP	gMY7
GO:0098655	GO:0098655	cation transmembrane transport	9/207	171/4755	0.327084861003422	0.99984544105863	0.98949624971446	Atox1/Atp5e/Atp5d/Atp5b/Smdt1/Atp5c1/Sri/Phb2/Gsto1	9	GO_BP	gMY7
GO:0008154	GO:0008154	actin polymerization or depolymerization	5/207	87/4755	0.328264945722086	0.99984544105863	0.98949624971446	Tmsb4x/Actr3/Dbnl/Pstpip1/Baiap2	5	GO_BP	gMY7
GO:0015980	GO:0015980	energy derivation by oxidation of organic compounds	5/207	87/4755	0.328264945722086	0.99984544105863	0.98949624971446	Cox4i1/Uqcrh/Atp5d/Mdh2/Suclg1	5	GO_BP	gMY7
GO:0006605	GO:0006605	protein targeting	6/207	108/4755	0.329929149693166	0.99984544105863	0.98949624971446	Rpl11/Actr3/Atpif1/Tomm7/Timm17b/Tomm70a	6	GO_BP	gMY7
GO:0007409	GO:0007409	axonogenesis	6/207	108/4755	0.329929149693166	0.99984544105863	0.98949624971446	Actb/Rpl24/Rpl4/Hsp90ab1/Actr3/Dbnl	6	GO_BP	gMY7
GO:0006334	GO:0006334	nucleosome assembly	2/207	27/4755	0.32998102402173	0.99984544105863	0.98949624971446	Npm1/Nap1l1	2	GO_BP	gMY7
GO:0007498	GO:0007498	mesoderm development	2/207	27/4755	0.32998102402173	0.99984544105863	0.98949624971446	Rpl38/Gpi1	2	GO_BP	gMY7
GO:0010332	GO:0010332	response to gamma radiation	2/207	27/4755	0.32998102402173	0.99984544105863	0.98949624971446	Rpl26/Bak1	2	GO_BP	gMY7
GO:0046605	GO:0046605	regulation of centrosome cycle	2/207	27/4755	0.32998102402173	0.99984544105863	0.98949624971446	Npm1/Nubp1	2	GO_BP	gMY7
GO:1902808	GO:1902808	positive regulation of cell cycle G1/S phase transition	2/207	27/4755	0.32998102402173	0.99984544105863	0.98949624971446	Rpl17/Phb2	2	GO_BP	gMY7
GO:0097190	GO:0097190	apoptotic signaling pathway	12/207	236/4755	0.330452205680962	0.99984544105863	0.98949624971446	Rps3/Rpl11/Rps7/Rpl26/Rack1/Tpt1/Cd74/Rps27l/Atpif1/Bak1/Bex3/Cdk11b	12	GO_BP	gMY7
GO:0010212	GO:0010212	response to ionizing radiation	4/207	67/4755	0.333449528352573	0.99984544105863	0.98949624971446	Rpl26/Eef1d/Bak1/Kars	4	GO_BP	gMY7
GO:0006119	GO:0006119	oxidative phosphorylation	3/207	47/4755	0.336025801209237	0.99984544105863	0.98949624971446	Cox4i1/Uqcrh/Atp5b	3	GO_BP	gMY7
GO:0016579	GO:0016579	protein deubiquitination	3/207	47/4755	0.336025801209237	0.99984544105863	0.98949624971446	Eif3f/Taf10/Usp46	3	GO_BP	gMY7
GO:0001906	GO:0001906	cell killing	4/207	68/4755	0.343484461150373	0.99984544105863	0.98949624971446	Rps19/Rpl30/Hsp90ab1/Tap1	4	GO_BP	gMY7
GO:0010976	GO:0010976	positive regulation of neuron projection development	6/207	110/4755	0.345605672181351	0.99984544105863	0.98949624971446	Eef1a1/Rpl4/Actr3/Dbnl/Ppp2r5d/Baiap2	6	GO_BP	gMY7
GO:0051260	GO:0051260	protein homooligomerization	6/207	110/4755	0.345605672181351	0.99984544105863	0.98949624971446	Eef1a1/Rack1/Npm1/Taf10/Acadl/Hsd17b10	6	GO_BP	gMY7
GO:0071214	GO:0071214	cellular response to abiotic stimulus	5/207	89/4755	0.345741281699721	0.99984544105863	0.98949624971446	Actb/Rpl26/Npm1/Eef1d/Bak1	5	GO_BP	gMY7
GO:0104004	GO:0104004	cellular response to environmental stimulus	5/207	89/4755	0.345741281699721	0.99984544105863	0.98949624971446	Actb/Rpl26/Npm1/Eef1d/Bak1	5	GO_BP	gMY7
GO:0072329	GO:0072329	monocarboxylic acid catabolic process	2/207	28/4755	0.346117803144218	0.99984544105863	0.98949624971446	Acadl/Acot7	2	GO_BP	gMY7
GO:0007219	GO:0007219	Notch signaling pathway	3/207	48/4755	0.348121646319773	0.99984544105863	0.98949624971446	Rps19/Epn1/Aph1c	3	GO_BP	gMY7
GO:0009411	GO:0009411	response to UV	3/207	48/4755	0.348121646319773	0.99984544105863	0.98949624971446	Rpl26/Npm1/Bak1	3	GO_BP	gMY7
GO:0060402	GO:0060402	calcium ion transport into cytosol	3/207	48/4755	0.348121646319773	0.99984544105863	0.98949624971446	Sri/Bak1/Gsto1	3	GO_BP	gMY7
GO:0060996	GO:0060996	dendritic spine development	3/207	48/4755	0.348121646319773	0.99984544105863	0.98949624971446	Actr3/Dbnl/Baiap2	3	GO_BP	gMY7
GO:0019752	GO:0019752	carboxylic acid metabolic process	12/207	240/4755	0.351757384311165	0.99984544105863	0.98949624971446	Cd74/Gpi1/Mdh2/Acadl/Qars/Gars/Kars/Suclg1/Pdk3/Gsto1/Acot7/Ero1lb	12	GO_BP	gMY7
GO:0051099	GO:0051099	positive regulation of binding	5/207	90/4755	0.354504510801683	0.99984544105863	0.98949624971446	Rpl11/Hsp90ab1/Actr3/Edf1/Eif3c	5	GO_BP	gMY7
GO:0044257	GO:0044257	cellular protein catabolic process	14/207	285/4755	0.358344676974485	0.99984544105863	0.98949624971446	Rpl11/Rps7/Rack1/Rps27a/Rpl23/Rpl5/Hsp90ab1/Psme1/Psmb8/Psmb1/Psme2/Atpif1/Sumo2/Usp46	14	GO_BP	gMY7
GO:0002825	GO:0002825	regulation of T-helper 1 type immune response	1/207	10/4755	0.359510483500914	0.99984544105863	0.98949624971446	H2-Ab1	1	GO_BP	gMY7
GO:0006195	GO:0006195	purine nucleotide catabolic process	1/207	10/4755	0.359510483500914	0.99984544105863	0.98949624971446	Acot7	1	GO_BP	gMY7
GO:0007063	GO:0007063	regulation of sister chromatid cohesion	1/207	10/4755	0.359510483500914	0.99984544105863	0.98949624971446	Naa10	1	GO_BP	gMY7
GO:0009200	GO:0009200	deoxyribonucleoside triphosphate metabolic process	1/207	10/4755	0.359510483500914	0.99984544105863	0.98949624971446	Guk1	1	GO_BP	gMY7
GO:0009263	GO:0009263	deoxyribonucleotide biosynthetic process	1/207	10/4755	0.359510483500914	0.99984544105863	0.98949624971446	Guk1	1	GO_BP	gMY7
GO:0018345	GO:0018345	protein palmitoylation	1/207	10/4755	0.359510483500914	0.99984544105863	0.98949624971446	Abhd17a	1	GO_BP	gMY7
GO:0022403	GO:0022403	cell cycle phase	1/207	10/4755	0.359510483500914	0.99984544105863	0.98949624971446	Dek	1	GO_BP	gMY7
GO:0032060	GO:0032060	bleb assembly	1/207	10/4755	0.359510483500914	0.99984544105863	0.98949624971446	Actr3	1	GO_BP	gMY7
GO:0032516	GO:0032516	positive regulation of phosphoprotein phosphatase activity	1/207	10/4755	0.359510483500914	0.99984544105863	0.98949624971446	Hsp90ab1	1	GO_BP	gMY7
GO:0032986	GO:0032986	protein-DNA complex disassembly	1/207	10/4755	0.359510483500914	0.99984544105863	0.98949624971446	Rpl23	1	GO_BP	gMY7
GO:0035357	GO:0035357	peroxisome proliferator activated receptor signaling pathway	1/207	10/4755	0.359510483500914	0.99984544105863	0.98949624971446	Pdk3	1	GO_BP	gMY7
GO:0035372	GO:0035372	protein localization to microtubule	1/207	10/4755	0.359510483500914	0.99984544105863	0.98949624971446	Abhd17a	1	GO_BP	gMY7
GO:0042104	GO:0042104	positive regulation of activated T cell proliferation	1/207	10/4755	0.359510483500914	0.99984544105863	0.98949624971446	Rps3	1	GO_BP	gMY7
GO:0043496	GO:0043496	regulation of protein homodimerization activity	1/207	10/4755	0.359510483500914	0.99984544105863	0.98949624971446	Bak1	1	GO_BP	gMY7
GO:0045410	GO:0045410	positive regulation of interleukin-6 biosynthetic process	1/207	10/4755	0.359510483500914	0.99984544105863	0.98949624971446	Cd74	1	GO_BP	gMY7
GO:0045655	GO:0045655	regulation of monocyte differentiation	1/207	10/4755	0.359510483500914	0.99984544105863	0.98949624971446	Cd74	1	GO_BP	gMY7
GO:0045723	GO:0045723	positive regulation of fatty acid biosynthetic process	1/207	10/4755	0.359510483500914	0.99984544105863	0.98949624971446	Cd74	1	GO_BP	gMY7
GO:0048710	GO:0048710	regulation of astrocyte differentiation	1/207	10/4755	0.359510483500914	0.99984544105863	0.98949624971446	Actr3	1	GO_BP	gMY7
GO:0051220	GO:0051220	cytoplasmic sequestering of protein	1/207	10/4755	0.359510483500914	0.99984544105863	0.98949624971446	Sri	1	GO_BP	gMY7
GO:0051290	GO:0051290	protein heterotetramerization	1/207	10/4755	0.359510483500914	0.99984544105863	0.98949624971446	Cd74	1	GO_BP	gMY7
GO:0072413	GO:0072413	signal transduction involved in mitotic cell cycle checkpoint	1/207	10/4755	0.359510483500914	0.99984544105863	0.98949624971446	Rpl26	1	GO_BP	gMY7
GO:0072567	GO:0072567	chemokine (C-X-C motif) ligand 2 production	1/207	10/4755	0.359510483500914	0.99984544105863	0.98949624971446	Cd74	1	GO_BP	gMY7
GO:0099149	GO:0099149	regulation of postsynaptic neurotransmitter receptor internalization	1/207	10/4755	0.359510483500914	0.99984544105863	0.98949624971446	Usp46	1	GO_BP	gMY7
GO:1900101	GO:1900101	regulation of endoplasmic reticulum unfolded protein response	1/207	10/4755	0.359510483500914	0.99984544105863	0.98949624971446	Bak1	1	GO_BP	gMY7
GO:1901028	GO:1901028	regulation of mitochondrial outer membrane permeabilization involved in apoptotic signaling pathway	1/207	10/4755	0.359510483500914	0.99984544105863	0.98949624971446	Atpif1	1	GO_BP	gMY7
GO:1901068	GO:1901068	guanosine-containing compound metabolic process	1/207	10/4755	0.359510483500914	0.99984544105863	0.98949624971446	Guk1	1	GO_BP	gMY7
GO:1902402	GO:1902402	signal transduction involved in mitotic DNA damage checkpoint	1/207	10/4755	0.359510483500914	0.99984544105863	0.98949624971446	Rpl26	1	GO_BP	gMY7
GO:1902403	GO:1902403	signal transduction involved in mitotic DNA integrity checkpoint	1/207	10/4755	0.359510483500914	0.99984544105863	0.98949624971446	Rpl26	1	GO_BP	gMY7
GO:1903671	GO:1903671	negative regulation of sprouting angiogenesis	1/207	10/4755	0.359510483500914	0.99984544105863	0.98949624971446	Epn1	1	GO_BP	gMY7
GO:1904030	GO:1904030	negative regulation of cyclin-dependent protein kinase activity	1/207	10/4755	0.359510483500914	0.99984544105863	0.98949624971446	Actb	1	GO_BP	gMY7
GO:2000341	GO:2000341	regulation of chemokine (C-X-C motif) ligand 2 production	1/207	10/4755	0.359510483500914	0.99984544105863	0.98949624971446	Cd74	1	GO_BP	gMY7
GO:0001776	GO:0001776	leukocyte homeostasis	3/207	49/4755	0.360196374733382	0.99984544105863	0.98949624971446	Cd74/Rps6/Bak1	3	GO_BP	gMY7
GO:0006997	GO:0006997	nucleus organization	3/207	49/4755	0.360196374733382	0.99984544105863	0.98949624971446	Rps19/Serbp1/Pes1	3	GO_BP	gMY7
GO:0048813	GO:0048813	dendrite morphogenesis	3/207	49/4755	0.360196374733382	0.99984544105863	0.98949624971446	Actr3/Dbnl/Baiap2	3	GO_BP	gMY7
GO:0051186	GO:0051186	cofactor metabolic process	6/207	112/4755	0.361354009010943	0.99984544105863	0.98949624971446	Atpif1/Nubp1/Suclg1/Pdk3/Gsto1/Acot7	6	GO_BP	gMY7
GO:0120162	GO:0120162	positive regulation of cold-induced thermogenesis	2/207	29/4755	0.362126503560056	0.99984544105863	0.98949624971446	Ucp2/Acadl	2	GO_BP	gMY7
GO:1901657	GO:1901657	glycosyl compound metabolic process	2/207	29/4755	0.362126503560056	0.99984544105863	0.98949624971446	Prps1/Guk1	2	GO_BP	gMY7
GO:2000134	GO:2000134	negative regulation of G1/S transition of mitotic cell cycle	2/207	29/4755	0.362126503560056	0.99984544105863	0.98949624971446	Rpl26/Rps27l	2	GO_BP	gMY7
GO:0043393	GO:0043393	regulation of protein binding	5/207	91/4755	0.363278224586636	0.99984544105863	0.98949624971446	Actb/Rpl11/Hsp90ab1/Actr3/Bak1	5	GO_BP	gMY7
GO:0046677	GO:0046677	response to antibiotic	5/207	91/4755	0.363278224586636	0.99984544105863	0.98949624971446	Rps3/Rack1/Rpl23/Eef1b2/Usp46	5	GO_BP	gMY7
GO:0070374	GO:0070374	positive regulation of ERK1 and ERK2 cascade	4/207	70/4755	0.363572913395135	0.99984544105863	0.98949624971446	Cd74/Phb2/Kars/Ddt	4	GO_BP	gMY7
GO:0051259	GO:0051259	protein complex oligomerization	9/207	177/4755	0.364522642883192	0.99984544105863	0.98949624971446	Eef1a1/Rack1/Rps19/Cd74/Uqcrh/Npm1/Taf10/Acadl/Hsd17b10	9	GO_BP	gMY7
GO:0045088	GO:0045088	regulation of innate immune response	5/207	92/4755	0.37205786293335	0.99984544105863	0.98949624971446	Rps19/Cd74/Cdc37/Tap1/Treml2	5	GO_BP	gMY7
GO:0017148	GO:0017148	negative regulation of translation	3/207	50/4755	0.372239221522838	0.99984544105863	0.98949624971446	Rps3/Rack1/Rpl13a	3	GO_BP	gMY7
GO:1903364	GO:1903364	positive regulation of cellular protein catabolic process	3/207	50/4755	0.372239221522838	0.99984544105863	0.98949624971446	Rack1/Atpif1/Sumo2	3	GO_BP	gMY7
GO:0019725	GO:0019725	cellular homeostasis	14/207	288/4755	0.373279485758455	0.99984544105863	0.98949624971446	Rack1/Cd52/Sh3bgrl3/Atox1/Ucp2/Npm1/Atp5b/Smdt1/Sri/Bak1/Nubp1/Pdk3/Gsto1/Ero1lb	14	GO_BP	gMY7
GO:0030833	GO:0030833	regulation of actin filament polymerization	4/207	71/4755	0.373613007397445	0.99984544105863	0.98949624971446	Tmsb4x/Actr3/Dbnl/Baiap2	4	GO_BP	gMY7
GO:0042742	GO:0042742	defense response to bacterium	4/207	71/4755	0.373613007397445	0.99984544105863	0.98949624971446	Fau/Rps19/Rpl39/Rpl30	4	GO_BP	gMY7
GO:0034404	GO:0034404	nucleobase-containing small molecule biosynthetic process	2/207	30/4755	0.377987732497395	0.99984544105863	0.98949624971446	Guk1/Acot7	2	GO_BP	gMY7
GO:0043473	GO:0043473	pigmentation	2/207	30/4755	0.377987732497395	0.99984544105863	0.98949624971446	Rack1/Trappc6a	2	GO_BP	gMY7
GO:0045824	GO:0045824	negative regulation of innate immune response	2/207	30/4755	0.377987732497395	0.99984544105863	0.98949624971446	Rps19/Tap1	2	GO_BP	gMY7
GO:0050830	GO:0050830	defense response to Gram-positive bacterium	2/207	30/4755	0.377987732497395	0.99984544105863	0.98949624971446	Fau/Rpl39	2	GO_BP	gMY7
GO:0050854	GO:0050854	regulation of antigen receptor-mediated signaling pathway	2/207	30/4755	0.377987732497395	0.99984544105863	0.98949624971446	Rps3/Usp46	2	GO_BP	gMY7
GO:0051289	GO:0051289	protein homotetramerization	2/207	30/4755	0.377987732497395	0.99984544105863	0.98949624971446	Acadl/Hsd17b10	2	GO_BP	gMY7
GO:0044770	GO:0044770	cell cycle phase transition	10/207	201/4755	0.378073101820856	0.99984544105863	0.98949624971446	Rpl17/Rpl24/Rpl26/Rps6/Npm1/Psme1/Rps27l/Psme2/Taf10/Phb2	10	GO_BP	gMY7
GO:0097529	GO:0097529	myeloid leukocyte migration	5/207	93/4755	0.380838956194495	0.99984544105863	0.98949624971446	Rps19/Cd74/Rpl13a/Kars/Ddt	5	GO_BP	gMY7
GO:2000116	GO:2000116	regulation of cysteine-type endopeptidase activity	5/207	93/4755	0.380838956194495	0.99984544105863	0.98949624971446	Rps3/Rack1/Gpi1/Rps27l/Bak1	5	GO_BP	gMY7
GO:0050803	GO:0050803	regulation of synapse structure or activity	4/207	72/4755	0.383641722004521	0.99984544105863	0.98949624971446	Actr3/Dbnl/Abhd17a/Baiap2	4	GO_BP	gMY7
GO:0050807	GO:0050807	regulation of synapse organization	4/207	72/4755	0.383641722004521	0.99984544105863	0.98949624971446	Actr3/Dbnl/Abhd17a/Baiap2	4	GO_BP	gMY7
GO:1904375	GO:1904375	regulation of protein localization to cell periphery	3/207	51/4755	0.384239941811392	0.99984544105863	0.98949624971446	Actb/Rack1/Actr3	3	GO_BP	gMY7
GO:0001662	GO:0001662	behavioral fear response	1/207	11/4755	0.387451754294446	0.99984544105863	0.98949624971446	Usp46	1	GO_BP	gMY7
GO:0002209	GO:0002209	behavioral defense response	1/207	11/4755	0.387451754294446	0.99984544105863	0.98949624971446	Usp46	1	GO_BP	gMY7
GO:0002716	GO:0002716	negative regulation of natural killer cell mediated immunity	1/207	11/4755	0.387451754294446	0.99984544105863	0.98949624971446	Tap1	1	GO_BP	gMY7
GO:0002902	GO:0002902	regulation of B cell apoptotic process	1/207	11/4755	0.387451754294446	0.99984544105863	0.98949624971446	Cd74	1	GO_BP	gMY7
GO:0009124	GO:0009124	nucleoside monophosphate biosynthetic process	1/207	11/4755	0.387451754294446	0.99984544105863	0.98949624971446	Prps1	1	GO_BP	gMY7
GO:0010165	GO:0010165	response to X-ray	1/207	11/4755	0.387451754294446	0.99984544105863	0.98949624971446	Kars	1	GO_BP	gMY7
GO:0010591	GO:0010591	regulation of lamellipodium assembly	1/207	11/4755	0.387451754294446	0.99984544105863	0.98949624971446	Actr3	1	GO_BP	gMY7
GO:0014904	GO:0014904	myotube cell development	1/207	11/4755	0.387451754294446	0.99984544105863	0.98949624971446	Naca	1	GO_BP	gMY7
GO:0016180	GO:0016180	snRNA processing	1/207	11/4755	0.387451754294446	0.99984544105863	0.98949624971446	Exosc5	1	GO_BP	gMY7
GO:0021545	GO:0021545	cranial nerve development	1/207	11/4755	0.387451754294446	0.99984544105863	0.98949624971446	Rpl24	1	GO_BP	gMY7
GO:0030517	GO:0030517	negative regulation of axon extension	1/207	11/4755	0.387451754294446	0.99984544105863	0.98949624971446	Actr3	1	GO_BP	gMY7
GO:0030808	GO:0030808	regulation of nucleotide biosynthetic process	1/207	11/4755	0.387451754294446	0.99984544105863	0.98949624971446	Pdk3	1	GO_BP	gMY7
GO:0033598	GO:0033598	mammary gland epithelial cell proliferation	1/207	11/4755	0.387451754294446	0.99984544105863	0.98949624971446	Phb2	1	GO_BP	gMY7
GO:0038179	GO:0038179	neurotrophin signaling pathway	1/207	11/4755	0.387451754294446	0.99984544105863	0.98949624971446	Ppp2r5d	1	GO_BP	gMY7
GO:0042168	GO:0042168	heme metabolic process	1/207	11/4755	0.387451754294446	0.99984544105863	0.98949624971446	Atpif1	1	GO_BP	gMY7
GO:0042181	GO:0042181	ketone biosynthetic process	1/207	11/4755	0.387451754294446	0.99984544105863	0.98949624971446	Gpi1	1	GO_BP	gMY7
GO:0045061	GO:0045061	thymic T cell selection	1/207	11/4755	0.387451754294446	0.99984544105863	0.98949624971446	Cd74	1	GO_BP	gMY7
GO:0045953	GO:0045953	negative regulation of natural killer cell mediated cytotoxicity	1/207	11/4755	0.387451754294446	0.99984544105863	0.98949624971446	Tap1	1	GO_BP	gMY7
GO:0046320	GO:0046320	regulation of fatty acid oxidation	1/207	11/4755	0.387451754294446	0.99984544105863	0.98949624971446	Acadl	1	GO_BP	gMY7
GO:0046599	GO:0046599	regulation of centriole replication	1/207	11/4755	0.387451754294446	0.99984544105863	0.98949624971446	Npm1	1	GO_BP	gMY7
GO:0046685	GO:0046685	response to arsenic-containing substance	1/207	11/4755	0.387451754294446	0.99984544105863	0.98949624971446	Gsto1	1	GO_BP	gMY7
GO:0051150	GO:0051150	regulation of smooth muscle cell differentiation	1/207	11/4755	0.387451754294446	0.99984544105863	0.98949624971446	Tmsb4x	1	GO_BP	gMY7
GO:0051193	GO:0051193	regulation of cofactor metabolic process	1/207	11/4755	0.387451754294446	0.99984544105863	0.98949624971446	Pdk3	1	GO_BP	gMY7
GO:0060425	GO:0060425	lung morphogenesis	1/207	11/4755	0.387451754294446	0.99984544105863	0.98949624971446	Rpl13a	1	GO_BP	gMY7
GO:0060561	GO:0060561	apoptotic process involved in morphogenesis	1/207	11/4755	0.387451754294446	0.99984544105863	0.98949624971446	Bak1	1	GO_BP	gMY7
GO:0060688	GO:0060688	regulation of morphogenesis of a branching structure	1/207	11/4755	0.387451754294446	0.99984544105863	0.98949624971446	Phb2	1	GO_BP	gMY7
GO:0071359	GO:0071359	cellular response to dsRNA	1/207	11/4755	0.387451754294446	0.99984544105863	0.98949624971446	Npm1	1	GO_BP	gMY7
GO:0086004	GO:0086004	regulation of cardiac muscle cell contraction	1/207	11/4755	0.387451754294446	0.99984544105863	0.98949624971446	Sri	1	GO_BP	gMY7
GO:0098884	GO:0098884	postsynaptic neurotransmitter receptor internalization	1/207	11/4755	0.387451754294446	0.99984544105863	0.98949624971446	Usp46	1	GO_BP	gMY7
GO:0099590	GO:0099590	neurotransmitter receptor internalization	1/207	11/4755	0.387451754294446	0.99984544105863	0.98949624971446	Usp46	1	GO_BP	gMY7
GO:0140239	GO:0140239	postsynaptic endocytosis	1/207	11/4755	0.387451754294446	0.99984544105863	0.98949624971446	Usp46	1	GO_BP	gMY7
GO:1900371	GO:1900371	regulation of purine nucleotide biosynthetic process	1/207	11/4755	0.387451754294446	0.99984544105863	0.98949624971446	Pdk3	1	GO_BP	gMY7
GO:1902742	GO:1902742	apoptotic process involved in development	1/207	11/4755	0.387451754294446	0.99984544105863	0.98949624971446	Bak1	1	GO_BP	gMY7
GO:1902745	GO:1902745	positive regulation of lamellipodium organization	1/207	11/4755	0.387451754294446	0.99984544105863	0.98949624971446	Actr3	1	GO_BP	gMY7
GO:1904353	GO:1904353	regulation of telomere capping	1/207	11/4755	0.387451754294446	0.99984544105863	0.98949624971446	Pkib	1	GO_BP	gMY7
GO:2000826	GO:2000826	regulation of heart morphogenesis	1/207	11/4755	0.387451754294446	0.99984544105863	0.98949624971446	Naca	1	GO_BP	gMY7
GO:2001032	GO:2001032	regulation of double-strand break repair via nonhomologous end joining	1/207	11/4755	0.387451754294446	0.99984544105863	0.98949624971446	Dek	1	GO_BP	gMY7
GO:0032271	GO:0032271	regulation of protein polymerization	5/207	94/4755	0.389617128900568	0.99984544105863	0.98949624971446	Tmsb4x/Rps3/Actr3/Dbnl/Baiap2	5	GO_BP	gMY7
GO:0019941	GO:0019941	modification-dependent protein catabolic process	11/207	225/4755	0.389926501737902	0.99984544105863	0.98949624971446	Rpl11/Rps7/Rack1/Rps27a/Rpl23/Rpl5/Hsp90ab1/Psmb8/Psmb1/Sumo2/Usp46	11	GO_BP	gMY7
GO:0060326	GO:0060326	cell chemotaxis	6/207	116/4755	0.392958225656326	0.99984544105863	0.98949624971446	Rps19/Cd74/Rpl13a/Gpsm3/Kars/Ddt	6	GO_BP	gMY7
GO:0006469	GO:0006469	negative regulation of protein kinase activity	4/207	73/4755	0.393652838945099	0.99984544105863	0.98949624971446	Actb/Npm1/Rtraf/Pkib	4	GO_BP	gMY7
GO:0006520	GO:0006520	cellular amino acid metabolic process	4/207	73/4755	0.393652838945099	0.99984544105863	0.98949624971446	Qars/Gars/Kars/Ero1lb	4	GO_BP	gMY7
GO:0002718	GO:0002718	regulation of cytokine production involved in immune response	2/207	31/4755	0.393684011599041	0.99984544105863	0.98949624971446	Cd74/Kars	2	GO_BP	gMY7
GO:0032436	GO:0032436	positive regulation of proteasomal ubiquitin-dependent protein catabolic process	2/207	31/4755	0.393684011599041	0.99984544105863	0.98949624971446	Rack1/Sumo2	2	GO_BP	gMY7
GO:0033143	GO:0033143	regulation of intracellular steroid hormone receptor signaling pathway	2/207	31/4755	0.393684011599041	0.99984544105863	0.98949624971446	Phb2/Lbh	2	GO_BP	gMY7
GO:0044773	GO:0044773	mitotic DNA damage checkpoint	2/207	31/4755	0.393684011599041	0.99984544105863	0.98949624971446	Rpl26/Rps27l	2	GO_BP	gMY7
GO:0045454	GO:0045454	cell redox homeostasis	2/207	31/4755	0.393684011599041	0.99984544105863	0.98949624971446	Sh3bgrl3/Ero1lb	2	GO_BP	gMY7
GO:0046364	GO:0046364	monosaccharide biosynthetic process	2/207	31/4755	0.393684011599041	0.99984544105863	0.98949624971446	Gpi1/Gsto1	2	GO_BP	gMY7
GO:0048146	GO:0048146	positive regulation of fibroblast proliferation	2/207	31/4755	0.393684011599041	0.99984544105863	0.98949624971446	Rps3a1/Cd74	2	GO_BP	gMY7
GO:1902807	GO:1902807	negative regulation of cell cycle G1/S phase transition	2/207	31/4755	0.393684011599041	0.99984544105863	0.98949624971446	Rpl26/Rps27l	2	GO_BP	gMY7
GO:0016567	GO:0016567	protein ubiquitination	10/207	204/4755	0.396004204632341	0.99984544105863	0.98949624971446	Rps3/Rpl11/Rps7/Rack1/Rps27a/Rpl23/Rps2/Rpl5/Npm1/Hsp90ab1	10	GO_BP	gMY7
GO:0007050	GO:0007050	cell cycle arrest	3/207	52/4755	0.396188805593076	0.99984544105863	0.98949624971446	Rpl26/Rpl23/Hsp90ab1	3	GO_BP	gMY7
GO:0051101	GO:0051101	regulation of DNA binding	3/207	52/4755	0.396188805593076	0.99984544105863	0.98949624971446	Edf1/Taf10/Sri	3	GO_BP	gMY7
GO:0070646	GO:0070646	protein modification by small protein removal	3/207	52/4755	0.396188805593076	0.99984544105863	0.98949624971446	Eif3f/Taf10/Usp46	3	GO_BP	gMY7
GO:0055085	GO:0055085	transmembrane transport	15/207	316/4755	0.402047458502578	0.99984544105863	0.98949624971446	Actb/Atox1/Ucp2/Atp5e/Atp5d/Atp5b/Smdt1/Atp5c1/Tomm7/Sri/Phb2/Tap1/Bak1/Timm17b/Gsto1	15	GO_BP	gMY7
GO:0051726	GO:0051726	regulation of cell cycle	19/207	406/4755	0.404950006754819	0.99984544105863	0.98949624971446	Actb/Rpl17/Rpl24/Rps15a/Rpl26/Rack1/Rpl23/Rps6/Npm1/Hsp90ab1/Psme1/Rps27l/Psme2/Phb2/Bak1/Naa10/Cdk11b/Nubp1/Pes1	19	GO_BP	gMY7
GO:0002700	GO:0002700	regulation of production of molecular mediator of immune response	3/207	53/4755	0.408076591193746	0.99984544105863	0.98949624971446	Cd74/Gpi1/Kars	3	GO_BP	gMY7
GO:0050921	GO:0050921	positive regulation of chemotaxis	3/207	53/4755	0.408076591193746	0.99984544105863	0.98949624971446	Cd74/Gpsm3/Kars	3	GO_BP	gMY7
GO:1901989	GO:1901989	positive regulation of cell cycle phase transition	3/207	53/4755	0.408076591193746	0.99984544105863	0.98949624971446	Rpl17/Npm1/Phb2	3	GO_BP	gMY7
GO:0044772	GO:0044772	mitotic cell cycle phase transition	9/207	184/4755	0.408758433963776	0.99984544105863	0.98949624971446	Rpl17/Rpl24/Rpl26/Rps6/Psme1/Rps27l/Psme2/Taf10/Phb2	9	GO_BP	gMY7
GO:0006278	GO:0006278	RNA-dependent DNA biosynthetic process	2/207	32/4755	0.409199648369225	0.99984544105863	0.98949624971446	Hsp90ab1/Pkib	2	GO_BP	gMY7
GO:0007004	GO:0007004	telomere maintenance via telomerase	2/207	32/4755	0.409199648369225	0.99984544105863	0.98949624971446	Hsp90ab1/Pkib	2	GO_BP	gMY7
GO:0043648	GO:0043648	dicarboxylic acid metabolic process	2/207	32/4755	0.409199648369225	0.99984544105863	0.98949624971446	Mdh2/Suclg1	2	GO_BP	gMY7
GO:0050772	GO:0050772	positive regulation of axonogenesis	2/207	32/4755	0.409199648369225	0.99984544105863	0.98949624971446	Rpl4/Dbnl	2	GO_BP	gMY7
GO:0051298	GO:0051298	centrosome duplication	2/207	32/4755	0.409199648369225	0.99984544105863	0.98949624971446	Npm1/Nubp1	2	GO_BP	gMY7
GO:1901568	GO:1901568	fatty acid derivative metabolic process	2/207	32/4755	0.409199648369225	0.99984544105863	0.98949624971446	Cd74/Acot7	2	GO_BP	gMY7
GO:0034097	GO:0034097	response to cytokine	16/207	340/4755	0.410085176834223	0.99984544105863	0.98949624971446	Rps3/Rpl3/Rps16/Rps2/Rplp0/Cd74/Hsp90ab1/Atp5b/Rpl13a/Actr3/Cdc37/Kars/Il3ra/H2-Ab1/H2-Aa/H2-Eb1	16	GO_BP	gMY7
GO:0043436	GO:0043436	oxoacid metabolic process	12/207	251/4755	0.411361820785082	0.99984544105863	0.98949624971446	Cd74/Gpi1/Mdh2/Acadl/Qars/Gars/Kars/Suclg1/Pdk3/Gsto1/Acot7/Ero1lb	12	GO_BP	gMY7
GO:0032446	GO:0032446	protein modification by small protein conjugation	11/207	229/4755	0.41272310520454	0.99984544105863	0.98949624971446	Rps3/Rpl11/Rps7/Rack1/Rps27a/Rpl23/Rps2/Rpl5/Npm1/Hsp90ab1/Sumo2	11	GO_BP	gMY7
GO:0043543	GO:0043543	protein acylation	4/207	75/4755	0.413598428844733	0.99984544105863	0.98949624971446	Taf10/Mdh2/Abhd17a/Naa10	4	GO_BP	gMY7
GO:0050920	GO:0050920	regulation of chemotaxis	4/207	75/4755	0.413598428844733	0.99984544105863	0.98949624971446	Cd74/Gpsm3/Kars/Ddt	4	GO_BP	gMY7
GO:0002483	GO:0002483	antigen processing and presentation of endogenous peptide antigen	1/207	12/4755	0.414179723700232	0.99984544105863	0.98949624971446	Tap1	1	GO_BP	gMY7
GO:0002639	GO:0002639	positive regulation of immunoglobulin production	1/207	12/4755	0.414179723700232	0.99984544105863	0.98949624971446	Gpi1	1	GO_BP	gMY7
GO:0002828	GO:0002828	regulation of type 2 immune response	1/207	12/4755	0.414179723700232	0.99984544105863	0.98949624971446	Cd74	1	GO_BP	gMY7
GO:0003254	GO:0003254	regulation of membrane depolarization	1/207	12/4755	0.414179723700232	0.99984544105863	0.98949624971446	Rack1	1	GO_BP	gMY7
GO:0006778	GO:0006778	porphyrin-containing compound metabolic process	1/207	12/4755	0.414179723700232	0.99984544105863	0.98949624971446	Atpif1	1	GO_BP	gMY7
GO:0007064	GO:0007064	mitotic sister chromatid cohesion	1/207	12/4755	0.414179723700232	0.99984544105863	0.98949624971446	Naa10	1	GO_BP	gMY7
GO:0009112	GO:0009112	nucleobase metabolic process	1/207	12/4755	0.414179723700232	0.99984544105863	0.98949624971446	Prps1	1	GO_BP	gMY7
GO:0010667	GO:0010667	negative regulation of cardiac muscle cell apoptotic process	1/207	12/4755	0.414179723700232	0.99984544105863	0.98949624971446	Npm1	1	GO_BP	gMY7
GO:0019885	GO:0019885	antigen processing and presentation of endogenous peptide antigen via MHC class I	1/207	12/4755	0.414179723700232	0.99984544105863	0.98949624971446	Tap1	1	GO_BP	gMY7
GO:0035019	GO:0035019	somatic stem cell population maintenance	1/207	12/4755	0.414179723700232	0.99984544105863	0.98949624971446	Lbh	1	GO_BP	gMY7
GO:0042226	GO:0042226	interleukin-6 biosynthetic process	1/207	12/4755	0.414179723700232	0.99984544105863	0.98949624971446	Cd74	1	GO_BP	gMY7
GO:0042596	GO:0042596	fear response	1/207	12/4755	0.414179723700232	0.99984544105863	0.98949624971446	Usp46	1	GO_BP	gMY7
GO:0043368	GO:0043368	positive T cell selection	1/207	12/4755	0.414179723700232	0.99984544105863	0.98949624971446	Cd74	1	GO_BP	gMY7
GO:0045408	GO:0045408	regulation of interleukin-6 biosynthetic process	1/207	12/4755	0.414179723700232	0.99984544105863	0.98949624971446	Cd74	1	GO_BP	gMY7
GO:0045738	GO:0045738	negative regulation of DNA repair	1/207	12/4755	0.414179723700232	0.99984544105863	0.98949624971446	Rps3	1	GO_BP	gMY7
GO:0046676	GO:0046676	negative regulation of insulin secretion	1/207	12/4755	0.414179723700232	0.99984544105863	0.98949624971446	Ucp2	1	GO_BP	gMY7
GO:0048305	GO:0048305	immunoglobulin secretion	1/207	12/4755	0.414179723700232	0.99984544105863	0.98949624971446	Gpi1	1	GO_BP	gMY7
GO:0048641	GO:0048641	regulation of skeletal muscle tissue development	1/207	12/4755	0.414179723700232	0.99984544105863	0.98949624971446	Naca	1	GO_BP	gMY7
GO:0048821	GO:0048821	erythrocyte development	1/207	12/4755	0.414179723700232	0.99984544105863	0.98949624971446	Rps6	1	GO_BP	gMY7
GO:0051937	GO:0051937	catecholamine transport	1/207	12/4755	0.414179723700232	0.99984544105863	0.98949624971446	Actb	1	GO_BP	gMY7
GO:0055022	GO:0055022	negative regulation of cardiac muscle tissue growth	1/207	12/4755	0.414179723700232	0.99984544105863	0.98949624971446	Tomm70a	1	GO_BP	gMY7
GO:0060261	GO:0060261	positive regulation of transcription initiation from RNA polymerase II promoter	1/207	12/4755	0.414179723700232	0.99984544105863	0.98949624971446	Sub1	1	GO_BP	gMY7
GO:0060338	GO:0060338	regulation of type I interferon-mediated signaling pathway	1/207	12/4755	0.414179723700232	0.99984544105863	0.98949624971446	Cdc37	1	GO_BP	gMY7
GO:0061117	GO:0061117	negative regulation of heart growth	1/207	12/4755	0.414179723700232	0.99984544105863	0.98949624971446	Tomm70a	1	GO_BP	gMY7
GO:0071624	GO:0071624	positive regulation of granulocyte chemotaxis	1/207	12/4755	0.414179723700232	0.99984544105863	0.98949624971446	Cd74	1	GO_BP	gMY7
GO:0071800	GO:0071800	podosome assembly	1/207	12/4755	0.414179723700232	0.99984544105863	0.98949624971446	Dbnl	1	GO_BP	gMY7
GO:0090023	GO:0090023	positive regulation of neutrophil chemotaxis	1/207	12/4755	0.414179723700232	0.99984544105863	0.98949624971446	Cd74	1	GO_BP	gMY7
GO:0090200	GO:0090200	positive regulation of release of cytochrome c from mitochondria	1/207	12/4755	0.414179723700232	0.99984544105863	0.98949624971446	Bak1	1	GO_BP	gMY7
GO:0097345	GO:0097345	mitochondrial outer membrane permeabilization	1/207	12/4755	0.414179723700232	0.99984544105863	0.98949624971446	Atpif1	1	GO_BP	gMY7
GO:0098760	GO:0098760	response to interleukin-7	1/207	12/4755	0.414179723700232	0.99984544105863	0.98949624971446	Atp5b	1	GO_BP	gMY7
GO:0098761	GO:0098761	cellular response to interleukin-7	1/207	12/4755	0.414179723700232	0.99984544105863	0.98949624971446	Atp5b	1	GO_BP	gMY7
GO:0099563	GO:0099563	modification of synaptic structure	1/207	12/4755	0.414179723700232	0.99984544105863	0.98949624971446	Baiap2	1	GO_BP	gMY7
GO:1903115	GO:1903115	regulation of actin filament-based movement	1/207	12/4755	0.414179723700232	0.99984544105863	0.98949624971446	Sri	1	GO_BP	gMY7
GO:1904031	GO:1904031	positive regulation of cyclin-dependent protein kinase activity	1/207	12/4755	0.414179723700232	0.99984544105863	0.98949624971446	Hsp90ab1	1	GO_BP	gMY7
GO:1990089	GO:1990089	response to nerve growth factor	1/207	12/4755	0.414179723700232	0.99984544105863	0.98949624971446	Rps3	1	GO_BP	gMY7
GO:1990090	GO:1990090	cellular response to nerve growth factor stimulus	1/207	12/4755	0.414179723700232	0.99984544105863	0.98949624971446	Rps3	1	GO_BP	gMY7
GO:0051258	GO:0051258	protein polymerization	6/207	119/4755	0.416653474783456	0.99984544105863	0.98949624971446	Tmsb4x/Rps3/Actr3/Dbnl/Pstpip1/Baiap2	6	GO_BP	gMY7
GO:0051338	GO:0051338	regulation of transferase activity	15/207	319/4755	0.416669729303747	0.99984544105863	0.98949624971446	Eef1a1/Actb/Rps3/Rpl11/Rps7/Rpl23/Rps2/Cd74/Rpl5/Npm1/Hsp90ab1/Rtraf/Cdc37/Kars/Pkib	15	GO_BP	gMY7
GO:0043632	GO:0043632	modification-dependent macromolecule catabolic process	11/207	230/4755	0.418430672797442	0.99984544105863	0.98949624971446	Rpl11/Rps7/Rack1/Rps27a/Rpl23/Rpl5/Hsp90ab1/Psmb8/Psmb1/Sumo2/Usp46	11	GO_BP	gMY7
GO:0050770	GO:0050770	regulation of axonogenesis	3/207	54/4755	0.419894577534503	0.99984544105863	0.98949624971446	Rpl4/Actr3/Dbnl	3	GO_BP	gMY7
GO:0051147	GO:0051147	regulation of muscle cell differentiation	3/207	54/4755	0.419894577534503	0.99984544105863	0.98949624971446	Tmsb4x/Naca/Tomm70a	3	GO_BP	gMY7
GO:0071236	GO:0071236	cellular response to antibiotic	3/207	54/4755	0.419894577534503	0.99984544105863	0.98949624971446	Rps3/Rack1/Rpl23	3	GO_BP	gMY7
GO:1903322	GO:1903322	positive regulation of protein modification by small protein conjugation or removal	3/207	54/4755	0.419894577534503	0.99984544105863	0.98949624971446	Rps2/Npm1/Sumo2	3	GO_BP	gMY7
GO:0007093	GO:0007093	mitotic cell cycle checkpoint	4/207	76/4755	0.423521493818487	0.99984544105863	0.98949624971446	Rpl24/Rpl26/Rps6/Rps27l	4	GO_BP	gMY7
GO:0060041	GO:0060041	retina development in camera-type eye	2/207	33/4755	0.424520615098178	0.99984544105863	0.98949624971446	Rpl24/Pfdn5	2	GO_BP	gMY7
GO:2000060	GO:2000060	positive regulation of ubiquitin-dependent protein catabolic process	2/207	33/4755	0.424520615098178	0.99984544105863	0.98949624971446	Rack1/Sumo2	2	GO_BP	gMY7
GO:0031330	GO:0031330	negative regulation of cellular catabolic process	5/207	98/4755	0.424616580257678	0.99984544105863	0.98949624971446	Rpl11/Rps7/Rpl23/Rpl5/Hsp90ab1	5	GO_BP	gMY7
GO:0030308	GO:0030308	negative regulation of cell growth	3/207	55/4755	0.431634535346329	0.99984544105863	0.98949624971446	Rack1/Actr3/Tomm70a	3	GO_BP	gMY7
GO:0043524	GO:0043524	negative regulation of neuron apoptotic process	3/207	55/4755	0.431634535346329	0.99984544105863	0.98949624971446	Npm1/Hsp90ab1/Gpi1	3	GO_BP	gMY7
GO:0072330	GO:0072330	monocarboxylic acid biosynthetic process	3/207	55/4755	0.431634535346329	0.99984544105863	0.98949624971446	Cd74/Acadl/Acot7	3	GO_BP	gMY7
GO:0043086	GO:0043086	negative regulation of catalytic activity	10/207	210/4755	0.431969350989679	0.99984544105863	0.98949624971446	Actb/Rpl11/Rps7/Rpl23/Rpl5/Npm1/Gpi1/Rtraf/Atpif1/Pkib	10	GO_BP	gMY7
GO:0006790	GO:0006790	sulfur compound metabolic process	4/207	77/4755	0.433404148028384	0.99984544105863	0.98949624971446	Nubp1/Suclg1/Pdk3/Acot7	4	GO_BP	gMY7
GO:0033673	GO:0033673	negative regulation of kinase activity	4/207	77/4755	0.433404148028384	0.99984544105863	0.98949624971446	Actb/Npm1/Rtraf/Pkib	4	GO_BP	gMY7
GO:0060560	GO:0060560	developmental growth involved in morphogenesis	4/207	77/4755	0.433404148028384	0.99984544105863	0.98949624971446	Rpl4/Hsp90ab1/Actr3/Dbnl	4	GO_BP	gMY7
GO:0071345	GO:0071345	cellular response to cytokine stimulus	14/207	300/4755	0.433699711884027	0.99984544105863	0.98949624971446	Rps3/Rpl3/Rps16/Rps2/Rplp0/Cd74/Hsp90ab1/Atp5b/Rpl13a/Actr3/Cdc37/Kars/Il3ra/H2-Ab1	14	GO_BP	gMY7
GO:0016241	GO:0016241	regulation of macroautophagy	2/207	34/4755	0.439634434861946	0.99984544105863	0.98949624971446	Tomm7/Cdc37	2	GO_BP	gMY7
GO:0071479	GO:0071479	cellular response to ionizing radiation	2/207	34/4755	0.439634434861946	0.99984544105863	0.98949624971446	Rpl26/Eef1d	2	GO_BP	gMY7
GO:0071674	GO:0071674	mononuclear cell migration	2/207	34/4755	0.439634434861946	0.99984544105863	0.98949624971446	Rps19/Kars	2	GO_BP	gMY7
GO:0001911	GO:0001911	negative regulation of leukocyte mediated cytotoxicity	1/207	13/4755	0.43974683253305	0.99984544105863	0.98949624971446	Tap1	1	GO_BP	gMY7
GO:0006084	GO:0006084	acetyl-CoA metabolic process	1/207	13/4755	0.43974683253305	0.99984544105863	0.98949624971446	Pdk3	1	GO_BP	gMY7
GO:0006400	GO:0006400	tRNA modification	1/207	13/4755	0.43974683253305	0.99984544105863	0.98949624971446	Hsd17b10	1	GO_BP	gMY7
GO:0006929	GO:0006929	substrate-dependent cell migration	1/207	13/4755	0.43974683253305	0.99984544105863	0.98949624971446	Atp5b	1	GO_BP	gMY7
GO:0007631	GO:0007631	feeding behavior	1/207	13/4755	0.43974683253305	0.99984544105863	0.98949624971446	Usp46	1	GO_BP	gMY7
GO:0019748	GO:0019748	secondary metabolic process	1/207	13/4755	0.43974683253305	0.99984544105863	0.98949624971446	Ddt	1	GO_BP	gMY7
GO:0032459	GO:0032459	regulation of protein oligomerization	1/207	13/4755	0.43974683253305	0.99984544105863	0.98949624971446	Rack1	1	GO_BP	gMY7
GO:0033013	GO:0033013	tetrapyrrole metabolic process	1/207	13/4755	0.43974683253305	0.99984544105863	0.98949624971446	Atpif1	1	GO_BP	gMY7
GO:0033059	GO:0033059	cellular pigmentation	1/207	13/4755	0.43974683253305	0.99984544105863	0.98949624971446	Trappc6a	1	GO_BP	gMY7
GO:0034661	GO:0034661	ncRNA catabolic process	1/207	13/4755	0.43974683253305	0.99984544105863	0.98949624971446	Exosc5	1	GO_BP	gMY7
GO:0035794	GO:0035794	positive regulation of mitochondrial membrane permeability	1/207	13/4755	0.43974683253305	0.99984544105863	0.98949624971446	Atpif1	1	GO_BP	gMY7
GO:0043032	GO:0043032	positive regulation of macrophage activation	1/207	13/4755	0.43974683253305	0.99984544105863	0.98949624971446	Kars	1	GO_BP	gMY7
GO:0043486	GO:0043486	histone exchange	1/207	13/4755	0.43974683253305	0.99984544105863	0.98949624971446	Ptma	1	GO_BP	gMY7
GO:0045932	GO:0045932	negative regulation of muscle contraction	1/207	13/4755	0.43974683253305	0.99984544105863	0.98949624971446	Sri	1	GO_BP	gMY7
GO:0048747	GO:0048747	muscle fiber development	1/207	13/4755	0.43974683253305	0.99984544105863	0.98949624971446	Naca	1	GO_BP	gMY7
GO:0050765	GO:0050765	negative regulation of phagocytosis	1/207	13/4755	0.43974683253305	0.99984544105863	0.98949624971446	Rack1	1	GO_BP	gMY7
GO:0051443	GO:0051443	positive regulation of ubiquitin-protein transferase activity	1/207	13/4755	0.43974683253305	0.99984544105863	0.98949624971446	Rps2	1	GO_BP	gMY7
GO:0051491	GO:0051491	positive regulation of filopodium assembly	1/207	13/4755	0.43974683253305	0.99984544105863	0.98949624971446	Actr3	1	GO_BP	gMY7
GO:0051560	GO:0051560	mitochondrial calcium ion homeostasis	1/207	13/4755	0.43974683253305	0.99984544105863	0.98949624971446	Smdt1	1	GO_BP	gMY7
GO:0051642	GO:0051642	centrosome localization	1/207	13/4755	0.43974683253305	0.99984544105863	0.98949624971446	Nubp1	1	GO_BP	gMY7
GO:0060260	GO:0060260	regulation of transcription initiation from RNA polymerase II promoter	1/207	13/4755	0.43974683253305	0.99984544105863	0.98949624971446	Sub1	1	GO_BP	gMY7
GO:0060333	GO:0060333	interferon-gamma-mediated signaling pathway	1/207	13/4755	0.43974683253305	0.99984544105863	0.98949624971446	Cdc37	1	GO_BP	gMY7
GO:0061337	GO:0061337	cardiac conduction	1/207	13/4755	0.43974683253305	0.99984544105863	0.98949624971446	Sri	1	GO_BP	gMY7
GO:0061384	GO:0061384	heart trabecula morphogenesis	1/207	13/4755	0.43974683253305	0.99984544105863	0.98949624971446	Naca	1	GO_BP	gMY7
GO:0090181	GO:0090181	regulation of cholesterol metabolic process	1/207	13/4755	0.43974683253305	0.99984544105863	0.98949624971446	Acadl	1	GO_BP	gMY7
GO:0090314	GO:0090314	positive regulation of protein targeting to membrane	1/207	13/4755	0.43974683253305	0.99984544105863	0.98949624971446	Actr3	1	GO_BP	gMY7
GO:1900745	GO:1900745	positive regulation of p38MAPK cascade	1/207	13/4755	0.43974683253305	0.99984544105863	0.98949624971446	Kars	1	GO_BP	gMY7
GO:1901032	GO:1901032	negative regulation of response to reactive oxygen species	1/207	13/4755	0.43974683253305	0.99984544105863	0.98949624971446	Rack1	1	GO_BP	gMY7
GO:1902110	GO:1902110	positive regulation of mitochondrial membrane permeability involved in apoptotic process	1/207	13/4755	0.43974683253305	0.99984544105863	0.98949624971446	Atpif1	1	GO_BP	gMY7
GO:1902686	GO:1902686	mitochondrial outer membrane permeabilization involved in programmed cell death	1/207	13/4755	0.43974683253305	0.99984544105863	0.98949624971446	Atpif1	1	GO_BP	gMY7
GO:1903206	GO:1903206	negative regulation of hydrogen peroxide-induced cell death	1/207	13/4755	0.43974683253305	0.99984544105863	0.98949624971446	Rack1	1	GO_BP	gMY7
GO:1903523	GO:1903523	negative regulation of blood circulation	1/207	13/4755	0.43974683253305	0.99984544105863	0.98949624971446	Sri	1	GO_BP	gMY7
GO:1905523	GO:1905523	positive regulation of macrophage migration	1/207	13/4755	0.43974683253305	0.99984544105863	0.98949624971446	Kars	1	GO_BP	gMY7
GO:1903829	GO:1903829	positive regulation of cellular protein localization	6/207	122/4755	0.440249788032904	0.99984544105863	0.98949624971446	Rack1/Npm1/Hsp90ab1/Actr3/Tomm7/Abhd17a	6	GO_BP	gMY7
GO:0008064	GO:0008064	regulation of actin polymerization or depolymerization	4/207	78/4755	0.443241210455084	0.99984544105863	0.98949624971446	Tmsb4x/Actr3/Dbnl/Baiap2	4	GO_BP	gMY7
GO:0030832	GO:0030832	regulation of actin filament length	4/207	78/4755	0.443241210455084	0.99984544105863	0.98949624971446	Tmsb4x/Actr3/Dbnl/Baiap2	4	GO_BP	gMY7
GO:0032412	GO:0032412	regulation of ion transmembrane transporter activity	3/207	56/4755	0.443288717472819	0.99984544105863	0.98949624971446	Sri/Phb2/Gsto1	3	GO_BP	gMY7
GO:0050868	GO:0050868	negative regulation of T cell activation	3/207	56/4755	0.443288717472819	0.99984544105863	0.98949624971446	Cd74/H2-Ab1/H2-Aa	3	GO_BP	gMY7
GO:0051494	GO:0051494	negative regulation of cytoskeleton organization	3/207	56/4755	0.443288717472819	0.99984544105863	0.98949624971446	Tmsb4x/Npm1/Nubp1	3	GO_BP	gMY7
GO:0071887	GO:0071887	leukocyte apoptotic process	3/207	56/4755	0.443288717472819	0.99984544105863	0.98949624971446	Cd74/Rps6/Bak1	3	GO_BP	gMY7
GO:0061564	GO:0061564	axon development	6/207	123/4755	0.448079688994178	0.99984544105863	0.98949624971446	Actb/Rpl24/Rpl4/Hsp90ab1/Actr3/Dbnl	6	GO_BP	gMY7
GO:0031334	GO:0031334	positive regulation of protein-containing complex assembly	5/207	101/4755	0.45063620558606	0.99984544105863	0.98949624971446	Rps3/Rack1/Actr3/Epn1/Baiap2	5	GO_BP	gMY7
GO:0055082	GO:0055082	cellular chemical homeostasis	11/207	236/4755	0.452655600884565	0.99984544105863	0.98949624971446	Rack1/Cd52/Atox1/Ucp2/Atp5b/Smdt1/Sri/Bak1/Nubp1/Pdk3/Gsto1	11	GO_BP	gMY7
GO:0006352	GO:0006352	DNA-templated transcription, initiation	2/207	35/4755	0.454530074215499	0.99984544105863	0.98949624971446	Taf10/Sub1	2	GO_BP	gMY7
GO:0033077	GO:0033077	T cell differentiation in thymus	2/207	35/4755	0.454530074215499	0.99984544105863	0.98949624971446	Cd74/Rps6	2	GO_BP	gMY7
GO:0034763	GO:0034763	negative regulation of transmembrane transport	2/207	35/4755	0.454530074215499	0.99984544105863	0.98949624971446	Sri/Gsto1	2	GO_BP	gMY7
GO:0042130	GO:0042130	negative regulation of T cell proliferation	2/207	35/4755	0.454530074215499	0.99984544105863	0.98949624971446	H2-Ab1/H2-Aa	2	GO_BP	gMY7
GO:0071356	GO:0071356	cellular response to tumor necrosis factor	3/207	57/4755	0.454849848386724	0.99984544105863	0.98949624971446	Rps3/Actr3/Kars	3	GO_BP	gMY7
GO:2000278	GO:2000278	regulation of DNA biosynthetic process	3/207	57/4755	0.454849848386724	0.99984544105863	0.98949624971446	Npm1/Hsp90ab1/Pkib	3	GO_BP	gMY7
GO:0098542	GO:0098542	defense response to other organism	16/207	350/4755	0.4573996319897	0.99984544105863	0.98949624971446	Fau/Rps19/Rpl39/Cd74/Rpl30/Rpl13a/Actr3/Cdc37/Tap1/Treml2/Exosc5/Pstpip1/H2-Ab1/H2-Aa/H2-Eb1/Slamf7	16	GO_BP	gMY7
GO:1901987	GO:1901987	regulation of cell cycle phase transition	7/207	147/4755	0.459873318901109	0.99984544105863	0.98949624971446	Rpl17/Rpl26/Npm1/Psme1/Rps27l/Psme2/Phb2	7	GO_BP	gMY7
GO:0050870	GO:0050870	positive regulation of T cell activation	4/207	80/4755	0.462758884662059	0.99984544105863	0.98949624971446	Rps3/Cd74/H2-Ab1/H2-Aa	4	GO_BP	gMY7
GO:0043254	GO:0043254	regulation of protein-containing complex assembly	8/207	170/4755	0.463039666067649	0.99984544105863	0.98949624971446	Tmsb4x/Rps3/Rack1/Rpl13a/Actr3/Dbnl/Epn1/Baiap2	8	GO_BP	gMY7
GO:0001516	GO:0001516	prostaglandin biosynthetic process	1/207	14/4755	0.464203265613113	0.99984544105863	0.98949624971446	Cd74	1	GO_BP	gMY7
GO:0001707	GO:0001707	mesoderm formation	1/207	14/4755	0.464203265613113	0.99984544105863	0.98949624971446	Gpi1	1	GO_BP	gMY7
GO:0006766	GO:0006766	vitamin metabolic process	1/207	14/4755	0.464203265613113	0.99984544105863	0.98949624971446	Gsto1	1	GO_BP	gMY7
GO:0009225	GO:0009225	nucleotide-sugar metabolic process	1/207	14/4755	0.464203265613113	0.99984544105863	0.98949624971446	Guk1	1	GO_BP	gMY7
GO:0009394	GO:0009394	2'-deoxyribonucleotide metabolic process	1/207	14/4755	0.464203265613113	0.99984544105863	0.98949624971446	Guk1	1	GO_BP	gMY7
GO:0009620	GO:0009620	response to fungus	1/207	14/4755	0.464203265613113	0.99984544105863	0.98949624971446	Bak1	1	GO_BP	gMY7
GO:0016073	GO:0016073	snRNA metabolic process	1/207	14/4755	0.464203265613113	0.99984544105863	0.98949624971446	Exosc5	1	GO_BP	gMY7
GO:0016233	GO:0016233	telomere capping	1/207	14/4755	0.464203265613113	0.99984544105863	0.98949624971446	Pkib	1	GO_BP	gMY7
GO:0018958	GO:0018958	phenol-containing compound metabolic process	1/207	14/4755	0.464203265613113	0.99984544105863	0.98949624971446	Ddt	1	GO_BP	gMY7
GO:0019692	GO:0019692	deoxyribose phosphate metabolic process	1/207	14/4755	0.464203265613113	0.99984544105863	0.98949624971446	Guk1	1	GO_BP	gMY7
GO:0019883	GO:0019883	antigen processing and presentation of endogenous antigen	1/207	14/4755	0.464203265613113	0.99984544105863	0.98949624971446	Tap1	1	GO_BP	gMY7
GO:0030511	GO:0030511	positive regulation of transforming growth factor beta receptor signaling pathway	1/207	14/4755	0.464203265613113	0.99984544105863	0.98949624971446	Hsp90ab1	1	GO_BP	gMY7
GO:0032212	GO:0032212	positive regulation of telomere maintenance via telomerase	1/207	14/4755	0.464203265613113	0.99984544105863	0.98949624971446	Pkib	1	GO_BP	gMY7
GO:0036010	GO:0036010	protein localization to endosome	1/207	14/4755	0.464203265613113	0.99984544105863	0.98949624971446	Abhd17a	1	GO_BP	gMY7
GO:0036475	GO:0036475	neuron death in response to oxidative stress	1/207	14/4755	0.464203265613113	0.99984544105863	0.98949624971446	Rack1	1	GO_BP	gMY7
GO:0046457	GO:0046457	prostanoid biosynthetic process	1/207	14/4755	0.464203265613113	0.99984544105863	0.98949624971446	Cd74	1	GO_BP	gMY7
GO:0046596	GO:0046596	regulation of viral entry into host cell	1/207	14/4755	0.464203265613113	0.99984544105863	0.98949624971446	Cd74	1	GO_BP	gMY7
GO:0050850	GO:0050850	positive regulation of calcium-mediated signaling	1/207	14/4755	0.464203265613113	0.99984544105863	0.98949624971446	Gsto1	1	GO_BP	gMY7
GO:0050901	GO:0050901	leukocyte tethering or rolling	1/207	14/4755	0.464203265613113	0.99984544105863	0.98949624971446	Itgb7	1	GO_BP	gMY7
GO:0061842	GO:0061842	microtubule organizing center localization	1/207	14/4755	0.464203265613113	0.99984544105863	0.98949624971446	Nubp1	1	GO_BP	gMY7
GO:0071480	GO:0071480	cellular response to gamma radiation	1/207	14/4755	0.464203265613113	0.99984544105863	0.98949624971446	Rpl26	1	GO_BP	gMY7
GO:0072523	GO:0072523	purine-containing compound catabolic process	1/207	14/4755	0.464203265613113	0.99984544105863	0.98949624971446	Acot7	1	GO_BP	gMY7
GO:0090022	GO:0090022	regulation of neutrophil chemotaxis	1/207	14/4755	0.464203265613113	0.99984544105863	0.98949624971446	Cd74	1	GO_BP	gMY7
GO:1901797	GO:1901797	negative regulation of signal transduction by p53 class mediator	1/207	14/4755	0.464203265613113	0.99984544105863	0.98949624971446	Cd74	1	GO_BP	gMY7
GO:1902743	GO:1902743	regulation of lamellipodium organization	1/207	14/4755	0.464203265613113	0.99984544105863	0.98949624971446	Actr3	1	GO_BP	gMY7
GO:1903203	GO:1903203	regulation of oxidative stress-induced neuron death	1/207	14/4755	0.464203265613113	0.99984544105863	0.98949624971446	Rack1	1	GO_BP	gMY7
GO:1903846	GO:1903846	positive regulation of cellular response to transforming growth factor beta stimulus	1/207	14/4755	0.464203265613113	0.99984544105863	0.98949624971446	Hsp90ab1	1	GO_BP	gMY7
GO:1905710	GO:1905710	positive regulation of membrane permeability	1/207	14/4755	0.464203265613113	0.99984544105863	0.98949624971446	Atpif1	1	GO_BP	gMY7
GO:2001039	GO:2001039	negative regulation of cellular response to drug	1/207	14/4755	0.464203265613113	0.99984544105863	0.98949624971446	Rack1	1	GO_BP	gMY7
GO:0010564	GO:0010564	regulation of cell cycle process	12/207	261/4755	0.465907666200916	0.99984544105863	0.98949624971446	Rpl17/Rpl26/Rpl23/Npm1/Hsp90ab1/Psme1/Rps27l/Psme2/Phb2/Naa10/Cdk11b/Nubp1	12	GO_BP	gMY7
GO:0097237	GO:0097237	cellular response to toxic substance	3/207	58/4755	0.466311113035682	0.99984544105863	0.98949624971446	Actb/Rps3/Rack1	3	GO_BP	gMY7
GO:0000956	GO:0000956	nuclear-transcribed mRNA catabolic process	2/207	36/4755	0.469197842216777	0.99984544105863	0.98949624971446	Lsm4/Exosc5	2	GO_BP	gMY7
GO:0010595	GO:0010595	positive regulation of endothelial cell migration	2/207	36/4755	0.469197842216777	0.99984544105863	0.98949624971446	Atp5b/Gpi1	2	GO_BP	gMY7
GO:0042773	GO:0042773	ATP synthesis coupled electron transport	2/207	36/4755	0.469197842216777	0.99984544105863	0.98949624971446	Cox4i1/Uqcrh	2	GO_BP	gMY7
GO:0042775	GO:0042775	mitochondrial ATP synthesis coupled electron transport	2/207	36/4755	0.469197842216777	0.99984544105863	0.98949624971446	Cox4i1/Uqcrh	2	GO_BP	gMY7
GO:0044774	GO:0044774	mitotic DNA integrity checkpoint	2/207	36/4755	0.469197842216777	0.99984544105863	0.98949624971446	Rpl26/Rps27l	2	GO_BP	gMY7
GO:0045185	GO:0045185	maintenance of protein location	2/207	36/4755	0.469197842216777	0.99984544105863	0.98949624971446	Tmsb4x/Sri	2	GO_BP	gMY7
GO:0050848	GO:0050848	regulation of calcium-mediated signaling	2/207	36/4755	0.469197842216777	0.99984544105863	0.98949624971446	Sri/Gsto1	2	GO_BP	gMY7
GO:0071166	GO:0071166	ribonucleoprotein complex localization	2/207	36/4755	0.469197842216777	0.99984544105863	0.98949624971446	Rps15/Npm1	2	GO_BP	gMY7
GO:0071426	GO:0071426	ribonucleoprotein complex export from nucleus	2/207	36/4755	0.469197842216777	0.99984544105863	0.98949624971446	Rps15/Npm1	2	GO_BP	gMY7
GO:1901800	GO:1901800	positive regulation of proteasomal protein catabolic process	2/207	36/4755	0.469197842216777	0.99984544105863	0.98949624971446	Rack1/Sumo2	2	GO_BP	gMY7
GO:1904029	GO:1904029	regulation of cyclin-dependent protein kinase activity	2/207	36/4755	0.469197842216777	0.99984544105863	0.98949624971446	Actb/Hsp90ab1	2	GO_BP	gMY7
GO:1905477	GO:1905477	positive regulation of protein localization to membrane	2/207	36/4755	0.469197842216777	0.99984544105863	0.98949624971446	Rack1/Actr3	2	GO_BP	gMY7
GO:2001257	GO:2001257	regulation of cation channel activity	2/207	36/4755	0.469197842216777	0.99984544105863	0.98949624971446	Sri/Gsto1	2	GO_BP	gMY7
GO:0010498	GO:0010498	proteasomal protein catabolic process	8/207	171/4755	0.469712294537059	0.99984544105863	0.98949624971446	Rpl11/Rack1/Hsp90ab1/Psme1/Psmb8/Psmb1/Psme2/Sumo2	8	GO_BP	gMY7
GO:0006511	GO:0006511	ubiquitin-dependent protein catabolic process	10/207	217/4755	0.473771934739098	0.99984544105863	0.98949624971446	Rpl11/Rps7/Rack1/Rpl23/Rpl5/Hsp90ab1/Psmb8/Psmb1/Sumo2/Usp46	10	GO_BP	gMY7
GO:0034220	GO:0034220	ion transmembrane transport	10/207	217/4755	0.473771934739098	0.99984544105863	0.98949624971446	Atox1/Atp5e/Atp5d/Atp5b/Smdt1/Atp5c1/Sri/Phb2/Bak1/Gsto1	10	GO_BP	gMY7
GO:0034249	GO:0034249	negative regulation of cellular amide metabolic process	3/207	59/4755	0.477666145122768	0.99984544105863	0.98949624971446	Rps3/Rack1/Rpl13a	3	GO_BP	gMY7
GO:0051345	GO:0051345	positive regulation of hydrolase activity	9/207	195/4755	0.478176517886557	0.99984544105863	0.98949624971446	Rps3/Rack1/Rpl5/Hsp90ab1/Psme1/Rps27l/Psme2/Bak1/Kars	9	GO_BP	gMY7
GO:0050900	GO:0050900	leukocyte migration	7/207	150/4755	0.481290165154068	0.99984544105863	0.98949624971446	Rps19/Cd74/Rpl13a/Gpsm3/Kars/Ddt/Itgb7	7	GO_BP	gMY7
GO:0006898	GO:0006898	receptor-mediated endocytosis	4/207	82/4755	0.482037254493437	0.99984544105863	0.98949624971446	Atp5b/Dbnl/Cltb/Usp46	4	GO_BP	gMY7
GO:1901215	GO:1901215	negative regulation of neuron death	4/207	82/4755	0.482037254493437	0.99984544105863	0.98949624971446	Rack1/Npm1/Hsp90ab1/Gpi1	4	GO_BP	gMY7
GO:0010833	GO:0010833	telomere maintenance via telomere lengthening	2/207	37/4755	0.483629295437979	0.99984544105863	0.98949624971446	Hsp90ab1/Pkib	2	GO_BP	gMY7
GO:0046916	GO:0046916	cellular transition metal ion homeostasis	2/207	37/4755	0.483629295437979	0.99984544105863	0.98949624971446	Atox1/Nubp1	2	GO_BP	gMY7
GO:0070301	GO:0070301	cellular response to hydrogen peroxide	2/207	37/4755	0.483629295437979	0.99984544105863	0.98949624971446	Rps3/Rack1	2	GO_BP	gMY7
GO:0001510	GO:0001510	RNA methylation	1/207	15/4755	0.487597048363183	0.99984544105863	0.98949624971446	Hsd17b10	1	GO_BP	gMY7
GO:0002455	GO:0002455	humoral immune response mediated by circulating immunoglobulin	1/207	15/4755	0.487597048363183	0.99984544105863	0.98949624971446	H2-Ab1	1	GO_BP	gMY7
GO:0002686	GO:0002686	negative regulation of leukocyte migration	1/207	15/4755	0.487597048363183	0.99984544105863	0.98949624971446	Ddt	1	GO_BP	gMY7
GO:0006805	GO:0006805	xenobiotic metabolic process	1/207	15/4755	0.487597048363183	0.99984544105863	0.98949624971446	Gsto1	1	GO_BP	gMY7
GO:0007007	GO:0007007	inner mitochondrial membrane organization	1/207	15/4755	0.487597048363183	0.99984544105863	0.98949624971446	Chchd3	1	GO_BP	gMY7
GO:0017145	GO:0017145	stem cell division	1/207	15/4755	0.487597048363183	0.99984544105863	0.98949624971446	Lbh	1	GO_BP	gMY7
GO:0035774	GO:0035774	positive regulation of insulin secretion involved in cellular response to glucose stimulus	1/207	15/4755	0.487597048363183	0.99984544105863	0.98949624971446	Sri	1	GO_BP	gMY7
GO:0036474	GO:0036474	cell death in response to hydrogen peroxide	1/207	15/4755	0.487597048363183	0.99984544105863	0.98949624971446	Rack1	1	GO_BP	gMY7
GO:0042092	GO:0042092	type 2 immune response	1/207	15/4755	0.487597048363183	0.99984544105863	0.98949624971446	Cd74	1	GO_BP	gMY7
GO:0044848	GO:0044848	biological phase	1/207	15/4755	0.487597048363183	0.99984544105863	0.98949624971446	Dek	1	GO_BP	gMY7
GO:0048332	GO:0048332	mesoderm morphogenesis	1/207	15/4755	0.487597048363183	0.99984544105863	0.98949624971446	Gpi1	1	GO_BP	gMY7
GO:0051055	GO:0051055	negative regulation of lipid biosynthetic process	1/207	15/4755	0.487597048363183	0.99984544105863	0.98949624971446	Acadl	1	GO_BP	gMY7
GO:0051898	GO:0051898	negative regulation of protein kinase B signaling	1/207	15/4755	0.487597048363183	0.99984544105863	0.98949624971446	Rack1	1	GO_BP	gMY7
GO:0051963	GO:0051963	regulation of synapse assembly	1/207	15/4755	0.487597048363183	0.99984544105863	0.98949624971446	Actr3	1	GO_BP	gMY7
GO:0055026	GO:0055026	negative regulation of cardiac muscle tissue development	1/207	15/4755	0.487597048363183	0.99984544105863	0.98949624971446	Tomm70a	1	GO_BP	gMY7
GO:0061050	GO:0061050	regulation of cell growth involved in cardiac muscle cell development	1/207	15/4755	0.487597048363183	0.99984544105863	0.98949624971446	Tomm70a	1	GO_BP	gMY7
GO:0061082	GO:0061082	myeloid leukocyte cytokine production	1/207	15/4755	0.487597048363183	0.99984544105863	0.98949624971446	Cd74	1	GO_BP	gMY7
GO:0070229	GO:0070229	negative regulation of lymphocyte apoptotic process	1/207	15/4755	0.487597048363183	0.99984544105863	0.98949624971446	Cd74	1	GO_BP	gMY7
GO:0071398	GO:0071398	cellular response to fatty acid	1/207	15/4755	0.487597048363183	0.99984544105863	0.98949624971446	Pdk3	1	GO_BP	gMY7
GO:0090313	GO:0090313	regulation of protein targeting to membrane	1/207	15/4755	0.487597048363183	0.99984544105863	0.98949624971446	Actr3	1	GO_BP	gMY7
GO:0098840	GO:0098840	protein transport along microtubule	1/207	15/4755	0.487597048363183	0.99984544105863	0.98949624971446	Ssx2ip	1	GO_BP	gMY7
GO:0099118	GO:0099118	microtubule-based protein transport	1/207	15/4755	0.487597048363183	0.99984544105863	0.98949624971446	Ssx2ip	1	GO_BP	gMY7
GO:1902108	GO:1902108	regulation of mitochondrial membrane permeability involved in apoptotic process	1/207	15/4755	0.487597048363183	0.99984544105863	0.98949624971446	Atpif1	1	GO_BP	gMY7
GO:1903205	GO:1903205	regulation of hydrogen peroxide-induced cell death	1/207	15/4755	0.487597048363183	0.99984544105863	0.98949624971446	Rack1	1	GO_BP	gMY7
GO:2000008	GO:2000008	regulation of protein localization to cell surface	1/207	15/4755	0.487597048363183	0.99984544105863	0.98949624971446	Hsp90ab1	1	GO_BP	gMY7
GO:0007098	GO:0007098	centrosome cycle	3/207	60/4755	0.48890901491855	0.99984544105863	0.98949624971446	Npm1/Nubp1/Ssx2ip	3	GO_BP	gMY7
GO:0032273	GO:0032273	positive regulation of protein polymerization	3/207	60/4755	0.48890901491855	0.99984544105863	0.98949624971446	Rps3/Actr3/Baiap2	3	GO_BP	gMY7
GO:0002440	GO:0002440	production of molecular mediator of immune response	4/207	83/4755	0.49157596336486	0.99984544105863	0.98949624971446	Cd74/Gpi1/Kars/H2-Ab1	4	GO_BP	gMY7
GO:0032535	GO:0032535	regulation of cellular component size	7/207	152/4755	0.495444270310554	0.99984544105863	0.98949624971446	Tmsb4x/Npm1/Rpl4/Hsp90ab1/Actr3/Dbnl/Baiap2	7	GO_BP	gMY7
GO:0045787	GO:0045787	positive regulation of cell cycle	7/207	152/4755	0.495444270310554	0.99984544105863	0.98949624971446	Rpl17/Rps15a/Rpl26/Rpl23/Npm1/Hsp90ab1/Phb2	7	GO_BP	gMY7
GO:0002367	GO:0002367	cytokine production involved in immune response	2/207	38/4755	0.497817148638072	0.99984544105863	0.98949624971446	Cd74/Kars	2	GO_BP	gMY7
GO:0045582	GO:0045582	positive regulation of T cell differentiation	2/207	38/4755	0.497817148638072	0.99984544105863	0.98949624971446	Cd74/H2-Aa	2	GO_BP	gMY7
GO:0002687	GO:0002687	positive regulation of leukocyte migration	3/207	61/4755	0.500034216692892	0.99984544105863	0.98949624971446	Cd74/Gpsm3/Kars	3	GO_BP	gMY7
GO:0035303	GO:0035303	regulation of dephosphorylation	3/207	61/4755	0.500034216692892	0.99984544105863	0.98949624971446	Rpl5/Hsp90ab1/Ppp2r5d	3	GO_BP	gMY7
GO:1903038	GO:1903038	negative regulation of leukocyte cell-cell adhesion	3/207	61/4755	0.500034216692892	0.99984544105863	0.98949624971446	Cd74/H2-Ab1/H2-Aa	3	GO_BP	gMY7
GO:0007204	GO:0007204	positive regulation of cytosolic calcium ion concentration	4/207	84/4755	0.501042371395549	0.99984544105863	0.98949624971446	Cd52/Sri/Bak1/Gsto1	4	GO_BP	gMY7
GO:0001937	GO:0001937	negative regulation of endothelial cell proliferation	1/207	16/4755	0.509974139289095	0.99984544105863	0.98949624971446	Atpif1	1	GO_BP	gMY7
GO:0002474	GO:0002474	antigen processing and presentation of peptide antigen via MHC class I	1/207	16/4755	0.509974139289095	0.99984544105863	0.98949624971446	Tap1	1	GO_BP	gMY7
GO:0006692	GO:0006692	prostanoid metabolic process	1/207	16/4755	0.509974139289095	0.99984544105863	0.98949624971446	Cd74	1	GO_BP	gMY7
GO:0006693	GO:0006693	prostaglandin metabolic process	1/207	16/4755	0.509974139289095	0.99984544105863	0.98949624971446	Cd74	1	GO_BP	gMY7
GO:0007099	GO:0007099	centriole replication	1/207	16/4755	0.509974139289095	0.99984544105863	0.98949624971446	Npm1	1	GO_BP	gMY7
GO:0009262	GO:0009262	deoxyribonucleotide metabolic process	1/207	16/4755	0.509974139289095	0.99984544105863	0.98949624971446	Guk1	1	GO_BP	gMY7
GO:0010614	GO:0010614	negative regulation of cardiac muscle hypertrophy	1/207	16/4755	0.509974139289095	0.99984544105863	0.98949624971446	Tomm70a	1	GO_BP	gMY7
GO:0010799	GO:0010799	regulation of peptidyl-threonine phosphorylation	1/207	16/4755	0.509974139289095	0.99984544105863	0.98949624971446	Ppp2r5d	1	GO_BP	gMY7
GO:0010830	GO:0010830	regulation of myotube differentiation	1/207	16/4755	0.509974139289095	0.99984544105863	0.98949624971446	Naca	1	GO_BP	gMY7
GO:0014741	GO:0014741	negative regulation of muscle hypertrophy	1/207	16/4755	0.509974139289095	0.99984544105863	0.98949624971446	Tomm70a	1	GO_BP	gMY7
GO:0031112	GO:0031112	positive regulation of microtubule polymerization or depolymerization	1/207	16/4755	0.509974139289095	0.99984544105863	0.98949624971446	Rps3	1	GO_BP	gMY7
GO:0031116	GO:0031116	positive regulation of microtubule polymerization	1/207	16/4755	0.509974139289095	0.99984544105863	0.98949624971446	Rps3	1	GO_BP	gMY7
GO:0035637	GO:0035637	multicellular organismal signaling	1/207	16/4755	0.509974139289095	0.99984544105863	0.98949624971446	Sri	1	GO_BP	gMY7
GO:0036230	GO:0036230	granulocyte activation	1/207	16/4755	0.509974139289095	0.99984544105863	0.98949624971446	Kars	1	GO_BP	gMY7
GO:0042088	GO:0042088	T-helper 1 type immune response	1/207	16/4755	0.509974139289095	0.99984544105863	0.98949624971446	H2-Ab1	1	GO_BP	gMY7
GO:0043279	GO:0043279	response to alkaloid	1/207	16/4755	0.509974139289095	0.99984544105863	0.98949624971446	Gpi1	1	GO_BP	gMY7
GO:0043403	GO:0043403	skeletal muscle tissue regeneration	1/207	16/4755	0.509974139289095	0.99984544105863	0.98949624971446	Naca	1	GO_BP	gMY7
GO:0045730	GO:0045730	respiratory burst	1/207	16/4755	0.509974139289095	0.99984544105863	0.98949624971446	Rps19	1	GO_BP	gMY7
GO:0045923	GO:0045923	positive regulation of fatty acid metabolic process	1/207	16/4755	0.509974139289095	0.99984544105863	0.98949624971446	Cd74	1	GO_BP	gMY7
GO:0046621	GO:0046621	negative regulation of organ growth	1/207	16/4755	0.509974139289095	0.99984544105863	0.98949624971446	Tomm70a	1	GO_BP	gMY7
GO:0048025	GO:0048025	negative regulation of mRNA splicing, via spliceosome	1/207	16/4755	0.509974139289095	0.99984544105863	0.98949624971446	Npm1	1	GO_BP	gMY7
GO:0050771	GO:0050771	negative regulation of axonogenesis	1/207	16/4755	0.509974139289095	0.99984544105863	0.98949624971446	Actr3	1	GO_BP	gMY7
GO:0050922	GO:0050922	negative regulation of chemotaxis	1/207	16/4755	0.509974139289095	0.99984544105863	0.98949624971446	Ddt	1	GO_BP	gMY7
GO:0051085	GO:0051085	chaperone cofactor-dependent protein refolding	1/207	16/4755	0.509974139289095	0.99984544105863	0.98949624971446	Cd74	1	GO_BP	gMY7
GO:0051154	GO:0051154	negative regulation of striated muscle cell differentiation	1/207	16/4755	0.509974139289095	0.99984544105863	0.98949624971446	Tomm70a	1	GO_BP	gMY7
GO:0052372	GO:0052372	modulation by symbiont of entry into host	1/207	16/4755	0.509974139289095	0.99984544105863	0.98949624971446	Cd74	1	GO_BP	gMY7
GO:0055117	GO:0055117	regulation of cardiac muscle contraction	1/207	16/4755	0.509974139289095	0.99984544105863	0.98949624971446	Sri	1	GO_BP	gMY7
GO:0060443	GO:0060443	mammary gland morphogenesis	1/207	16/4755	0.509974139289095	0.99984544105863	0.98949624971446	Phb2	1	GO_BP	gMY7
GO:0071604	GO:0071604	transforming growth factor beta production	1/207	16/4755	0.509974139289095	0.99984544105863	0.98949624971446	Hsp90ab1	1	GO_BP	gMY7
GO:0071634	GO:0071634	regulation of transforming growth factor beta production	1/207	16/4755	0.509974139289095	0.99984544105863	0.98949624971446	Hsp90ab1	1	GO_BP	gMY7
GO:0090278	GO:0090278	negative regulation of peptide hormone secretion	1/207	16/4755	0.509974139289095	0.99984544105863	0.98949624971446	Ucp2	1	GO_BP	gMY7
GO:0098534	GO:0098534	centriole assembly	1/207	16/4755	0.509974139289095	0.99984544105863	0.98949624971446	Npm1	1	GO_BP	gMY7
GO:0098815	GO:0098815	modulation of excitatory postsynaptic potential	1/207	16/4755	0.509974139289095	0.99984544105863	0.98949624971446	Baiap2	1	GO_BP	gMY7
GO:1902624	GO:1902624	positive regulation of neutrophil migration	1/207	16/4755	0.509974139289095	0.99984544105863	0.98949624971446	Cd74	1	GO_BP	gMY7
GO:1904358	GO:1904358	positive regulation of telomere maintenance via telomere lengthening	1/207	16/4755	0.509974139289095	0.99984544105863	0.98949624971446	Pkib	1	GO_BP	gMY7
GO:2000144	GO:2000144	positive regulation of DNA-templated transcription, initiation	1/207	16/4755	0.509974139289095	0.99984544105863	0.98949624971446	Sub1	1	GO_BP	gMY7
GO:2000179	GO:2000179	positive regulation of neural precursor cell proliferation	1/207	16/4755	0.509974139289095	0.99984544105863	0.98949624971446	Nap1l1	1	GO_BP	gMY7
GO:0031503	GO:0031503	protein-containing complex localization	4/207	85/4755	0.510432743116025	0.99984544105863	0.98949624971446	Rps15/Npm1/Ssx2ip/Usp46	4	GO_BP	gMY7
GO:0031023	GO:0031023	microtubule organizing center organization	3/207	62/4755	0.511036655847004	0.99984544105863	0.98949624971446	Npm1/Nubp1/Ssx2ip	3	GO_BP	gMY7
GO:0034612	GO:0034612	response to tumor necrosis factor	3/207	62/4755	0.511036655847004	0.99984544105863	0.98949624971446	Rps3/Actr3/Kars	3	GO_BP	gMY7
GO:0043433	GO:0043433	negative regulation of DNA-binding transcription factor activity	3/207	62/4755	0.511036655847004	0.99984544105863	0.98949624971446	Rpl11/Sri/Phb2	3	GO_BP	gMY7
GO:0043271	GO:0043271	negative regulation of ion transport	2/207	39/4755	0.511755190787372	0.99984544105863	0.98949624971446	Sri/Gsto1	2	GO_BP	gMY7
GO:0048284	GO:0048284	organelle fusion	2/207	39/4755	0.511755190787372	0.99984544105863	0.98949624971446	Bak1/Chchd3	2	GO_BP	gMY7
GO:0051209	GO:0051209	release of sequestered calcium ion into cytosol	2/207	39/4755	0.511755190787372	0.99984544105863	0.98949624971446	Sri/Gsto1	2	GO_BP	gMY7
GO:0090305	GO:0090305	nucleic acid phosphodiester bond hydrolysis	2/207	39/4755	0.511755190787372	0.99984544105863	0.98949624971446	Rps21/Npm1	2	GO_BP	gMY7
GO:0106106	GO:0106106	cold-induced thermogenesis	2/207	39/4755	0.511755190787372	0.99984544105863	0.98949624971446	Ucp2/Acadl	2	GO_BP	gMY7
GO:0120161	GO:0120161	regulation of cold-induced thermogenesis	2/207	39/4755	0.511755190787372	0.99984544105863	0.98949624971446	Ucp2/Acadl	2	GO_BP	gMY7
GO:0045666	GO:0045666	positive regulation of neuron differentiation	6/207	132/4755	0.517235420078778	0.99984544105863	0.98949624971446	Eef1a1/Rpl4/Actr3/Dbnl/Ppp2r5d/Baiap2	6	GO_BP	gMY7
GO:0043207	GO:0043207	response to external biotic stimulus	20/207	455/4755	0.517724055141894	0.99984544105863	0.98949624971446	Rps15a/Fau/Rps19/Cd52/Rpl39/Cd74/Rpl30/Rpl13a/Actr3/Cdc37/Tap1/Bak1/Treml2/Exosc5/Pstpip1/H2-Ab1/Baiap2/H2-Aa/H2-Eb1/Slamf7	20	GO_BP	gMY7
GO:0051707	GO:0051707	response to other organism	20/207	455/4755	0.517724055141894	0.99984544105863	0.98949624971446	Rps15a/Fau/Rps19/Cd52/Rpl39/Cd74/Rpl30/Rpl13a/Actr3/Cdc37/Tap1/Bak1/Treml2/Exosc5/Pstpip1/H2-Ab1/Baiap2/H2-Aa/H2-Eb1/Slamf7	20	GO_BP	gMY7
GO:0018209	GO:0018209	peptidyl-serine modification	5/207	109/4755	0.518282821161068	0.99984544105863	0.98949624971446	Rack1/Hsp90ab1/Bak1/Naa10/Pdk3	5	GO_BP	gMY7
GO:0017038	GO:0017038	protein import	4/207	86/4755	0.519743541649493	0.99984544105863	0.98949624971446	Tomm7/Phb2/Timm17b/Tomm70a	4	GO_BP	gMY7
GO:0048667	GO:0048667	cell morphogenesis involved in neuron differentiation	7/207	156/4755	0.523387319457897	0.99984544105863	0.98949624971446	Actb/Rpl24/Rpl4/Hsp90ab1/Actr3/Dbnl/Baiap2	7	GO_BP	gMY7
GO:0000187	GO:0000187	activation of MAPK activity	2/207	40/4755	0.525438206150996	0.99984544105863	0.98949624971446	Cd74/Kars	2	GO_BP	gMY7
GO:0006405	GO:0006405	RNA export from nucleus	2/207	40/4755	0.525438206150996	0.99984544105863	0.98949624971446	Rps15/Npm1	2	GO_BP	gMY7
GO:0009135	GO:0009135	purine nucleoside diphosphate metabolic process	2/207	40/4755	0.525438206150996	0.99984544105863	0.98949624971446	Gpi1/Guk1	2	GO_BP	gMY7
GO:0009179	GO:0009179	purine ribonucleoside diphosphate metabolic process	2/207	40/4755	0.525438206150996	0.99984544105863	0.98949624971446	Gpi1/Guk1	2	GO_BP	gMY7
GO:0010660	GO:0010660	regulation of muscle cell apoptotic process	2/207	40/4755	0.525438206150996	0.99984544105863	0.98949624971446	Naca/Npm1	2	GO_BP	gMY7
GO:0014812	GO:0014812	muscle cell migration	2/207	40/4755	0.525438206150996	0.99984544105863	0.98949624971446	Tmsb4x/Naca	2	GO_BP	gMY7
GO:0048640	GO:0048640	negative regulation of developmental growth	2/207	40/4755	0.525438206150996	0.99984544105863	0.98949624971446	Actr3/Tomm70a	2	GO_BP	gMY7
GO:1904064	GO:1904064	positive regulation of cation transmembrane transport	2/207	40/4755	0.525438206150996	0.99984544105863	0.98949624971446	Sri/Gsto1	2	GO_BP	gMY7
GO:0046394	GO:0046394	carboxylic acid biosynthetic process	4/207	87/4755	0.528971425790573	0.99984544105863	0.98949624971446	Cd74/Acadl/Gsto1/Acot7	4	GO_BP	gMY7
GO:0006284	GO:0006284	base-excision repair	1/207	17/4755	0.53137851851829	0.99984544105863	0.98949624971446	Rps3	1	GO_BP	gMY7
GO:0006636	GO:0006636	unsaturated fatty acid biosynthetic process	1/207	17/4755	0.53137851851829	0.99984544105863	0.98949624971446	Cd74	1	GO_BP	gMY7
GO:0006739	GO:0006739	NADP metabolic process	1/207	17/4755	0.53137851851829	0.99984544105863	0.98949624971446	Pgls	1	GO_BP	gMY7
GO:0021675	GO:0021675	nerve development	1/207	17/4755	0.53137851851829	0.99984544105863	0.98949624971446	Rpl24	1	GO_BP	gMY7
GO:0031646	GO:0031646	positive regulation of nervous system process	1/207	17/4755	0.53137851851829	0.99984544105863	0.98949624971446	Baiap2	1	GO_BP	gMY7
GO:0031952	GO:0031952	regulation of protein autophosphorylation	1/207	17/4755	0.53137851851829	0.99984544105863	0.98949624971446	Ppp2r5d	1	GO_BP	gMY7
GO:0032469	GO:0032469	endoplasmic reticulum calcium ion homeostasis	1/207	17/4755	0.53137851851829	0.99984544105863	0.98949624971446	Bak1	1	GO_BP	gMY7
GO:0032757	GO:0032757	positive regulation of interleukin-8 production	1/207	17/4755	0.53137851851829	0.99984544105863	0.98949624971446	Cd74	1	GO_BP	gMY7
GO:0043392	GO:0043392	negative regulation of DNA binding	1/207	17/4755	0.53137851851829	0.99984544105863	0.98949624971446	Sri	1	GO_BP	gMY7
GO:0046006	GO:0046006	regulation of activated T cell proliferation	1/207	17/4755	0.53137851851829	0.99984544105863	0.98949624971446	Rps3	1	GO_BP	gMY7
GO:0046128	GO:0046128	purine ribonucleoside metabolic process	1/207	17/4755	0.53137851851829	0.99984544105863	0.98949624971446	Guk1	1	GO_BP	gMY7
GO:0051084	GO:0051084	'de novo' posttranslational protein folding	1/207	17/4755	0.53137851851829	0.99984544105863	0.98949624971446	Cd74	1	GO_BP	gMY7
GO:0061383	GO:0061383	trabecula morphogenesis	1/207	17/4755	0.53137851851829	0.99984544105863	0.98949624971446	Naca	1	GO_BP	gMY7
GO:0072583	GO:0072583	clathrin-dependent endocytosis	1/207	17/4755	0.53137851851829	0.99984544105863	0.98949624971446	Cltb	1	GO_BP	gMY7
GO:0086003	GO:0086003	cardiac muscle cell contraction	1/207	17/4755	0.53137851851829	0.99984544105863	0.98949624971446	Sri	1	GO_BP	gMY7
GO:0099637	GO:0099637	neurotransmitter receptor transport	1/207	17/4755	0.53137851851829	0.99984544105863	0.98949624971446	Usp46	1	GO_BP	gMY7
GO:1905330	GO:1905330	regulation of morphogenesis of an epithelium	1/207	17/4755	0.53137851851829	0.99984544105863	0.98949624971446	Phb2	1	GO_BP	gMY7
GO:1905898	GO:1905898	positive regulation of response to endoplasmic reticulum stress	1/207	17/4755	0.53137851851829	0.99984544105863	0.98949624971446	Bak1	1	GO_BP	gMY7
GO:2000142	GO:2000142	regulation of DNA-templated transcription, initiation	1/207	17/4755	0.53137851851829	0.99984544105863	0.98949624971446	Sub1	1	GO_BP	gMY7
GO:2000677	GO:2000677	regulation of transcription regulatory region DNA binding	1/207	17/4755	0.53137851851829	0.99984544105863	0.98949624971446	Sri	1	GO_BP	gMY7
GO:2001038	GO:2001038	regulation of cellular response to drug	1/207	17/4755	0.53137851851829	0.99984544105863	0.98949624971446	Rack1	1	GO_BP	gMY7
GO:0006473	GO:0006473	protein acetylation	3/207	64/4755	0.532654844828967	0.99984544105863	0.98949624971446	Taf10/Mdh2/Naa10	3	GO_BP	gMY7
GO:0045786	GO:0045786	negative regulation of cell cycle	9/207	204/4755	0.53366783598305	0.99984544105863	0.98949624971446	Rpl24/Rpl26/Rpl23/Rps6/Npm1/Hsp90ab1/Rps27l/Naa10/Nubp1	9	GO_BP	gMY7
GO:0045930	GO:0045930	negative regulation of mitotic cell cycle	5/207	111/4755	0.534667474868453	0.99984544105863	0.98949624971446	Rpl24/Rpl26/Rps6/Rps27l/Naa10	5	GO_BP	gMY7
GO:0044265	GO:0044265	cellular macromolecule catabolic process	17/207	390/4755	0.536207732487511	0.99984544105863	0.98949624971446	Rpl11/Rps7/Rack1/Rps27a/Rpl23/Rpl5/Npm1/Hsp90ab1/Psme1/Psmb8/Psmb1/Psme2/Atpif1/Lsm4/Sumo2/Exosc5/Usp46	17	GO_BP	gMY7
GO:0055114	GO:0055114	oxidation-reduction process	11/207	251/4755	0.53678433761341	0.99984544105863	0.98949624971446	Cox4i1/Uqcrh/Atp5d/Gpi1/Pgls/Mdh2/Acadl/Hsd17b10/Suclg1/Gsto1/Ero1lb	11	GO_BP	gMY7
GO:0006631	GO:0006631	fatty acid metabolic process	4/207	88/4755	0.53811324683666	0.99984544105863	0.98949624971446	Cd74/Acadl/Pdk3/Acot7	4	GO_BP	gMY7
GO:0016053	GO:0016053	organic acid biosynthetic process	4/207	88/4755	0.53811324683666	0.99984544105863	0.98949624971446	Cd74/Acadl/Gsto1/Acot7	4	GO_BP	gMY7
GO:0051054	GO:0051054	positive regulation of DNA metabolic process	4/207	88/4755	0.53811324683666	0.99984544105863	0.98949624971446	Rps3/Npm1/Hsp90ab1/Pkib	4	GO_BP	gMY7
GO:1903039	GO:1903039	positive regulation of leukocyte cell-cell adhesion	4/207	88/4755	0.53811324683666	0.99984544105863	0.98949624971446	Rps3/Cd74/H2-Ab1/H2-Aa	4	GO_BP	gMY7
GO:0030518	GO:0030518	intracellular steroid hormone receptor signaling pathway	2/207	41/4755	0.538861900153212	0.99984544105863	0.98949624971446	Phb2/Lbh	2	GO_BP	gMY7
GO:0035304	GO:0035304	regulation of protein dephosphorylation	2/207	41/4755	0.538861900153212	0.99984544105863	0.98949624971446	Hsp90ab1/Ppp2r5d	2	GO_BP	gMY7
GO:0046939	GO:0046939	nucleotide phosphorylation	2/207	41/4755	0.538861900153212	0.99984544105863	0.98949624971446	Gpi1/Guk1	2	GO_BP	gMY7
GO:0051153	GO:0051153	regulation of striated muscle cell differentiation	2/207	41/4755	0.538861900153212	0.99984544105863	0.98949624971446	Naca/Tomm70a	2	GO_BP	gMY7
GO:0051283	GO:0051283	negative regulation of sequestering of calcium ion	2/207	41/4755	0.538861900153212	0.99984544105863	0.98949624971446	Sri/Gsto1	2	GO_BP	gMY7
GO:2001243	GO:2001243	negative regulation of intrinsic apoptotic signaling pathway	2/207	41/4755	0.538861900153212	0.99984544105863	0.98949624971446	Tpt1/Cd74	2	GO_BP	gMY7
GO:0030163	GO:0030163	protein catabolic process	15/207	345/4755	0.542478596742392	0.99984544105863	0.98949624971446	Rpl11/Rps7/Rack1/Rps27a/Rpl23/Rpl5/Hsp90ab1/Psme1/Psmb8/Psmb1/Psme2/Atpif1/Sumo2/Abhd17a/Usp46	15	GO_BP	gMY7
GO:0015672	GO:0015672	monovalent inorganic cation transport	5/207	112/4755	0.542766234955252	0.99984544105863	0.98949624971446	Atp5e/Atp5d/Atp5b/Atp5c1/Phb2	5	GO_BP	gMY7
GO:0050773	GO:0050773	regulation of dendrite development	3/207	65/4755	0.543262342525293	0.99984544105863	0.98949624971446	Actr3/Dbnl/Baiap2	3	GO_BP	gMY7
GO:1901990	GO:1901990	regulation of mitotic cell cycle phase transition	6/207	136/4755	0.546929419533543	0.99984544105863	0.98949624971446	Rpl17/Rpl26/Psme1/Rps27l/Psme2/Phb2	6	GO_BP	gMY7
GO:0002685	GO:0002685	regulation of leukocyte migration	4/207	89/4755	0.547166045196045	0.99984544105863	0.98949624971446	Cd74/Gpsm3/Kars/Ddt	4	GO_BP	gMY7
GO:0001933	GO:0001933	negative regulation of protein phosphorylation	7/207	160/4755	0.55075132444548	0.99984544105863	0.98949624971446	Actb/Rack1/Npm1/Rtraf/Bak1/Ppp2r5d/Pkib	7	GO_BP	gMY7
GO:0090068	GO:0090068	positive regulation of cell cycle process	5/207	113/4755	0.550799551690707	0.99984544105863	0.98949624971446	Rpl17/Rpl26/Rpl23/Npm1/Phb2	5	GO_BP	gMY7
GO:0000288	GO:0000288	nuclear-transcribed mRNA catabolic process, deadenylation-dependent decay	1/207	18/4755	0.551852272563608	0.99984544105863	0.98949624971446	Exosc5	1	GO_BP	gMY7
GO:0001974	GO:0001974	blood vessel remodeling	1/207	18/4755	0.551852272563608	0.99984544105863	0.98949624971446	Bak1	1	GO_BP	gMY7
GO:0002027	GO:0002027	regulation of heart rate	1/207	18/4755	0.551852272563608	0.99984544105863	0.98949624971446	Sri	1	GO_BP	gMY7
GO:0003298	GO:0003298	physiological muscle hypertrophy	1/207	18/4755	0.551852272563608	0.99984544105863	0.98949624971446	Tomm70a	1	GO_BP	gMY7
GO:0003301	GO:0003301	physiological cardiac muscle hypertrophy	1/207	18/4755	0.551852272563608	0.99984544105863	0.98949624971446	Tomm70a	1	GO_BP	gMY7
GO:0006458	GO:0006458	'de novo' protein folding	1/207	18/4755	0.551852272563608	0.99984544105863	0.98949624971446	Cd74	1	GO_BP	gMY7
GO:0006635	GO:0006635	fatty acid beta-oxidation	1/207	18/4755	0.551852272563608	0.99984544105863	0.98949624971446	Acadl	1	GO_BP	gMY7
GO:0006893	GO:0006893	Golgi to plasma membrane transport	1/207	18/4755	0.551852272563608	0.99984544105863	0.98949624971446	Rack1	1	GO_BP	gMY7
GO:0009119	GO:0009119	ribonucleoside metabolic process	1/207	18/4755	0.551852272563608	0.99984544105863	0.98949624971446	Guk1	1	GO_BP	gMY7
GO:0009166	GO:0009166	nucleotide catabolic process	1/207	18/4755	0.551852272563608	0.99984544105863	0.98949624971446	Acot7	1	GO_BP	gMY7
GO:0010665	GO:0010665	regulation of cardiac muscle cell apoptotic process	1/207	18/4755	0.551852272563608	0.99984544105863	0.98949624971446	Npm1	1	GO_BP	gMY7
GO:0021954	GO:0021954	central nervous system neuron development	1/207	18/4755	0.551852272563608	0.99984544105863	0.98949624971446	Hsp90ab1	1	GO_BP	gMY7
GO:0031638	GO:0031638	zymogen activation	1/207	18/4755	0.551852272563608	0.99984544105863	0.98949624971446	Bak1	1	GO_BP	gMY7
GO:0034314	GO:0034314	Arp2/3 complex-mediated actin nucleation	1/207	18/4755	0.551852272563608	0.99984544105863	0.98949624971446	Actr3	1	GO_BP	gMY7
GO:0042246	GO:0042246	tissue regeneration	1/207	18/4755	0.551852272563608	0.99984544105863	0.98949624971446	Naca	1	GO_BP	gMY7
GO:0042278	GO:0042278	purine nucleoside metabolic process	1/207	18/4755	0.551852272563608	0.99984544105863	0.98949624971446	Guk1	1	GO_BP	gMY7
GO:0042471	GO:0042471	ear morphogenesis	1/207	18/4755	0.551852272563608	0.99984544105863	0.98949624971446	Rpl38	1	GO_BP	gMY7
GO:0043331	GO:0043331	response to dsRNA	1/207	18/4755	0.551852272563608	0.99984544105863	0.98949624971446	Npm1	1	GO_BP	gMY7
GO:0045740	GO:0045740	positive regulation of DNA replication	1/207	18/4755	0.551852272563608	0.99984544105863	0.98949624971446	Npm1	1	GO_BP	gMY7
GO:0046456	GO:0046456	icosanoid biosynthetic process	1/207	18/4755	0.551852272563608	0.99984544105863	0.98949624971446	Cd74	1	GO_BP	gMY7
GO:0046888	GO:0046888	negative regulation of hormone secretion	1/207	18/4755	0.551852272563608	0.99984544105863	0.98949624971446	Ucp2	1	GO_BP	gMY7
GO:0061049	GO:0061049	cell growth involved in cardiac muscle cell development	1/207	18/4755	0.551852272563608	0.99984544105863	0.98949624971446	Tomm70a	1	GO_BP	gMY7
GO:0061951	GO:0061951	establishment of protein localization to plasma membrane	1/207	18/4755	0.551852272563608	0.99984544105863	0.98949624971446	Rack1	1	GO_BP	gMY7
GO:0070206	GO:0070206	protein trimerization	1/207	18/4755	0.551852272563608	0.99984544105863	0.98949624971446	Cd74	1	GO_BP	gMY7
GO:0097194	GO:0097194	execution phase of apoptosis	1/207	18/4755	0.551852272563608	0.99984544105863	0.98949624971446	Rps3	1	GO_BP	gMY7
GO:2000736	GO:2000736	regulation of stem cell differentiation	1/207	18/4755	0.551852272563608	0.99984544105863	0.98949624971446	Lbh	1	GO_BP	gMY7
GO:2001024	GO:2001024	negative regulation of response to drug	1/207	18/4755	0.551852272563608	0.99984544105863	0.98949624971446	Rack1	1	GO_BP	gMY7
GO:2001259	GO:2001259	positive regulation of cation channel activity	1/207	18/4755	0.551852272563608	0.99984544105863	0.98949624971446	Gsto1	1	GO_BP	gMY7
GO:0002832	GO:0002832	negative regulation of response to biotic stimulus	2/207	42/4755	0.552022829759151	0.99984544105863	0.98949624971446	Rps19/Tap1	2	GO_BP	gMY7
GO:0009185	GO:0009185	ribonucleoside diphosphate metabolic process	2/207	42/4755	0.552022829759151	0.99984544105863	0.98949624971446	Gpi1/Guk1	2	GO_BP	gMY7
GO:0009410	GO:0009410	response to xenobiotic stimulus	2/207	42/4755	0.552022829759151	0.99984544105863	0.98949624971446	Gpi1/Gsto1	2	GO_BP	gMY7
GO:0031398	GO:0031398	positive regulation of protein ubiquitination	2/207	42/4755	0.552022829759151	0.99984544105863	0.98949624971446	Rps2/Npm1	2	GO_BP	gMY7
GO:0032945	GO:0032945	negative regulation of mononuclear cell proliferation	2/207	42/4755	0.552022829759151	0.99984544105863	0.98949624971446	H2-Ab1/H2-Aa	2	GO_BP	gMY7
GO:0050672	GO:0050672	negative regulation of lymphocyte proliferation	2/207	42/4755	0.552022829759151	0.99984544105863	0.98949624971446	H2-Ab1/H2-Aa	2	GO_BP	gMY7
GO:0051208	GO:0051208	sequestering of calcium ion	2/207	42/4755	0.552022829759151	0.99984544105863	0.98949624971446	Sri/Gsto1	2	GO_BP	gMY7
GO:0051282	GO:0051282	regulation of sequestering of calcium ion	2/207	42/4755	0.552022829759151	0.99984544105863	0.98949624971446	Sri/Gsto1	2	GO_BP	gMY7
GO:0051291	GO:0051291	protein heterooligomerization	2/207	42/4755	0.552022829759151	0.99984544105863	0.98949624971446	Cd74/Uqcrh	2	GO_BP	gMY7
GO:1990845	GO:1990845	adaptive thermogenesis	2/207	42/4755	0.552022829759151	0.99984544105863	0.98949624971446	Ucp2/Acadl	2	GO_BP	gMY7
GO:0043010	GO:0043010	camera-type eye development	3/207	66/4755	0.553730546584155	0.99984544105863	0.98949624971446	Rpl24/Pfdn5/Bak1	3	GO_BP	gMY7
GO:0030003	GO:0030003	cellular cation homeostasis	8/207	185/4755	0.56060896914674	0.99984544105863	0.98949624971446	Cd52/Atox1/Atp5b/Smdt1/Sri/Bak1/Nubp1/Gsto1	8	GO_BP	gMY7
GO:1901137	GO:1901137	carbohydrate derivative biosynthetic process	8/207	185/4755	0.56060896914674	0.99984544105863	0.98949624971446	Atp5e/Atp5d/Atp5b/Atp5c1/Prps1/Guk1/Pdk3/Acot7	8	GO_BP	gMY7
GO:0048878	GO:0048878	chemical homeostasis	14/207	326/4755	0.562897650379707	0.99984544105863	0.98949624971446	Rack1/Cd52/Atox1/Ucp2/Rps6/Atp5b/Smdt1/Gpi1/Sri/Bak1/Nubp1/Pdk3/Gsto1/Ero1lb	14	GO_BP	gMY7
GO:0010657	GO:0010657	muscle cell apoptotic process	2/207	43/4755	0.564918338124027	0.99984544105863	0.98949624971446	Naca/Npm1	2	GO_BP	gMY7
GO:0022904	GO:0022904	respiratory electron transport chain	2/207	43/4755	0.564918338124027	0.99984544105863	0.98949624971446	Cox4i1/Uqcrh	2	GO_BP	gMY7
GO:0030838	GO:0030838	positive regulation of actin filament polymerization	2/207	43/4755	0.564918338124027	0.99984544105863	0.98949624971446	Actr3/Baiap2	2	GO_BP	gMY7
GO:0030879	GO:0030879	mammary gland development	2/207	43/4755	0.564918338124027	0.99984544105863	0.98949624971446	Phb2/Lbh	2	GO_BP	gMY7
GO:0031532	GO:0031532	actin cytoskeleton reorganization	2/207	43/4755	0.564918338124027	0.99984544105863	0.98949624971446	Actr3/Baiap2	2	GO_BP	gMY7
GO:0043401	GO:0043401	steroid hormone mediated signaling pathway	2/207	43/4755	0.564918338124027	0.99984544105863	0.98949624971446	Phb2/Lbh	2	GO_BP	gMY7
GO:0045621	GO:0045621	positive regulation of lymphocyte differentiation	2/207	43/4755	0.564918338124027	0.99984544105863	0.98949624971446	Cd74/H2-Aa	2	GO_BP	gMY7
GO:0070664	GO:0070664	negative regulation of leukocyte proliferation	2/207	43/4755	0.564918338124027	0.99984544105863	0.98949624971446	H2-Ab1/H2-Aa	2	GO_BP	gMY7
GO:0071824	GO:0071824	protein-DNA complex subunit organization	4/207	91/4755	0.564993659311146	0.99984544105863	0.98949624971446	Rpl23/Ptma/Npm1/Nap1l1	4	GO_BP	gMY7
GO:0032269	GO:0032269	negative regulation of cellular protein metabolic process	15/207	350/4755	0.565889114151421	0.99984544105863	0.98949624971446	Actb/Rps3/Rpl11/Rps7/Rack1/Rpl23/Rpl5/Npm1/Hsp90ab1/Rpl13a/Gpi1/Rtraf/Bak1/Ppp2r5d/Pkib	15	GO_BP	gMY7
GO:0031349	GO:0031349	positive regulation of defense response	5/207	115/4755	0.566661324478898	0.99984544105863	0.98949624971446	Rps19/Cd74/Gpsm3/Kars/Ddt	5	GO_BP	gMY7
GO:0048812	GO:0048812	neuron projection morphogenesis	7/207	163/4755	0.570834188310957	0.99984544105863	0.98949624971446	Actb/Rpl24/Rpl4/Hsp90ab1/Actr3/Dbnl/Baiap2	7	GO_BP	gMY7
GO:0006942	GO:0006942	regulation of striated muscle contraction	1/207	19/4755	0.571435675472481	0.99984544105863	0.98949624971446	Sri	1	GO_BP	gMY7
GO:0010762	GO:0010762	regulation of fibroblast migration	1/207	19/4755	0.571435675472481	0.99984544105863	0.98949624971446	Actr3	1	GO_BP	gMY7
GO:0015844	GO:0015844	monoamine transport	1/207	19/4755	0.571435675472481	0.99984544105863	0.98949624971446	Actb	1	GO_BP	gMY7
GO:0016925	GO:0016925	protein sumoylation	1/207	19/4755	0.571435675472481	0.99984544105863	0.98949624971446	Sumo2	1	GO_BP	gMY7
GO:0032743	GO:0032743	positive regulation of interleukin-2 production	1/207	19/4755	0.571435675472481	0.99984544105863	0.98949624971446	Rps3	1	GO_BP	gMY7
GO:0032814	GO:0032814	regulation of natural killer cell activation	1/207	19/4755	0.571435675472481	0.99984544105863	0.98949624971446	Slamf7	1	GO_BP	gMY7
GO:0034113	GO:0034113	heterotypic cell-cell adhesion	1/207	19/4755	0.571435675472481	0.99984544105863	0.98949624971446	Itgb7	1	GO_BP	gMY7
GO:0043113	GO:0043113	receptor clustering	1/207	19/4755	0.571435675472481	0.99984544105863	0.98949624971446	Itgb7	1	GO_BP	gMY7
GO:0045058	GO:0045058	T cell selection	1/207	19/4755	0.571435675472481	0.99984544105863	0.98949624971446	Cd74	1	GO_BP	gMY7
GO:0045581	GO:0045581	negative regulation of T cell differentiation	1/207	19/4755	0.571435675472481	0.99984544105863	0.98949624971446	Cd74	1	GO_BP	gMY7
GO:0045843	GO:0045843	negative regulation of striated muscle tissue development	1/207	19/4755	0.571435675472481	0.99984544105863	0.98949624971446	Tomm70a	1	GO_BP	gMY7
GO:0051145	GO:0051145	smooth muscle cell differentiation	1/207	19/4755	0.571435675472481	0.99984544105863	0.98949624971446	Tmsb4x	1	GO_BP	gMY7
GO:0070542	GO:0070542	response to fatty acid	1/207	19/4755	0.571435675472481	0.99984544105863	0.98949624971446	Pdk3	1	GO_BP	gMY7
GO:0071364	GO:0071364	cellular response to epidermal growth factor stimulus	1/207	19/4755	0.571435675472481	0.99984544105863	0.98949624971446	Eef1a1	1	GO_BP	gMY7
GO:0090090	GO:0090090	negative regulation of canonical Wnt signaling pathway	1/207	19/4755	0.571435675472481	0.99984544105863	0.98949624971446	Pfdn5	1	GO_BP	gMY7
GO:0097178	GO:0097178	ruffle assembly	1/207	19/4755	0.571435675472481	0.99984544105863	0.98949624971446	Dbnl	1	GO_BP	gMY7
GO:1900744	GO:1900744	regulation of p38MAPK cascade	1/207	19/4755	0.571435675472481	0.99984544105863	0.98949624971446	Kars	1	GO_BP	gMY7
GO:1901031	GO:1901031	regulation of response to reactive oxygen species	1/207	19/4755	0.571435675472481	0.99984544105863	0.98949624971446	Rack1	1	GO_BP	gMY7
GO:1901862	GO:1901862	negative regulation of muscle tissue development	1/207	19/4755	0.571435675472481	0.99984544105863	0.98949624971446	Tomm70a	1	GO_BP	gMY7
GO:1902751	GO:1902751	positive regulation of cell cycle G2/M phase transition	1/207	19/4755	0.571435675472481	0.99984544105863	0.98949624971446	Npm1	1	GO_BP	gMY7
GO:1903427	GO:1903427	negative regulation of reactive oxygen species biosynthetic process	1/207	19/4755	0.571435675472481	0.99984544105863	0.98949624971446	Eef1a1	1	GO_BP	gMY7
GO:0051480	GO:0051480	regulation of cytosolic calcium ion concentration	4/207	92/4755	0.573763468237409	0.99984544105863	0.98949624971446	Cd52/Sri/Bak1/Gsto1	4	GO_BP	gMY7
GO:0051495	GO:0051495	positive regulation of cytoskeleton organization	4/207	92/4755	0.573763468237409	0.99984544105863	0.98949624971446	Rps3/Npm1/Actr3/Baiap2	4	GO_BP	gMY7
GO:0009607	GO:0009607	response to biotic stimulus	20/207	469/4755	0.575495502831151	0.99984544105863	0.98949624971446	Rps15a/Fau/Rps19/Cd52/Rpl39/Cd74/Rpl30/Rpl13a/Actr3/Cdc37/Tap1/Bak1/Treml2/Exosc5/Pstpip1/H2-Ab1/Baiap2/H2-Aa/H2-Eb1/Slamf7	20	GO_BP	gMY7
GO:0043066	GO:0043066	negative regulation of apoptotic process	14/207	329/4755	0.577218177078255	0.99984544105863	0.98949624971446	Rpl10/Tpt1/Cd74/Atox1/Ucp2/Rps6/Naca/Npm1/Hsp90ab1/Gpi1/Phb2/Cfdp1/Qars/Cdk11b	14	GO_BP	gMY7
GO:0006875	GO:0006875	cellular metal ion homeostasis	7/207	164/4755	0.5774371317195	0.99984544105863	0.98949624971446	Cd52/Atox1/Smdt1/Sri/Bak1/Nubp1/Gsto1	7	GO_BP	gMY7
GO:0006090	GO:0006090	pyruvate metabolic process	2/207	44/4755	0.577546493273096	0.99984544105863	0.98949624971446	Gpi1/Pdk3	2	GO_BP	gMY7
GO:0010921	GO:0010921	regulation of phosphatase activity	2/207	44/4755	0.577546493273096	0.99984544105863	0.98949624971446	Rpl5/Hsp90ab1	2	GO_BP	gMY7
GO:0019827	GO:0019827	stem cell population maintenance	2/207	44/4755	0.577546493273096	0.99984544105863	0.98949624971446	Tpt1/Lbh	2	GO_BP	gMY7
GO:0031333	GO:0031333	negative regulation of protein-containing complex assembly	2/207	44/4755	0.577546493273096	0.99984544105863	0.98949624971446	Tmsb4x/Rpl13a	2	GO_BP	gMY7
GO:0097553	GO:0097553	calcium ion transmembrane import into cytosol	2/207	44/4755	0.577546493273096	0.99984544105863	0.98949624971446	Sri/Gsto1	2	GO_BP	gMY7
GO:0007346	GO:0007346	regulation of mitotic cell cycle	10/207	235/4755	0.57764781571974	0.99984544105863	0.98949624971446	Rpl17/Rpl24/Rpl26/Rps6/Psme1/Rps27l/Psme2/Phb2/Naa10/Cdk11b	10	GO_BP	gMY7
GO:0006873	GO:0006873	cellular ion homeostasis	8/207	188/4755	0.579257888464565	0.99984544105863	0.98949624971446	Cd52/Atox1/Atp5b/Smdt1/Sri/Bak1/Nubp1/Gsto1	8	GO_BP	gMY7
GO:0009894	GO:0009894	regulation of catabolic process	13/207	306/4755	0.579554100284065	0.99984544105863	0.98949624971446	Rpl11/Rps7/Rack1/Rpl23/Rpl5/Npm1/Hsp90ab1/Psme1/Psme2/Atpif1/Tomm7/Sumo2/Cdc37	13	GO_BP	gMY7
GO:0008360	GO:0008360	regulation of cell shape	3/207	69/4755	0.584268663174899	0.99984544105863	0.98949624971446	Cfdp1/Rnd3/Baiap2	3	GO_BP	gMY7
GO:0048639	GO:0048639	positive regulation of developmental growth	3/207	69/4755	0.584268663174899	0.99984544105863	0.98949624971446	Naca/Rpl4/Dbnl	3	GO_BP	gMY7
GO:0001890	GO:0001890	placenta development	2/207	45/4755	0.589906030587916	0.99984544105863	0.98949624971446	Rps6/Hsp90ab1	2	GO_BP	gMY7
GO:0022900	GO:0022900	electron transport chain	2/207	45/4755	0.589906030587916	0.99984544105863	0.98949624971446	Cox4i1/Uqcrh	2	GO_BP	gMY7
GO:0034767	GO:0034767	positive regulation of ion transmembrane transport	2/207	45/4755	0.589906030587916	0.99984544105863	0.98949624971446	Sri/Gsto1	2	GO_BP	gMY7
GO:2000027	GO:2000027	regulation of animal organ morphogenesis	2/207	45/4755	0.589906030587916	0.99984544105863	0.98949624971446	Naca/Phb2	2	GO_BP	gMY7
GO:0002715	GO:0002715	regulation of natural killer cell mediated immunity	1/207	20/4755	0.590167266514964	0.99984544105863	0.98949624971446	Tap1	1	GO_BP	gMY7
GO:0006081	GO:0006081	cellular aldehyde metabolic process	1/207	20/4755	0.590167266514964	0.99984544105863	0.98949624971446	Gpi1	1	GO_BP	gMY7
GO:0007368	GO:0007368	determination of left/right symmetry	1/207	20/4755	0.590167266514964	0.99984544105863	0.98949624971446	Ap1b1	1	GO_BP	gMY7
GO:0030837	GO:0030837	negative regulation of actin filament polymerization	1/207	20/4755	0.590167266514964	0.99984544105863	0.98949624971446	Tmsb4x	1	GO_BP	gMY7
GO:0031648	GO:0031648	protein destabilization	1/207	20/4755	0.590167266514964	0.99984544105863	0.98949624971446	Npm1	1	GO_BP	gMY7
GO:0042269	GO:0042269	regulation of natural killer cell mediated cytotoxicity	1/207	20/4755	0.590167266514964	0.99984544105863	0.98949624971446	Tap1	1	GO_BP	gMY7
GO:0043536	GO:0043536	positive regulation of blood vessel endothelial cell migration	1/207	20/4755	0.590167266514964	0.99984544105863	0.98949624971446	Atp5b	1	GO_BP	gMY7
GO:0045687	GO:0045687	positive regulation of glial cell differentiation	1/207	20/4755	0.590167266514964	0.99984544105863	0.98949624971446	Actr3	1	GO_BP	gMY7
GO:0048635	GO:0048635	negative regulation of muscle organ development	1/207	20/4755	0.590167266514964	0.99984544105863	0.98949624971446	Tomm70a	1	GO_BP	gMY7
GO:0050686	GO:0050686	negative regulation of mRNA processing	1/207	20/4755	0.590167266514964	0.99984544105863	0.98949624971446	Npm1	1	GO_BP	gMY7
GO:0051187	GO:0051187	cofactor catabolic process	1/207	20/4755	0.590167266514964	0.99984544105863	0.98949624971446	Acot7	1	GO_BP	gMY7
GO:0070509	GO:0070509	calcium ion import	1/207	20/4755	0.590167266514964	0.99984544105863	0.98949624971446	Smdt1	1	GO_BP	gMY7
GO:0070849	GO:0070849	response to epidermal growth factor	1/207	20/4755	0.590167266514964	0.99984544105863	0.98949624971446	Eef1a1	1	GO_BP	gMY7
GO:0071675	GO:0071675	regulation of mononuclear cell migration	1/207	20/4755	0.590167266514964	0.99984544105863	0.98949624971446	Kars	1	GO_BP	gMY7
GO:0072395	GO:0072395	signal transduction involved in cell cycle checkpoint	1/207	20/4755	0.590167266514964	0.99984544105863	0.98949624971446	Rpl26	1	GO_BP	gMY7
GO:0072401	GO:0072401	signal transduction involved in DNA integrity checkpoint	1/207	20/4755	0.590167266514964	0.99984544105863	0.98949624971446	Rpl26	1	GO_BP	gMY7
GO:0072422	GO:0072422	signal transduction involved in DNA damage checkpoint	1/207	20/4755	0.590167266514964	0.99984544105863	0.98949624971446	Rpl26	1	GO_BP	gMY7
GO:1901264	GO:1901264	carbohydrate derivative transport	1/207	20/4755	0.590167266514964	0.99984544105863	0.98949624971446	Guk1	1	GO_BP	gMY7
GO:1902622	GO:1902622	regulation of neutrophil migration	1/207	20/4755	0.590167266514964	0.99984544105863	0.98949624971446	Cd74	1	GO_BP	gMY7
GO:0071902	GO:0071902	positive regulation of protein serine/threonine kinase activity	4/207	94/4755	0.591003881886853	0.99984544105863	0.98949624971446	Rps3/Cd74/Hsp90ab1/Kars	4	GO_BP	gMY7
GO:0016485	GO:0016485	protein processing	3/207	70/4755	0.59415056241877	0.99984544105863	0.98949624971446	Bak1/Aph1c/Ero1lb	3	GO_BP	gMY7
GO:0043406	GO:0043406	positive regulation of MAP kinase activity	3/207	70/4755	0.59415056241877	0.99984544105863	0.98949624971446	Rps3/Cd74/Kars	3	GO_BP	gMY7
GO:0043484	GO:0043484	regulation of RNA splicing	3/207	70/4755	0.59415056241877	0.99984544105863	0.98949624971446	Rps13/Rps26/Npm1	3	GO_BP	gMY7
GO:0002699	GO:0002699	positive regulation of immune effector process	4/207	95/4755	0.599470509524774	0.99984544105863	0.98949624971446	Rps19/Cd74/Gpi1/Kars	4	GO_BP	gMY7
GO:0051604	GO:0051604	protein maturation	4/207	95/4755	0.599470509524774	0.99984544105863	0.98949624971446	Bak1/Naa10/Aph1c/Ero1lb	4	GO_BP	gMY7
GO:0001959	GO:0001959	regulation of cytokine-mediated signaling pathway	2/207	46/4755	0.60199629888625	0.99984544105863	0.98949624971446	Cd74/Cdc37	2	GO_BP	gMY7
GO:0009132	GO:0009132	nucleoside diphosphate metabolic process	2/207	46/4755	0.60199629888625	0.99984544105863	0.98949624971446	Gpi1/Guk1	2	GO_BP	gMY7
GO:0055076	GO:0055076	transition metal ion homeostasis	2/207	46/4755	0.60199629888625	0.99984544105863	0.98949624971446	Atox1/Nubp1	2	GO_BP	gMY7
GO:0090596	GO:0090596	sensory organ morphogenesis	2/207	46/4755	0.60199629888625	0.99984544105863	0.98949624971446	Rpl38/Bak1	2	GO_BP	gMY7
GO:0051222	GO:0051222	positive regulation of protein transport	7/207	168/4755	0.603358744301651	0.99984544105863	0.98949624971446	Rack1/Actr3/Gpi1/Tomm7/Sri/Tomm70a/Kars	7	GO_BP	gMY7
GO:1905475	GO:1905475	regulation of protein localization to membrane	3/207	71/4755	0.603880160434416	0.99984544105863	0.98949624971446	Actb/Rack1/Actr3	3	GO_BP	gMY7
GO:0050808	GO:0050808	synapse organization	5/207	120/4755	0.605032564478269	0.99984544105863	0.98949624971446	Actb/Actr3/Dbnl/Abhd17a/Baiap2	5	GO_BP	gMY7
GO:0051336	GO:0051336	regulation of hydrolase activity	14/207	335/4755	0.605298020485632	0.99984544105863	0.98949624971446	Rps3/Rack1/Rpl5/Npm1/Hsp90ab1/Psme1/Psmb8/Gpi1/Rps27l/Psme2/Atpif1/Bak1/Kars/Trappc6a	14	GO_BP	gMY7
GO:0001704	GO:0001704	formation of primary germ layer	1/207	21/4755	0.608083924557498	0.99984544105863	0.98949624971446	Gpi1	1	GO_BP	gMY7
GO:0001961	GO:0001961	positive regulation of cytokine-mediated signaling pathway	1/207	21/4755	0.608083924557498	0.99984544105863	0.98949624971446	Cd74	1	GO_BP	gMY7
GO:0006303	GO:0006303	double-strand break repair via nonhomologous end joining	1/207	21/4755	0.608083924557498	0.99984544105863	0.98949624971446	Dek	1	GO_BP	gMY7
GO:0009799	GO:0009799	specification of symmetry	1/207	21/4755	0.608083924557498	0.99984544105863	0.98949624971446	Ap1b1	1	GO_BP	gMY7
GO:0009855	GO:0009855	determination of bilateral symmetry	1/207	21/4755	0.608083924557498	0.99984544105863	0.98949624971446	Ap1b1	1	GO_BP	gMY7
GO:0010659	GO:0010659	cardiac muscle cell apoptotic process	1/207	21/4755	0.608083924557498	0.99984544105863	0.98949624971446	Npm1	1	GO_BP	gMY7
GO:0035418	GO:0035418	protein localization to synapse	1/207	21/4755	0.608083924557498	0.99984544105863	0.98949624971446	Baiap2	1	GO_BP	gMY7
GO:0043029	GO:0043029	T cell homeostasis	1/207	21/4755	0.608083924557498	0.99984544105863	0.98949624971446	Rps6	1	GO_BP	gMY7
GO:0043966	GO:0043966	histone H3 acetylation	1/207	21/4755	0.608083924557498	0.99984544105863	0.98949624971446	Taf10	1	GO_BP	gMY7
GO:0044272	GO:0044272	sulfur compound biosynthetic process	1/207	21/4755	0.608083924557498	0.99984544105863	0.98949624971446	Pdk3	1	GO_BP	gMY7
GO:0051489	GO:0051489	regulation of filopodium assembly	1/207	21/4755	0.608083924557498	0.99984544105863	0.98949624971446	Actr3	1	GO_BP	gMY7
GO:0060395	GO:0060395	SMAD protein signal transduction	1/207	21/4755	0.608083924557498	0.99984544105863	0.98949624971446	Sub1	1	GO_BP	gMY7
GO:0061756	GO:0061756	leukocyte adhesion to vascular endothelial cell	1/207	21/4755	0.608083924557498	0.99984544105863	0.98949624971446	Itgb7	1	GO_BP	gMY7
GO:0099072	GO:0099072	regulation of postsynaptic membrane neurotransmitter receptor levels	1/207	21/4755	0.608083924557498	0.99984544105863	0.98949624971446	Usp46	1	GO_BP	gMY7
GO:1901570	GO:1901570	fatty acid derivative biosynthetic process	1/207	21/4755	0.608083924557498	0.99984544105863	0.98949624971446	Cd74	1	GO_BP	gMY7
GO:1901890	GO:1901890	positive regulation of cell junction assembly	1/207	21/4755	0.608083924557498	0.99984544105863	0.98949624971446	Actr3	1	GO_BP	gMY7
GO:2000725	GO:2000725	regulation of cardiac muscle cell differentiation	1/207	21/4755	0.608083924557498	0.99984544105863	0.98949624971446	Tomm70a	1	GO_BP	gMY7
GO:0120039	GO:0120039	plasma membrane bounded cell projection morphogenesis	7/207	169/4755	0.609710908707527	0.99984544105863	0.98949624971446	Actb/Rpl24/Rpl4/Hsp90ab1/Actr3/Dbnl/Baiap2	7	GO_BP	gMY7
GO:0043069	GO:0043069	negative regulation of programmed cell death	14/207	336/4755	0.609899103682156	0.99984544105863	0.98949624971446	Rpl10/Tpt1/Cd74/Atox1/Ucp2/Rps6/Naca/Npm1/Hsp90ab1/Gpi1/Phb2/Cfdp1/Qars/Cdk11b	14	GO_BP	gMY7
GO:0031346	GO:0031346	positive regulation of cell projection organization	6/207	145/4755	0.610575979999065	0.99984544105863	0.98949624971446	Eef1a1/Rpl4/Actr3/Dbnl/Ppp2r5d/Baiap2	6	GO_BP	gMY7
GO:0009895	GO:0009895	negative regulation of catabolic process	5/207	121/4755	0.612473613100646	0.99984544105863	0.98949624971446	Rpl11/Rps7/Rpl23/Rpl5/Hsp90ab1	5	GO_BP	gMY7
GO:0006338	GO:0006338	chromatin remodeling	3/207	72/4755	0.613455744713977	0.99984544105863	0.98949624971446	Ptma/Npm1/Npm3	3	GO_BP	gMY7
GO:0001936	GO:0001936	regulation of endothelial cell proliferation	2/207	47/4755	0.613817209894117	0.99984544105863	0.98949624971446	Atpif1/Pold4	2	GO_BP	gMY7
GO:0006475	GO:0006475	internal protein amino acid acetylation	2/207	47/4755	0.613817209894117	0.99984544105863	0.98949624971446	Taf10/Mdh2	2	GO_BP	gMY7
GO:0006575	GO:0006575	cellular modified amino acid metabolic process	2/207	47/4755	0.613817209894117	0.99984544105863	0.98949624971446	Acadl/Ero1lb	2	GO_BP	gMY7
GO:0048144	GO:0048144	fibroblast proliferation	2/207	47/4755	0.613817209894117	0.99984544105863	0.98949624971446	Rps3a1/Cd74	2	GO_BP	gMY7
GO:0048145	GO:0048145	regulation of fibroblast proliferation	2/207	47/4755	0.613817209894117	0.99984544105863	0.98949624971446	Rps3a1/Cd74	2	GO_BP	gMY7
GO:0050852	GO:0050852	T cell receptor signaling pathway	2/207	47/4755	0.613817209894117	0.99984544105863	0.98949624971446	Rps3/Usp46	2	GO_BP	gMY7
GO:0098727	GO:0098727	maintenance of cell number	2/207	47/4755	0.613817209894117	0.99984544105863	0.98949624971446	Tpt1/Lbh	2	GO_BP	gMY7
GO:2001022	GO:2001022	positive regulation of response to DNA damage stimulus	2/207	47/4755	0.613817209894117	0.99984544105863	0.98949624971446	Rps3/Rpl26	2	GO_BP	gMY7
GO:0002250	GO:0002250	adaptive immune response	7/207	170/4755	0.616009673728871	0.99984544105863	0.98949624971446	Cd74/Tap1/Dbnl/H2-Ab1/H2-Aa/H2-Eb1/Slamf7	7	GO_BP	gMY7
GO:0022409	GO:0022409	positive regulation of cell-cell adhesion	4/207	97/4755	0.616087877010556	0.99984544105863	0.98949624971446	Rps3/Cd74/H2-Ab1/H2-Aa	4	GO_BP	gMY7
GO:1903827	GO:1903827	regulation of cellular protein localization	9/207	219/4755	0.620930019579668	0.99984544105863	0.98949624971446	Actb/Rack1/Npm1/Hsp90ab1/Actr3/Atpif1/Tomm7/Abhd17a/Usp46	9	GO_BP	gMY7
GO:0001654	GO:0001654	eye development	3/207	73/4755	0.622875869246929	0.99984544105863	0.98949624971446	Rpl24/Pfdn5/Bak1	3	GO_BP	gMY7
GO:0042098	GO:0042098	T cell proliferation	4/207	98/4755	0.624235591765997	0.99984544105863	0.98949624971446	Rps3/Rps6/H2-Ab1/H2-Aa	4	GO_BP	gMY7
GO:0031113	GO:0031113	regulation of microtubule polymerization	1/207	22/4755	0.625220939263159	0.99984544105863	0.98949624971446	Rps3	1	GO_BP	gMY7
GO:0032526	GO:0032526	response to retinoic acid	1/207	22/4755	0.625220939263159	0.99984544105863	0.98949624971446	Rpl36al	1	GO_BP	gMY7
GO:0033559	GO:0033559	unsaturated fatty acid metabolic process	1/207	22/4755	0.625220939263159	0.99984544105863	0.98949624971446	Cd74	1	GO_BP	gMY7
GO:0043030	GO:0043030	regulation of macrophage activation	1/207	22/4755	0.625220939263159	0.99984544105863	0.98949624971446	Kars	1	GO_BP	gMY7
GO:0045010	GO:0045010	actin nucleation	1/207	22/4755	0.625220939263159	0.99984544105863	0.98949624971446	Actr3	1	GO_BP	gMY7
GO:0050798	GO:0050798	activated T cell proliferation	1/207	22/4755	0.625220939263159	0.99984544105863	0.98949624971446	Rps3	1	GO_BP	gMY7
GO:0051148	GO:0051148	negative regulation of muscle cell differentiation	1/207	22/4755	0.625220939263159	0.99984544105863	0.98949624971446	Tomm70a	1	GO_BP	gMY7
GO:0060079	GO:0060079	excitatory postsynaptic potential	1/207	22/4755	0.625220939263159	0.99984544105863	0.98949624971446	Baiap2	1	GO_BP	gMY7
GO:0060337	GO:0060337	type I interferon signaling pathway	1/207	22/4755	0.625220939263159	0.99984544105863	0.98949624971446	Cdc37	1	GO_BP	gMY7
GO:0061077	GO:0061077	chaperone-mediated protein folding	1/207	22/4755	0.625220939263159	0.99984544105863	0.98949624971446	Cd74	1	GO_BP	gMY7
GO:0071277	GO:0071277	cellular response to calcium ion	1/207	22/4755	0.625220939263159	0.99984544105863	0.98949624971446	Cpne2	1	GO_BP	gMY7
GO:0071357	GO:0071357	cellular response to type I interferon	1/207	22/4755	0.625220939263159	0.99984544105863	0.98949624971446	Cdc37	1	GO_BP	gMY7
GO:0110110	GO:0110110	positive regulation of animal organ morphogenesis	1/207	22/4755	0.625220939263159	0.99984544105863	0.98949624971446	Naca	1	GO_BP	gMY7
GO:1901292	GO:1901292	nucleoside phosphate catabolic process	1/207	22/4755	0.625220939263159	0.99984544105863	0.98949624971446	Acot7	1	GO_BP	gMY7
GO:1903670	GO:1903670	regulation of sprouting angiogenesis	1/207	22/4755	0.625220939263159	0.99984544105863	0.98949624971446	Epn1	1	GO_BP	gMY7
GO:1904591	GO:1904591	positive regulation of protein import	1/207	22/4755	0.625220939263159	0.99984544105863	0.98949624971446	Tomm70a	1	GO_BP	gMY7
GO:1905207	GO:1905207	regulation of cardiocyte differentiation	1/207	22/4755	0.625220939263159	0.99984544105863	0.98949624971446	Tomm70a	1	GO_BP	gMY7
GO:0016202	GO:0016202	regulation of striated muscle tissue development	2/207	48/4755	0.625369190919089	0.99984544105863	0.98949624971446	Naca/Tomm70a	2	GO_BP	gMY7
GO:0050796	GO:0050796	regulation of insulin secretion	2/207	48/4755	0.625369190919089	0.99984544105863	0.98949624971446	Ucp2/Sri	2	GO_BP	gMY7
GO:0071621	GO:0071621	granulocyte chemotaxis	2/207	48/4755	0.625369190919089	0.99984544105863	0.98949624971446	Cd74/Kars	2	GO_BP	gMY7
GO:0097305	GO:0097305	response to alcohol	2/207	48/4755	0.625369190919089	0.99984544105863	0.98949624971446	Eef1b2/Usp46	2	GO_BP	gMY7
GO:1901861	GO:1901861	regulation of muscle tissue development	2/207	48/4755	0.625369190919089	0.99984544105863	0.98949624971446	Naca/Tomm70a	2	GO_BP	gMY7
GO:1901992	GO:1901992	positive regulation of mitotic cell cycle phase transition	2/207	48/4755	0.625369190919089	0.99984544105863	0.98949624971446	Rpl17/Phb2	2	GO_BP	gMY7
GO:0031331	GO:0031331	positive regulation of cellular catabolic process	5/207	123/4755	0.627111313956719	0.99984544105863	0.98949624971446	Rack1/Atpif1/Tomm7/Sumo2/Cdc37	5	GO_BP	gMY7
GO:0048858	GO:0048858	cell projection morphogenesis	7/207	172/4755	0.628443193170186	0.99984544105863	0.98949624971446	Actb/Rpl24/Rpl4/Hsp90ab1/Actr3/Dbnl/Baiap2	7	GO_BP	gMY7
GO:0007015	GO:0007015	actin filament organization	6/207	148/4755	0.630677385654919	0.99984544105863	0.98949624971446	Tmsb4x/Actr3/Dbnl/Rnd3/Pstpip1/Baiap2	6	GO_BP	gMY7
GO:0010638	GO:0010638	positive regulation of organelle organization	10/207	245/4755	0.631451835416678	0.99984544105863	0.98949624971446	Rps3/Npm1/Actr3/Atpif1/Tomm7/Cdc37/Phb2/Bak1/Pkib/Baiap2	10	GO_BP	gMY7
GO:0050657	GO:0050657	nucleic acid transport	3/207	74/4755	0.632139342149068	0.99984544105863	0.98949624971446	Rps15/Npm1/Hnrnpa1	3	GO_BP	gMY7
GO:0050658	GO:0050658	RNA transport	3/207	74/4755	0.632139342149068	0.99984544105863	0.98949624971446	Rps15/Npm1/Hnrnpa1	3	GO_BP	gMY7
GO:0010942	GO:0010942	positive regulation of cell death	12/207	294/4755	0.63631266865157	0.99984544105863	0.98949624971446	Eef1a1/Rps29/Rps3/Rpl11/Rps7/Rpl26/Rack1/Ucp2/Rps6/Rps27l/Atpif1/Bak1	12	GO_BP	gMY7
GO:0002377	GO:0002377	immunoglobulin production	2/207	49/4755	0.636653140544012	0.99984544105863	0.98949624971446	Gpi1/H2-Ab1	2	GO_BP	gMY7
GO:0016064	GO:0016064	immunoglobulin mediated immune response	2/207	49/4755	0.636653140544012	0.99984544105863	0.98949624971446	Cd74/H2-Ab1	2	GO_BP	gMY7
GO:0031341	GO:0031341	regulation of cell killing	2/207	49/4755	0.636653140544012	0.99984544105863	0.98949624971446	Hsp90ab1/Tap1	2	GO_BP	gMY7
GO:0048634	GO:0048634	regulation of muscle organ development	2/207	49/4755	0.636653140544012	0.99984544105863	0.98949624971446	Naca/Tomm70a	2	GO_BP	gMY7
GO:1903169	GO:1903169	regulation of calcium ion transmembrane transport	2/207	49/4755	0.636653140544012	0.99984544105863	0.98949624971446	Sri/Gsto1	2	GO_BP	gMY7
GO:0043161	GO:0043161	proteasome-mediated ubiquitin-dependent protein catabolic process	6/207	149/4755	0.637243961329454	0.99984544105863	0.98949624971446	Rpl11/Rack1/Hsp90ab1/Psmb8/Psmb1/Sumo2	6	GO_BP	gMY7
GO:0005996	GO:0005996	monosaccharide metabolic process	3/207	75/4755	0.641245213536748	0.99984544105863	0.98949624971446	Gpi1/Pdk3/Gsto1	3	GO_BP	gMY7
GO:0009416	GO:0009416	response to light stimulus	3/207	75/4755	0.641245213536748	0.99984544105863	0.98949624971446	Rpl26/Npm1/Bak1	3	GO_BP	gMY7
GO:0022408	GO:0022408	negative regulation of cell-cell adhesion	3/207	75/4755	0.641245213536748	0.99984544105863	0.98949624971446	Cd74/H2-Ab1/H2-Aa	3	GO_BP	gMY7
GO:0051250	GO:0051250	negative regulation of lymphocyte activation	3/207	75/4755	0.641245213536748	0.99984544105863	0.98949624971446	Cd74/H2-Ab1/H2-Aa	3	GO_BP	gMY7
GO:0000726	GO:0000726	non-recombinational repair	1/207	23/4755	0.641612079253129	0.99984544105863	0.98949624971446	Dek	1	GO_BP	gMY7
GO:0002548	GO:0002548	monocyte chemotaxis	1/207	23/4755	0.641612079253129	0.99984544105863	0.98949624971446	Rps19	1	GO_BP	gMY7
GO:0002707	GO:0002707	negative regulation of lymphocyte mediated immunity	1/207	23/4755	0.641612079253129	0.99984544105863	0.98949624971446	Tap1	1	GO_BP	gMY7
GO:0031529	GO:0031529	ruffle organization	1/207	23/4755	0.641612079253129	0.99984544105863	0.98949624971446	Dbnl	1	GO_BP	gMY7
GO:0032206	GO:0032206	positive regulation of telomere maintenance	1/207	23/4755	0.641612079253129	0.99984544105863	0.98949624971446	Pkib	1	GO_BP	gMY7
GO:0033555	GO:0033555	multicellular organismal response to stress	1/207	23/4755	0.641612079253129	0.99984544105863	0.98949624971446	Usp46	1	GO_BP	gMY7
GO:0034394	GO:0034394	protein localization to cell surface	1/207	23/4755	0.641612079253129	0.99984544105863	0.98949624971446	Hsp90ab1	1	GO_BP	gMY7
GO:0043044	GO:0043044	ATP-dependent chromatin remodeling	1/207	23/4755	0.641612079253129	0.99984544105863	0.98949624971446	Ptma	1	GO_BP	gMY7
GO:0045620	GO:0045620	negative regulation of lymphocyte differentiation	1/207	23/4755	0.641612079253129	0.99984544105863	0.98949624971446	Cd74	1	GO_BP	gMY7
GO:0045840	GO:0045840	positive regulation of mitotic nuclear division	1/207	23/4755	0.641612079253129	0.99984544105863	0.98949624971446	Phb2	1	GO_BP	gMY7
GO:0051781	GO:0051781	positive regulation of cell division	1/207	23/4755	0.641612079253129	0.99984544105863	0.98949624971446	Lbh	1	GO_BP	gMY7
GO:0060078	GO:0060078	regulation of postsynaptic membrane potential	1/207	23/4755	0.641612079253129	0.99984544105863	0.98949624971446	Baiap2	1	GO_BP	gMY7
GO:0070252	GO:0070252	actin-mediated cell contraction	1/207	23/4755	0.641612079253129	0.99984544105863	0.98949624971446	Sri	1	GO_BP	gMY7
GO:0090199	GO:0090199	regulation of release of cytochrome c from mitochondria	1/207	23/4755	0.641612079253129	0.99984544105863	0.98949624971446	Bak1	1	GO_BP	gMY7
GO:0099565	GO:0099565	chemical synaptic transmission, postsynaptic	1/207	23/4755	0.641612079253129	0.99984544105863	0.98949624971446	Baiap2	1	GO_BP	gMY7
GO:1900087	GO:1900087	positive regulation of G1/S transition of mitotic cell cycle	1/207	23/4755	0.641612079253129	0.99984544105863	0.98949624971446	Rpl17	1	GO_BP	gMY7
GO:0050769	GO:0050769	positive regulation of neurogenesis	7/207	175/4755	0.646670418395283	0.99984544105863	0.98949624971446	Eef1a1/Rpl4/Actr3/Nap1l1/Dbnl/Ppp2r5d/Baiap2	7	GO_BP	gMY7
GO:0002821	GO:0002821	positive regulation of adaptive immune response	2/207	50/4755	0.647670387169895	0.99984544105863	0.98949624971446	Cd74/H2-Ab1	2	GO_BP	gMY7
GO:0009755	GO:0009755	hormone-mediated signaling pathway	2/207	50/4755	0.647670387169895	0.99984544105863	0.98949624971446	Phb2/Lbh	2	GO_BP	gMY7
GO:0010634	GO:0010634	positive regulation of epithelial cell migration	2/207	50/4755	0.647670387169895	0.99984544105863	0.98949624971446	Atp5b/Gpi1	2	GO_BP	gMY7
GO:0042542	GO:0042542	response to hydrogen peroxide	2/207	50/4755	0.647670387169895	0.99984544105863	0.98949624971446	Rps3/Rack1	2	GO_BP	gMY7
GO:0000075	GO:0000075	cell cycle checkpoint	4/207	101/4755	0.648019805328184	0.99984544105863	0.98949624971446	Rpl24/Rpl26/Rps6/Rps27l	4	GO_BP	gMY7
GO:0006874	GO:0006874	cellular calcium ion homeostasis	5/207	126/4755	0.648439857692381	0.99984544105863	0.98949624971446	Cd52/Smdt1/Sri/Bak1/Gsto1	5	GO_BP	gMY7
GO:0006397	GO:0006397	mRNA processing	8/207	200/4755	0.649939960882903	0.99984544105863	0.98949624971446	Npm1/Snrpg/Snrpd2/Snrpe/Lsm4/Hnrnpa1/Sf3b5/Cdk11b	8	GO_BP	gMY7
GO:0017144	GO:0017144	drug metabolic process	6/207	151/4755	0.650170772910112	0.99984544105863	0.98949624971446	Atp5e/Atp5d/Atp5b/Atp5c1/Prps1/Suclg1	6	GO_BP	gMY7
GO:0045926	GO:0045926	negative regulation of growth	3/207	76/4755	0.650192763662156	0.99984544105863	0.98949624971446	Rack1/Actr3/Tomm70a	3	GO_BP	gMY7
GO:0048880	GO:0048880	sensory system development	3/207	76/4755	0.650192763662156	0.99984544105863	0.98949624971446	Rpl24/Pfdn5/Bak1	3	GO_BP	gMY7
GO:0051651	GO:0051651	maintenance of location in cell	3/207	76/4755	0.650192763662156	0.99984544105863	0.98949624971446	Tmsb4x/Sri/Gsto1	3	GO_BP	gMY7
GO:0150063	GO:0150063	visual system development	3/207	76/4755	0.650192763662156	0.99984544105863	0.98949624971446	Rpl24/Pfdn5/Bak1	3	GO_BP	gMY7
GO:0042326	GO:0042326	negative regulation of phosphorylation	7/207	176/4755	0.652630204015041	0.99984544105863	0.98949624971446	Actb/Rack1/Npm1/Rtraf/Bak1/Ppp2r5d/Pkib	7	GO_BP	gMY7
GO:1904951	GO:1904951	positive regulation of establishment of protein localization	7/207	176/4755	0.652630204015041	0.99984544105863	0.98949624971446	Rack1/Actr3/Gpi1/Tomm7/Sri/Tomm70a/Kars	7	GO_BP	gMY7
GO:0040008	GO:0040008	regulation of growth	9/207	225/4755	0.653406222625201	0.99984544105863	0.98949624971446	Rack1/Naca/Npm1/Rpl4/Actr3/Dbnl/Tomm70a/Nubp1/Il3ra	9	GO_BP	gMY7
GO:0048638	GO:0048638	regulation of developmental growth	5/207	127/4755	0.65537800681383	0.99984544105863	0.98949624971446	Naca/Rpl4/Actr3/Dbnl/Tomm70a	5	GO_BP	gMY7
GO:0018105	GO:0018105	peptidyl-serine phosphorylation	4/207	102/4755	0.655724868363293	0.99984544105863	0.98949624971446	Rack1/Hsp90ab1/Bak1/Pdk3	4	GO_BP	gMY7
GO:0032970	GO:0032970	regulation of actin filament-based process	6/207	152/4755	0.656529396304614	0.99984544105863	0.98949624971446	Tmsb4x/Actr3/Sri/Dbnl/Rnd3/Baiap2	6	GO_BP	gMY7
GO:0002637	GO:0002637	regulation of immunoglobulin production	1/207	24/4755	0.657289657358497	0.99984544105863	0.98949624971446	Gpi1	1	GO_BP	gMY7
GO:0006497	GO:0006497	protein lipidation	1/207	24/4755	0.657289657358497	0.99984544105863	0.98949624971446	Abhd17a	1	GO_BP	gMY7
GO:0006879	GO:0006879	cellular iron ion homeostasis	1/207	24/4755	0.657289657358497	0.99984544105863	0.98949624971446	Nubp1	1	GO_BP	gMY7
GO:0010761	GO:0010761	fibroblast migration	1/207	24/4755	0.657289657358497	0.99984544105863	0.98949624971446	Actr3	1	GO_BP	gMY7
GO:0014911	GO:0014911	positive regulation of smooth muscle cell migration	1/207	24/4755	0.657289657358497	0.99984544105863	0.98949624971446	Tmsb4x	1	GO_BP	gMY7
GO:0030890	GO:0030890	positive regulation of B cell proliferation	1/207	24/4755	0.657289657358497	0.99984544105863	0.98949624971446	Cd74	1	GO_BP	gMY7
GO:0032210	GO:0032210	regulation of telomere maintenance via telomerase	1/207	24/4755	0.657289657358497	0.99984544105863	0.98949624971446	Pkib	1	GO_BP	gMY7
GO:0032677	GO:0032677	regulation of interleukin-8 production	1/207	24/4755	0.657289657358497	0.99984544105863	0.98949624971446	Cd74	1	GO_BP	gMY7
GO:0038066	GO:0038066	p38MAPK cascade	1/207	24/4755	0.657289657358497	0.99984544105863	0.98949624971446	Kars	1	GO_BP	gMY7
GO:0048477	GO:0048477	oogenesis	1/207	24/4755	0.657289657358497	0.99984544105863	0.98949624971446	Rps6	1	GO_BP	gMY7
GO:0048488	GO:0048488	synaptic vesicle endocytosis	1/207	24/4755	0.657289657358497	0.99984544105863	0.98949624971446	Actb	1	GO_BP	gMY7
GO:0048593	GO:0048593	camera-type eye morphogenesis	1/207	24/4755	0.657289657358497	0.99984544105863	0.98949624971446	Bak1	1	GO_BP	gMY7
GO:0051653	GO:0051653	spindle localization	1/207	24/4755	0.657289657358497	0.99984544105863	0.98949624971446	Actr3	1	GO_BP	gMY7
GO:0060760	GO:0060760	positive regulation of response to cytokine stimulus	1/207	24/4755	0.657289657358497	0.99984544105863	0.98949624971446	Cd74	1	GO_BP	gMY7
GO:0140238	GO:0140238	presynaptic endocytosis	1/207	24/4755	0.657289657358497	0.99984544105863	0.98949624971446	Actb	1	GO_BP	gMY7
GO:1900408	GO:1900408	negative regulation of cellular response to oxidative stress	1/207	24/4755	0.657289657358497	0.99984544105863	0.98949624971446	Rack1	1	GO_BP	gMY7
GO:1903202	GO:1903202	negative regulation of oxidative stress-induced cell death	1/207	24/4755	0.657289657358497	0.99984544105863	0.98949624971446	Rack1	1	GO_BP	gMY7
GO:0001659	GO:0001659	temperature homeostasis	2/207	51/4755	0.658422650245752	0.99984544105863	0.98949624971446	Ucp2/Acadl	2	GO_BP	gMY7
GO:0001935	GO:0001935	endothelial cell proliferation	2/207	51/4755	0.658422650245752	0.99984544105863	0.98949624971446	Atpif1/Pold4	2	GO_BP	gMY7
GO:0019724	GO:0019724	B cell mediated immunity	2/207	51/4755	0.658422650245752	0.99984544105863	0.98949624971446	Cd74/H2-Ab1	2	GO_BP	gMY7
GO:0055002	GO:0055002	striated muscle cell development	2/207	51/4755	0.658422650245752	0.99984544105863	0.98949624971446	Naca/Tomm70a	2	GO_BP	gMY7
GO:0060759	GO:0060759	regulation of response to cytokine stimulus	2/207	51/4755	0.658422650245752	0.99984544105863	0.98949624971446	Cd74/Cdc37	2	GO_BP	gMY7
GO:0050801	GO:0050801	ion homeostasis	9/207	226/4755	0.658665376067517	0.99984544105863	0.98949624971446	Rack1/Cd52/Atox1/Atp5b/Smdt1/Sri/Bak1/Nubp1/Gsto1	9	GO_BP	gMY7
GO:0007088	GO:0007088	regulation of mitotic nuclear division	3/207	77/4755	0.658981491322985	0.99984544105863	0.98949624971446	Phb2/Naa10/Cdk11b	3	GO_BP	gMY7
GO:0007163	GO:0007163	establishment or maintenance of cell polarity	3/207	77/4755	0.658981491322985	0.99984544105863	0.98949624971446	Hsp90ab1/Actr3/Rnd3	3	GO_BP	gMY7
GO:0051236	GO:0051236	establishment of RNA localization	3/207	77/4755	0.658981491322985	0.99984544105863	0.98949624971446	Rps15/Npm1/Hnrnpa1	3	GO_BP	gMY7
GO:0030335	GO:0030335	positive regulation of cell migration	8/207	202/4755	0.661044666546111	0.99984544105863	0.98949624971446	Tmsb4x/Rack1/Cd74/Atp5b/Actr3/Gpi1/Gpsm3/Kars	8	GO_BP	gMY7
GO:0071900	GO:0071900	regulation of protein serine/threonine kinase activity	6/207	153/4755	0.662817191971379	0.99984544105863	0.98949624971446	Actb/Rps3/Cd74/Hsp90ab1/Kars/Pkib	6	GO_BP	gMY7
GO:0010769	GO:0010769	regulation of cell morphogenesis involved in differentiation	4/207	103/4755	0.663317076956067	0.99984544105863	0.98949624971446	Rpl4/Actr3/Dbnl/Baiap2	4	GO_BP	gMY7
GO:0090087	GO:0090087	regulation of peptide transport	11/207	276/4755	0.665374052751372	0.99984544105863	0.98949624971446	Rack1/Cd74/Ucp2/Actr3/Gpi1/Atpif1/Tomm7/Sri/Tomm70a/Kars/Usp46	11	GO_BP	gMY7
GO:0000302	GO:0000302	response to reactive oxygen species	3/207	78/4755	0.667611102557701	0.99984544105863	0.98949624971446	Rps3/Rack1/Ucp2	3	GO_BP	gMY7
GO:0006402	GO:0006402	mRNA catabolic process	3/207	78/4755	0.667611102557701	0.99984544105863	0.98949624971446	Npm1/Lsm4/Exosc5	3	GO_BP	gMY7
GO:0006282	GO:0006282	regulation of DNA repair	2/207	52/4755	0.668912004031859	0.99984544105863	0.98949624971446	Rps3/Dek	2	GO_BP	gMY7
GO:0008637	GO:0008637	apoptotic mitochondrial changes	2/207	52/4755	0.668912004031859	0.99984544105863	0.98949624971446	Atpif1/Bak1	2	GO_BP	gMY7
GO:0031497	GO:0031497	chromatin assembly	2/207	52/4755	0.668912004031859	0.99984544105863	0.98949624971446	Npm1/Nap1l1	2	GO_BP	gMY7
GO:0030098	GO:0030098	lymphocyte differentiation	6/207	154/4755	0.669033505201236	0.99984544105863	0.98949624971446	Cd74/Rpl22/Rps6/Bak1/H2-Ab1/H2-Aa	6	GO_BP	gMY7
GO:0070372	GO:0070372	regulation of ERK1 and ERK2 cascade	4/207	104/4755	0.67079581042772	0.99984544105863	0.98949624971446	Cd74/Phb2/Kars/Ddt	4	GO_BP	gMY7
GO:0051248	GO:0051248	negative regulation of protein metabolic process	15/207	374/4755	0.671174307729759	0.99984544105863	0.98949624971446	Actb/Rps3/Rpl11/Rps7/Rack1/Rpl23/Rpl5/Npm1/Hsp90ab1/Rpl13a/Gpi1/Rtraf/Bak1/Ppp2r5d/Pkib	15	GO_BP	gMY7
GO:0002090	GO:0002090	regulation of receptor internalization	1/207	25/4755	0.672284593085995	0.99984544105863	0.98949624971446	Usp46	1	GO_BP	gMY7
GO:0006094	GO:0006094	gluconeogenesis	1/207	25/4755	0.672284593085995	0.99984544105863	0.98949624971446	Gpi1	1	GO_BP	gMY7
GO:0019080	GO:0019080	viral gene expression	1/207	25/4755	0.672284593085995	0.99984544105863	0.98949624971446	Eif3f	1	GO_BP	gMY7
GO:0030178	GO:0030178	negative regulation of Wnt signaling pathway	1/207	25/4755	0.672284593085995	0.99984544105863	0.98949624971446	Pfdn5	1	GO_BP	gMY7
GO:0032272	GO:0032272	negative regulation of protein polymerization	1/207	25/4755	0.672284593085995	0.99984544105863	0.98949624971446	Tmsb4x	1	GO_BP	gMY7
GO:0033209	GO:0033209	tumor necrosis factor-mediated signaling pathway	1/207	25/4755	0.672284593085995	0.99984544105863	0.98949624971446	Kars	1	GO_BP	gMY7
GO:0034340	GO:0034340	response to type I interferon	1/207	25/4755	0.672284593085995	0.99984544105863	0.98949624971446	Cdc37	1	GO_BP	gMY7
GO:0043462	GO:0043462	regulation of ATPase activity	1/207	25/4755	0.672284593085995	0.99984544105863	0.98949624971446	Atpif1	1	GO_BP	gMY7
GO:0045685	GO:0045685	regulation of glial cell differentiation	1/207	25/4755	0.672284593085995	0.99984544105863	0.98949624971446	Actr3	1	GO_BP	gMY7
GO:0045844	GO:0045844	positive regulation of striated muscle tissue development	1/207	25/4755	0.672284593085995	0.99984544105863	0.98949624971446	Naca	1	GO_BP	gMY7
GO:0048636	GO:0048636	positive regulation of muscle organ development	1/207	25/4755	0.672284593085995	0.99984544105863	0.98949624971446	Naca	1	GO_BP	gMY7
GO:0051453	GO:0051453	regulation of intracellular pH	1/207	25/4755	0.672284593085995	0.99984544105863	0.98949624971446	Atp5b	1	GO_BP	gMY7
GO:0061515	GO:0061515	myeloid cell development	1/207	25/4755	0.672284593085995	0.99984544105863	0.98949624971446	Rps6	1	GO_BP	gMY7
GO:1901863	GO:1901863	positive regulation of muscle tissue development	1/207	25/4755	0.672284593085995	0.99984544105863	0.98949624971446	Naca	1	GO_BP	gMY7
GO:1902883	GO:1902883	negative regulation of response to oxidative stress	1/207	25/4755	0.672284593085995	0.99984544105863	0.98949624971446	Rack1	1	GO_BP	gMY7
GO:1904589	GO:1904589	regulation of protein import	1/207	25/4755	0.672284593085995	0.99984544105863	0.98949624971446	Tomm70a	1	GO_BP	gMY7
GO:2000107	GO:2000107	negative regulation of leukocyte apoptotic process	1/207	25/4755	0.672284593085995	0.99984544105863	0.98949624971446	Cd74	1	GO_BP	gMY7
GO:1901565	GO:1901565	organonitrogen compound catabolic process	17/207	423/4755	0.674793010148671	0.99984544105863	0.98949624971446	Rpl11/Rps7/Rack1/Rps27a/Rpl23/Rpl5/Hsp90ab1/Psme1/Psmb8/Psmb1/Psme2/Atpif1/Sumo2/Acadl/Abhd17a/Acot7/Usp46	17	GO_BP	gMY7
GO:0055074	GO:0055074	calcium ion homeostasis	5/207	130/4755	0.675667468656432	0.99984544105863	0.98949624971446	Cd52/Smdt1/Sri/Bak1/Gsto1	5	GO_BP	gMY7
GO:0060341	GO:0060341	regulation of cellular localization	14/207	351/4755	0.675812820593402	0.99984544105863	0.98949624971446	Actb/Rack1/Ucp2/Npm1/Hsp90ab1/Actr3/Atpif1/Tomm7/Sri/Use1/Abhd17a/Bak1/Gsto1/Usp46	14	GO_BP	gMY7
GO:0006935	GO:0006935	chemotaxis	7/207	180/4755	0.675871694500586	0.99984544105863	0.98949624971446	Rpl24/Rps19/Cd74/Rpl13a/Gpsm3/Kars/Ddt	7	GO_BP	gMY7
GO:0010506	GO:0010506	regulation of autophagy	3/207	79/4755	0.676081499635576	0.99984544105863	0.98949624971446	Atpif1/Tomm7/Cdc37	3	GO_BP	gMY7
GO:0042129	GO:0042129	regulation of T cell proliferation	3/207	79/4755	0.676081499635576	0.99984544105863	0.98949624971446	Rps3/H2-Ab1/H2-Aa	3	GO_BP	gMY7
GO:0045732	GO:0045732	positive regulation of protein catabolic process	3/207	79/4755	0.676081499635576	0.99984544105863	0.98949624971446	Rack1/Atpif1/Sumo2	3	GO_BP	gMY7
GO:0051924	GO:0051924	regulation of calcium ion transport	3/207	79/4755	0.676081499635576	0.99984544105863	0.98949624971446	Sri/Bak1/Gsto1	3	GO_BP	gMY7
GO:0070588	GO:0070588	calcium ion transmembrane transport	3/207	79/4755	0.676081499635576	0.99984544105863	0.98949624971446	Smdt1/Sri/Gsto1	3	GO_BP	gMY7
GO:0044092	GO:0044092	negative regulation of molecular function	13/207	327/4755	0.676648939060111	0.99984544105863	0.98949624971446	Actb/Rpl11/Rps7/Rpl23/Rpl5/Npm1/Gpi1/Rtraf/Atpif1/Sri/Phb2/Pkib/Gsto1	13	GO_BP	gMY7
GO:2000147	GO:2000147	positive regulation of cell motility	8/207	205/4755	0.677311729852981	0.99984544105863	0.98949624971446	Tmsb4x/Rack1/Cd74/Atp5b/Actr3/Gpi1/Gpsm3/Kars	8	GO_BP	gMY7
GO:1902533	GO:1902533	positive regulation of intracellular signal transduction	12/207	303/4755	0.677821242862674	0.99984544105863	0.98949624971446	Rps3/Rpl11/Rps7/Rpl26/Rack1/Rpl23/Cd74/Hsp90ab1/Phb2/Kars/Ddt/Gsto1	12	GO_BP	gMY7
GO:0007162	GO:0007162	negative regulation of cell adhesion	4/207	105/4755	0.67816056808469	0.99984544105863	0.98949624971446	Cd74/Atp5b/H2-Ab1/H2-Aa	4	GO_BP	gMY7
GO:0006006	GO:0006006	glucose metabolic process	2/207	53/4755	0.679140843751	0.99984544105863	0.98949624971446	Gpi1/Pdk3	2	GO_BP	gMY7
GO:0006888	GO:0006888	endoplasmic reticulum to Golgi vesicle-mediated transport	2/207	53/4755	0.679140843751	0.99984544105863	0.98949624971446	Use1/Trappc6a	2	GO_BP	gMY7
GO:0042089	GO:0042089	cytokine biosynthetic process	2/207	53/4755	0.679140843751	0.99984544105863	0.98949624971446	Cd74/Irf9	2	GO_BP	gMY7
GO:0045089	GO:0045089	positive regulation of innate immune response	2/207	53/4755	0.679140843751	0.99984544105863	0.98949624971446	Rps19/Cd74	2	GO_BP	gMY7
GO:0051092	GO:0051092	positive regulation of NF-kappaB transcription factor activity	2/207	53/4755	0.679140843751	0.99984544105863	0.98949624971446	Rps3/Npm1	2	GO_BP	gMY7
GO:0051896	GO:0051896	regulation of protein kinase B signaling	2/207	53/4755	0.679140843751	0.99984544105863	0.98949624971446	Rack1/Hsp90ab1	2	GO_BP	gMY7
GO:0060548	GO:0060548	negative regulation of cell death	15/207	376/4755	0.679305745638883	0.99984544105863	0.98949624971446	Rpl10/Rack1/Tpt1/Cd74/Atox1/Ucp2/Rps6/Naca/Npm1/Hsp90ab1/Gpi1/Phb2/Cfdp1/Qars/Cdk11b	15	GO_BP	gMY7
GO:0032990	GO:0032990	cell part morphogenesis	7/207	181/4755	0.681529805221059	0.99984544105863	0.98949624971446	Actb/Rpl24/Rpl4/Hsp90ab1/Actr3/Dbnl/Baiap2	7	GO_BP	gMY7
GO:0042330	GO:0042330	taxis	7/207	181/4755	0.681529805221059	0.99984544105863	0.98949624971446	Rpl24/Rps19/Cd74/Rpl13a/Gpsm3/Kars/Ddt	7	GO_BP	gMY7
GO:0055080	GO:0055080	cation homeostasis	8/207	206/4755	0.682628078075745	0.99984544105863	0.98949624971446	Cd52/Atox1/Atp5b/Smdt1/Sri/Bak1/Nubp1/Gsto1	8	GO_BP	gMY7
GO:0050678	GO:0050678	regulation of epithelial cell proliferation	4/207	106/4755	0.685410964704039	0.99984544105863	0.98949624971446	Npm1/Atpif1/Phb2/Pold4	4	GO_BP	gMY7
GO:0110053	GO:0110053	regulation of actin filament organization	4/207	106/4755	0.685410964704039	0.99984544105863	0.98949624971446	Tmsb4x/Actr3/Dbnl/Baiap2	4	GO_BP	gMY7
GO:0000041	GO:0000041	transition metal ion transport	1/207	26/4755	0.686626472416058	0.99984544105863	0.98949624971446	Atox1	1	GO_BP	gMY7
GO:0002381	GO:0002381	immunoglobulin production involved in immunoglobulin mediated immune response	1/207	26/4755	0.686626472416058	0.99984544105863	0.98949624971446	H2-Ab1	1	GO_BP	gMY7
GO:0007029	GO:0007029	endoplasmic reticulum organization	1/207	26/4755	0.686626472416058	0.99984544105863	0.98949624971446	Use1	1	GO_BP	gMY7
GO:0019395	GO:0019395	fatty acid oxidation	1/207	26/4755	0.686626472416058	0.99984544105863	0.98949624971446	Acadl	1	GO_BP	gMY7
GO:0030968	GO:0030968	endoplasmic reticulum unfolded protein response	1/207	26/4755	0.686626472416058	0.99984544105863	0.98949624971446	Bak1	1	GO_BP	gMY7
GO:0032024	GO:0032024	positive regulation of insulin secretion	1/207	26/4755	0.686626472416058	0.99984544105863	0.98949624971446	Sri	1	GO_BP	gMY7
GO:0032414	GO:0032414	positive regulation of ion transmembrane transporter activity	1/207	26/4755	0.686626472416058	0.99984544105863	0.98949624971446	Gsto1	1	GO_BP	gMY7
GO:0032507	GO:0032507	maintenance of protein location in cell	1/207	26/4755	0.686626472416058	0.99984544105863	0.98949624971446	Tmsb4x	1	GO_BP	gMY7
GO:0032637	GO:0032637	interleukin-8 production	1/207	26/4755	0.686626472416058	0.99984544105863	0.98949624971446	Cd74	1	GO_BP	gMY7
GO:0042158	GO:0042158	lipoprotein biosynthetic process	1/207	26/4755	0.686626472416058	0.99984544105863	0.98949624971446	Abhd17a	1	GO_BP	gMY7
GO:0042267	GO:0042267	natural killer cell mediated cytotoxicity	1/207	26/4755	0.686626472416058	0.99984544105863	0.98949624971446	Tap1	1	GO_BP	gMY7
GO:0043666	GO:0043666	regulation of phosphoprotein phosphatase activity	1/207	26/4755	0.686626472416058	0.99984544105863	0.98949624971446	Hsp90ab1	1	GO_BP	gMY7
GO:0046718	GO:0046718	viral entry into host cell	1/207	26/4755	0.686626472416058	0.99984544105863	0.98949624971446	Cd74	1	GO_BP	gMY7
GO:0048708	GO:0048708	astrocyte differentiation	1/207	26/4755	0.686626472416058	0.99984544105863	0.98949624971446	Actr3	1	GO_BP	gMY7
GO:0062014	GO:0062014	negative regulation of small molecule metabolic process	1/207	26/4755	0.686626472416058	0.99984544105863	0.98949624971446	Acadl	1	GO_BP	gMY7
GO:1902414	GO:1902414	protein localization to cell junction	1/207	26/4755	0.686626472416058	0.99984544105863	0.98949624971446	Baiap2	1	GO_BP	gMY7
GO:1903902	GO:1903902	positive regulation of viral life cycle	1/207	26/4755	0.686626472416058	0.99984544105863	0.98949624971446	Cd74	1	GO_BP	gMY7
GO:0051962	GO:0051962	positive regulation of nervous system development	7/207	182/4755	0.687126022734625	0.99984544105863	0.98949624971446	Eef1a1/Rpl4/Actr3/Nap1l1/Dbnl/Ppp2r5d/Baiap2	7	GO_BP	gMY7
GO:0002792	GO:0002792	negative regulation of peptide secretion	2/207	54/4755	0.689111853990097	0.99984544105863	0.98949624971446	Cd74/Ucp2	2	GO_BP	gMY7
GO:0010594	GO:0010594	regulation of endothelial cell migration	2/207	54/4755	0.689111853990097	0.99984544105863	0.98949624971446	Atp5b/Gpi1	2	GO_BP	gMY7
GO:0071897	GO:0071897	DNA biosynthetic process	3/207	81/4755	0.692545177612554	0.99984544105863	0.98949624971446	Npm1/Hsp90ab1/Pkib	3	GO_BP	gMY7
GO:0050670	GO:0050670	regulation of lymphocyte proliferation	4/207	107/4755	0.69254672605825	0.99984544105863	0.98949624971446	Rps3/Cd74/H2-Ab1/H2-Aa	4	GO_BP	gMY7
GO:0040017	GO:0040017	positive regulation of locomotion	8/207	208/4755	0.69309915462287	0.99984544105863	0.98949624971446	Tmsb4x/Rack1/Cd74/Atp5b/Actr3/Gpi1/Gpsm3/Kars	8	GO_BP	gMY7
GO:0009314	GO:0009314	response to radiation	5/207	133/4755	0.695157423187336	0.99984544105863	0.98949624971446	Rpl26/Npm1/Eef1d/Bak1/Kars	5	GO_BP	gMY7
GO:0072503	GO:0072503	cellular divalent inorganic cation homeostasis	5/207	133/4755	0.695157423187336	0.99984544105863	0.98949624971446	Cd52/Smdt1/Sri/Bak1/Gsto1	5	GO_BP	gMY7
GO:0000904	GO:0000904	cell morphogenesis involved in differentiation	8/207	209/4755	0.698253126493521	0.99984544105863	0.98949624971446	Actb/Rpl24/Rpl4/Hsp90ab1/Actr3/Dbnl/Itgb7/Baiap2	8	GO_BP	gMY7
GO:0098771	GO:0098771	inorganic ion homeostasis	8/207	209/4755	0.698253126493521	0.99984544105863	0.98949624971446	Cd52/Atox1/Atp5b/Smdt1/Sri/Bak1/Nubp1/Gsto1	8	GO_BP	gMY7
GO:0000077	GO:0000077	DNA damage checkpoint	2/207	55/4755	0.698827979221937	0.99984544105863	0.98949624971446	Rpl26/Rps27l	2	GO_BP	gMY7
GO:0016054	GO:0016054	organic acid catabolic process	2/207	55/4755	0.698827979221937	0.99984544105863	0.98949624971446	Acadl/Acot7	2	GO_BP	gMY7
GO:0030073	GO:0030073	insulin secretion	2/207	55/4755	0.698827979221937	0.99984544105863	0.98949624971446	Ucp2/Sri	2	GO_BP	gMY7
GO:0042107	GO:0042107	cytokine metabolic process	2/207	55/4755	0.698827979221937	0.99984544105863	0.98949624971446	Cd74/Irf9	2	GO_BP	gMY7
GO:0046395	GO:0046395	carboxylic acid catabolic process	2/207	55/4755	0.698827979221937	0.99984544105863	0.98949624971446	Acadl/Acot7	2	GO_BP	gMY7
GO:0032944	GO:0032944	regulation of mononuclear cell proliferation	4/207	108/4755	0.699567684486365	0.99984544105863	0.98949624971446	Rps3/Cd74/H2-Ab1/H2-Aa	4	GO_BP	gMY7
GO:0002228	GO:0002228	natural killer cell mediated immunity	1/207	27/4755	0.700343605046609	0.99984544105863	0.98949624971446	Tap1	1	GO_BP	gMY7
GO:0002704	GO:0002704	negative regulation of leukocyte mediated immunity	1/207	27/4755	0.700343605046609	0.99984544105863	0.98949624971446	Tap1	1	GO_BP	gMY7
GO:0006690	GO:0006690	icosanoid metabolic process	1/207	27/4755	0.700343605046609	0.99984544105863	0.98949624971446	Cd74	1	GO_BP	gMY7
GO:0010771	GO:0010771	negative regulation of cell morphogenesis involved in differentiation	1/207	27/4755	0.700343605046609	0.99984544105863	0.98949624971446	Actr3	1	GO_BP	gMY7
GO:0019319	GO:0019319	hexose biosynthetic process	1/207	27/4755	0.700343605046609	0.99984544105863	0.98949624971446	Gpi1	1	GO_BP	gMY7
GO:0030641	GO:0030641	regulation of cellular pH	1/207	27/4755	0.700343605046609	0.99984544105863	0.98949624971446	Atp5b	1	GO_BP	gMY7
GO:0034440	GO:0034440	lipid oxidation	1/207	27/4755	0.700343605046609	0.99984544105863	0.98949624971446	Acadl	1	GO_BP	gMY7
GO:0044409	GO:0044409	entry into host	1/207	27/4755	0.700343605046609	0.99984544105863	0.98949624971446	Cd74	1	GO_BP	gMY7
GO:0045833	GO:0045833	negative regulation of lipid metabolic process	1/207	27/4755	0.700343605046609	0.99984544105863	0.98949624971446	Acadl	1	GO_BP	gMY7
GO:0046847	GO:0046847	filopodium assembly	1/207	27/4755	0.700343605046609	0.99984544105863	0.98949624971446	Actr3	1	GO_BP	gMY7
GO:0051785	GO:0051785	positive regulation of nuclear division	1/207	27/4755	0.700343605046609	0.99984544105863	0.98949624971446	Phb2	1	GO_BP	gMY7
GO:0070059	GO:0070059	intrinsic apoptotic signaling pathway in response to endoplasmic reticulum stress	1/207	27/4755	0.700343605046609	0.99984544105863	0.98949624971446	Bak1	1	GO_BP	gMY7
GO:0006403	GO:0006403	RNA localization	3/207	82/4755	0.70053914937657	0.99984544105863	0.98949624971446	Rps15/Npm1/Hnrnpa1	3	GO_BP	gMY7
GO:0030522	GO:0030522	intracellular receptor signaling pathway	3/207	82/4755	0.70053914937657	0.99984544105863	0.98949624971446	Phb2/Pdk3/Lbh	3	GO_BP	gMY7
GO:0044282	GO:0044282	small molecule catabolic process	3/207	82/4755	0.70053914937657	0.99984544105863	0.98949624971446	Gpi1/Acadl/Acot7	3	GO_BP	gMY7
GO:0002696	GO:0002696	positive regulation of leukocyte activation	5/207	134/4755	0.701474452393255	0.99984544105863	0.98949624971446	Rps3/Cd74/Kars/H2-Ab1/H2-Aa	5	GO_BP	gMY7
GO:0051272	GO:0051272	positive regulation of cellular component movement	8/207	210/4755	0.703352269234434	0.99984544105863	0.98949624971446	Tmsb4x/Rack1/Cd74/Atp5b/Actr3/Gpi1/Gpsm3/Kars	8	GO_BP	gMY7
GO:0055065	GO:0055065	metal ion homeostasis	7/207	185/4755	0.703539310737458	0.99984544105863	0.98949624971446	Cd52/Atox1/Smdt1/Sri/Bak1/Nubp1/Gsto1	7	GO_BP	gMY7
GO:0002831	GO:0002831	regulation of response to biotic stimulus	5/207	135/4755	0.707701215791402	0.99984544105863	0.98949624971446	Rps19/Cd74/Cdc37/Tap1/Treml2	5	GO_BP	gMY7
GO:0048598	GO:0048598	embryonic morphogenesis	5/207	135/4755	0.707701215791402	0.99984544105863	0.98949624971446	Rps7/Rack1/Rpl38/Rps6/Gpi1	5	GO_BP	gMY7
GO:0002698	GO:0002698	negative regulation of immune effector process	2/207	56/4755	0.708292396323756	0.99984544105863	0.98949624971446	Rps19/Tap1	2	GO_BP	gMY7
GO:0009266	GO:0009266	response to temperature stimulus	2/207	56/4755	0.708292396323756	0.99984544105863	0.98949624971446	Ucp2/Acadl	2	GO_BP	gMY7
GO:0055001	GO:0055001	muscle cell development	2/207	56/4755	0.708292396323756	0.99984544105863	0.98949624971446	Naca/Tomm70a	2	GO_BP	gMY7
GO:0071383	GO:0071383	cellular response to steroid hormone stimulus	2/207	56/4755	0.708292396323756	0.99984544105863	0.98949624971446	Phb2/Lbh	2	GO_BP	gMY7
GO:1902905	GO:1902905	positive regulation of supramolecular fiber organization	3/207	83/4755	0.70837526885201	0.99984544105863	0.98949624971446	Rps3/Actr3/Baiap2	3	GO_BP	gMY7
GO:0044283	GO:0044283	small molecule biosynthetic process	7/207	186/4755	0.708884150351237	0.99984544105863	0.98949624971446	Cd74/Gpi1/Acadl/Prps1/Guk1/Gsto1/Acot7	7	GO_BP	gMY7
GO:0006885	GO:0006885	regulation of pH	1/207	28/4755	0.713463079191142	0.99984544105863	0.98949624971446	Atp5b	1	GO_BP	gMY7
GO:0007009	GO:0007009	plasma membrane organization	1/207	28/4755	0.713463079191142	0.99984544105863	0.98949624971446	Baiap2	1	GO_BP	gMY7
GO:0030032	GO:0030032	lamellipodium assembly	1/207	28/4755	0.713463079191142	0.99984544105863	0.98949624971446	Actr3	1	GO_BP	gMY7
GO:0033627	GO:0033627	cell adhesion mediated by integrin	1/207	28/4755	0.713463079191142	0.99984544105863	0.98949624971446	Itgb7	1	GO_BP	gMY7
GO:0036465	GO:0036465	synaptic vesicle recycling	1/207	28/4755	0.713463079191142	0.99984544105863	0.98949624971446	Actb	1	GO_BP	gMY7
GO:0051341	GO:0051341	regulation of oxidoreductase activity	1/207	28/4755	0.713463079191142	0.99984544105863	0.98949624971446	Phb2	1	GO_BP	gMY7
GO:1901224	GO:1901224	positive regulation of NIK/NF-kappaB signaling	1/207	28/4755	0.713463079191142	0.99984544105863	0.98949624971446	Rps3	1	GO_BP	gMY7
GO:1904356	GO:1904356	regulation of telomere maintenance via telomere lengthening	1/207	28/4755	0.713463079191142	0.99984544105863	0.98949624971446	Pkib	1	GO_BP	gMY7
GO:0046651	GO:0046651	lymphocyte proliferation	5/207	136/4755	0.713837543892847	0.99984544105863	0.98949624971446	Rps3/Cd74/Rps6/H2-Ab1/H2-Aa	5	GO_BP	gMY7
GO:0015931	GO:0015931	nucleobase-containing compound transport	3/207	84/4755	0.716054265054101	0.99984544105863	0.98949624971446	Rps15/Npm1/Hnrnpa1	3	GO_BP	gMY7
GO:0043270	GO:0043270	positive regulation of ion transport	3/207	84/4755	0.716054265054101	0.99984544105863	0.98949624971446	Sri/Bak1/Gsto1	3	GO_BP	gMY7
GO:0051783	GO:0051783	regulation of nuclear division	3/207	84/4755	0.716054265054101	0.99984544105863	0.98949624971446	Phb2/Naa10/Cdk11b	3	GO_BP	gMY7
GO:0032874	GO:0032874	positive regulation of stress-activated MAPK cascade	2/207	57/4755	0.717508488976012	0.99984544105863	0.98949624971446	Rps3/Kars	2	GO_BP	gMY7
GO:0045580	GO:0045580	regulation of T cell differentiation	2/207	57/4755	0.717508488976012	0.99984544105863	0.98949624971446	Cd74/H2-Aa	2	GO_BP	gMY7
GO:0090276	GO:0090276	regulation of peptide hormone secretion	2/207	57/4755	0.717508488976012	0.99984544105863	0.98949624971446	Ucp2/Sri	2	GO_BP	gMY7
GO:0099003	GO:0099003	vesicle-mediated transport in synapse	2/207	57/4755	0.717508488976012	0.99984544105863	0.98949624971446	Actb/Usp46	2	GO_BP	gMY7
GO:0006897	GO:0006897	endocytosis	7/207	188/4755	0.719382808806524	0.99984544105863	0.98949624971446	Actb/Atp5b/Dbnl/Epn1/Cltb/Pstpip1/Usp46	7	GO_BP	gMY7
GO:0032943	GO:0032943	mononuclear cell proliferation	5/207	137/4755	0.719883332904103	0.99984544105863	0.98949624971446	Rps3/Cd74/Rps6/H2-Ab1/H2-Aa	5	GO_BP	gMY7
GO:0072507	GO:0072507	divalent inorganic cation homeostasis	5/207	137/4755	0.719883332904103	0.99984544105863	0.98949624971446	Cd52/Smdt1/Sri/Bak1/Gsto1	5	GO_BP	gMY7
GO:0030217	GO:0030217	T cell differentiation	4/207	111/4755	0.719941572617699	0.99984544105863	0.98949624971446	Cd74/Rpl22/Rps6/H2-Aa	4	GO_BP	gMY7
GO:0051251	GO:0051251	positive regulation of lymphocyte activation	4/207	111/4755	0.719941572617699	0.99984544105863	0.98949624971446	Rps3/Cd74/H2-Ab1/H2-Aa	4	GO_BP	gMY7
GO:0043523	GO:0043523	regulation of neuron apoptotic process	3/207	85/4755	0.723577003661591	0.99984544105863	0.98949624971446	Npm1/Hsp90ab1/Gpi1	3	GO_BP	gMY7
GO:0001836	GO:0001836	release of cytochrome c from mitochondria	1/207	29/4755	0.726010814035109	0.99984544105863	0.98949624971446	Bak1	1	GO_BP	gMY7
GO:0002763	GO:0002763	positive regulation of myeloid leukocyte differentiation	1/207	29/4755	0.726010814035109	0.99984544105863	0.98949624971446	Cd74	1	GO_BP	gMY7
GO:0006140	GO:0006140	regulation of nucleotide metabolic process	1/207	29/4755	0.726010814035109	0.99984544105863	0.98949624971446	Pdk3	1	GO_BP	gMY7
GO:0007605	GO:0007605	sensory perception of sound	1/207	29/4755	0.726010814035109	0.99984544105863	0.98949624971446	Rpl38	1	GO_BP	gMY7
GO:0019218	GO:0019218	regulation of steroid metabolic process	1/207	29/4755	0.726010814035109	0.99984544105863	0.98949624971446	Acadl	1	GO_BP	gMY7
GO:0032411	GO:0032411	positive regulation of transporter activity	1/207	29/4755	0.726010814035109	0.99984544105863	0.98949624971446	Gsto1	1	GO_BP	gMY7
GO:0032663	GO:0032663	regulation of interleukin-2 production	1/207	29/4755	0.726010814035109	0.99984544105863	0.98949624971446	Rps3	1	GO_BP	gMY7
GO:0033138	GO:0033138	positive regulation of peptidyl-serine phosphorylation	1/207	29/4755	0.726010814035109	0.99984544105863	0.98949624971446	Hsp90ab1	1	GO_BP	gMY7
GO:0043507	GO:0043507	positive regulation of JUN kinase activity	1/207	29/4755	0.726010814035109	0.99984544105863	0.98949624971446	Rps3	1	GO_BP	gMY7
GO:0051149	GO:0051149	positive regulation of muscle cell differentiation	1/207	29/4755	0.726010814035109	0.99984544105863	0.98949624971446	Tmsb4x	1	GO_BP	gMY7
GO:0055013	GO:0055013	cardiac muscle cell development	1/207	29/4755	0.726010814035109	0.99984544105863	0.98949624971446	Tomm70a	1	GO_BP	gMY7
GO:0055021	GO:0055021	regulation of cardiac muscle tissue growth	1/207	29/4755	0.726010814035109	0.99984544105863	0.98949624971446	Tomm70a	1	GO_BP	gMY7
GO:0070228	GO:0070228	regulation of lymphocyte apoptotic process	1/207	29/4755	0.726010814035109	0.99984544105863	0.98949624971446	Cd74	1	GO_BP	gMY7
GO:0072698	GO:0072698	protein localization to microtubule cytoskeleton	1/207	29/4755	0.726010814035109	0.99984544105863	0.98949624971446	Abhd17a	1	GO_BP	gMY7
GO:0090100	GO:0090100	positive regulation of transmembrane receptor protein serine/threonine kinase signaling pathway	1/207	29/4755	0.726010814035109	0.99984544105863	0.98949624971446	Hsp90ab1	1	GO_BP	gMY7
GO:1900542	GO:1900542	regulation of purine nucleotide metabolic process	1/207	29/4755	0.726010814035109	0.99984544105863	0.98949624971446	Pdk3	1	GO_BP	gMY7
GO:0000723	GO:0000723	telomere maintenance	2/207	58/4755	0.726479823831024	0.99984544105863	0.98949624971446	Hsp90ab1/Pkib	2	GO_BP	gMY7
GO:0034614	GO:0034614	cellular response to reactive oxygen species	2/207	58/4755	0.726479823831024	0.99984544105863	0.98949624971446	Rps3/Rack1	2	GO_BP	gMY7
GO:0070304	GO:0070304	positive regulation of stress-activated protein kinase signaling cascade	2/207	58/4755	0.726479823831024	0.99984544105863	0.98949624971446	Rps3/Kars	2	GO_BP	gMY7
GO:0006816	GO:0006816	calcium ion transport	4/207	112/4755	0.726503622160753	0.99984544105863	0.98949624971446	Smdt1/Sri/Bak1/Gsto1	4	GO_BP	gMY7
GO:0007423	GO:0007423	sensory organ development	4/207	112/4755	0.726503622160753	0.99984544105863	0.98949624971446	Rpl24/Rpl38/Pfdn5/Bak1	4	GO_BP	gMY7
GO:0070371	GO:0070371	ERK1 and ERK2 cascade	4/207	112/4755	0.726503622160753	0.99984544105863	0.98949624971446	Cd74/Phb2/Kars/Ddt	4	GO_BP	gMY7
GO:0070663	GO:0070663	regulation of leukocyte proliferation	4/207	112/4755	0.726503622160753	0.99984544105863	0.98949624971446	Rps3/Cd74/H2-Ab1/H2-Aa	4	GO_BP	gMY7
GO:0043549	GO:0043549	regulation of kinase activity	10/207	265/4755	0.727345410780227	0.99984544105863	0.98949624971446	Eef1a1/Actb/Rps3/Cd74/Npm1/Hsp90ab1/Rtraf/Cdc37/Kars/Pkib	10	GO_BP	gMY7
GO:0040007	GO:0040007	growth	12/207	315/4755	0.728754589241	0.99984544105863	0.98949624971446	Rpl29/Rack1/Naca/Npm1/Rpl4/Hsp90ab1/Actr3/Taf10/Dbnl/Tomm70a/Nubp1/Il3ra	12	GO_BP	gMY7
GO:0070507	GO:0070507	regulation of microtubule cytoskeleton organization	3/207	86/4755	0.730944478192149	0.99984544105863	0.98949624971446	Rps3/Npm1/Nubp1	3	GO_BP	gMY7
GO:0016071	GO:0016071	mRNA metabolic process	10/207	266/4755	0.731684941643161	0.99984544105863	0.98949624971446	Npm1/Snrpg/Eef1d/Snrpd2/Snrpe/Lsm4/Hnrnpa1/Sf3b5/Exosc5/Cdk11b	10	GO_BP	gMY7
GO:0050867	GO:0050867	positive regulation of cell activation	5/207	139/4755	0.731703193443489	0.99984544105863	0.98949624971446	Rps3/Cd74/Kars/H2-Ab1/H2-Aa	5	GO_BP	gMY7
GO:1902903	GO:1902903	regulation of supramolecular fiber organization	5/207	139/4755	0.731703193443489	0.99984544105863	0.98949624971446	Tmsb4x/Rps3/Actr3/Dbnl/Baiap2	5	GO_BP	gMY7
GO:0071363	GO:0071363	cellular response to growth factor stimulus	6/207	165/4755	0.732563836510244	0.99984544105863	0.98949624971446	Eef1a1/Rps3/Rack1/Hsp90ab1/Actr3/Ppp2r5d	6	GO_BP	gMY7
GO:0072594	GO:0072594	establishment of protein localization to organelle	6/207	165/4755	0.732563836510244	0.99984544105863	0.98949624971446	Atpif1/Tomm7/Phb2/Timm17b/Tomm70a/Usp46	6	GO_BP	gMY7
GO:0090066	GO:0090066	regulation of anatomical structure size	7/207	191/4755	0.734650403800567	0.99984544105863	0.98949624971446	Tmsb4x/Npm1/Rpl4/Hsp90ab1/Actr3/Dbnl/Baiap2	7	GO_BP	gMY7
GO:0044242	GO:0044242	cellular lipid catabolic process	2/207	59/4755	0.735210128347103	0.99984544105863	0.98949624971446	Acadl/Acot7	2	GO_BP	gMY7
GO:0046890	GO:0046890	regulation of lipid biosynthetic process	2/207	59/4755	0.735210128347103	0.99984544105863	0.98949624971446	Cd74/Acadl	2	GO_BP	gMY7
GO:0009057	GO:0009057	macromolecule catabolic process	18/207	464/4755	0.735331403269847	0.99984544105863	0.98949624971446	Rpl11/Rps7/Rack1/Rps27a/Rpl23/Rpl5/Npm1/Hsp90ab1/Psme1/Psmb8/Psmb1/Psme2/Atpif1/Lsm4/Sumo2/Abhd17a/Exosc5/Usp46	18	GO_BP	gMY7
GO:0045859	GO:0045859	regulation of protein kinase activity	9/207	242/4755	0.736368285671707	0.99984544105863	0.98949624971446	Actb/Rps3/Cd74/Npm1/Hsp90ab1/Rtraf/Cdc37/Kars/Pkib	9	GO_BP	gMY7
GO:0032956	GO:0032956	regulation of actin cytoskeleton organization	5/207	140/4755	0.737477365638111	0.99984544105863	0.98949624971446	Tmsb4x/Actr3/Dbnl/Rnd3/Baiap2	5	GO_BP	gMY7
GO:0051493	GO:0051493	regulation of cytoskeleton organization	8/207	217/4755	0.737489615762963	0.99984544105863	0.98949624971446	Tmsb4x/Rps3/Npm1/Actr3/Dbnl/Nubp1/Rnd3/Baiap2	8	GO_BP	gMY7
GO:0008625	GO:0008625	extrinsic apoptotic signaling pathway via death domain receptors	1/207	30/4755	0.738011609950203	0.99984544105863	0.98949624971446	Bex3	1	GO_BP	gMY7
GO:0010906	GO:0010906	regulation of glucose metabolic process	1/207	30/4755	0.738011609950203	0.99984544105863	0.98949624971446	Pdk3	1	GO_BP	gMY7
GO:0032722	GO:0032722	positive regulation of chemokine production	1/207	30/4755	0.738011609950203	0.99984544105863	0.98949624971446	Cd74	1	GO_BP	gMY7
GO:0033048	GO:0033048	negative regulation of mitotic sister chromatid segregation	1/207	30/4755	0.738011609950203	0.99984544105863	0.98949624971446	Naa10	1	GO_BP	gMY7
GO:0043388	GO:0043388	positive regulation of DNA binding	1/207	30/4755	0.738011609950203	0.99984544105863	0.98949624971446	Edf1	1	GO_BP	gMY7
GO:0045739	GO:0045739	positive regulation of DNA repair	1/207	30/4755	0.738011609950203	0.99984544105863	0.98949624971446	Rps3	1	GO_BP	gMY7
GO:0048592	GO:0048592	eye morphogenesis	1/207	30/4755	0.738011609950203	0.99984544105863	0.98949624971446	Bak1	1	GO_BP	gMY7
GO:0071466	GO:0071466	cellular response to xenobiotic stimulus	1/207	30/4755	0.738011609950203	0.99984544105863	0.98949624971446	Gsto1	1	GO_BP	gMY7
GO:0090277	GO:0090277	positive regulation of peptide hormone secretion	1/207	30/4755	0.738011609950203	0.99984544105863	0.98949624971446	Sri	1	GO_BP	gMY7
GO:0098876	GO:0098876	vesicle-mediated transport to the plasma membrane	1/207	30/4755	0.738011609950203	0.99984544105863	0.98949624971446	Rack1	1	GO_BP	gMY7
GO:2001023	GO:2001023	regulation of response to drug	1/207	30/4755	0.738011609950203	0.99984544105863	0.98949624971446	Rack1	1	GO_BP	gMY7
GO:0051091	GO:0051091	positive regulation of DNA-binding transcription factor activity	3/207	87/4755	0.738157801492205	0.99984544105863	0.98949624971446	Rps3/Npm1/Phb2	3	GO_BP	gMY7
GO:0048589	GO:0048589	developmental growth	8/207	218/4755	0.742141807240164	0.99984544105863	0.98949624971446	Rpl29/Naca/Rpl4/Hsp90ab1/Actr3/Taf10/Dbnl/Tomm70a	8	GO_BP	gMY7
GO:0030099	GO:0030099	myeloid cell differentiation	6/207	167/4755	0.74314360739749	0.99984544105863	0.98949624971446	Rps14/Rps19/Cd74/Rps6/Atpif1/Il3ra	6	GO_BP	gMY7
GO:0044270	GO:0044270	cellular nitrogen compound catabolic process	5/207	141/4755	0.743161195644613	0.99984544105863	0.98949624971446	Npm1/Lsm4/Acadl/Exosc5/Acot7	5	GO_BP	gMY7
GO:0016051	GO:0016051	carbohydrate biosynthetic process	2/207	60/4755	0.743703270189467	0.99984544105863	0.98949624971446	Gpi1/Gsto1	2	GO_BP	gMY7
GO:0030183	GO:0030183	B cell differentiation	2/207	60/4755	0.743703270189467	0.99984544105863	0.98949624971446	Bak1/H2-Ab1	2	GO_BP	gMY7
GO:0032200	GO:0032200	telomere organization	2/207	60/4755	0.743703270189467	0.99984544105863	0.98949624971446	Hsp90ab1/Pkib	2	GO_BP	gMY7
GO:0097530	GO:0097530	granulocyte migration	2/207	60/4755	0.743703270189467	0.99984544105863	0.98949624971446	Cd74/Kars	2	GO_BP	gMY7
GO:0098657	GO:0098657	import into cell	2/207	60/4755	0.743703270189467	0.99984544105863	0.98949624971446	Actb/Usp46	2	GO_BP	gMY7
GO:0043065	GO:0043065	positive regulation of apoptotic process	10/207	269/4755	0.74443217781914	0.99984544105863	0.98949624971446	Rps29/Rps3/Rpl11/Rps7/Rpl26/Rack1/Rps6/Rps27l/Atpif1/Bak1	10	GO_BP	gMY7
GO:0051223	GO:0051223	regulation of protein transport	10/207	269/4755	0.74443217781914	0.99984544105863	0.98949624971446	Rack1/Ucp2/Actr3/Gpi1/Atpif1/Tomm7/Sri/Tomm70a/Kars/Usp46	10	GO_BP	gMY7
GO:0007159	GO:0007159	leukocyte cell-cell adhesion	5/207	142/4755	0.748754874635568	0.99984544105863	0.98949624971446	Rps3/Cd74/H2-Ab1/Itgb7/H2-Aa	5	GO_BP	gMY7
GO:0001938	GO:0001938	positive regulation of endothelial cell proliferation	1/207	31/4755	0.749489196561908	0.99984544105863	0.98949624971446	Pold4	1	GO_BP	gMY7
GO:0006892	GO:0006892	post-Golgi vesicle-mediated transport	1/207	31/4755	0.749489196561908	0.99984544105863	0.98949624971446	Rack1	1	GO_BP	gMY7
GO:0014910	GO:0014910	regulation of smooth muscle cell migration	1/207	31/4755	0.749489196561908	0.99984544105863	0.98949624971446	Tmsb4x	1	GO_BP	gMY7
GO:0030534	GO:0030534	adult behavior	1/207	31/4755	0.749489196561908	0.99984544105863	0.98949624971446	Usp46	1	GO_BP	gMY7
GO:0032623	GO:0032623	interleukin-2 production	1/207	31/4755	0.749489196561908	0.99984544105863	0.98949624971446	Rps3	1	GO_BP	gMY7
GO:0033046	GO:0033046	negative regulation of sister chromatid segregation	1/207	31/4755	0.749489196561908	0.99984544105863	0.98949624971446	Naa10	1	GO_BP	gMY7
GO:0044380	GO:0044380	protein localization to cytoskeleton	1/207	31/4755	0.749489196561908	0.99984544105863	0.98949624971446	Abhd17a	1	GO_BP	gMY7
GO:0045839	GO:0045839	negative regulation of mitotic nuclear division	1/207	31/4755	0.749489196561908	0.99984544105863	0.98949624971446	Naa10	1	GO_BP	gMY7
GO:0051668	GO:0051668	localization within membrane	1/207	31/4755	0.749489196561908	0.99984544105863	0.98949624971446	Itgb7	1	GO_BP	gMY7
GO:0055006	GO:0055006	cardiac cell development	1/207	31/4755	0.749489196561908	0.99984544105863	0.98949624971446	Tomm70a	1	GO_BP	gMY7
GO:0060420	GO:0060420	regulation of heart growth	1/207	31/4755	0.749489196561908	0.99984544105863	0.98949624971446	Tomm70a	1	GO_BP	gMY7
GO:2000378	GO:2000378	negative regulation of reactive oxygen species metabolic process	1/207	31/4755	0.749489196561908	0.99984544105863	0.98949624971446	Eef1a1	1	GO_BP	gMY7
GO:1990778	GO:1990778	protein localization to cell periphery	4/207	116/4755	0.751614086210139	0.99984544105863	0.98949624971446	Actb/Rack1/Actr3/Nubp1	4	GO_BP	gMY7
GO:0051017	GO:0051017	actin filament bundle assembly	2/207	61/4755	0.751963238104605	0.99984544105863	0.98949624971446	Rnd3/Baiap2	2	GO_BP	gMY7
GO:0090316	GO:0090316	positive regulation of intracellular protein transport	2/207	61/4755	0.751963238104605	0.99984544105863	0.98949624971446	Actr3/Tomm7	2	GO_BP	gMY7
GO:0002695	GO:0002695	negative regulation of leukocyte activation	3/207	89/4755	0.752126993550831	0.99984544105863	0.98949624971446	Cd74/H2-Ab1/H2-Aa	3	GO_BP	gMY7
GO:1904062	GO:1904062	regulation of cation transmembrane transport	3/207	89/4755	0.752126993550831	0.99984544105863	0.98949624971446	Sri/Phb2/Gsto1	3	GO_BP	gMY7
GO:2001234	GO:2001234	negative regulation of apoptotic signaling pathway	3/207	89/4755	0.752126993550831	0.99984544105863	0.98949624971446	Tpt1/Cd74/Cdk11b	3	GO_BP	gMY7
GO:0043068	GO:0043068	positive regulation of programmed cell death	10/207	272/4755	0.75677019336813	0.99984544105863	0.98949624971446	Rps29/Rps3/Rpl11/Rps7/Rpl26/Rack1/Rps6/Rps27l/Atpif1/Bak1	10	GO_BP	gMY7
GO:0032787	GO:0032787	monocarboxylic acid metabolic process	5/207	144/4755	0.759672804247752	0.99984544105863	0.98949624971446	Cd74/Gpi1/Acadl/Pdk3/Acot7	5	GO_BP	gMY7
GO:0070661	GO:0070661	leukocyte proliferation	5/207	144/4755	0.759672804247752	0.99984544105863	0.98949624971446	Rps3/Cd74/Rps6/H2-Ab1/H2-Aa	5	GO_BP	gMY7
GO:0007018	GO:0007018	microtubule-based movement	2/207	62/4755	0.759994124179858	0.99984544105863	0.98949624971446	Actr3/Ssx2ip	2	GO_BP	gMY7
GO:0034764	GO:0034764	positive regulation of transmembrane transport	2/207	62/4755	0.759994124179858	0.99984544105863	0.98949624971446	Sri/Gsto1	2	GO_BP	gMY7
GO:0061572	GO:0061572	actin filament bundle organization	2/207	62/4755	0.759994124179858	0.99984544105863	0.98949624971446	Rnd3/Baiap2	2	GO_BP	gMY7
GO:0001843	GO:0001843	neural tube closure	1/207	32/4755	0.760466278761672	0.99984544105863	0.98949624971446	Rps7	1	GO_BP	gMY7
GO:0006937	GO:0006937	regulation of muscle contraction	1/207	32/4755	0.760466278761672	0.99984544105863	0.98949624971446	Sri	1	GO_BP	gMY7
GO:0035107	GO:0035107	appendage morphogenesis	1/207	32/4755	0.760466278761672	0.99984544105863	0.98949624971446	Bak1	1	GO_BP	gMY7
GO:0035108	GO:0035108	limb morphogenesis	1/207	32/4755	0.760466278761672	0.99984544105863	0.98949624971446	Bak1	1	GO_BP	gMY7
GO:0035601	GO:0035601	protein deacylation	1/207	32/4755	0.760466278761672	0.99984544105863	0.98949624971446	Abhd17a	1	GO_BP	gMY7
GO:0038034	GO:0038034	signal transduction in absence of ligand	1/207	32/4755	0.760466278761672	0.99984544105863	0.98949624971446	Bak1	1	GO_BP	gMY7
GO:0043154	GO:0043154	negative regulation of cysteine-type endopeptidase activity involved in apoptotic process	1/207	32/4755	0.760466278761672	0.99984544105863	0.98949624971446	Gpi1	1	GO_BP	gMY7
GO:0043535	GO:0043535	regulation of blood vessel endothelial cell migration	1/207	32/4755	0.760466278761672	0.99984544105863	0.98949624971446	Atp5b	1	GO_BP	gMY7
GO:0046635	GO:0046635	positive regulation of alpha-beta T cell activation	1/207	32/4755	0.760466278761672	0.99984544105863	0.98949624971446	H2-Ab1	1	GO_BP	gMY7
GO:0051784	GO:0051784	negative regulation of nuclear division	1/207	32/4755	0.760466278761672	0.99984544105863	0.98949624971446	Naa10	1	GO_BP	gMY7
GO:0051985	GO:0051985	negative regulation of chromosome segregation	1/207	32/4755	0.760466278761672	0.99984544105863	0.98949624971446	Naa10	1	GO_BP	gMY7
GO:0060606	GO:0060606	tube closure	1/207	32/4755	0.760466278761672	0.99984544105863	0.98949624971446	Rps7	1	GO_BP	gMY7
GO:0090329	GO:0090329	regulation of DNA-dependent DNA replication	1/207	32/4755	0.760466278761672	0.99984544105863	0.98949624971446	Npm1	1	GO_BP	gMY7
GO:0097192	GO:0097192	extrinsic apoptotic signaling pathway in absence of ligand	1/207	32/4755	0.760466278761672	0.99984544105863	0.98949624971446	Bak1	1	GO_BP	gMY7
GO:0098732	GO:0098732	macromolecule deacylation	1/207	32/4755	0.760466278761672	0.99984544105863	0.98949624971446	Abhd17a	1	GO_BP	gMY7
GO:1903201	GO:1903201	regulation of oxidative stress-induced cell death	1/207	32/4755	0.760466278761672	0.99984544105863	0.98949624971446	Rack1	1	GO_BP	gMY7
GO:0006812	GO:0006812	cation transport	10/207	274/4755	0.764767330898238	0.99984544105863	0.98949624971446	Atox1/Atp5e/Atp5d/Atp5b/Smdt1/Atp5c1/Sri/Phb2/Bak1/Gsto1	10	GO_BP	gMY7
GO:0006401	GO:0006401	RNA catabolic process	3/207	91/4755	0.765495565350816	0.99984544105863	0.98949624971446	Npm1/Lsm4/Exosc5	3	GO_BP	gMY7
GO:0016358	GO:0016358	dendrite development	3/207	91/4755	0.765495565350816	0.99984544105863	0.98949624971446	Actr3/Dbnl/Baiap2	3	GO_BP	gMY7
GO:0006611	GO:0006611	protein export from nucleus	2/207	63/4755	0.767800107404807	0.99984544105863	0.98949624971446	Rps15/Npm1	2	GO_BP	gMY7
GO:0031570	GO:0031570	DNA integrity checkpoint	2/207	63/4755	0.767800107404807	0.99984544105863	0.98949624971446	Rpl26/Rps27l	2	GO_BP	gMY7
GO:0043491	GO:0043491	protein kinase B signaling	2/207	63/4755	0.767800107404807	0.99984544105863	0.98949624971446	Rack1/Hsp90ab1	2	GO_BP	gMY7
GO:0070848	GO:0070848	response to growth factor	6/207	172/4755	0.768281002860827	0.99984544105863	0.98949624971446	Eef1a1/Rps3/Rack1/Hsp90ab1/Actr3/Ppp2r5d	6	GO_BP	gMY7
GO:0051090	GO:0051090	regulation of DNA-binding transcription factor activity	5/207	146/4755	0.770233694130582	0.99984544105863	0.98949624971446	Rps3/Rpl11/Npm1/Sri/Phb2	5	GO_BP	gMY7
GO:0002040	GO:0002040	sprouting angiogenesis	1/207	33/4755	0.770964580751156	0.99984544105863	0.98949624971446	Epn1	1	GO_BP	gMY7
GO:0014902	GO:0014902	myotube differentiation	1/207	33/4755	0.770964580751156	0.99984544105863	0.98949624971446	Naca	1	GO_BP	gMY7
GO:0017015	GO:0017015	regulation of transforming growth factor beta receptor signaling pathway	1/207	33/4755	0.770964580751156	0.99984544105863	0.98949624971446	Hsp90ab1	1	GO_BP	gMY7
GO:0021953	GO:0021953	central nervous system neuron differentiation	1/207	33/4755	0.770964580751156	0.99984544105863	0.98949624971446	Hsp90ab1	1	GO_BP	gMY7
GO:0030004	GO:0030004	cellular monovalent inorganic cation homeostasis	1/207	33/4755	0.770964580751156	0.99984544105863	0.98949624971446	Atp5b	1	GO_BP	gMY7
GO:0030048	GO:0030048	actin filament-based movement	1/207	33/4755	0.770964580751156	0.99984544105863	0.98949624971446	Sri	1	GO_BP	gMY7
GO:0030101	GO:0030101	natural killer cell activation	1/207	33/4755	0.770964580751156	0.99984544105863	0.98949624971446	Slamf7	1	GO_BP	gMY7
GO:0034620	GO:0034620	cellular response to unfolded protein	1/207	33/4755	0.770964580751156	0.99984544105863	0.98949624971446	Bak1	1	GO_BP	gMY7
GO:0042157	GO:0042157	lipoprotein metabolic process	1/207	33/4755	0.770964580751156	0.99984544105863	0.98949624971446	Abhd17a	1	GO_BP	gMY7
GO:0046889	GO:0046889	positive regulation of lipid biosynthetic process	1/207	33/4755	0.770964580751156	0.99984544105863	0.98949624971446	Cd74	1	GO_BP	gMY7
GO:0055072	GO:0055072	iron ion homeostasis	1/207	33/4755	0.770964580751156	0.99984544105863	0.98949624971446	Nubp1	1	GO_BP	gMY7
GO:0060048	GO:0060048	cardiac muscle contraction	1/207	33/4755	0.770964580751156	0.99984544105863	0.98949624971446	Sri	1	GO_BP	gMY7
GO:0071456	GO:0071456	cellular response to hypoxia	1/207	33/4755	0.770964580751156	0.99984544105863	0.98949624971446	Pdk3	1	GO_BP	gMY7
GO:1900182	GO:1900182	positive regulation of protein localization to nucleus	1/207	33/4755	0.770964580751156	0.99984544105863	0.98949624971446	Npm1	1	GO_BP	gMY7
GO:2000177	GO:2000177	regulation of neural precursor cell proliferation	1/207	33/4755	0.770964580751156	0.99984544105863	0.98949624971446	Nap1l1	1	GO_BP	gMY7
GO:1901135	GO:1901135	carbohydrate derivative metabolic process	11/207	301/4755	0.771366360922218	0.99984544105863	0.98949624971446	Atp5e/Atp5d/Atp5b/Gpi1/Atp5c1/Pgls/Prps1/Guk1/Suclg1/Pdk3/Acot7	11	GO_BP	gMY7
GO:0032886	GO:0032886	regulation of microtubule-based process	3/207	92/4755	0.771958445028796	0.99984544105863	0.98949624971446	Rps3/Npm1/Nubp1	3	GO_BP	gMY7
GO:0032989	GO:0032989	cellular component morphogenesis	7/207	199/4755	0.772532317992747	0.99984544105863	0.98949624971446	Actb/Rpl24/Rpl4/Hsp90ab1/Actr3/Dbnl/Baiap2	7	GO_BP	gMY7
GO:0044281	GO:0044281	small molecule metabolic process	18/207	476/4755	0.77360159675356	0.99984544105863	0.98949624971446	Cd74/Atp5e/Atp5d/Atp5b/Gpi1/Atp5c1/Mdh2/Acadl/Qars/Prps1/Gars/Guk1/Kars/Suclg1/Pdk3/Gsto1/Acot7/Ero1lb	18	GO_BP	gMY7
GO:0006333	GO:0006333	chromatin assembly or disassembly	2/207	64/4755	0.77538543845564	0.99984544105863	0.98949624971446	Npm1/Nap1l1	2	GO_BP	gMY7
GO:0050777	GO:0050777	negative regulation of immune response	2/207	64/4755	0.77538543845564	0.99984544105863	0.98949624971446	Rps19/Tap1	2	GO_BP	gMY7
GO:0022604	GO:0022604	regulation of cell morphogenesis	6/207	174/4755	0.777814505542572	0.99984544105863	0.98949624971446	Rpl4/Actr3/Dbnl/Cfdp1/Rnd3/Baiap2	6	GO_BP	gMY7
GO:0033157	GO:0033157	regulation of intracellular protein transport	3/207	93/4755	0.778275918768969	0.99984544105863	0.98949624971446	Actr3/Atpif1/Tomm7	3	GO_BP	gMY7
GO:0000079	GO:0000079	regulation of cyclin-dependent protein serine/threonine kinase activity	1/207	34/4755	0.781004888202344	0.99984544105863	0.98949624971446	Actb	1	GO_BP	gMY7
GO:0006096	GO:0006096	glycolytic process	1/207	34/4755	0.781004888202344	0.99984544105863	0.98949624971446	Gpi1	1	GO_BP	gMY7
GO:0006757	GO:0006757	ATP generation from ADP	1/207	34/4755	0.781004888202344	0.99984544105863	0.98949624971446	Gpi1	1	GO_BP	gMY7
GO:0009451	GO:0009451	RNA modification	1/207	34/4755	0.781004888202344	0.99984544105863	0.98949624971446	Hsd17b10	1	GO_BP	gMY7
GO:0014020	GO:0014020	primary neural tube formation	1/207	34/4755	0.781004888202344	0.99984544105863	0.98949624971446	Rps7	1	GO_BP	gMY7
GO:0014909	GO:0014909	smooth muscle cell migration	1/207	34/4755	0.781004888202344	0.99984544105863	0.98949624971446	Tmsb4x	1	GO_BP	gMY7
GO:0036294	GO:0036294	cellular response to decreased oxygen levels	1/207	34/4755	0.781004888202344	0.99984544105863	0.98949624971446	Pdk3	1	GO_BP	gMY7
GO:0043123	GO:0043123	positive regulation of I-kappaB kinase/NF-kappaB signaling	1/207	34/4755	0.781004888202344	0.99984544105863	0.98949624971446	Cd74	1	GO_BP	gMY7
GO:0043506	GO:0043506	regulation of JUN kinase activity	1/207	34/4755	0.781004888202344	0.99984544105863	0.98949624971446	Rps3	1	GO_BP	gMY7
GO:0046660	GO:0046660	female sex differentiation	1/207	34/4755	0.781004888202344	0.99984544105863	0.98949624971446	Bak1	1	GO_BP	gMY7
GO:0046785	GO:0046785	microtubule polymerization	1/207	34/4755	0.781004888202344	0.99984544105863	0.98949624971446	Rps3	1	GO_BP	gMY7
GO:0051592	GO:0051592	response to calcium ion	1/207	34/4755	0.781004888202344	0.99984544105863	0.98949624971446	Cpne2	1	GO_BP	gMY7
GO:0072678	GO:0072678	T cell migration	1/207	34/4755	0.781004888202344	0.99984544105863	0.98949624971446	Itgb7	1	GO_BP	gMY7
GO:0097581	GO:0097581	lamellipodium organization	1/207	34/4755	0.781004888202344	0.99984544105863	0.98949624971446	Actr3	1	GO_BP	gMY7
GO:1903844	GO:1903844	regulation of cellular response to transforming growth factor beta stimulus	1/207	34/4755	0.781004888202344	0.99984544105863	0.98949624971446	Hsp90ab1	1	GO_BP	gMY7
GO:2000779	GO:2000779	regulation of double-strand break repair	1/207	34/4755	0.781004888202344	0.99984544105863	0.98949624971446	Dek	1	GO_BP	gMY7
GO:0050671	GO:0050671	positive regulation of lymphocyte proliferation	2/207	65/4755	0.782754425628032	0.99984544105863	0.98949624971446	Rps3/Cd74	2	GO_BP	gMY7
GO:0060271	GO:0060271	cilium assembly	2/207	65/4755	0.782754425628032	0.99984544105863	0.98949624971446	Actr3/Ssx2ip	2	GO_BP	gMY7
GO:0009896	GO:0009896	positive regulation of catabolic process	5/207	149/4755	0.785412935171004	0.99984544105863	0.98949624971446	Rack1/Atpif1/Tomm7/Sumo2/Cdc37	5	GO_BP	gMY7
GO:0051052	GO:0051052	regulation of DNA metabolic process	5/207	149/4755	0.785412935171004	0.99984544105863	0.98949624971446	Rps3/Npm1/Hsp90ab1/Dek/Pkib	5	GO_BP	gMY7
GO:0007266	GO:0007266	Rho protein signal transduction	2/207	66/4755	0.789911421848153	0.99984544105863	0.98949624971446	Rnd3/Baiap2	2	GO_BP	gMY7
GO:0032946	GO:0032946	positive regulation of mononuclear cell proliferation	2/207	66/4755	0.789911421848153	0.99984544105863	0.98949624971446	Rps3/Cd74	2	GO_BP	gMY7
GO:0051130	GO:0051130	positive regulation of cellular component organization	16/207	432/4755	0.790330610546396	0.99984544105863	0.98949624971446	Eef1a1/Rps3/Rack1/Npm1/Rpl4/Actr3/Atpif1/Tomm7/Cdc37/Phb2/Dbnl/Epn1/Bak1/Ppp2r5d/Pkib/Baiap2	16	GO_BP	gMY7
GO:0043405	GO:0043405	regulation of MAP kinase activity	3/207	95/4755	0.790481653030205	0.99984544105863	0.98949624971446	Rps3/Cd74/Kars	3	GO_BP	gMY7
GO:0051402	GO:0051402	neuron apoptotic process	3/207	95/4755	0.790481653030205	0.99984544105863	0.98949624971446	Npm1/Hsp90ab1/Gpi1	3	GO_BP	gMY7
GO:0042108	GO:0042108	positive regulation of cytokine biosynthetic process	1/207	35/4755	0.790607088613722	0.99984544105863	0.98949624971446	Cd74	1	GO_BP	gMY7
GO:0051606	GO:0051606	detection of stimulus	1/207	35/4755	0.790607088613722	0.99984544105863	0.98949624971446	Rps3	1	GO_BP	gMY7
GO:0055024	GO:0055024	regulation of cardiac muscle tissue development	1/207	35/4755	0.790607088613722	0.99984544105863	0.98949624971446	Tomm70a	1	GO_BP	gMY7
GO:1900407	GO:1900407	regulation of cellular response to oxidative stress	1/207	35/4755	0.790607088613722	0.99984544105863	0.98949624971446	Rack1	1	GO_BP	gMY7
GO:0070838	GO:0070838	divalent metal ion transport	4/207	123/4755	0.79126872145435	0.99984544105863	0.98949624971446	Smdt1/Sri/Bak1/Gsto1	4	GO_BP	gMY7
GO:0010975	GO:0010975	regulation of neuron projection development	6/207	177/4755	0.791562660938653	0.99984544105863	0.98949624971446	Eef1a1/Rpl4/Actr3/Dbnl/Ppp2r5d/Baiap2	6	GO_BP	gMY7
GO:0051347	GO:0051347	positive regulation of transferase activity	7/207	204/4755	0.794128757020973	0.99984544105863	0.98949624971446	Rps3/Rps2/Cd74/Npm1/Hsp90ab1/Kars/Pkib	7	GO_BP	gMY7
GO:0048193	GO:0048193	Golgi vesicle transport	3/207	96/4755	0.796373565362063	0.99984544105863	0.98949624971446	Rack1/Use1/Trappc6a	3	GO_BP	gMY7
GO:0072511	GO:0072511	divalent inorganic cation transport	4/207	124/4755	0.796500825353364	0.99984544105863	0.98949624971446	Smdt1/Sri/Bak1/Gsto1	4	GO_BP	gMY7
GO:0016236	GO:0016236	macroautophagy	2/207	67/4755	0.796860812695366	0.99984544105863	0.98949624971446	Tomm7/Cdc37	2	GO_BP	gMY7
GO:0030072	GO:0030072	peptide hormone secretion	2/207	67/4755	0.796860812695366	0.99984544105863	0.98949624971446	Ucp2/Sri	2	GO_BP	gMY7
GO:0046631	GO:0046631	alpha-beta T cell activation	2/207	67/4755	0.796860812695366	0.99984544105863	0.98949624971446	Rpl22/H2-Ab1	2	GO_BP	gMY7
GO:0046883	GO:0046883	regulation of hormone secretion	2/207	67/4755	0.796860812695366	0.99984544105863	0.98949624971446	Ucp2/Sri	2	GO_BP	gMY7
GO:0051168	GO:0051168	nuclear export	2/207	67/4755	0.796860812695366	0.99984544105863	0.98949624971446	Rps15/Npm1	2	GO_BP	gMY7
GO:0071560	GO:0071560	cellular response to transforming growth factor beta stimulus	2/207	67/4755	0.796860812695366	0.99984544105863	0.98949624971446	Hsp90ab1/Actr3	2	GO_BP	gMY7
GO:0090287	GO:0090287	regulation of cellular response to growth factor stimulus	2/207	67/4755	0.796860812695366	0.99984544105863	0.98949624971446	Hsp90ab1/Ppp2r5d	2	GO_BP	gMY7
GO:0010720	GO:0010720	positive regulation of cell development	7/207	205/4755	0.798258651920852	0.99984544105863	0.98949624971446	Eef1a1/Rpl4/Actr3/Nap1l1/Dbnl/Ppp2r5d/Baiap2	7	GO_BP	gMY7
GO:0003231	GO:0003231	cardiac ventricle development	1/207	36/4755	0.799790209939349	0.99984544105863	0.98949624971446	Naca	1	GO_BP	gMY7
GO:0006304	GO:0006304	DNA modification	1/207	36/4755	0.799790209939349	0.99984544105863	0.98949624971446	Exosc5	1	GO_BP	gMY7
GO:0016525	GO:0016525	negative regulation of angiogenesis	1/207	36/4755	0.799790209939349	0.99984544105863	0.98949624971446	Epn1	1	GO_BP	gMY7
GO:0031110	GO:0031110	regulation of microtubule polymerization or depolymerization	1/207	36/4755	0.799790209939349	0.99984544105863	0.98949624971446	Rps3	1	GO_BP	gMY7
GO:0032204	GO:0032204	regulation of telomere maintenance	1/207	36/4755	0.799790209939349	0.99984544105863	0.98949624971446	Pkib	1	GO_BP	gMY7
GO:0045123	GO:0045123	cellular extravasation	1/207	36/4755	0.799790209939349	0.99984544105863	0.98949624971446	Itgb7	1	GO_BP	gMY7
