## Supplementary material for "Phenotypic and spatial heterogeneity of brain myeloid cells after stroke is associated with cell ontogeny, tissue damage, and brain connectivity": Table S14 (part 3 of 3)

	ID	Description	GeneRatio	BgRatio	pvalue	p.adjust	qvalue	geneID	Count	Database	Cluster
GO:0048736	GO:0048736	appendage development	1/207	36/4755	0.799790209939349	0.99984544105863	0.98949624971446	Bak1	1	GO_BP	gMY7
GO:0050871	GO:0050871	positive regulation of B cell activation	1/207	36/4755	0.799790209939349	0.99984544105863	0.98949624971446	Cd74	1	GO_BP	gMY7
GO:0050954	GO:0050954	sensory perception of mechanical stimulus	1/207	36/4755	0.799790209939349	0.99984544105863	0.98949624971446	Rpl38	1	GO_BP	gMY7
GO:0055017	GO:0055017	cardiac muscle tissue growth	1/207	36/4755	0.799790209939349	0.99984544105863	0.98949624971446	Tomm70a	1	GO_BP	gMY7
GO:0060173	GO:0060173	limb development	1/207	36/4755	0.799790209939349	0.99984544105863	0.98949624971446	Bak1	1	GO_BP	gMY7
GO:1901222	GO:1901222	regulation of NIK/NF-kappaB signaling	1/207	36/4755	0.799790209939349	0.99984544105863	0.98949624971446	Rps3	1	GO_BP	gMY7
GO:2000117	GO:2000117	negative regulation of cysteine-type endopeptidase activity	1/207	36/4755	0.799790209939349	0.99984544105863	0.98949624971446	Gpi1	1	GO_BP	gMY7
GO:0031347	GO:0031347	regulation of defense response	8/207	232/4755	0.801352212609771	0.99984544105863	0.98949624971446	Rps19/Cd74/Cdc37/Tap1/Gpsm3/Treml2/Kars/Ddt	8	GO_BP	gMY7
GO:0050673	GO:0050673	epithelial cell proliferation	4/207	125/4755	0.801627615083443	0.99984544105863	0.98949624971446	Npm1/Atpif1/Phb2/Pold4	4	GO_BP	gMY7
GO:1903037	GO:1903037	regulation of leukocyte cell-cell adhesion	4/207	125/4755	0.801627615083443	0.99984544105863	0.98949624971446	Rps3/Cd74/H2-Ab1/H2-Aa	4	GO_BP	gMY7
GO:0070201	GO:0070201	regulation of establishment of protein localization	10/207	284/4755	0.802017103276844	0.99984544105863	0.98949624971446	Rack1/Ucp2/Actr3/Gpi1/Atpif1/Tomm7/Sri/Tomm70a/Kars/Usp46	10	GO_BP	gMY7
GO:0048568	GO:0048568	embryonic organ development	3/207	97/4755	0.802127363926473	0.99984544105863	0.98949624971446	Rpl10/Rpl38/Epn1	3	GO_BP	gMY7
GO:0019318	GO:0019318	hexose metabolic process	2/207	68/4755	0.803607005373834	0.99984544105863	0.98949624971446	Gpi1/Pdk3	2	GO_BP	gMY7
GO:0035264	GO:0035264	multicellular organism growth	2/207	68/4755	0.803607005373834	0.99984544105863	0.98949624971446	Rpl29/Taf10	2	GO_BP	gMY7
GO:0051100	GO:0051100	negative regulation of binding	2/207	68/4755	0.803607005373834	0.99984544105863	0.98949624971446	Actb/Sri	2	GO_BP	gMY7
GO:0001667	GO:0001667	ameboidal-type cell migration	4/207	126/4755	0.806650164506101	0.99984544105863	0.98949624971446	Atp5b/Actr3/Gpi1/Itgb7	4	GO_BP	gMY7
GO:0050866	GO:0050866	negative regulation of cell activation	3/207	98/4755	0.807744998836804	0.99984544105863	0.98949624971446	Cd74/H2-Ab1/H2-Aa	3	GO_BP	gMY7
GO:0002275	GO:0002275	myeloid cell activation involved in immune response	1/207	37/4755	0.808572457564387	0.99984544105863	0.98949624971446	Kars	1	GO_BP	gMY7
GO:0007565	GO:0007565	female pregnancy	1/207	37/4755	0.808572457564387	0.99984544105863	0.98949624971446	Epn1	1	GO_BP	gMY7
GO:0010611	GO:0010611	regulation of cardiac muscle hypertrophy	1/207	37/4755	0.808572457564387	0.99984544105863	0.98949624971446	Tomm70a	1	GO_BP	gMY7
GO:0014743	GO:0014743	regulation of muscle hypertrophy	1/207	37/4755	0.808572457564387	0.99984544105863	0.98949624971446	Tomm70a	1	GO_BP	gMY7
GO:0051897	GO:0051897	positive regulation of protein kinase B signaling	1/207	37/4755	0.808572457564387	0.99984544105863	0.98949624971446	Hsp90ab1	1	GO_BP	gMY7
GO:0052126	GO:0052126	movement in host environment	1/207	37/4755	0.808572457564387	0.99984544105863	0.98949624971446	Cd74	1	GO_BP	gMY7
GO:0045860	GO:0045860	positive regulation of protein kinase activity	5/207	154/4755	0.808982134497243	0.99984544105863	0.98949624971446	Rps3/Cd74/Npm1/Hsp90ab1/Kars	5	GO_BP	gMY7
GO:0019722	GO:0019722	calcium-mediated signaling	2/207	69/4755	0.810154418573802	0.99984544105863	0.98949624971446	Sri/Gsto1	2	GO_BP	gMY7
GO:0030307	GO:0030307	positive regulation of cell growth	2/207	69/4755	0.810154418573802	0.99984544105863	0.98949624971446	Rpl4/Dbnl	2	GO_BP	gMY7
GO:0043542	GO:0043542	endothelial cell migration	2/207	69/4755	0.810154418573802	0.99984544105863	0.98949624971446	Atp5b/Gpi1	2	GO_BP	gMY7
GO:0048545	GO:0048545	response to steroid hormone	2/207	69/4755	0.810154418573802	0.99984544105863	0.98949624971446	Phb2/Lbh	2	GO_BP	gMY7
GO:0050851	GO:0050851	antigen receptor-mediated signaling pathway	2/207	69/4755	0.810154418573802	0.99984544105863	0.98949624971446	Rps3/Usp46	2	GO_BP	gMY7
GO:0070665	GO:0070665	positive regulation of leukocyte proliferation	2/207	69/4755	0.810154418573802	0.99984544105863	0.98949624971446	Rps3/Cd74	2	GO_BP	gMY7
GO:1902107	GO:1902107	positive regulation of leukocyte differentiation	2/207	69/4755	0.810154418573802	0.99984544105863	0.98949624971446	Cd74/H2-Aa	2	GO_BP	gMY7
GO:0010563	GO:0010563	negative regulation of phosphorus metabolic process	7/207	208/4755	0.810274705102103	0.99984544105863	0.98949624971446	Actb/Rack1/Npm1/Rtraf/Bak1/Ppp2r5d/Pkib	7	GO_BP	gMY7
GO:0042110	GO:0042110	T cell activation	7/207	208/4755	0.810274705102103	0.99984544105863	0.98949624971446	Rps3/Cd74/Rpl22/Rps6/Treml2/H2-Ab1/H2-Aa	7	GO_BP	gMY7
GO:0045936	GO:0045936	negative regulation of phosphate metabolic process	7/207	208/4755	0.810274705102103	0.99984544105863	0.98949624971446	Actb/Rack1/Npm1/Rtraf/Bak1/Ppp2r5d/Pkib	7	GO_BP	gMY7
GO:0072659	GO:0072659	protein localization to plasma membrane	3/207	99/4755	0.813228460491881	0.99984544105863	0.98949624971446	Actb/Rack1/Actr3	3	GO_BP	gMY7
GO:0001666	GO:0001666	response to hypoxia	2/207	70/4755	0.816507473166597	0.99984544105863	0.98949624971446	Ucp2/Pdk3	2	GO_BP	gMY7
GO:0002833	GO:0002833	positive regulation of response to biotic stimulus	2/207	70/4755	0.816507473166597	0.99984544105863	0.98949624971446	Rps19/Cd74	2	GO_BP	gMY7
GO:0044782	GO:0044782	cilium organization	2/207	70/4755	0.816507473166597	0.99984544105863	0.98949624971446	Actr3/Ssx2ip	2	GO_BP	gMY7
GO:0000380	GO:0000380	alternative mRNA splicing, via spliceosome	1/207	38/4755	0.816971249697531	0.99984544105863	0.98949624971446	Hnrnpa1	1	GO_BP	gMY7
GO:0002286	GO:0002286	T cell activation involved in immune response	1/207	38/4755	0.816971249697531	0.99984544105863	0.98949624971446	Rps6	1	GO_BP	gMY7
GO:0030888	GO:0030888	regulation of B cell proliferation	1/207	38/4755	0.816971249697531	0.99984544105863	0.98949624971446	Cd74	1	GO_BP	gMY7
GO:0032642	GO:0032642	regulation of chemokine production	1/207	38/4755	0.816971249697531	0.99984544105863	0.98949624971446	Cd74	1	GO_BP	gMY7
GO:0043534	GO:0043534	blood vessel endothelial cell migration	1/207	38/4755	0.816971249697531	0.99984544105863	0.98949624971446	Atp5b	1	GO_BP	gMY7
GO:0045132	GO:0045132	meiotic chromosome segregation	1/207	38/4755	0.816971249697531	0.99984544105863	0.98949624971446	Actr3	1	GO_BP	gMY7
GO:0046031	GO:0046031	ADP metabolic process	1/207	38/4755	0.816971249697531	0.99984544105863	0.98949624971446	Gpi1	1	GO_BP	gMY7
GO:0046887	GO:0046887	positive regulation of hormone secretion	1/207	38/4755	0.816971249697531	0.99984544105863	0.98949624971446	Sri	1	GO_BP	gMY7
GO:0048524	GO:0048524	positive regulation of viral process	1/207	38/4755	0.816971249697531	0.99984544105863	0.98949624971446	Cd74	1	GO_BP	gMY7
GO:0060419	GO:0060419	heart growth	1/207	38/4755	0.816971249697531	0.99984544105863	0.98949624971446	Tomm70a	1	GO_BP	gMY7
GO:1905897	GO:1905897	regulation of response to endoplasmic reticulum stress	1/207	38/4755	0.816971249697531	0.99984544105863	0.98949624971446	Bak1	1	GO_BP	gMY7
GO:0032880	GO:0032880	regulation of protein localization	14/207	392/4755	0.8204586663071	0.99984544105863	0.98949624971446	Actb/Rack1/Ucp2/Npm1/Hsp90ab1/Actr3/Gpi1/Atpif1/Tomm7/Sri/Abhd17a/Tomm70a/Kars/Usp46	14	GO_BP	gMY7
GO:0034655	GO:0034655	nucleobase-containing compound catabolic process	4/207	129/4755	0.821103644776668	0.99984544105863	0.98949624971446	Npm1/Lsm4/Exosc5/Acot7	4	GO_BP	gMY7
GO:0050863	GO:0050863	regulation of T cell activation	4/207	129/4755	0.821103644776668	0.99984544105863	0.98949624971446	Rps3/Cd74/H2-Ab1/H2-Aa	4	GO_BP	gMY7
GO:0080135	GO:0080135	regulation of cellular response to stress	9/207	264/4755	0.822409835310272	0.99984544105863	0.98949624971446	Rps3/Rpl26/Rack1/Tpt1/Cd74/Npm1/Dek/Bak1/Kars	9	GO_BP	gMY7
GO:0036293	GO:0036293	response to decreased oxygen levels	2/207	71/4755	0.822670583680573	0.99984544105863	0.98949624971446	Ucp2/Pdk3	2	GO_BP	gMY7
GO:0050684	GO:0050684	regulation of mRNA processing	2/207	71/4755	0.822670583680573	0.99984544105863	0.98949624971446	Npm1/Cdk11b	2	GO_BP	gMY7
GO:0071559	GO:0071559	response to transforming growth factor beta	2/207	71/4755	0.822670583680573	0.99984544105863	0.98949624971446	Hsp90ab1/Actr3	2	GO_BP	gMY7
GO:0097435	GO:0097435	supramolecular fiber organization	8/207	238/4755	0.823397499873767	0.99984544105863	0.98949624971446	Tmsb4x/Rps3/Hsp90ab1/Actr3/Dbnl/Rnd3/Pstpip1/Baiap2	8	GO_BP	gMY7
GO:0045927	GO:0045927	positive regulation of growth	3/207	101/4755	0.82380099829581	0.99984544105863	0.98949624971446	Naca/Rpl4/Dbnl	3	GO_BP	gMY7
GO:0006886	GO:0006886	intracellular protein transport	13/207	368/4755	0.82461956739511	0.99984544105863	0.98949624971446	Rpl11/Rps15/Cd74/Npm1/Actr3/Atpif1/Tomm7/Phb2/Cltb/Timm17b/Tomm70a/Ssx2ip/Ap1b1	13	GO_BP	gMY7
GO:0001841	GO:0001841	neural tube formation	1/207	39/4755	0.825003251247798	0.99984544105863	0.98949624971446	Rps7	1	GO_BP	gMY7
GO:0006165	GO:0006165	nucleoside diphosphate phosphorylation	1/207	39/4755	0.825003251247798	0.99984544105863	0.98949624971446	Gpi1	1	GO_BP	gMY7
GO:0006941	GO:0006941	striated muscle contraction	1/207	39/4755	0.825003251247798	0.99984544105863	0.98949624971446	Sri	1	GO_BP	gMY7
GO:0009791	GO:0009791	post-embryonic development	1/207	39/4755	0.825003251247798	0.99984544105863	0.98949624971446	Bak1	1	GO_BP	gMY7
GO:0032602	GO:0032602	chemokine production	1/207	39/4755	0.825003251247798	0.99984544105863	0.98949624971446	Cd74	1	GO_BP	gMY7
GO:0055007	GO:0055007	cardiac muscle cell differentiation	1/207	39/4755	0.825003251247798	0.99984544105863	0.98949624971446	Tomm70a	1	GO_BP	gMY7
GO:0120034	GO:0120034	positive regulation of plasma membrane bounded cell projection assembly	1/207	39/4755	0.825003251247798	0.99984544105863	0.98949624971446	Actr3	1	GO_BP	gMY7
GO:1902882	GO:1902882	regulation of response to oxidative stress	1/207	39/4755	0.825003251247798	0.99984544105863	0.98949624971446	Rack1	1	GO_BP	gMY7
GO:1903578	GO:1903578	regulation of ATP metabolic process	1/207	39/4755	0.825003251247798	0.99984544105863	0.98949624971446	Atpif1	1	GO_BP	gMY7
GO:2000181	GO:2000181	negative regulation of blood vessel morphogenesis	1/207	39/4755	0.825003251247798	0.99984544105863	0.98949624971446	Epn1	1	GO_BP	gMY7
GO:0043085	GO:0043085	positive regulation of catalytic activity	14/207	394/4755	0.826093092213011	0.99984544105863	0.98949624971446	Rps3/Rack1/Rps2/Cd74/Rpl5/Npm1/Hsp90ab1/Psme1/Rps27l/Psme2/Bak1/Kars/Pkib/Aph1c	14	GO_BP	gMY7
GO:0065004	GO:0065004	protein-DNA complex assembly	2/207	72/4755	0.82864815050819	0.99984544105863	0.98949624971446	Npm1/Nap1l1	2	GO_BP	gMY7
GO:0009617	GO:0009617	response to bacterium	7/207	214/4755	0.832658021866892	0.99984544105863	0.98949624971446	Fau/Rps19/Cd52/Rpl39/Rpl30/Rpl13a/Baiap2	7	GO_BP	gMY7
GO:0001838	GO:0001838	embryonic epithelial tube formation	1/207	40/4755	0.832684406250281	0.99984544105863	0.98949624971446	Rps7	1	GO_BP	gMY7
GO:0001910	GO:0001910	regulation of leukocyte mediated cytotoxicity	1/207	40/4755	0.832684406250281	0.99984544105863	0.98949624971446	Tap1	1	GO_BP	gMY7
GO:0003300	GO:0003300	cardiac muscle hypertrophy	1/207	40/4755	0.832684406250281	0.99984544105863	0.98949624971446	Tomm70a	1	GO_BP	gMY7
GO:0008016	GO:0008016	regulation of heart contraction	1/207	40/4755	0.832684406250281	0.99984544105863	0.98949624971446	Sri	1	GO_BP	gMY7
GO:0010675	GO:0010675	regulation of cellular carbohydrate metabolic process	1/207	40/4755	0.832684406250281	0.99984544105863	0.98949624971446	Pdk3	1	GO_BP	gMY7
GO:0010970	GO:0010970	transport along microtubule	1/207	40/4755	0.832684406250281	0.99984544105863	0.98949624971446	Ssx2ip	1	GO_BP	gMY7
GO:0014015	GO:0014015	positive regulation of gliogenesis	1/207	40/4755	0.832684406250281	0.99984544105863	0.98949624971446	Actr3	1	GO_BP	gMY7
GO:0014897	GO:0014897	striated muscle hypertrophy	1/207	40/4755	0.832684406250281	0.99984544105863	0.98949624971446	Tomm70a	1	GO_BP	gMY7
GO:0035967	GO:0035967	cellular response to topologically incorrect protein	1/207	40/4755	0.832684406250281	0.99984544105863	0.98949624971446	Bak1	1	GO_BP	gMY7
GO:0038061	GO:0038061	NIK/NF-kappaB signaling	1/207	40/4755	0.832684406250281	0.99984544105863	0.98949624971446	Rps3	1	GO_BP	gMY7
GO:0042116	GO:0042116	macrophage activation	1/207	40/4755	0.832684406250281	0.99984544105863	0.98949624971446	Kars	1	GO_BP	gMY7
GO:0042445	GO:0042445	hormone metabolic process	1/207	40/4755	0.832684406250281	0.99984544105863	0.98949624971446	Ero1lb	1	GO_BP	gMY7
GO:0048259	GO:0048259	regulation of receptor-mediated endocytosis	1/207	40/4755	0.832684406250281	0.99984544105863	0.98949624971446	Usp46	1	GO_BP	gMY7
GO:0072175	GO:0072175	epithelial tube formation	1/207	40/4755	0.832684406250281	0.99984544105863	0.98949624971446	Rps7	1	GO_BP	gMY7
GO:0099111	GO:0099111	microtubule-based transport	1/207	40/4755	0.832684406250281	0.99984544105863	0.98949624971446	Ssx2ip	1	GO_BP	gMY7
GO:1902106	GO:1902106	negative regulation of leukocyte differentiation	1/207	40/4755	0.832684406250281	0.99984544105863	0.98949624971446	Cd74	1	GO_BP	gMY7
GO:0010632	GO:0010632	regulation of epithelial cell migration	2/207	73/4755	0.83444455279724	0.99984544105863	0.98949624971446	Atp5b/Gpi1	2	GO_BP	gMY7
GO:0045619	GO:0045619	regulation of lymphocyte differentiation	2/207	73/4755	0.83444455279724	0.99984544105863	0.98949624971446	Cd74/H2-Aa	2	GO_BP	gMY7
GO:0090257	GO:0090257	regulation of muscle system process	2/207	73/4755	0.83444455279724	0.99984544105863	0.98949624971446	Sri/Tomm70a	2	GO_BP	gMY7
GO:0043410	GO:0043410	positive regulation of MAPK cascade	5/207	160/4755	0.834515274658442	0.99984544105863	0.98949624971446	Rps3/Cd74/Phb2/Kars/Ddt	5	GO_BP	gMY7
GO:0050727	GO:0050727	regulation of inflammatory response	4/207	132/4755	0.834660844042892	0.99984544105863	0.98949624971446	Rps19/Gpsm3/Kars/Ddt	4	GO_BP	gMY7
GO:0062012	GO:0062012	regulation of small molecule metabolic process	3/207	104/4755	0.838705064655981	0.99984544105863	0.98949624971446	Cd74/Acadl/Pdk3	3	GO_BP	gMY7
GO:1901214	GO:1901214	regulation of neuron death	4/207	133/4755	0.838986531511282	0.99984544105863	0.98949624971446	Rack1/Npm1/Hsp90ab1/Gpi1	4	GO_BP	gMY7
GO:0007229	GO:0007229	integrin-mediated signaling pathway	1/207	41/4755	0.840029968902707	0.99984544105863	0.98949624971446	Itgb7	1	GO_BP	gMY7
GO:0007292	GO:0007292	female gamete generation	1/207	41/4755	0.840029968902707	0.99984544105863	0.98949624971446	Rps6	1	GO_BP	gMY7
GO:0014896	GO:0014896	muscle hypertrophy	1/207	41/4755	0.840029968902707	0.99984544105863	0.98949624971446	Tomm70a	1	GO_BP	gMY7
GO:0022612	GO:0022612	gland morphogenesis	1/207	41/4755	0.840029968902707	0.99984544105863	0.98949624971446	Phb2	1	GO_BP	gMY7
GO:0030593	GO:0030593	neutrophil chemotaxis	1/207	41/4755	0.840029968902707	0.99984544105863	0.98949624971446	Cd74	1	GO_BP	gMY7
GO:0031623	GO:0031623	receptor internalization	1/207	41/4755	0.840029968902707	0.99984544105863	0.98949624971446	Usp46	1	GO_BP	gMY7
GO:0031644	GO:0031644	regulation of nervous system process	1/207	41/4755	0.840029968902707	0.99984544105863	0.98949624971446	Baiap2	1	GO_BP	gMY7
GO:0036473	GO:0036473	cell death in response to oxidative stress	1/207	41/4755	0.840029968902707	0.99984544105863	0.98949624971446	Rack1	1	GO_BP	gMY7
GO:0043467	GO:0043467	regulation of generation of precursor metabolites and energy	1/207	41/4755	0.840029968902707	0.99984544105863	0.98949624971446	Phb2	1	GO_BP	gMY7
GO:0044706	GO:0044706	multi-multicellular organism process	1/207	41/4755	0.840029968902707	0.99984544105863	0.98949624971446	Epn1	1	GO_BP	gMY7
GO:0046620	GO:0046620	regulation of organ growth	1/207	41/4755	0.840029968902707	0.99984544105863	0.98949624971446	Tomm70a	1	GO_BP	gMY7
GO:0050000	GO:0050000	chromosome localization	1/207	41/4755	0.840029968902707	0.99984544105863	0.98949624971446	Actr3	1	GO_BP	gMY7
GO:0051303	GO:0051303	establishment of chromosome localization	1/207	41/4755	0.840029968902707	0.99984544105863	0.98949624971446	Actr3	1	GO_BP	gMY7
GO:0071453	GO:0071453	cellular response to oxygen levels	1/207	41/4755	0.840029968902707	0.99984544105863	0.98949624971446	Pdk3	1	GO_BP	gMY7
GO:0002819	GO:0002819	regulation of adaptive immune response	2/207	74/4755	0.840064141981911	0.99984544105863	0.98949624971446	Cd74/H2-Ab1	2	GO_BP	gMY7
GO:0006323	GO:0006323	DNA packaging	2/207	74/4755	0.840064141981911	0.99984544105863	0.98949624971446	Npm1/Nap1l1	2	GO_BP	gMY7
GO:0002697	GO:0002697	regulation of immune effector process	5/207	162/4755	0.842386813114051	0.99984544105863	0.98949624971446	Rps19/Cd74/Gpi1/Tap1/Kars	5	GO_BP	gMY7
GO:0050714	GO:0050714	positive regulation of protein secretion	3/207	105/4755	0.84342696161396	0.99984544105863	0.98949624971446	Gpi1/Sri/Kars	3	GO_BP	gMY7
GO:0032755	GO:0032755	positive regulation of interleukin-6 production	1/207	42/4755	0.847054533272062	0.99984544105863	0.98949624971446	Cd74	1	GO_BP	gMY7
GO:0034446	GO:0034446	substrate adhesion-dependent cell spreading	1/207	42/4755	0.847054533272062	0.99984544105863	0.98949624971446	Itgb7	1	GO_BP	gMY7
GO:0043488	GO:0043488	regulation of mRNA stability	1/207	42/4755	0.847054533272062	0.99984544105863	0.98949624971446	Npm1	1	GO_BP	gMY7
GO:0048754	GO:0048754	branching morphogenesis of an epithelial tube	1/207	42/4755	0.847054533272062	0.99984544105863	0.98949624971446	Phb2	1	GO_BP	gMY7
GO:0071901	GO:0071901	negative regulation of protein serine/threonine kinase activity	1/207	42/4755	0.847054533272062	0.99984544105863	0.98949624971446	Pkib	1	GO_BP	gMY7
GO:0032386	GO:0032386	regulation of intracellular transport	4/207	135/4755	0.84735557947946	0.99984544105863	0.98949624971446	Actr3/Atpif1/Tomm7/Use1	4	GO_BP	gMY7
GO:0032103	GO:0032103	positive regulation of response to external stimulus	5/207	164/4755	0.849950100531109	0.99984544105863	0.98949624971446	Rps19/Cd74/Gpsm3/Kars/Ddt	5	GO_BP	gMY7
GO:0002683	GO:0002683	negative regulation of immune system process	6/207	192/4755	0.850761169199046	0.99984544105863	0.98949624971446	Rps19/Cd74/Tap1/Ddt/H2-Ab1/H2-Aa	6	GO_BP	gMY7
GO:0051048	GO:0051048	negative regulation of secretion	2/207	76/4755	0.850790113540287	0.99984544105863	0.98949624971446	Cd74/Ucp2	2	GO_BP	gMY7
GO:0140014	GO:0140014	mitotic nuclear division	4/207	136/4755	0.851401580557842	0.99984544105863	0.98949624971446	Rpl24/Phb2/Naa10/Cdk11b	4	GO_BP	gMY7
GO:0019216	GO:0019216	regulation of lipid metabolic process	3/207	107/4755	0.852514445538045	0.99984544105863	0.98949624971446	Cd74/Acadl/Pdk3	3	GO_BP	gMY7
GO:0042692	GO:0042692	muscle cell differentiation	3/207	107/4755	0.852514445538045	0.99984544105863	0.98949624971446	Tmsb4x/Naca/Tomm70a	3	GO_BP	gMY7
GO:0016331	GO:0016331	morphogenesis of embryonic epithelium	1/207	43/4755	0.853772061727968	0.99984544105863	0.98949624971446	Rps7	1	GO_BP	gMY7
GO:0032091	GO:0032091	negative regulation of protein binding	1/207	43/4755	0.853772061727968	0.99984544105863	0.98949624971446	Actb	1	GO_BP	gMY7
GO:0033047	GO:0033047	regulation of mitotic sister chromatid segregation	1/207	43/4755	0.853772061727968	0.99984544105863	0.98949624971446	Naa10	1	GO_BP	gMY7
GO:0043502	GO:0043502	regulation of muscle adaptation	1/207	43/4755	0.853772061727968	0.99984544105863	0.98949624971446	Tomm70a	1	GO_BP	gMY7
GO:0045639	GO:0045639	positive regulation of myeloid cell differentiation	1/207	43/4755	0.853772061727968	0.99984544105863	0.98949624971446	Cd74	1	GO_BP	gMY7
GO:1901343	GO:1901343	negative regulation of vasculature development	1/207	43/4755	0.853772061727968	0.99984544105863	0.98949624971446	Epn1	1	GO_BP	gMY7
GO:1990823	GO:1990823	response to leukemia inhibitory factor	1/207	43/4755	0.853772061727968	0.99984544105863	0.98949624971446	Rps16	1	GO_BP	gMY7
GO:1990830	GO:1990830	cellular response to leukemia inhibitory factor	1/207	43/4755	0.853772061727968	0.99984544105863	0.98949624971446	Rps16	1	GO_BP	gMY7
GO:0008284	GO:0008284	positive regulation of cell population proliferation	11/207	327/4755	0.854359847240356	0.99984544105863	0.98949624971446	Rps3a1/Rps3/Rps15a/Rps9/Rpl23/Cd74/Naca/Npm1/Nap1l1/Pold4/Lbh	11	GO_BP	gMY7
GO:0016032	GO:0016032	viral process	4/207	137/4755	0.855357016577503	0.99984544105863	0.98949624971446	Cd74/Eif3f/Hsp90ab1/Bak1	4	GO_BP	gMY7
GO:0000910	GO:0000910	cytokinesis	2/207	77/4755	0.855905010132749	0.99984544105863	0.98949624971446	Actr3/Pstpip1	2	GO_BP	gMY7
GO:1901991	GO:1901991	negative regulation of mitotic cell cycle phase transition	2/207	77/4755	0.855905010132749	0.99984544105863	0.98949624971446	Rpl26/Rps27l	2	GO_BP	gMY7
GO:0008285	GO:0008285	negative regulation of cell population proliferation	7/207	221/4755	0.856098292912879	0.99984544105863	0.98949624971446	Npm1/Atpif1/Phb2/Bak1/Kars/H2-Ab1/H2-Aa	7	GO_BP	gMY7
GO:0002793	GO:0002793	positive regulation of peptide secretion	3/207	108/4755	0.856884352996665	0.99984544105863	0.98949624971446	Gpi1/Sri/Kars	3	GO_BP	gMY7
GO:0033674	GO:0033674	positive regulation of kinase activity	5/207	166/4755	0.857212431471191	0.99984544105863	0.98949624971446	Rps3/Cd74/Npm1/Hsp90ab1/Kars	5	GO_BP	gMY7
GO:0002521	GO:0002521	leukocyte differentiation	7/207	222/4755	0.8592210388754	0.99984544105863	0.98949624971446	Cd74/Rpl22/Rps6/Bak1/Il3ra/H2-Ab1/H2-Aa	7	GO_BP	gMY7
GO:0019221	GO:0019221	cytokine-mediated signaling pathway	4/207	138/4755	0.859223239685123	0.99984544105863	0.98949624971446	Cd74/Cdc37/Kars/Il3ra	4	GO_BP	gMY7
GO:0006612	GO:0006612	protein targeting to membrane	1/207	44/4755	0.860195912157151	0.99984544105863	0.98949624971446	Actr3	1	GO_BP	gMY7
GO:0007411	GO:0007411	axon guidance	1/207	44/4755	0.860195912157151	0.99984544105863	0.98949624971446	Rpl24	1	GO_BP	gMY7
GO:0032606	GO:0032606	type I interferon production	1/207	44/4755	0.860195912157151	0.99984544105863	0.98949624971446	Irf9	1	GO_BP	gMY7
GO:0046434	GO:0046434	organophosphate catabolic process	1/207	44/4755	0.860195912157151	0.99984544105863	0.98949624971446	Acot7	1	GO_BP	gMY7
GO:0046632	GO:0046632	alpha-beta T cell differentiation	1/207	44/4755	0.860195912157151	0.99984544105863	0.98949624971446	Rpl22	1	GO_BP	gMY7
GO:0050806	GO:0050806	positive regulation of synaptic transmission	1/207	44/4755	0.860195912157151	0.99984544105863	0.98949624971446	Baiap2	1	GO_BP	gMY7
GO:0097485	GO:0097485	neuron projection guidance	1/207	44/4755	0.860195912157151	0.99984544105863	0.98949624971446	Rpl24	1	GO_BP	gMY7
GO:1903312	GO:1903312	negative regulation of mRNA metabolic process	1/207	44/4755	0.860195912157151	0.99984544105863	0.98949624971446	Npm1	1	GO_BP	gMY7
GO:1903426	GO:1903426	regulation of reactive oxygen species biosynthetic process	1/207	44/4755	0.860195912157151	0.99984544105863	0.98949624971446	Eef1a1	1	GO_BP	gMY7
GO:0050778	GO:0050778	positive regulation of immune response	6/207	195/4755	0.860798930300526	0.99984544105863	0.98949624971446	Rps3/Rps19/Cd74/Kars/H2-Ab1/Usp46	6	GO_BP	gMY7
GO:0051270	GO:0051270	regulation of cellular component movement	12/207	356/4755	0.861717829946164	0.99984544105863	0.98949624971446	Tmsb4x/Rack1/Cd74/Atp5b/Actr3/Gpi1/Sri/Gpsm3/Kars/Ddt/Rnd3/Ssx2ip	12	GO_BP	gMY7
GO:0022411	GO:0022411	cellular component disassembly	4/207	139/4755	0.863001611425616	0.99984544105863	0.98949624971446	Rpl23/Atpif1/Tomm7/Cdc37	4	GO_BP	gMY7
GO:0050776	GO:0050776	regulation of immune response	9/207	278/4755	0.864947302700517	0.99984544105863	0.98949624971446	Rps3/Rps19/Cd74/Cdc37/Tap1/Treml2/Kars/H2-Ab1/Usp46	9	GO_BP	gMY7
GO:0034765	GO:0034765	regulation of ion transmembrane transport	3/207	110/4755	0.865287318617418	0.99984544105863	0.98949624971446	Sri/Phb2/Gsto1	3	GO_BP	gMY7
GO:0070482	GO:0070482	response to oxygen levels	2/207	79/4755	0.8656595574657	0.99984544105863	0.98949624971446	Ucp2/Pdk3	2	GO_BP	gMY7
GO:0002824	GO:0002824	positive regulation of adaptive immune response based on somatic recombination of immune receptors built from immunoglobulin superfamily domains	1/207	45/4755	0.866338864010997	0.99984544105863	0.98949624971446	H2-Ab1	1	GO_BP	gMY7
GO:0016573	GO:0016573	histone acetylation	1/207	45/4755	0.866338864010997	0.99984544105863	0.98949624971446	Taf10	1	GO_BP	gMY7
GO:0018107	GO:0018107	peptidyl-threonine phosphorylation	1/207	45/4755	0.866338864010997	0.99984544105863	0.98949624971446	Ppp2r5d	1	GO_BP	gMY7
GO:0042102	GO:0042102	positive regulation of T cell proliferation	1/207	45/4755	0.866338864010997	0.99984544105863	0.98949624971446	Rps3	1	GO_BP	gMY7
GO:0043487	GO:0043487	regulation of RNA stability	1/207	45/4755	0.866338864010997	0.99984544105863	0.98949624971446	Npm1	1	GO_BP	gMY7
GO:0043583	GO:0043583	ear development	1/207	45/4755	0.866338864010997	0.99984544105863	0.98949624971446	Rpl38	1	GO_BP	gMY7
GO:0046634	GO:0046634	regulation of alpha-beta T cell activation	1/207	45/4755	0.866338864010997	0.99984544105863	0.98949624971446	H2-Ab1	1	GO_BP	gMY7
GO:0055067	GO:0055067	monovalent inorganic cation homeostasis	1/207	45/4755	0.866338864010997	0.99984544105863	0.98949624971446	Atp5b	1	GO_BP	gMY7
GO:0071248	GO:0071248	cellular response to metal ion	1/207	45/4755	0.866338864010997	0.99984544105863	0.98949624971446	Cpne2	1	GO_BP	gMY7
GO:0009967	GO:0009967	positive regulation of signal transduction	17/207	487/4755	0.866476044780579	0.99984544105863	0.98949624971446	Rps3/Rpl11/Rps7/Rpl26/Rack1/Rpl23/Cd74/Hsp90ab1/Atpif1/Phb2/Bak1/Ppp2r5d/Kars/Ddt/Gsto1/Baiap2/Usp46	17	GO_BP	gMY7
GO:0002791	GO:0002791	regulation of peptide secretion	5/207	169/4755	0.867558079311754	0.99984544105863	0.98949624971446	Cd74/Ucp2/Gpi1/Sri/Kars	5	GO_BP	gMY7
GO:2000145	GO:2000145	regulation of cell motility	11/207	333/4755	0.869732560750758	0.99984544105863	0.98949624971446	Tmsb4x/Rack1/Cd74/Atp5b/Actr3/Gpi1/Gpsm3/Kars/Ddt/Rnd3/Ssx2ip	11	GO_BP	gMY7
GO:0032872	GO:0032872	regulation of stress-activated MAPK cascade	2/207	80/4755	0.87030742380203	0.99984544105863	0.98949624971446	Rps3/Kars	2	GO_BP	gMY7
GO:0051146	GO:0051146	striated muscle cell differentiation	2/207	80/4755	0.87030742380203	0.99984544105863	0.98949624971446	Naca/Tomm70a	2	GO_BP	gMY7
GO:0006986	GO:0006986	response to unfolded protein	1/207	46/4755	0.872213143235992	0.99984544105863	0.98949624971446	Bak1	1	GO_BP	gMY7
GO:0018210	GO:0018210	peptidyl-threonine modification	1/207	46/4755	0.872213143235992	0.99984544105863	0.98949624971446	Ppp2r5d	1	GO_BP	gMY7
GO:0018393	GO:0018393	internal peptidyl-lysine acetylation	1/207	46/4755	0.872213143235992	0.99984544105863	0.98949624971446	Taf10	1	GO_BP	gMY7
GO:0035148	GO:0035148	tube formation	1/207	46/4755	0.872213143235992	0.99984544105863	0.98949624971446	Rps7	1	GO_BP	gMY7
GO:0042100	GO:0042100	B cell proliferation	1/207	46/4755	0.872213143235992	0.99984544105863	0.98949624971446	Cd74	1	GO_BP	gMY7
GO:0048863	GO:0048863	stem cell differentiation	1/207	46/4755	0.872213143235992	0.99984544105863	0.98949624971446	Lbh	1	GO_BP	gMY7
GO:0060828	GO:0060828	regulation of canonical Wnt signaling pathway	1/207	46/4755	0.872213143235992	0.99984544105863	0.98949624971446	Pfdn5	1	GO_BP	gMY7
GO:0034762	GO:0034762	regulation of transmembrane transport	4/207	142/4755	0.873823338979571	0.99984544105863	0.98949624971446	Actb/Sri/Phb2/Gsto1	4	GO_BP	gMY7
GO:0046700	GO:0046700	heterocycle catabolic process	4/207	142/4755	0.873823338979571	0.99984544105863	0.98949624971446	Npm1/Lsm4/Exosc5/Acot7	4	GO_BP	gMY7
GO:0005975	GO:0005975	carbohydrate metabolic process	5/207	171/4755	0.874101164396238	0.99984544105863	0.98949624971446	Gpi1/Pgls/Mdh2/Pdk3/Gsto1	5	GO_BP	gMY7
GO:0051051	GO:0051051	negative regulation of transport	5/207	171/4755	0.874101164396238	0.99984544105863	0.98949624971446	Rack1/Cd74/Ucp2/Sri/Gsto1	5	GO_BP	gMY7
GO:0001101	GO:0001101	response to acid chemical	2/207	81/4755	0.874807733832143	0.99984544105863	0.98949624971446	Rpl36al/Pdk3	2	GO_BP	gMY7
GO:0002429	GO:0002429	immune response-activating cell surface receptor signaling pathway	2/207	81/4755	0.874807733832143	0.99984544105863	0.98949624971446	Rps3/Usp46	2	GO_BP	gMY7
GO:0006261	GO:0006261	DNA-dependent DNA replication	2/207	81/4755	0.874807733832143	0.99984544105863	0.98949624971446	Npm1/Pold4	2	GO_BP	gMY7
GO:0045931	GO:0045931	positive regulation of mitotic cell cycle	2/207	81/4755	0.874807733832143	0.99984544105863	0.98949624971446	Rpl17/Phb2	2	GO_BP	gMY7
GO:0034504	GO:0034504	protein localization to nucleus	3/207	113/4755	0.877082030667215	0.99984544105863	0.98949624971446	Rpl11/Npm1/Phb2	3	GO_BP	gMY7
GO:0001889	GO:0001889	liver development	1/207	47/4755	0.877830446134728	0.99984544105863	0.98949624971446	Taf10	1	GO_BP	gMY7
GO:0003205	GO:0003205	cardiac chamber development	1/207	47/4755	0.877830446134728	0.99984544105863	0.98949624971446	Naca	1	GO_BP	gMY7
GO:0007519	GO:0007519	skeletal muscle tissue development	1/207	47/4755	0.877830446134728	0.99984544105863	0.98949624971446	Naca	1	GO_BP	gMY7
GO:0007569	GO:0007569	cell aging	1/207	47/4755	0.877830446134728	0.99984544105863	0.98949624971446	Npm1	1	GO_BP	gMY7
GO:0008203	GO:0008203	cholesterol metabolic process	1/207	47/4755	0.877830446134728	0.99984544105863	0.98949624971446	Acadl	1	GO_BP	gMY7
GO:0030705	GO:0030705	cytoskeleton-dependent intracellular transport	1/207	47/4755	0.877830446134728	0.99984544105863	0.98949624971446	Ssx2ip	1	GO_BP	gMY7
GO:0048167	GO:0048167	regulation of synaptic plasticity	1/207	47/4755	0.877830446134728	0.99984544105863	0.98949624971446	Baiap2	1	GO_BP	gMY7
GO:0051053	GO:0051053	negative regulation of DNA metabolic process	1/207	47/4755	0.877830446134728	0.99984544105863	0.98949624971446	Rps3	1	GO_BP	gMY7
GO:0061008	GO:0061008	hepaticobiliary system development	1/207	47/4755	0.877830446134728	0.99984544105863	0.98949624971446	Taf10	1	GO_BP	gMY7
GO:0072676	GO:0072676	lymphocyte migration	1/207	47/4755	0.877830446134728	0.99984544105863	0.98949624971446	Itgb7	1	GO_BP	gMY7
GO:1900180	GO:1900180	regulation of protein localization to nucleus	1/207	47/4755	0.877830446134728	0.99984544105863	0.98949624971446	Npm1	1	GO_BP	gMY7
GO:1901136	GO:1901136	carbohydrate derivative catabolic process	1/207	47/4755	0.877830446134728	0.99984544105863	0.98949624971446	Acot7	1	GO_BP	gMY7
GO:1903409	GO:1903409	reactive oxygen species biosynthetic process	1/207	47/4755	0.877830446134728	0.99984544105863	0.98949624971446	Eef1a1	1	GO_BP	gMY7
GO:2000106	GO:2000106	regulation of leukocyte apoptotic process	1/207	47/4755	0.877830446134728	0.99984544105863	0.98949624971446	Cd74	1	GO_BP	gMY7
GO:0002757	GO:0002757	immune response-activating signal transduction	2/207	82/4755	0.879164448443532	0.99984544105863	0.98949624971446	Rps3/Usp46	2	GO_BP	gMY7
GO:0070302	GO:0070302	regulation of stress-activated protein kinase signaling cascade	2/207	82/4755	0.879164448443532	0.99984544105863	0.98949624971446	Rps3/Kars	2	GO_BP	gMY7
GO:0019439	GO:0019439	aromatic compound catabolic process	4/207	144/4755	0.880623799429084	0.99984544105863	0.98949624971446	Npm1/Lsm4/Exosc5/Acot7	4	GO_BP	gMY7
GO:0070997	GO:0070997	neuron death	4/207	144/4755	0.880623799429084	0.99984544105863	0.98949624971446	Rack1/Npm1/Hsp90ab1/Gpi1	4	GO_BP	gMY7
GO:0009790	GO:0009790	embryo development	10/207	311/4755	0.880763474111567	0.99984544105863	0.98949624971446	Rpl10/Rps7/Rack1/Rpl38/Rps6/Gpi1/Taf10/Btf3/Epn1/Cdk11b	10	GO_BP	gMY7
GO:0002449	GO:0002449	lymphocyte mediated immunity	3/207	114/4755	0.880806260629395	0.99984544105863	0.98949624971446	Cd74/Tap1/H2-Ab1	3	GO_BP	gMY7
GO:0072593	GO:0072593	reactive oxygen species metabolic process	3/207	114/4755	0.880806260629395	0.99984544105863	0.98949624971446	Eef1a1/Atpif1/Pdk3	3	GO_BP	gMY7
GO:0031099	GO:0031099	regeneration	1/207	48/4755	0.883201962203146	0.99984544105863	0.98949624971446	Naca	1	GO_BP	gMY7
GO:0035051	GO:0035051	cardiocyte differentiation	1/207	48/4755	0.883201962203146	0.99984544105863	0.98949624971446	Tomm70a	1	GO_BP	gMY7
GO:0046330	GO:0046330	positive regulation of JNK cascade	1/207	48/4755	0.883201962203146	0.99984544105863	0.98949624971446	Rps3	1	GO_BP	gMY7
GO:0060538	GO:0060538	skeletal muscle organ development	1/207	48/4755	0.883201962203146	0.99984544105863	0.98949624971446	Naca	1	GO_BP	gMY7
GO:0062013	GO:0062013	positive regulation of small molecule metabolic process	1/207	48/4755	0.883201962203146	0.99984544105863	0.98949624971446	Cd74	1	GO_BP	gMY7
GO:0007178	GO:0007178	transmembrane receptor protein serine/threonine kinase signaling pathway	2/207	83/4755	0.88338146522357	0.99984544105863	0.98949624971446	Hsp90ab1/Sub1	2	GO_BP	gMY7
GO:0009914	GO:0009914	hormone transport	2/207	83/4755	0.88338146522357	0.99984544105863	0.98949624971446	Ucp2/Sri	2	GO_BP	gMY7
GO:0016042	GO:0016042	lipid catabolic process	2/207	83/4755	0.88338146522357	0.99984544105863	0.98949624971446	Acadl/Acot7	2	GO_BP	gMY7
GO:0032388	GO:0032388	positive regulation of intracellular transport	2/207	83/4755	0.88338146522357	0.99984544105863	0.98949624971446	Actr3/Tomm7	2	GO_BP	gMY7
GO:0046879	GO:0046879	hormone secretion	2/207	83/4755	0.88338146522357	0.99984544105863	0.98949624971446	Ucp2/Sri	2	GO_BP	gMY7
GO:0090150	GO:0090150	establishment of protein localization to membrane	2/207	83/4755	0.88338146522357	0.99984544105863	0.98949624971446	Rack1/Actr3	2	GO_BP	gMY7
GO:1903708	GO:1903708	positive regulation of hemopoiesis	2/207	83/4755	0.88338146522357	0.99984544105863	0.98949624971446	Cd74/H2-Aa	2	GO_BP	gMY7
GO:0030097	GO:0030097	hemopoiesis	11/207	339/4755	0.883795667416276	0.99984544105863	0.98949624971446	Rps14/Rps19/Cd74/Rpl22/Eef2/Rps6/Atpif1/Bak1/Il3ra/H2-Ab1/H2-Aa	11	GO_BP	gMY7
GO:0010817	GO:0010817	regulation of hormone levels	3/207	115/4755	0.884430369024695	0.99984544105863	0.98949624971446	Ucp2/Sri/Ero1lb	3	GO_BP	gMY7
GO:0051235	GO:0051235	maintenance of location	3/207	115/4755	0.884430369024695	0.99984544105863	0.98949624971446	Tmsb4x/Sri/Gsto1	3	GO_BP	gMY7
GO:0010959	GO:0010959	regulation of metal ion transport	3/207	116/4755	0.887956465028622	0.99984544105863	0.98949624971446	Sri/Bak1/Gsto1	3	GO_BP	gMY7
GO:0042113	GO:0042113	B cell activation	3/207	116/4755	0.887956465028622	0.99984544105863	0.98949624971446	Cd74/Bak1/H2-Ab1	3	GO_BP	gMY7
GO:0002244	GO:0002244	hematopoietic progenitor cell differentiation	1/207	49/4755	0.888338395987711	0.99984544105863	0.98949624971446	Eef2	1	GO_BP	gMY7
GO:0033045	GO:0033045	regulation of sister chromatid segregation	1/207	49/4755	0.888338395987711	0.99984544105863	0.98949624971446	Naa10	1	GO_BP	gMY7
GO:0042035	GO:0042035	regulation of cytokine biosynthetic process	1/207	49/4755	0.888338395987711	0.99984544105863	0.98949624971446	Cd74	1	GO_BP	gMY7
GO:0043500	GO:0043500	muscle adaptation	1/207	49/4755	0.888338395987711	0.99984544105863	0.98949624971446	Tomm70a	1	GO_BP	gMY7
GO:0051302	GO:0051302	regulation of cell division	1/207	49/4755	0.888338395987711	0.99984544105863	0.98949624971446	Lbh	1	GO_BP	gMY7
GO:0061013	GO:0061013	regulation of mRNA catabolic process	1/207	49/4755	0.888338395987711	0.99984544105863	0.98949624971446	Npm1	1	GO_BP	gMY7
GO:0099504	GO:0099504	synaptic vesicle cycle	1/207	49/4755	0.888338395987711	0.99984544105863	0.98949624971446	Actb	1	GO_BP	gMY7
GO:1901888	GO:1901888	regulation of cell junction assembly	1/207	49/4755	0.888338395987711	0.99984544105863	0.98949624971446	Actr3	1	GO_BP	gMY7
GO:0000902	GO:0000902	cell morphogenesis	10/207	315/4755	0.889934595532343	0.99984544105863	0.98949624971446	Actb/Rpl24/Rpl4/Hsp90ab1/Actr3/Dbnl/Cfdp1/Rnd3/Itgb7/Baiap2	10	GO_BP	gMY7
GO:0048608	GO:0048608	reproductive structure development	3/207	117/4755	0.891386641961377	0.99984544105863	0.98949624971446	Rps6/Hsp90ab1/Bak1	3	GO_BP	gMY7
GO:0050804	GO:0050804	modulation of chemical synaptic transmission	3/207	117/4755	0.891386641961377	0.99984544105863	0.98949624971446	Rpl22/Baiap2/Usp46	3	GO_BP	gMY7
GO:0031175	GO:0031175	neuron projection development	9/207	289/4755	0.892329617476384	0.99984544105863	0.98949624971446	Eef1a1/Actb/Rpl24/Rpl4/Hsp90ab1/Actr3/Dbnl/Ppp2r5d/Baiap2	9	GO_BP	gMY7
GO:0040012	GO:0040012	regulation of locomotion	11/207	343/4755	0.89247516729977	0.99984544105863	0.98949624971446	Tmsb4x/Rack1/Cd74/Atp5b/Actr3/Gpi1/Gpsm3/Kars/Ddt/Rnd3/Ssx2ip	11	GO_BP	gMY7
GO:1903047	GO:1903047	mitotic cell cycle process	11/207	343/4755	0.89247516729977	0.99984544105863	0.98949624971446	Rpl17/Rpl24/Rpl26/Rps6/Psme1/Rps27l/Psme2/Taf10/Phb2/Naa10/Cdk11b	11	GO_BP	gMY7
GO:0030029	GO:0030029	actin filament-based process	8/207	262/4755	0.89322055037664	0.99984544105863	0.98949624971446	Actb/Tmsb4x/Actr3/Sri/Dbnl/Rnd3/Pstpip1/Baiap2	8	GO_BP	gMY7
GO:0010951	GO:0010951	negative regulation of endopeptidase activity	1/207	50/4755	0.893249988004401	0.99984544105863	0.98949624971446	Gpi1	1	GO_BP	gMY7
GO:0018394	GO:0018394	peptidyl-lysine acetylation	1/207	50/4755	0.893249988004401	0.99984544105863	0.98949624971446	Taf10	1	GO_BP	gMY7
GO:0030010	GO:0030010	establishment of cell polarity	1/207	50/4755	0.893249988004401	0.99984544105863	0.98949624971446	Hsp90ab1	1	GO_BP	gMY7
GO:0031929	GO:0031929	TOR signaling	1/207	50/4755	0.893249988004401	0.99984544105863	0.98949624971446	Rps6	1	GO_BP	gMY7
GO:0045834	GO:0045834	positive regulation of lipid metabolic process	1/207	50/4755	0.893249988004401	0.99984544105863	0.98949624971446	Cd74	1	GO_BP	gMY7
GO:0050709	GO:0050709	negative regulation of protein secretion	1/207	50/4755	0.893249988004401	0.99984544105863	0.98949624971446	Ucp2	1	GO_BP	gMY7
GO:0050764	GO:0050764	regulation of phagocytosis	1/207	50/4755	0.893249988004401	0.99984544105863	0.98949624971446	Rack1	1	GO_BP	gMY7
GO:0061138	GO:0061138	morphogenesis of a branching epithelium	1/207	50/4755	0.893249988004401	0.99984544105863	0.98949624971446	Phb2	1	GO_BP	gMY7
GO:0007265	GO:0007265	Ras protein signal transduction	4/207	148/4755	0.893280849476255	0.99984544105863	0.98949624971446	Dbnl/Rnd3/Ssx2ip/Baiap2	4	GO_BP	gMY7
GO:0099177	GO:0099177	regulation of trans-synaptic signaling	3/207	118/4755	0.894722975704971	0.99984544105863	0.98949624971446	Rpl22/Baiap2/Usp46	3	GO_BP	gMY7
GO:1901988	GO:1901988	negative regulation of cell cycle phase transition	2/207	86/4755	0.895232314718797	0.99984544105863	0.98949624971446	Rpl26/Rps27l	2	GO_BP	gMY7
GO:0006979	GO:0006979	response to oxidative stress	4/207	149/4755	0.896256516077779	0.99984544105863	0.98949624971446	Rps3/Rack1/Atox1/Ucp2	4	GO_BP	gMY7
GO:0000280	GO:0000280	nuclear division	5/207	179/4755	0.897612025192569	0.99984544105863	0.98949624971446	Rpl24/Actr3/Phb2/Naa10/Cdk11b	5	GO_BP	gMY7
GO:0016125	GO:0016125	sterol metabolic process	1/207	51/4755	0.897946534759574	0.99984544105863	0.98949624971446	Acadl	1	GO_BP	gMY7
GO:0032760	GO:0032760	positive regulation of tumor necrosis factor production	1/207	51/4755	0.897946534759574	0.99984544105863	0.98949624971446	Ddt	1	GO_BP	gMY7
GO:1902652	GO:1902652	secondary alcohol metabolic process	1/207	51/4755	0.897946534759574	0.99984544105863	0.98949624971446	Acadl	1	GO_BP	gMY7
GO:0045597	GO:0045597	positive regulation of cell differentiation	11/207	346/4755	0.898633730825642	0.99984544105863	0.98949624971446	Eef1a1/Tmsb4x/Cd74/Rpl4/Hsp90ab1/Actr3/Nap1l1/Dbnl/Ppp2r5d/Baiap2/H2-Aa	11	GO_BP	gMY7
GO:0002768	GO:0002768	immune response-regulating cell surface receptor signaling pathway	2/207	87/4755	0.898928185618247	0.99984544105863	0.98949624971446	Rps3/Usp46	2	GO_BP	gMY7
GO:0032147	GO:0032147	activation of protein kinase activity	2/207	87/4755	0.898928185618247	0.99984544105863	0.98949624971446	Cd74/Kars	2	GO_BP	gMY7
GO:0051403	GO:0051403	stress-activated MAPK cascade	2/207	87/4755	0.898928185618247	0.99984544105863	0.98949624971446	Rps3/Kars	2	GO_BP	gMY7
GO:0022407	GO:0022407	regulation of cell-cell adhesion	4/207	150/4755	0.899159485324161	0.99984544105863	0.98949624971446	Rps3/Cd74/H2-Ab1/H2-Aa	4	GO_BP	gMY7
GO:1901361	GO:1901361	organic cyclic compound catabolic process	4/207	150/4755	0.899159485324161	0.99984544105863	0.98949624971446	Npm1/Lsm4/Exosc5/Acot7	4	GO_BP	gMY7
GO:0046649	GO:0046649	lymphocyte activation	9/207	293/4755	0.901083327988289	0.99984544105863	0.98949624971446	Rps3/Cd74/Rpl22/Rps6/Bak1/Treml2/H2-Ab1/H2-Aa/Slamf7	9	GO_BP	gMY7
GO:0061458	GO:0061458	reproductive system development	3/207	120/4755	0.90112232130396	0.99984544105863	0.98949624971446	Rps6/Hsp90ab1/Bak1	3	GO_BP	gMY7
GO:0010035	GO:0010035	response to inorganic substance	4/207	151/4755	0.901991117007242	0.99984544105863	0.98949624971446	Rps3/Rack1/Ucp2/Cpne2	4	GO_BP	gMY7
GO:0001824	GO:0001824	blastocyst development	1/207	52/4755	0.902437407911098	0.99984544105863	0.98949624971446	Cdk11b	1	GO_BP	gMY7
GO:0043122	GO:0043122	regulation of I-kappaB kinase/NF-kappaB signaling	1/207	52/4755	0.902437407911098	0.99984544105863	0.98949624971446	Cd74	1	GO_BP	gMY7
GO:0060070	GO:0060070	canonical Wnt signaling pathway	1/207	52/4755	0.902437407911098	0.99984544105863	0.98949624971446	Pfdn5	1	GO_BP	gMY7
GO:0090092	GO:0090092	regulation of transmembrane receptor protein serine/threonine kinase signaling pathway	1/207	52/4755	0.902437407911098	0.99984544105863	0.98949624971446	Hsp90ab1	1	GO_BP	gMY7
GO:1901605	GO:1901605	alpha-amino acid metabolic process	1/207	52/4755	0.902437407911098	0.99984544105863	0.98949624971446	Ero1lb	1	GO_BP	gMY7
GO:1902749	GO:1902749	regulation of cell cycle G2/M phase transition	1/207	52/4755	0.902437407911098	0.99984544105863	0.98949624971446	Npm1	1	GO_BP	gMY7
GO:1902904	GO:1902904	negative regulation of supramolecular fiber organization	1/207	52/4755	0.902437407911098	0.99984544105863	0.98949624971446	Tmsb4x	1	GO_BP	gMY7
GO:1903557	GO:1903557	positive regulation of tumor necrosis factor superfamily cytokine production	1/207	52/4755	0.902437407911098	0.99984544105863	0.98949624971446	Ddt	1	GO_BP	gMY7
GO:1903828	GO:1903828	negative regulation of cellular protein localization	1/207	52/4755	0.902437407911098	0.99984544105863	0.98949624971446	Abhd17a	1	GO_BP	gMY7
GO:1990266	GO:1990266	neutrophil migration	1/207	52/4755	0.902437407911098	0.99984544105863	0.98949624971446	Cd74	1	GO_BP	gMY7
GO:2000377	GO:2000377	regulation of reactive oxygen species metabolic process	2/207	88/4755	0.902502836503813	0.99984544105863	0.98949624971446	Eef1a1/Pdk3	2	GO_BP	gMY7
GO:0030334	GO:0030334	regulation of cell migration	10/207	321/4755	0.902607256574602	0.99984544105863	0.98949624971446	Tmsb4x/Rack1/Cd74/Atp5b/Actr3/Gpi1/Gpsm3/Kars/Ddt/Rnd3	10	GO_BP	gMY7
GO:0051249	GO:0051249	regulation of lymphocyte activation	5/207	181/4755	0.902864169273151	0.99984544105863	0.98949624971446	Rps3/Cd74/H2-Ab1/H2-Aa/Slamf7	5	GO_BP	gMY7
GO:0030036	GO:0030036	actin cytoskeleton organization	7/207	239/4755	0.904388443770816	0.99984544105863	0.98949624971446	Actb/Tmsb4x/Actr3/Dbnl/Rnd3/Pstpip1/Baiap2	7	GO_BP	gMY7
GO:0001701	GO:0001701	in utero embryonic development	4/207	152/4755	0.904752763264642	0.99984544105863	0.98949624971446	Gpi1/Btf3/Epn1/Cdk11b	4	GO_BP	gMY7
GO:0002764	GO:0002764	immune response-regulating signaling pathway	2/207	89/4755	0.905959752433767	0.99984544105863	0.98949624971446	Rps3/Usp46	2	GO_BP	gMY7
GO:0010631	GO:0010631	epithelial cell migration	2/207	89/4755	0.905959752433767	0.99984544105863	0.98949624971446	Atp5b/Gpi1	2	GO_BP	gMY7
GO:0030336	GO:0030336	negative regulation of cell migration	2/207	89/4755	0.905959752433767	0.99984544105863	0.98949624971446	Cd74/Ddt	2	GO_BP	gMY7
GO:0031348	GO:0031348	negative regulation of defense response	2/207	89/4755	0.905959752433767	0.99984544105863	0.98949624971446	Rps19/Tap1	2	GO_BP	gMY7
GO:0090130	GO:0090130	tissue migration	2/207	89/4755	0.905959752433767	0.99984544105863	0.98949624971446	Atp5b/Gpi1	2	GO_BP	gMY7
GO:0090132	GO:0090132	epithelium migration	2/207	89/4755	0.905959752433767	0.99984544105863	0.98949624971446	Atp5b/Gpi1	2	GO_BP	gMY7
GO:0060284	GO:0060284	regulation of cell development	10/207	323/4755	0.906554312375033	0.99984544105863	0.98949624971446	Eef1a1/Rps19/Naca/Rpl4/Actr3/Nap1l1/Dbnl/Tomm70a/Ppp2r5d/Baiap2	10	GO_BP	gMY7
GO:0002761	GO:0002761	regulation of myeloid leukocyte differentiation	1/207	53/4755	0.906731572606485	0.99984544105863	0.98949624971446	Cd74	1	GO_BP	gMY7
GO:0006109	GO:0006109	regulation of carbohydrate metabolic process	1/207	53/4755	0.906731572606485	0.99984544105863	0.98949624971446	Pdk3	1	GO_BP	gMY7
GO:0008654	GO:0008654	phospholipid biosynthetic process	1/207	53/4755	0.906731572606485	0.99984544105863	0.98949624971446	Pcyt2	1	GO_BP	gMY7
GO:0016052	GO:0016052	carbohydrate catabolic process	1/207	53/4755	0.906731572606485	0.99984544105863	0.98949624971446	Gpi1	1	GO_BP	gMY7
GO:0035966	GO:0035966	response to topologically incorrect protein	1/207	53/4755	0.906731572606485	0.99984544105863	0.98949624971446	Bak1	1	GO_BP	gMY7
GO:0048024	GO:0048024	regulation of mRNA splicing, via spliceosome	1/207	53/4755	0.906731572606485	0.99984544105863	0.98949624971446	Npm1	1	GO_BP	gMY7
GO:0048562	GO:0048562	embryonic organ morphogenesis	1/207	53/4755	0.906731572606485	0.99984544105863	0.98949624971446	Rpl38	1	GO_BP	gMY7
GO:0010639	GO:0010639	negative regulation of organelle organization	4/207	153/4755	0.907445767705793	0.99984544105863	0.98949624971446	Tmsb4x/Npm1/Naa10/Nubp1	4	GO_BP	gMY7
GO:0071407	GO:0071407	cellular response to organic cyclic compound	4/207	153/4755	0.907445767705793	0.99984544105863	0.98949624971446	Actb/Npm1/Phb2/Lbh	4	GO_BP	gMY7
GO:0044089	GO:0044089	positive regulation of cellular component biogenesis	5/207	184/4755	0.910305520996263	0.99984544105863	0.98949624971446	Rps3/Rack1/Actr3/Epn1/Baiap2	5	GO_BP	gMY7
GO:0033365	GO:0033365	protein localization to organelle	10/207	325/4755	0.910367839425723	0.99984544105863	0.98949624971446	Rpl11/Npm1/Atpif1/Tomm7/Phb2/Abhd17a/Timm17b/Tomm70a/Pes1/Usp46	10	GO_BP	gMY7
GO:0001909	GO:0001909	leukocyte mediated cytotoxicity	1/207	54/4755	0.910837605033209	0.99984544105863	0.98949624971446	Tap1	1	GO_BP	gMY7
GO:0007179	GO:0007179	transforming growth factor beta receptor signaling pathway	1/207	54/4755	0.910837605033209	0.99984544105863	0.98949624971446	Hsp90ab1	1	GO_BP	gMY7
GO:0021915	GO:0021915	neural tube development	1/207	54/4755	0.910837605033209	0.99984544105863	0.98949624971446	Rps7	1	GO_BP	gMY7
GO:0031109	GO:0031109	microtubule polymerization or depolymerization	1/207	54/4755	0.910837605033209	0.99984544105863	0.98949624971446	Rps3	1	GO_BP	gMY7
GO:0050679	GO:0050679	positive regulation of epithelial cell proliferation	1/207	54/4755	0.910837605033209	0.99984544105863	0.98949624971446	Pold4	1	GO_BP	gMY7
GO:0061351	GO:0061351	neural precursor cell proliferation	1/207	54/4755	0.910837605033209	0.99984544105863	0.98949624971446	Nap1l1	1	GO_BP	gMY7
GO:0061640	GO:0061640	cytoskeleton-dependent cytokinesis	1/207	54/4755	0.910837605033209	0.99984544105863	0.98949624971446	Actr3	1	GO_BP	gMY7
GO:1903522	GO:1903522	regulation of blood circulation	1/207	54/4755	0.910837605033209	0.99984544105863	0.98949624971446	Sri	1	GO_BP	gMY7
GO:0048534	GO:0048534	hematopoietic or lymphoid organ development	11/207	353/4755	0.911886893357584	0.99984544105863	0.98949624971446	Rps14/Rps19/Cd74/Rpl22/Eef2/Rps6/Atpif1/Bak1/Il3ra/H2-Ab1/H2-Aa	11	GO_BP	gMY7
GO:0033043	GO:0033043	regulation of organelle organization	16/207	486/4755	0.912058506696817	0.99984544105863	0.98949624971446	Tmsb4x/Rps3/Npm1/Actr3/Atpif1/Tomm7/Cdc37/Phb2/Dbnl/Bak1/Naa10/Cdk11b/Nubp1/Pkib/Rnd3/Baiap2	16	GO_BP	gMY7
GO:0060562	GO:0060562	epithelial tube morphogenesis	2/207	91/4755	0.912533959585444	0.99984544105863	0.98949624971446	Rps7/Phb2	2	GO_BP	gMY7
GO:0034330	GO:0034330	cell junction organization	5/207	185/4755	0.912673416411831	0.99984544105863	0.98949624971446	Actb/Actr3/Dbnl/Abhd17a/Baiap2	5	GO_BP	gMY7
GO:0035690	GO:0035690	cellular response to drug	3/207	124/4755	0.912883978490599	0.99984544105863	0.98949624971446	Actb/Rps3/Rack1	3	GO_BP	gMY7
GO:0001822	GO:0001822	kidney development	1/207	55/4755	0.914763709214899	0.99984544105863	0.98949624971446	Aph1c	1	GO_BP	gMY7
GO:0006275	GO:0006275	regulation of DNA replication	1/207	55/4755	0.914763709214899	0.99984544105863	0.98949624971446	Npm1	1	GO_BP	gMY7
GO:0014013	GO:0014013	regulation of gliogenesis	1/207	55/4755	0.914763709214899	0.99984544105863	0.98949624971446	Actr3	1	GO_BP	gMY7
GO:0015850	GO:0015850	organic hydroxy compound transport	1/207	55/4755	0.914763709214899	0.99984544105863	0.98949624971446	Actb	1	GO_BP	gMY7
GO:0030323	GO:0030323	respiratory tube development	1/207	55/4755	0.914763709214899	0.99984544105863	0.98949624971446	Rpl13a	1	GO_BP	gMY7
GO:0030324	GO:0030324	lung development	1/207	55/4755	0.914763709214899	0.99984544105863	0.98949624971446	Rpl13a	1	GO_BP	gMY7
GO:0051028	GO:0051028	mRNA transport	1/207	55/4755	0.914763709214899	0.99984544105863	0.98949624971446	Hnrnpa1	1	GO_BP	gMY7
GO:0060047	GO:0060047	heart contraction	1/207	55/4755	0.914763709214899	0.99984544105863	0.98949624971446	Sri	1	GO_BP	gMY7
GO:0071241	GO:0071241	cellular response to inorganic substance	1/207	55/4755	0.914763709214899	0.99984544105863	0.98949624971446	Cpne2	1	GO_BP	gMY7
GO:0022610	GO:0022610	biological adhesion	12/207	382/4755	0.915377474611978	0.99984544105863	0.98949624971446	Rps3/Rpl29/Rpsa/Cd74/Hsp90ab1/Atp5b/Cfdp1/Ssx2ip/Pstpip1/H2-Ab1/Itgb7/H2-Aa	12	GO_BP	gMY7
GO:0006913	GO:0006913	nucleocytoplasmic transport	3/207	125/4755	0.915619790705529	0.99984544105863	0.98949624971446	Rps15/Npm1/Phb2	3	GO_BP	gMY7
GO:0051169	GO:0051169	nuclear transport	3/207	125/4755	0.915619790705529	0.99984544105863	0.98949624971446	Rps15/Npm1/Phb2	3	GO_BP	gMY7
GO:0034329	GO:0034329	cell junction assembly	2/207	92/4755	0.915657859908925	0.99984544105863	0.98949624971446	Actr3/Dbnl	2	GO_BP	gMY7
GO:0045664	GO:0045664	regulation of neuron differentiation	6/207	216/4755	0.916537100273374	0.99984544105863	0.98949624971446	Eef1a1/Rpl4/Actr3/Dbnl/Ppp2r5d/Baiap2	6	GO_BP	gMY7
GO:0032102	GO:0032102	negative regulation of response to external stimulus	3/207	126/4755	0.918277586466491	0.99984544105863	0.98949624971446	Rps19/Tap1/Ddt	3	GO_BP	gMY7
GO:0001763	GO:0001763	morphogenesis of a branching structure	1/207	56/4755	0.918517733085647	0.99984544105863	0.98949624971446	Phb2	1	GO_BP	gMY7
GO:0010977	GO:0010977	negative regulation of neuron projection development	1/207	56/4755	0.918517733085647	0.99984544105863	0.98949624971446	Actr3	1	GO_BP	gMY7
GO:0030198	GO:0030198	extracellular matrix organization	1/207	56/4755	0.918517733085647	0.99984544105863	0.98949624971446	Ero1lb	1	GO_BP	gMY7
GO:0043062	GO:0043062	extracellular structure organization	1/207	56/4755	0.918517733085647	0.99984544105863	0.98949624971446	Ero1lb	1	GO_BP	gMY7
GO:0050728	GO:0050728	negative regulation of inflammatory response	1/207	56/4755	0.918517733085647	0.99984544105863	0.98949624971446	Rps19	1	GO_BP	gMY7
GO:0071103	GO:0071103	DNA conformation change	2/207	93/4755	0.918677243230682	0.99984544105863	0.98949624971446	Npm1/Nap1l1	2	GO_BP	gMY7
GO:0048285	GO:0048285	organelle fission	5/207	188/4755	0.919453088553228	0.99984544105863	0.98949624971446	Rpl24/Actr3/Phb2/Naa10/Cdk11b	5	GO_BP	gMY7
GO:0019058	GO:0019058	viral life cycle	2/207	94/4755	0.921595232818683	0.99984544105863	0.98949624971446	Cd74/Hsp90ab1	2	GO_BP	gMY7
GO:2000146	GO:2000146	negative regulation of cell motility	2/207	94/4755	0.921595232818683	0.99984544105863	0.98949624971446	Cd74/Ddt	2	GO_BP	gMY7
GO:0001819	GO:0001819	positive regulation of cytokine production	5/207	189/4755	0.921608186958749	0.99984544105863	0.98949624971446	Rps3/Cd74/Gpsm3/Kars/Ddt	5	GO_BP	gMY7
GO:0072657	GO:0072657	protein localization to membrane	5/207	189/4755	0.921608186958749	0.99984544105863	0.98949624971446	Actb/Rack1/Actr3/Abhd17a/Itgb7	5	GO_BP	gMY7
GO:0007281	GO:0007281	germ cell development	1/207	57/4755	0.922107183873319	0.99984544105863	0.98949624971446	Rps6	1	GO_BP	gMY7
GO:0051701	GO:0051701	interaction with host	1/207	57/4755	0.922107183873319	0.99984544105863	0.98949624971446	Cd74	1	GO_BP	gMY7
GO:0048732	GO:0048732	gland development	3/207	128/4755	0.923366564784605	0.99984544105863	0.98949624971446	Taf10/Phb2/Lbh	3	GO_BP	gMY7
GO:1902532	GO:1902532	negative regulation of intracellular signal transduction	5/207	190/4755	0.923712479016946	0.99984544105863	0.98949624971446	Rack1/Tpt1/Cd74/Sri/Gsto1	5	GO_BP	gMY7
GO:0002573	GO:0002573	myeloid leukocyte differentiation	2/207	95/4755	0.924414879695854	0.99984544105863	0.98949624971446	Cd74/Il3ra	2	GO_BP	gMY7
GO:0097191	GO:0097191	extrinsic apoptotic signaling pathway	2/207	95/4755	0.924414879695854	0.99984544105863	0.98949624971446	Bak1/Bex3	2	GO_BP	gMY7
GO:0030258	GO:0030258	lipid modification	1/207	58/4755	0.92553924282143	0.99984544105863	0.98949624971446	Acadl	1	GO_BP	gMY7
GO:0035265	GO:0035265	organ growth	1/207	58/4755	0.92553924282143	0.99984544105863	0.98949624971446	Tomm70a	1	GO_BP	gMY7
GO:0050715	GO:0050715	positive regulation of cytokine secretion	1/207	58/4755	0.92553924282143	0.99984544105863	0.98949624971446	Kars	1	GO_BP	gMY7
GO:1901617	GO:1901617	organic hydroxy compound biosynthetic process	1/207	58/4755	0.92553924282143	0.99984544105863	0.98949624971446	Ddt	1	GO_BP	gMY7
GO:0098609	GO:0098609	cell-cell adhesion	6/207	221/4755	0.92653874163961	0.99984544105863	0.98949624971446	Rps3/Rpsa/Cd74/H2-Ab1/Itgb7/H2-Aa	6	GO_BP	gMY7
GO:0006470	GO:0006470	protein dephosphorylation	2/207	96/4755	0.927139162979552	0.99984544105863	0.98949624971446	Hsp90ab1/Ppp2r5d	2	GO_BP	gMY7
GO:0016311	GO:0016311	dephosphorylation	3/207	130/4755	0.928165507945	0.99984544105863	0.98949624971446	Rpl5/Hsp90ab1/Ppp2r5d	3	GO_BP	gMY7
GO:0098813	GO:0098813	nuclear chromosome segregation	3/207	130/4755	0.928165507945	0.99984544105863	0.98949624971446	Actr3/Phb2/Naa10	3	GO_BP	gMY7
GO:0002694	GO:0002694	regulation of leukocyte activation	6/207	222/4755	0.928408677827505	0.99984544105863	0.98949624971446	Rps3/Cd74/Kars/H2-Ab1/H2-Aa/Slamf7	6	GO_BP	gMY7
GO:0008610	GO:0008610	lipid biosynthetic process	4/207	162/4755	0.928810429548493	0.99984544105863	0.98949624971446	Cd74/Acadl/Pcyt2/Acot7	4	GO_BP	gMY7
GO:0050708	GO:0050708	regulation of protein secretion	4/207	162/4755	0.928810429548493	0.99984544105863	0.98949624971446	Ucp2/Gpi1/Sri/Kars	4	GO_BP	gMY7
GO:0009628	GO:0009628	response to abiotic stimulus	9/207	308/4755	0.928810438095664	0.99984544105863	0.98949624971446	Actb/Rpl26/Ucp2/Npm1/Eef1d/Acadl/Bak1/Kars/Pdk3	9	GO_BP	gMY7
GO:0003015	GO:0003015	heart process	1/207	59/4755	0.928820779277884	0.99984544105863	0.98949624971446	Sri	1	GO_BP	gMY7
GO:0071229	GO:0071229	cellular response to acid chemical	1/207	59/4755	0.928820779277884	0.99984544105863	0.98949624971446	Pdk3	1	GO_BP	gMY7
GO:0006914	GO:0006914	autophagy	3/207	131/4755	0.930460653106356	0.99984544105863	0.98949624971446	Atpif1/Tomm7/Cdc37	3	GO_BP	gMY7
GO:0061919	GO:0061919	process utilizing autophagic mechanism	3/207	131/4755	0.930460653106356	0.99984544105863	0.98949624971446	Atpif1/Tomm7/Cdc37	3	GO_BP	gMY7
GO:0044403	GO:0044403	symbiotic process	4/207	163/4755	0.930888514882874	0.99984544105863	0.98949624971446	Cd74/Eif3f/Hsp90ab1/Bak1	4	GO_BP	gMY7
GO:0001932	GO:0001932	regulation of protein phosphorylation	15/207	473/4755	0.931212013407513	0.99984544105863	0.98949624971446	Actb/Rps3/Rack1/Cd74/Npm1/Hsp90ab1/Rtraf/Cdc37/Phb2/Bak1/Ppp2r5d/Kars/Pkib/Ddt/Lbh	15	GO_BP	gMY7
GO:0007059	GO:0007059	chromosome segregation	4/207	165/4755	0.934882001427007	0.99984544105863	0.98949624971446	Rps3/Actr3/Phb2/Naa10	4	GO_BP	gMY7
GO:0045785	GO:0045785	positive regulation of cell adhesion	4/207	165/4755	0.934882001427007	0.99984544105863	0.98949624971446	Rps3/Cd74/H2-Ab1/H2-Aa	4	GO_BP	gMY7
GO:0003007	GO:0003007	heart morphogenesis	1/207	61/4755	0.934958282945572	0.99984544105863	0.98949624971446	Naca	1	GO_BP	gMY7
GO:0010466	GO:0010466	negative regulation of peptidase activity	1/207	61/4755	0.934958282945572	0.99984544105863	0.98949624971446	Gpi1	1	GO_BP	gMY7
GO:0072001	GO:0072001	renal system development	1/207	61/4755	0.934958282945572	0.99984544105863	0.98949624971446	Aph1c	1	GO_BP	gMY7
GO:0051050	GO:0051050	positive regulation of transport	10/207	342/4755	0.937825669038821	0.99984544105863	0.98949624971446	Rack1/Actr3/Gpi1/Atpif1/Tomm7/Sri/Bak1/Tomm70a/Kars/Gsto1	10	GO_BP	gMY7
GO:0007249	GO:0007249	I-kappaB kinase/NF-kappaB signaling	1/207	62/4755	0.937826547843371	0.99984544105863	0.98949624971446	Cd74	1	GO_BP	gMY7
GO:0046328	GO:0046328	regulation of JNK cascade	1/207	62/4755	0.937826547843371	0.99984544105863	0.98949624971446	Rps3	1	GO_BP	gMY7
GO:0051983	GO:0051983	regulation of chromosome segregation	1/207	62/4755	0.937826547843371	0.99984544105863	0.98949624971446	Naa10	1	GO_BP	gMY7
GO:0060541	GO:0060541	respiratory system development	1/207	62/4755	0.937826547843371	0.99984544105863	0.98949624971446	Rpl13a	1	GO_BP	gMY7
GO:1903707	GO:1903707	negative regulation of hemopoiesis	1/207	62/4755	0.937826547843371	0.99984544105863	0.98949624971446	Cd74	1	GO_BP	gMY7
GO:0007517	GO:0007517	muscle organ development	2/207	101/4755	0.939429425303338	0.99984544105863	0.98949624971446	Naca/Tomm70a	2	GO_BP	gMY7
GO:0031098	GO:0031098	stress-activated protein kinase signaling cascade	2/207	101/4755	0.939429425303338	0.99984544105863	0.98949624971446	Rps3/Kars	2	GO_BP	gMY7
GO:0040013	GO:0040013	negative regulation of locomotion	2/207	101/4755	0.939429425303338	0.99984544105863	0.98949624971446	Cd74/Ddt	2	GO_BP	gMY7
GO:0043408	GO:0043408	regulation of MAPK cascade	6/207	229/4755	0.940369916355341	0.99984544105863	0.98949624971446	Rps3/Cd74/Phb2/Kars/Ddt/Lbh	6	GO_BP	gMY7
GO:0006606	GO:0006606	protein import into nucleus	1/207	63/4755	0.940568909785928	0.99984544105863	0.98949624971446	Phb2	1	GO_BP	gMY7
GO:0050731	GO:0050731	positive regulation of peptidyl-tyrosine phosphorylation	1/207	63/4755	0.940568909785928	0.99984544105863	0.98949624971446	Cd74	1	GO_BP	gMY7
GO:0050864	GO:0050864	regulation of B cell activation	1/207	63/4755	0.940568909785928	0.99984544105863	0.98949624971446	Cd74	1	GO_BP	gMY7
GO:1903900	GO:1903900	regulation of viral life cycle	1/207	63/4755	0.940568909785928	0.99984544105863	0.98949624971446	Cd74	1	GO_BP	gMY7
GO:0034599	GO:0034599	cellular response to oxidative stress	2/207	102/4755	0.941640129522318	0.99984544105863	0.98949624971446	Rps3/Rack1	2	GO_BP	gMY7
GO:0006936	GO:0006936	muscle contraction	1/207	64/4755	0.943190869648314	0.99984544105863	0.98949624971446	Sri	1	GO_BP	gMY7
GO:0007254	GO:0007254	JNK cascade	1/207	64/4755	0.943190869648314	0.99984544105863	0.98949624971446	Rps3	1	GO_BP	gMY7
GO:0051170	GO:0051170	import into nucleus	1/207	64/4755	0.943190869648314	0.99984544105863	0.98949624971446	Phb2	1	GO_BP	gMY7
GO:0030001	GO:0030001	metal ion transport	5/207	201/4755	0.943770245495896	0.99984544105863	0.98949624971446	Atox1/Smdt1/Sri/Bak1/Gsto1	5	GO_BP	gMY7
GO:0048666	GO:0048666	neuron development	9/207	319/4755	0.944655248370273	0.99984544105863	0.98949624971446	Eef1a1/Actb/Rpl24/Rpl4/Hsp90ab1/Actr3/Dbnl/Ppp2r5d/Baiap2	9	GO_BP	gMY7
GO:0002790	GO:0002790	peptide secretion	5/207	202/4755	0.945335979915666	0.99984544105863	0.98949624971446	Cd74/Ucp2/Gpi1/Sri/Kars	5	GO_BP	gMY7
GO:0140013	GO:0140013	meiotic nuclear division	1/207	65/4755	0.945697689086131	0.99984544105863	0.98949624971446	Actr3	1	GO_BP	gMY7
GO:2001251	GO:2001251	negative regulation of chromosome organization	1/207	65/4755	0.945697689086131	0.99984544105863	0.98949624971446	Naa10	1	GO_BP	gMY7
GO:0000819	GO:0000819	sister chromatid segregation	2/207	104/4755	0.945834541492864	0.99984544105863	0.98949624971446	Phb2/Naa10	2	GO_BP	gMY7
GO:0051271	GO:0051271	negative regulation of cellular component movement	2/207	104/4755	0.945834541492864	0.99984544105863	0.98949624971446	Cd74/Ddt	2	GO_BP	gMY7
GO:0002366	GO:0002366	leukocyte activation involved in immune response	2/207	105/4755	0.947823038189542	0.99984544105863	0.98949624971446	Rps6/Kars	2	GO_BP	gMY7
GO:0007155	GO:0007155	cell adhesion	11/207	378/4755	0.948026810290543	0.99984544105863	0.98949624971446	Rps3/Rpl29/Rpsa/Cd74/Atp5b/Cfdp1/Ssx2ip/Pstpip1/H2-Ab1/Itgb7/H2-Aa	11	GO_BP	gMY7
GO:0002822	GO:0002822	regulation of adaptive immune response based on somatic recombination of immune receptors built from immunoglobulin superfamily domains	1/207	66/4755	0.948094400889792	0.99984544105863	0.98949624971446	H2-Ab1	1	GO_BP	gMY7
GO:0010001	GO:0010001	glial cell differentiation	1/207	66/4755	0.948094400889792	0.99984544105863	0.98949624971446	Actr3	1	GO_BP	gMY7
GO:0030111	GO:0030111	regulation of Wnt signaling pathway	1/207	66/4755	0.948094400889792	0.99984544105863	0.98949624971446	Pfdn5	1	GO_BP	gMY7
GO:0051225	GO:0051225	spindle assembly	1/207	66/4755	0.948094400889792	0.99984544105863	0.98949624971446	Rps3	1	GO_BP	gMY7
GO:0080134	GO:0080134	regulation of response to stress	15/207	488/4755	0.948559680286876	0.99984544105863	0.98949624971446	Rps3/Rpl26/Rack1/Tpt1/Rps19/Cd74/Npm1/Cdc37/Dek/Tap1/Gpsm3/Bak1/Treml2/Kars/Ddt	15	GO_BP	gMY7
GO:0018205	GO:0018205	peptidyl-lysine modification	2/207	106/4755	0.949742147206822	0.99984544105863	0.98949624971446	Taf10/Sumo2	2	GO_BP	gMY7
GO:0002520	GO:0002520	immune system development	11/207	380/4755	0.950264991078243	0.99984544105863	0.98949624971446	Rps14/Rps19/Cd74/Rpl22/Eef2/Rps6/Atpif1/Bak1/Il3ra/H2-Ab1/H2-Aa	11	GO_BP	gMY7
GO:0031345	GO:0031345	negative regulation of cell projection organization	1/207	67/4755	0.950385818892738	0.99984544105863	0.98949624971446	Actr3	1	GO_BP	gMY7
GO:0050865	GO:0050865	regulation of cell activation	6/207	236/4755	0.950528433759041	0.99984544105863	0.98949624971446	Rps3/Cd74/Kars/H2-Ab1/H2-Aa/Slamf7	6	GO_BP	gMY7
GO:0010562	GO:0010562	positive regulation of phosphorus metabolic process	10/207	353/4755	0.95145045130781	0.99984544105863	0.98949624971446	Rps3/Rack1/Cd74/Rpl5/Npm1/Hsp90ab1/Phb2/Ppp2r5d/Kars/Ddt	10	GO_BP	gMY7
GO:0045937	GO:0045937	positive regulation of phosphate metabolic process	10/207	353/4755	0.95145045130781	0.99984544105863	0.98949624971446	Rps3/Rack1/Cd74/Rpl5/Npm1/Hsp90ab1/Phb2/Ppp2r5d/Kars/Ddt	10	GO_BP	gMY7
GO:0002263	GO:0002263	cell activation involved in immune response	2/207	107/4755	0.951594103429085	0.99984544105863	0.98949624971446	Rps6/Kars	2	GO_BP	gMY7
GO:0051346	GO:0051346	negative regulation of hydrolase activity	2/207	107/4755	0.951594103429085	0.99984544105863	0.98949624971446	Gpi1/Atpif1	2	GO_BP	gMY7
GO:0051656	GO:0051656	establishment of organelle localization	3/207	142/4755	0.951627250357346	0.99984544105863	0.98949624971446	Rps15/Npm1/Actr3	3	GO_BP	gMY7
GO:0120031	GO:0120031	plasma membrane bounded cell projection assembly	3/207	142/4755	0.951627250357346	0.99984544105863	0.98949624971446	Actr3/Dbnl/Ssx2ip	3	GO_BP	gMY7
GO:0048738	GO:0048738	cardiac muscle tissue development	1/207	68/4755	0.952576547452721	0.99984544105863	0.98949624971446	Tomm70a	1	GO_BP	gMY7
GO:0060491	GO:0060491	regulation of cell projection assembly	1/207	68/4755	0.952576547452721	0.99984544105863	0.98949624971446	Actr3	1	GO_BP	gMY7
GO:0120032	GO:0120032	regulation of plasma membrane bounded cell projection assembly	1/207	68/4755	0.952576547452721	0.99984544105863	0.98949624971446	Actr3	1	GO_BP	gMY7
GO:0120035	GO:0120035	regulation of plasma membrane bounded cell projection organization	6/207	238/4755	0.953132032846385	0.99984544105863	0.98949624971446	Eef1a1/Rpl4/Actr3/Dbnl/Ppp2r5d/Baiap2	6	GO_BP	gMY7
GO:0045321	GO:0045321	leukocyte activation	10/207	355/4755	0.953625917888762	0.99984544105863	0.98949624971446	Rps3/Cd74/Rpl22/Rps6/Bak1/Treml2/Kars/H2-Ab1/H2-Aa/Slamf7	10	GO_BP	gMY7
GO:0031344	GO:0031344	regulation of cell projection organization	6/207	239/4755	0.95438723256507	0.99984544105863	0.98949624971446	Eef1a1/Rpl4/Actr3/Dbnl/Ppp2r5d/Baiap2	6	GO_BP	gMY7
GO:0002706	GO:0002706	regulation of lymphocyte mediated immunity	1/207	69/4755	0.95467099052447	0.99984544105863	0.98949624971446	Tap1	1	GO_BP	gMY7
GO:0007548	GO:0007548	sex differentiation	1/207	69/4755	0.95467099052447	0.99984544105863	0.98949624971446	Bak1	1	GO_BP	gMY7
GO:0032675	GO:0032675	regulation of interleukin-6 production	1/207	69/4755	0.95467099052447	0.99984544105863	0.98949624971446	Cd74	1	GO_BP	gMY7
GO:0044839	GO:0044839	cell cycle G2/M phase transition	1/207	69/4755	0.95467099052447	0.99984544105863	0.98949624971446	Npm1	1	GO_BP	gMY7
GO:1903531	GO:1903531	negative regulation of secretion by cell	1/207	69/4755	0.95467099052447	0.99984544105863	0.98949624971446	Ucp2	1	GO_BP	gMY7
GO:1903532	GO:1903532	positive regulation of secretion by cell	3/207	144/4755	0.954765363433995	0.99984544105863	0.98949624971446	Gpi1/Sri/Kars	3	GO_BP	gMY7
GO:0003012	GO:0003012	muscle system process	2/207	109/4755	0.955105188706379	0.99984544105863	0.98949624971446	Sri/Tomm70a	2	GO_BP	gMY7
GO:0010721	GO:0010721	negative regulation of cell development	2/207	109/4755	0.955105188706379	0.99984544105863	0.98949624971446	Actr3/Tomm70a	2	GO_BP	gMY7
GO:0042493	GO:0042493	response to drug	6/207	240/4755	0.955612192102936	0.99984544105863	0.98949624971446	Actb/Rps3/Rack1/Eef1b2/Gpi1/Usp46	6	GO_BP	gMY7
GO:0007264	GO:0007264	small GTPase mediated signal transduction	4/207	178/4755	0.956142168629623	0.99984544105863	0.98949624971446	Dbnl/Rnd3/Ssx2ip/Baiap2	4	GO_BP	gMY7
GO:0007268	GO:0007268	chemical synaptic transmission	3/207	145/4755	0.95626243506874	0.99984544105863	0.98949624971446	Rpl22/Baiap2/Usp46	3	GO_BP	gMY7
GO:0098916	GO:0098916	anterograde trans-synaptic signaling	3/207	145/4755	0.95626243506874	0.99984544105863	0.98949624971446	Rpl22/Baiap2/Usp46	3	GO_BP	gMY7
GO:0022603	GO:0022603	regulation of anatomical structure morphogenesis	9/207	329/4755	0.956301135673069	0.99984544105863	0.98949624971446	Naca/Rpl4/Actr3/Phb2/Dbnl/Epn1/Cfdp1/Rnd3/Baiap2	9	GO_BP	gMY7
GO:0044087	GO:0044087	regulation of cellular component biogenesis	9/207	329/4755	0.956301135673069	0.99984544105863	0.98949624971446	Tmsb4x/Rps3/Rack1/Npm1/Rpl13a/Actr3/Dbnl/Epn1/Baiap2	9	GO_BP	gMY7
GO:0001655	GO:0001655	urogenital system development	1/207	70/4755	0.956673360341251	0.99984544105863	0.98949624971446	Aph1c	1	GO_BP	gMY7
GO:0043269	GO:0043269	regulation of ion transport	4/207	179/4755	0.957480000479612	0.99984544105863	0.98949624971446	Sri/Phb2/Bak1/Gsto1	4	GO_BP	gMY7
GO:0014070	GO:0014070	response to organic cyclic compound	5/207	211/4755	0.957757961293382	0.99984544105863	0.98949624971446	Actb/Npm1/Gpi1/Phb2/Lbh	5	GO_BP	gMY7
GO:0014706	GO:0014706	striated muscle tissue development	2/207	111/4755	0.958372955663817	0.99984544105863	0.98949624971446	Naca/Tomm70a	2	GO_BP	gMY7
GO:1905114	GO:1905114	cell surface receptor signaling pathway involved in cell-cell signaling	2/207	111/4755	0.958372955663817	0.99984544105863	0.98949624971446	Pfdn5/Baiap2	2	GO_BP	gMY7
GO:0002285	GO:0002285	lymphocyte activation involved in immune response	1/207	71/4755	0.958587685722118	0.99984544105863	0.98949624971446	Rps6	1	GO_BP	gMY7
GO:0007160	GO:0007160	cell-matrix adhesion	1/207	71/4755	0.958587685722118	0.99984544105863	0.98949624971446	Itgb7	1	GO_BP	gMY7
GO:0032635	GO:0032635	interleukin-6 production	1/207	71/4755	0.958587685722118	0.99984544105863	0.98949624971446	Cd74	1	GO_BP	gMY7
GO:0051224	GO:0051224	negative regulation of protein transport	1/207	71/4755	0.958587685722118	0.99984544105863	0.98949624971446	Ucp2	1	GO_BP	gMY7
GO:0051094	GO:0051094	positive regulation of developmental process	13/207	444/4755	0.958621283943826	0.99984544105863	0.98949624971446	Eef1a1/Tmsb4x/Cd74/Naca/Rpl4/Hsp90ab1/Actr3/Nap1l1/Dbnl/Ppp2r5d/Lbh/Baiap2/H2-Aa	13	GO_BP	gMY7
GO:0002253	GO:0002253	activation of immune response	2/207	112/4755	0.95992054475195	0.99984544105863	0.98949624971446	Rps3/Usp46	2	GO_BP	gMY7
GO:0043087	GO:0043087	regulation of GTPase activity	2/207	112/4755	0.95992054475195	0.99984544105863	0.98949624971446	Rack1/Trappc6a	2	GO_BP	gMY7
GO:0051640	GO:0051640	organelle localization	4/207	181/4755	0.960043916736297	0.99984544105863	0.98949624971446	Rps15/Npm1/Actr3/Nubp1	4	GO_BP	gMY7
GO:0007389	GO:0007389	pattern specification process	1/207	72/4755	0.960417820020905	0.99984544105863	0.98949624971446	Ap1b1	1	GO_BP	gMY7
GO:0048771	GO:0048771	tissue remodeling	1/207	72/4755	0.960417820020905	0.99984544105863	0.98949624971446	Bak1	1	GO_BP	gMY7
GO:0030031	GO:0030031	cell projection assembly	3/207	148/4755	0.960481320227342	0.99984544105863	0.98949624971446	Actr3/Dbnl/Ssx2ip	3	GO_BP	gMY7
GO:0031589	GO:0031589	cell-substrate adhesion	2/207	113/4755	0.961413130591315	0.99984544105863	0.98949624971446	Rpl29/Itgb7	2	GO_BP	gMY7
GO:0099537	GO:0099537	trans-synaptic signaling	3/207	149/4755	0.96180100798384	0.99984544105863	0.98949624971446	Rpl22/Baiap2/Usp46	3	GO_BP	gMY7
GO:0051253	GO:0051253	negative regulation of RNA metabolic process	12/207	420/4755	0.961909458170302	0.99984544105863	0.98949624971446	Rps13/Rpl10/Rps14/Rpl23/Rps26/Naca/Npm1/Pfdn5/Sumo2/Phb2/Chchd3/Lbh	12	GO_BP	gMY7
GO:0045665	GO:0045665	negative regulation of neuron differentiation	1/207	73/4755	0.962167448732345	0.99984544105863	0.98949624971446	Actr3	1	GO_BP	gMY7
GO:0019932	GO:0019932	second-messenger-mediated signaling	2/207	114/4755	0.962852538983492	0.99984544105863	0.98949624971446	Sri/Gsto1	2	GO_BP	gMY7
GO:1903311	GO:1903311	regulation of mRNA metabolic process	2/207	114/4755	0.962852538983492	0.99984544105863	0.98949624971446	Npm1/Cdk11b	2	GO_BP	gMY7
GO:0048729	GO:0048729	tissue morphogenesis	3/207	150/4755	0.963079406405466	0.99984544105863	0.98949624971446	Rps7/Gpi1/Phb2	3	GO_BP	gMY7
GO:0051047	GO:0051047	positive regulation of secretion	3/207	150/4755	0.963079406405466	0.99984544105863	0.98949624971446	Gpi1/Sri/Kars	3	GO_BP	gMY7
GO:1904950	GO:1904950	negative regulation of establishment of protein localization	1/207	74/4755	0.963840096770022	0.99984544105863	0.98949624971446	Ucp2	1	GO_BP	gMY7
GO:0050767	GO:0050767	regulation of neurogenesis	7/207	278/4755	0.964029609446231	0.99984544105863	0.98949624971446	Eef1a1/Rpl4/Actr3/Nap1l1/Dbnl/Ppp2r5d/Baiap2	7	GO_BP	gMY7
GO:1902105	GO:1902105	regulation of leukocyte differentiation	2/207	115/4755	0.964240541991612	0.99984544105863	0.98949624971446	Cd74/H2-Aa	2	GO_BP	gMY7
GO:0000165	GO:0000165	MAPK cascade	6/207	248/4755	0.964394689832839	0.99984544105863	0.98949624971446	Rps3/Cd74/Phb2/Kars/Ddt/Lbh	6	GO_BP	gMY7
GO:0043009	GO:0043009	chordate embryonic development	5/207	217/4755	0.964552416399793	0.99984544105863	0.98949624971446	Rps7/Gpi1/Btf3/Epn1/Cdk11b	5	GO_BP	gMY7
GO:0016477	GO:0016477	cell migration	14/207	480/4755	0.965408938016513	0.99984544105863	0.98949624971446	Tmsb4x/Rack1/Rps19/Cd74/Naca/Atp5b/Rpl13a/Actr3/Gpi1/Gpsm3/Kars/Ddt/Rnd3/Itgb7	14	GO_BP	gMY7
GO:0045444	GO:0045444	fat cell differentiation	1/207	75/4755	0.965439135430267	0.99984544105863	0.98949624971446	Psmb8	1	GO_BP	gMY7
GO:0044057	GO:0044057	regulation of system process	3/207	152/4755	0.96551697621864	0.99984544105863	0.98949624971446	Sri/Tomm70a/Baiap2	3	GO_BP	gMY7
GO:0002684	GO:0002684	positive regulation of immune system process	9/207	339/4755	0.965728685365828	0.99984544105863	0.98949624971446	Rps3/Rps19/Cd74/Gpi1/Gpsm3/Kars/H2-Ab1/H2-Aa/Usp46	9	GO_BP	gMY7
GO:0002252	GO:0002252	immune effector process	8/207	310/4755	0.966025577104534	0.99984544105863	0.98949624971446	Rps19/Cd74/Rps6/Gpi1/Tap1/Exosc5/Kars/H2-Ab1	8	GO_BP	gMY7
GO:0009887	GO:0009887	animal organ morphogenesis	5/207	219/4755	0.966585105425669	0.99984544105863	0.98949624971446	Rpl38/Naca/Rpl13a/Phb2/Bak1	5	GO_BP	gMY7
GO:0002443	GO:0002443	leukocyte mediated immunity	3/207	153/4755	0.966678400388897	0.99984544105863	0.98949624971446	Cd74/Tap1/H2-Ab1	3	GO_BP	gMY7
GO:0002460	GO:0002460	adaptive immune response based on somatic recombination of immune receptors built from immunoglobulin superfamily domains	2/207	117/4755	0.966869158560356	0.99984544105863	0.98949624971446	Cd74/H2-Ab1	2	GO_BP	gMY7
GO:0060537	GO:0060537	muscle tissue development	2/207	117/4755	0.966869158560356	0.99984544105863	0.98949624971446	Naca/Tomm70a	2	GO_BP	gMY7
GO:0001934	GO:0001934	positive regulation of protein phosphorylation	8/207	311/4755	0.966884944366491	0.99984544105863	0.98949624971446	Rps3/Rack1/Cd74/Npm1/Hsp90ab1/Phb2/Kars/Ddt	8	GO_BP	gMY7
GO:0043112	GO:0043112	receptor metabolic process	1/207	76/4755	0.966967789055467	0.99984544105863	0.98949624971446	Usp46	1	GO_BP	gMY7
GO:1903046	GO:1903046	meiotic cell cycle process	1/207	76/4755	0.966967789055467	0.99984544105863	0.98949624971446	Actr3	1	GO_BP	gMY7
GO:0006974	GO:0006974	cellular response to DNA damage stimulus	9/207	341/4755	0.967380244644945	0.99984544105863	0.98949624971446	Rps3/Rpl26/Tpt1/Cd74/Npm1/Rps27l/Dek/Pold4/Bak1	9	GO_BP	gMY7
GO:0099536	GO:0099536	synaptic signaling	3/207	154/4755	0.967803041497457	0.99984544105863	0.98949624971446	Rpl22/Baiap2/Usp46	3	GO_BP	gMY7
GO:0062197	GO:0062197	cellular response to chemical stress	2/207	118/4755	0.968113058264759	0.99984544105863	0.98949624971446	Rps3/Rack1	2	GO_BP	gMY7
GO:0006325	GO:0006325	chromatin organization	6/207	252/4755	0.968166771630863	0.99984544105863	0.98949624971446	Ptma/Npm1/Taf10/Nap1l1/Dek/Npm3	6	GO_BP	gMY7
GO:0000278	GO:0000278	mitotic cell cycle	11/207	400/4755	0.968415584772931	0.99984544105863	0.98949624971446	Rpl17/Rpl24/Rpl26/Rps6/Psme1/Rps27l/Psme2/Taf10/Phb2/Naa10/Cdk11b	11	GO_BP	gMY7
GO:0031401	GO:0031401	positive regulation of protein modification process	11/207	400/4755	0.968415584772931	0.99984544105863	0.98949624971446	Rps3/Rack1/Rps2/Cd74/Npm1/Hsp90ab1/Sumo2/Phb2/Ppp2r5d/Kars/Ddt	11	GO_BP	gMY7
GO:0010038	GO:0010038	response to metal ion	1/207	77/4755	0.968429141409713	0.99984544105863	0.98949624971446	Cpne2	1	GO_BP	gMY7
GO:0009792	GO:0009792	embryo development ending in birth or egg hatching	5/207	222/4755	0.969434482263401	0.99984544105863	0.98949624971446	Rps7/Gpi1/Btf3/Epn1/Cdk11b	5	GO_BP	gMY7
GO:0007600	GO:0007600	sensory perception	1/207	78/4755	0.969826141779142	0.99984544105863	0.98949624971446	Rpl38	1	GO_BP	gMY7
GO:0046578	GO:0046578	regulation of Ras protein signal transduction	1/207	78/4755	0.969826141779142	0.99984544105863	0.98949624971446	Ssx2ip	1	GO_BP	gMY7
GO:0009615	GO:0009615	response to virus	2/207	120/4755	0.97046788666216	0.99984544105863	0.98949624971446	Rps15a/Exosc5	2	GO_BP	gMY7
GO:0008202	GO:0008202	steroid metabolic process	1/207	79/4755	0.971161610808802	0.99984544105863	0.98949624971446	Acadl	1	GO_BP	gMY7
GO:0045934	GO:0045934	negative regulation of nucleobase-containing compound metabolic process	13/207	461/4755	0.971476865894242	0.99984544105863	0.98949624971446	Rps3/Rps13/Rpl10/Rps14/Rpl23/Rps26/Naca/Npm1/Pfdn5/Sumo2/Phb2/Chchd3/Lbh	13	GO_BP	gMY7
GO:0023014	GO:0023014	signal transduction by protein phosphorylation	6/207	256/4755	0.971571447107453	0.99984544105863	0.98949624971446	Rps3/Cd74/Phb2/Kars/Ddt/Lbh	6	GO_BP	gMY7
GO:0048871	GO:0048871	multicellular organismal homeostasis	2/207	121/4755	0.971581811057424	0.99984544105863	0.98949624971446	Ucp2/Acadl	2	GO_BP	gMY7
GO:0007568	GO:0007568	aging	1/207	80/4755	0.972438246087368	0.99984544105863	0.98949624971446	Npm1	1	GO_BP	gMY7
GO:0030100	GO:0030100	regulation of endocytosis	1/207	80/4755	0.972438246087368	0.99984544105863	0.98949624971446	Usp46	1	GO_BP	gMY7
GO:0048511	GO:0048511	rhythmic process	1/207	80/4755	0.972438246087368	0.99984544105863	0.98949624971446	Rack1	1	GO_BP	gMY7
GO:2001252	GO:2001252	positive regulation of chromosome organization	1/207	80/4755	0.972438246087368	0.99984544105863	0.98949624971446	Pkib	1	GO_BP	gMY7
GO:0009306	GO:0009306	protein secretion	4/207	195/4755	0.97436434946102	0.99984544105863	0.98949624971446	Ucp2/Gpi1/Sri/Kars	4	GO_BP	gMY7
GO:0035592	GO:0035592	establishment of protein localization to extracellular region	4/207	195/4755	0.97436434946102	0.99984544105863	0.98949624971446	Ucp2/Gpi1/Sri/Kars	4	GO_BP	gMY7
GO:0071692	GO:0071692	protein localization to extracellular region	4/207	195/4755	0.97436434946102	0.99984544105863	0.98949624971446	Ucp2/Gpi1/Sri/Kars	4	GO_BP	gMY7
GO:0051960	GO:0051960	regulation of nervous system development	7/207	291/4755	0.974668468352941	0.99984544105863	0.98949624971446	Eef1a1/Rpl4/Actr3/Nap1l1/Dbnl/Ppp2r5d/Baiap2	7	GO_BP	gMY7
GO:0050792	GO:0050792	regulation of viral process	1/207	82/4755	0.974825222293608	0.99984544105863	0.98949624971446	Cd74	1	GO_BP	gMY7
GO:0006811	GO:0006811	ion transport	10/207	381/4755	0.97503503693748	0.99984544105863	0.98949624971446	Atox1/Atp5e/Atp5d/Atp5b/Smdt1/Atp5c1/Sri/Phb2/Bak1/Gsto1	10	GO_BP	gMY7
GO:0002009	GO:0002009	morphogenesis of an epithelium	2/207	125/4755	0.975647080331151	0.99984544105863	0.98949624971446	Rps7/Phb2	2	GO_BP	gMY7
GO:1901615	GO:1901615	organic hydroxy compound metabolic process	2/207	125/4755	0.975647080331151	0.99984544105863	0.98949624971446	Acadl/Ddt	2	GO_BP	gMY7
GO:0043547	GO:0043547	positive regulation of GTPase activity	1/207	83/4755	0.975940390062755	0.99984544105863	0.98949624971446	Rack1	1	GO_BP	gMY7
GO:0050707	GO:0050707	regulation of cytokine secretion	1/207	83/4755	0.975940390062755	0.99984544105863	0.98949624971446	Kars	1	GO_BP	gMY7
GO:1902115	GO:1902115	regulation of organelle assembly	1/207	83/4755	0.975940390062755	0.99984544105863	0.98949624971446	Npm1	1	GO_BP	gMY7
GO:0033993	GO:0033993	response to lipid	5/207	230/4755	0.975975882767374	0.99984544105863	0.98949624971446	Rpl13a/Rpl36al/Phb2/Pdk3/Lbh	5	GO_BP	gMY7
GO:0051129	GO:0051129	negative regulation of cellular component organization	6/207	263/4755	0.976738800990122	0.99984544105863	0.98949624971446	Tmsb4x/Npm1/Rpl13a/Actr3/Naa10/Nubp1	6	GO_BP	gMY7
GO:0032984	GO:0032984	protein-containing complex disassembly	1/207	84/4755	0.977006387335232	0.99984544105863	0.98949624971446	Rpl23	1	GO_BP	gMY7
GO:0044262	GO:0044262	cellular carbohydrate metabolic process	1/207	84/4755	0.977006387335232	0.99984544105863	0.98949624971446	Pdk3	1	GO_BP	gMY7
GO:0032101	GO:0032101	regulation of response to external stimulus	8/207	325/4755	0.977024785977651	0.99984544105863	0.98949624971446	Rps19/Cd74/Cdc37/Tap1/Gpsm3/Treml2/Kars/Ddt	8	GO_BP	gMY7
GO:0007507	GO:0007507	heart development	3/207	164/4755	0.977247221402907	0.99984544105863	0.98949624971446	Naca/Tomm70a/Ap1b1	3	GO_BP	gMY7
GO:0016050	GO:0016050	vesicle organization	1/207	85/4755	0.978025372096869	0.99984544105863	0.98949624971446	Trappc6a	1	GO_BP	gMY7
GO:0032680	GO:0032680	regulation of tumor necrosis factor production	1/207	86/4755	0.978999408066022	0.99984544105863	0.98949624971446	Ddt	1	GO_BP	gMY7
GO:0043414	GO:0043414	macromolecule methylation	1/207	86/4755	0.978999408066022	0.99984544105863	0.98949624971446	Hsd17b10	1	GO_BP	gMY7
GO:0045637	GO:0045637	regulation of myeloid cell differentiation	1/207	86/4755	0.978999408066022	0.99984544105863	0.98949624971446	Cd74	1	GO_BP	gMY7
GO:0042327	GO:0042327	positive regulation of phosphorylation	8/207	330/4755	0.979897971785878	0.99984544105863	0.98949624971446	Rps3/Rack1/Cd74/Npm1/Hsp90ab1/Phb2/Kars/Ddt	8	GO_BP	gMY7
GO:0032640	GO:0032640	tumor necrosis factor production	1/207	87/4755	0.97993046879216	0.99984544105863	0.98949624971446	Ddt	1	GO_BP	gMY7
GO:0046777	GO:0046777	protein autophosphorylation	1/207	87/4755	0.97993046879216	0.99984544105863	0.98949624971446	Ppp2r5d	1	GO_BP	gMY7
GO:0060249	GO:0060249	anatomical structure homeostasis	2/207	130/4755	0.979946221951204	0.99984544105863	0.98949624971446	Hsp90ab1/Pkib	2	GO_BP	gMY7
GO:0071396	GO:0071396	cellular response to lipid	3/207	168/4755	0.980234457634135	0.99984544105863	0.98949624971446	Phb2/Pdk3/Lbh	3	GO_BP	gMY7
GO:0001775	GO:0001775	cell activation	10/207	391/4755	0.98054199672105	0.99984544105863	0.98949624971446	Rps3/Cd74/Rpl22/Rps6/Bak1/Treml2/Kars/H2-Ab1/H2-Aa/Slamf7	10	GO_BP	gMY7
GO:0006260	GO:0006260	DNA replication	2/207	131/4755	0.980713440072829	0.99984544105863	0.98949624971446	Npm1/Pold4	2	GO_BP	gMY7
GO:0050730	GO:0050730	regulation of peptidyl-tyrosine phosphorylation	1/207	88/4755	0.980820441577083	0.99984544105863	0.98949624971446	Cd74	1	GO_BP	gMY7
GO:1903555	GO:1903555	regulation of tumor necrosis factor superfamily cytokine production	1/207	88/4755	0.980820441577083	0.99984544105863	0.98949624971446	Ddt	1	GO_BP	gMY7
GO:2000113	GO:2000113	negative regulation of cellular macromolecule biosynthetic process	12/207	451/4755	0.981381065761077	0.99984544105863	0.98949624971446	Rps3/Rpl10/Rps14/Rack1/Rpl23/Naca/Pfdn5/Rpl13a/Sumo2/Phb2/Chchd3/Lbh	12	GO_BP	gMY7
GO:0010256	GO:0010256	endomembrane system organization	2/207	132/4755	0.981452284448677	0.99984544105863	0.98949624971446	Use1/Baiap2	2	GO_BP	gMY7
GO:0016055	GO:0016055	Wnt signaling pathway	1/207	89/4755	0.981671131226439	0.99984544105863	0.98949624971446	Pfdn5	1	GO_BP	gMY7
GO:0043903	GO:0043903	regulation of interspecies interactions between organisms	1/207	89/4755	0.981671131226439	0.99984544105863	0.98949624971446	Cd74	1	GO_BP	gMY7
GO:0071706	GO:0071706	tumor necrosis factor superfamily cytokine production	1/207	89/4755	0.981671131226439	0.99984544105863	0.98949624971446	Ddt	1	GO_BP	gMY7
GO:0198738	GO:0198738	cell-cell signaling by wnt	1/207	89/4755	0.981671131226439	0.99984544105863	0.98949624971446	Pfdn5	1	GO_BP	gMY7
GO:0030030	GO:0030030	cell projection organization	11/207	423/4755	0.981811785691462	0.99984544105863	0.98949624971446	Eef1a1/Actb/Rpl24/Rpl4/Hsp90ab1/Actr3/Dbnl/Ppp2r5d/Nubp1/Ssx2ip/Baiap2	11	GO_BP	gMY7
GO:0018193	GO:0018193	peptidyl-amino acid modification	9/207	364/4755	0.981846702952638	0.99984544105863	0.98949624971446	Rack1/Cd74/Hsp90ab1/Taf10/Sumo2/Bak1/Naa10/Ppp2r5d/Pdk3	9	GO_BP	gMY7
GO:0009968	GO:0009968	negative regulation of signal transduction	9/207	365/4755	0.982316353817835	0.99984544105863	0.98949624971446	Rack1/Tpt1/Cd74/Pfdn5/Sri/Phb2/Cdk11b/Gsto1/Lbh	9	GO_BP	gMY7
GO:0006954	GO:0006954	inflammatory response	5/207	240/4755	0.982329573757149	0.99984544105863	0.98949624971446	Rps19/Gpsm3/Kars/Ddt/Pstpip1	5	GO_BP	gMY7
GO:0051056	GO:0051056	regulation of small GTPase mediated signal transduction	1/207	90/4755	0.982484263638811	0.99984544105863	0.98949624971446	Ssx2ip	1	GO_BP	gMY7
GO:0022412	GO:0022412	cellular process involved in reproduction in multicellular organism	1/207	91/4755	0.983261489239404	0.99984544105863	0.98949624971446	Rps6	1	GO_BP	gMY7
GO:0031327	GO:0031327	negative regulation of cellular biosynthetic process	13/207	485/4755	0.983588940165422	0.99984544105863	0.98949624971446	Rps3/Rpl10/Rps14/Rack1/Rpl23/Naca/Pfdn5/Rpl13a/Sumo2/Phb2/Acadl/Chchd3/Lbh	13	GO_BP	gMY7
GO:0000070	GO:0000070	mitotic sister chromatid segregation	1/207	92/4755	0.984004386265013	0.99984544105863	0.98949624971446	Naa10	1	GO_BP	gMY7
GO:0002703	GO:0002703	regulation of leukocyte mediated immunity	1/207	93/4755	0.984714463906691	0.99984544105863	0.98949624971446	Tap1	1	GO_BP	gMY7
GO:0030855	GO:0030855	epithelial cell differentiation	2/207	138/4755	0.985343298989855	0.99984544105863	0.98949624971446	Taf10/Lbh	2	GO_BP	gMY7
GO:0051046	GO:0051046	regulation of secretion	5/207	246/4755	0.985349624273653	0.99984544105863	0.98949624971446	Cd74/Ucp2/Gpi1/Sri/Kars	5	GO_BP	gMY7
GO:0050768	GO:0050768	negative regulation of neurogenesis	1/207	95/4755	0.986041870482414	0.99984544105863	0.98949624971446	Actr3	1	GO_BP	gMY7
GO:0030182	GO:0030182	neuron differentiation	9/207	375/4755	0.986437544984811	0.99984544105863	0.98949624971446	Eef1a1/Actb/Rpl24/Rpl4/Hsp90ab1/Actr3/Dbnl/Ppp2r5d/Baiap2	9	GO_BP	gMY7
GO:0045892	GO:0045892	negative regulation of transcription, DNA-templated	9/207	375/4755	0.986437544984811	0.99984544105863	0.98949624971446	Rpl10/Rps14/Rpl23/Naca/Pfdn5/Sumo2/Phb2/Chchd3/Lbh	9	GO_BP	gMY7
GO:0001503	GO:0001503	ossification	1/207	96/4755	0.986661898982444	0.99984544105863	0.98949624971446	Rpl38	1	GO_BP	gMY7
GO:0006281	GO:0006281	DNA repair	4/207	215/4755	0.986716838299185	0.99984544105863	0.98949624971446	Rps3/Npm1/Dek/Pold4	4	GO_BP	gMY7
GO:0044255	GO:0044255	cellular lipid metabolic process	5/207	250/4755	0.987086655208586	0.99984544105863	0.98949624971446	Cd74/Acadl/Pcyt2/Pdk3/Acot7	5	GO_BP	gMY7
GO:1902679	GO:1902679	negative regulation of RNA biosynthetic process	9/207	377/4755	0.987147384870458	0.99984544105863	0.98949624971446	Rpl10/Rps14/Rpl23/Naca/Pfdn5/Sumo2/Phb2/Chchd3/Lbh	9	GO_BP	gMY7
GO:1903507	GO:1903507	negative regulation of nucleic acid-templated transcription	9/207	377/4755	0.987147384870458	0.99984544105863	0.98949624971446	Rpl10/Rps14/Rpl23/Naca/Pfdn5/Sumo2/Phb2/Chchd3/Lbh	9	GO_BP	gMY7
GO:0002274	GO:0002274	myeloid leukocyte activation	1/207	97/4755	0.98725451261426	0.99984544105863	0.98949624971446	Kars	1	GO_BP	gMY7
GO:0050663	GO:0050663	cytokine secretion	1/207	97/4755	0.98725451261426	0.99984544105863	0.98949624971446	Kars	1	GO_BP	gMY7
GO:0061024	GO:0061024	membrane organization	4/207	217/4755	0.987579462523256	0.99984544105863	0.98949624971446	Atpif1/Bak1/Chchd3/Baiap2	4	GO_BP	gMY7
GO:0010558	GO:0010558	negative regulation of macromolecule biosynthetic process	12/207	468/4755	0.987708388716	0.99984544105863	0.98949624971446	Rps3/Rpl10/Rps14/Rack1/Rpl23/Naca/Pfdn5/Rpl13a/Sumo2/Phb2/Chchd3/Lbh	12	GO_BP	gMY7
GO:0120036	GO:0120036	plasma membrane bounded cell projection organization	10/207	409/4755	0.987755034748393	0.99984544105863	0.98949624971446	Eef1a1/Actb/Rpl24/Rpl4/Hsp90ab1/Actr3/Dbnl/Ppp2r5d/Ssx2ip/Baiap2	10	GO_BP	gMY7
GO:0032259	GO:0032259	methylation	1/207	98/4755	0.987820917914571	0.99984544105863	0.98949624971446	Hsd17b10	1	GO_BP	gMY7
GO:0007051	GO:0007051	spindle organization	1/207	99/4755	0.988362268567714	0.99984544105863	0.98949624971446	Rps3	1	GO_BP	gMY7
GO:0010648	GO:0010648	negative regulation of cell communication	10/207	411/4755	0.988382232687558	0.99984544105863	0.98949624971446	Rack1/Tpt1/Cd74/Ucp2/Pfdn5/Sri/Phb2/Cdk11b/Gsto1/Lbh	10	GO_BP	gMY7
GO:0071495	GO:0071495	cellular response to endogenous stimulus	8/207	351/4755	0.988718216321949	0.99984544105863	0.98949624971446	Eef1a1/Actb/Rps3/Rpl23/Hsp90ab1/Actr3/Phb2/Lbh	8	GO_BP	gMY7
GO:0001816	GO:0001816	cytokine production	7/207	320/4755	0.988859583123426	0.99984544105863	0.98949624971446	Rps3/Cd74/Hsp90ab1/Gpsm3/Kars/Ddt/Irf9	7	GO_BP	gMY7
GO:0051961	GO:0051961	negative regulation of nervous system development	1/207	100/4755	0.98887966771	0.99984544105863	0.98949624971446	Actr3	1	GO_BP	gMY7
GO:0023057	GO:0023057	negative regulation of signaling	10/207	413/4755	0.988979714926285	0.99984544105863	0.98949624971446	Rack1/Tpt1/Cd74/Ucp2/Pfdn5/Sri/Phb2/Cdk11b/Gsto1/Lbh	10	GO_BP	gMY7
GO:0003006	GO:0003006	developmental process involved in reproduction	4/207	221/4755	0.989148097739799	0.99984544105863	0.98949624971446	Rps6/Hsp90ab1/Phb2/Bak1	4	GO_BP	gMY7
GO:0030155	GO:0030155	regulation of cell adhesion	5/207	256/4755	0.98933327885308	0.99984544105863	0.98949624971446	Rps3/Cd74/Atp5b/H2-Ab1/H2-Aa	5	GO_BP	gMY7
GO:0006066	GO:0006066	alcohol metabolic process	1/207	101/4755	0.989374170134066	0.99984544105863	0.98949624971446	Acadl	1	GO_BP	gMY7
GO:0006302	GO:0006302	double-strand break repair	1/207	101/4755	0.989374170134066	0.99984544105863	0.98949624971446	Dek	1	GO_BP	gMY7
GO:0032496	GO:0032496	response to lipopolysaccharide	1/207	101/4755	0.989374170134066	0.99984544105863	0.98949624971446	Rpl13a	1	GO_BP	gMY7
GO:0051321	GO:0051321	meiotic cell cycle	1/207	101/4755	0.989374170134066	0.99984544105863	0.98949624971446	Actr3	1	GO_BP	gMY7
GO:0051093	GO:0051093	negative regulation of developmental process	7/207	322/4755	0.989492863527538	0.99984544105863	0.98949624971446	Tpt1/Cd74/Actr3/Phb2/Epn1/Tomm70a/Lbh	7	GO_BP	gMY7
GO:0061061	GO:0061061	muscle structure development	3/207	186/4755	0.989634704041889	0.99984544105863	0.98949624971446	Tmsb4x/Naca/Tomm70a	3	GO_BP	gMY7
GO:0018108	GO:0018108	peptidyl-tyrosine phosphorylation	1/207	102/4755	0.989846784397549	0.99984544105863	0.98949624971446	Cd74	1	GO_BP	gMY7
GO:0001817	GO:0001817	regulation of cytokine production	6/207	291/4755	0.989897778140138	0.99984544105863	0.98949624971446	Rps3/Cd74/Hsp90ab1/Gpsm3/Kars/Ddt	6	GO_BP	gMY7
GO:0018212	GO:0018212	peptidyl-tyrosine modification	1/207	104/4755	0.990730163513486	0.99984544105863	0.98949624971446	Cd74	1	GO_BP	gMY7
GO:0000226	GO:0000226	microtubule cytoskeleton organization	4/207	226/4755	0.990845376702485	0.99984544105863	0.98949624971446	Rps3/Npm1/Nubp1/Ssx2ip	4	GO_BP	gMY7
GO:0045596	GO:0045596	negative regulation of cell differentiation	4/207	226/4755	0.990845376702485	0.99984544105863	0.98949624971446	Cd74/Actr3/Tomm70a/Lbh	4	GO_BP	gMY7
GO:0060627	GO:0060627	regulation of vesicle-mediated transport	3/207	190/4755	0.991042324875198	0.99984544105863	0.98949624971446	Rack1/Use1/Usp46	3	GO_BP	gMY7
GO:0001501	GO:0001501	skeletal system development	1/207	105/4755	0.991142732026216	0.99984544105863	0.98949624971446	Rpl38	1	GO_BP	gMY7
GO:0006909	GO:0006909	phagocytosis	1/207	105/4755	0.991142732026216	0.99984544105863	0.98949624971446	Rack1	1	GO_BP	gMY7
GO:0045765	GO:0045765	regulation of angiogenesis	1/207	105/4755	0.991142732026216	0.99984544105863	0.98949624971446	Epn1	1	GO_BP	gMY7
GO:0034976	GO:0034976	response to endoplasmic reticulum stress	1/207	106/4755	0.991537023310211	0.99984544105863	0.98949624971446	Bak1	1	GO_BP	gMY7
GO:0042063	GO:0042063	gliogenesis	1/207	106/4755	0.991537023310211	0.99984544105863	0.98949624971446	Actr3	1	GO_BP	gMY7
GO:0051607	GO:0051607	defense response to virus	1/207	106/4755	0.991537023310211	0.99984544105863	0.98949624971446	Exosc5	1	GO_BP	gMY7
GO:0033044	GO:0033044	regulation of chromosome organization	2/207	152/4755	0.991595197953726	0.99984544105863	0.98949624971446	Naa10/Pkib	2	GO_BP	gMY7
GO:0035239	GO:0035239	tube morphogenesis	5/207	264/4755	0.991760108767702	0.99984544105863	0.98949624971446	Rps7/Atp5b/Phb2/Epn1/Bak1	5	GO_BP	gMY7
GO:0002237	GO:0002237	response to molecule of bacterial origin	1/207	107/4755	0.991913843309089	0.99984544105863	0.98949624971446	Rpl13a	1	GO_BP	gMY7
GO:0045893	GO:0045893	positive regulation of transcription, DNA-templated	11/207	455/4755	0.991964948934354	0.99984544105863	0.98949624971446	Tmsb4x/Cd74/Naca/Npm1/Actr3/Rtraf/Sub1/Sumo2/Ppp2r5d/Kars/Lbh	11	GO_BP	gMY7
GO:1903508	GO:1903508	positive regulation of nucleic acid-templated transcription	11/207	458/4755	0.992577969084319	0.99984544105863	0.98949624971446	Tmsb4x/Cd74/Naca/Npm1/Actr3/Rtraf/Sub1/Sumo2/Ppp2r5d/Kars/Lbh	11	GO_BP	gMY7
GO:0000122	GO:0000122	negative regulation of transcription by RNA polymerase II	5/207	268/4755	0.992767771299683	0.99984544105863	0.98949624971446	Rpl10/Rps14/Rpl23/Naca/Chchd3	5	GO_BP	gMY7
GO:1902680	GO:1902680	positive regulation of RNA biosynthetic process	11/207	459/4755	0.992772471488743	0.99984544105863	0.98949624971446	Tmsb4x/Cd74/Naca/Npm1/Actr3/Rtraf/Sub1/Sumo2/Ppp2r5d/Kars/Lbh	11	GO_BP	gMY7
GO:1903706	GO:1903706	regulation of hemopoiesis	2/207	156/4755	0.99284138437683	0.99984544105863	0.98949624971446	Cd74/H2-Aa	2	GO_BP	gMY7
GO:0006644	GO:0006644	phospholipid metabolic process	1/207	110/4755	0.992947013644298	0.99984544105863	0.98949624971446	Pcyt2	1	GO_BP	gMY7
GO:0051276	GO:0051276	chromosome organization	10/207	430/4755	0.993025128551477	0.99984544105863	0.98949624971446	Ptma/Npm1/Hsp90ab1/Taf10/Nap1l1/Dek/Phb2/Npm3/Naa10/Pkib	10	GO_BP	gMY7
GO:0048514	GO:0048514	blood vessel morphogenesis	3/207	197/4755	0.99307561115036	0.99984544105863	0.98949624971446	Atp5b/Epn1/Bak1	3	GO_BP	gMY7
GO:1903530	GO:1903530	regulation of secretion by cell	4/207	235/4755	0.993283566593963	0.99984544105863	0.98949624971446	Ucp2/Gpi1/Sri/Kars	4	GO_BP	gMY7
GO:0001818	GO:0001818	negative regulation of cytokine production	1/207	112/4755	0.99356169063627	0.99984544105863	0.98949624971446	Hsp90ab1	1	GO_BP	gMY7
GO:1901653	GO:1901653	cellular response to peptide	1/207	112/4755	0.99356169063627	0.99984544105863	0.98949624971446	Rpl23	1	GO_BP	gMY7
GO:0032870	GO:0032870	cellular response to hormone stimulus	2/207	159/4755	0.993655982500128	0.99984544105863	0.98949624971446	Phb2/Lbh	2	GO_BP	gMY7
GO:1901700	GO:1901700	response to oxygen-containing compound	11/207	464/4755	0.993675948384232	0.99984544105863	0.98949624971446	Actb/Rps3/Rack1/Rpl23/Ucp2/Eef1b2/Rpl13a/Rpl36al/Sri/Pdk3/Usp46	11	GO_BP	gMY7
GO:0048699	GO:0048699	generation of neurons	10/207	434/4755	0.993750578592744	0.99984544105863	0.98949624971446	Eef1a1/Actb/Rpl24/Rpl4/Hsp90ab1/Actr3/Nap1l1/Dbnl/Ppp2r5d/Baiap2	10	GO_BP	gMY7
GO:0007017	GO:0007017	microtubule-based process	5/207	273/4755	0.993863521559571	0.99984544105863	0.98949624971446	Rps3/Npm1/Actr3/Nubp1/Ssx2ip	5	GO_BP	gMY7
GO:0042060	GO:0042060	wound healing	1/207	116/4755	0.994635650642613	0.99984544105863	0.98949624971446	Naca	1	GO_BP	gMY7
GO:1901342	GO:1901342	regulation of vasculature development	1/207	116/4755	0.994635650642613	0.99984544105863	0.98949624971446	Epn1	1	GO_BP	gMY7
GO:1901699	GO:1901699	cellular response to nitrogen compound	3/207	204/4755	0.994660693854246	0.99984544105863	0.98949624971446	Actb/Rpl23/Npm1	3	GO_BP	gMY7
GO:0007010	GO:0007010	cytoskeleton organization	11/207	472/4755	0.994905802931914	0.99984544105863	0.98949624971446	Actb/Tmsb4x/Rps3/Npm1/Actr3/Dbnl/Nubp1/Rnd3/Ssx2ip/Pstpip1/Baiap2	11	GO_BP	gMY7
GO:0035295	GO:0035295	tube development	6/207	316/4755	0.995385105794742	0.99984544105863	0.98949624971446	Rps7/Atp5b/Rpl13a/Phb2/Epn1/Bak1	6	GO_BP	gMY7
GO:0001525	GO:0001525	angiogenesis	2/207	167/4755	0.995411286615014	0.99984544105863	0.98949624971446	Atp5b/Epn1	2	GO_BP	gMY7
GO:0008015	GO:0008015	blood circulation	1/207	120/4755	0.995531185555595	0.99984544105863	0.98949624971446	Sri	1	GO_BP	gMY7
GO:0023061	GO:0023061	signal release	3/207	210/4755	0.995735257009941	0.99984544105863	0.98949624971446	Ucp2/Sri/Kars	3	GO_BP	gMY7
GO:0006259	GO:0006259	DNA metabolic process	7/207	353/4755	0.99587697047315	0.99984544105863	0.98949624971446	Rps3/Npm1/Hsp90ab1/Dek/Pold4/Exosc5/Pkib	7	GO_BP	gMY7
GO:0003013	GO:0003013	circulatory system process	1/207	124/4755	0.996277818707336	0.99984544105863	0.98949624971446	Sri	1	GO_BP	gMY7
GO:1901701	GO:1901701	cellular response to oxygen-containing compound	7/207	357/4755	0.996359247531376	0.99984544105863	0.98949624971446	Actb/Rps3/Rack1/Rpl23/Ucp2/Sri/Pdk3	7	GO_BP	gMY7
GO:0045944	GO:0045944	positive regulation of transcription by RNA polymerase II	7/207	360/4755	0.996685308525235	0.99984544105863	0.98949624971446	Naca/Npm1/Actr3/Rtraf/Sub1/Sumo2/Ppp2r5d	7	GO_BP	gMY7
GO:0001568	GO:0001568	blood vessel development	3/207	219/4755	0.996965086772069	0.99984544105863	0.98949624971446	Atp5b/Epn1/Bak1	3	GO_BP	gMY7
GO:0072359	GO:0072359	circulatory system development	6/207	330/4755	0.99706675556069	0.99984544105863	0.98949624971446	Naca/Atp5b/Epn1/Bak1/Tomm70a/Ap1b1	6	GO_BP	gMY7
GO:0022008	GO:0022008	neurogenesis	10/207	466/4755	0.997477420100211	0.99984544105863	0.98949624971446	Eef1a1/Actb/Rpl24/Rpl4/Hsp90ab1/Actr3/Nap1l1/Dbnl/Ppp2r5d/Baiap2	10	GO_BP	gMY7
GO:0006629	GO:0006629	lipid metabolic process	6/207	335/4755	0.997510954842845	0.99984544105863	0.98949624971446	Cd74/Atp5b/Acadl/Pcyt2/Pdk3/Acot7	6	GO_BP	gMY7
GO:0071417	GO:0071417	cellular response to organonitrogen compound	2/207	182/4755	0.997516228940637	0.99984544105863	0.98949624971446	Actb/Rpl23	2	GO_BP	gMY7
GO:0051254	GO:0051254	positive regulation of RNA metabolic process	11/207	498/4755	0.997530748753995	0.99984544105863	0.98949624971446	Tmsb4x/Cd74/Naca/Npm1/Actr3/Rtraf/Sub1/Sumo2/Ppp2r5d/Kars/Lbh	11	GO_BP	gMY7
GO:0050877	GO:0050877	nervous system process	2/207	185/4755	0.99780526685593	0.99984544105863	0.98949624971446	Rpl38/Baiap2	2	GO_BP	gMY7
GO:0007610	GO:0007610	behavior	1/207	136/4755	0.997851222383611	0.99984544105863	0.98949624971446	Usp46	1	GO_BP	gMY7
GO:0009719	GO:0009719	response to endogenous stimulus	8/207	409/4755	0.997980840383264	0.99984544105863	0.98949624971446	Eef1a1/Actb/Rps3/Rpl23/Hsp90ab1/Actr3/Phb2/Lbh	8	GO_BP	gMY7
GO:0060429	GO:0060429	epithelium development	4/207	269/4755	0.997992426421922	0.99984544105863	0.98949624971446	Rps7/Taf10/Phb2/Lbh	4	GO_BP	gMY7
GO:0001944	GO:0001944	vasculature development	3/207	231/4755	0.998082427908643	0.99984544105863	0.98949624971446	Atp5b/Epn1/Bak1	3	GO_BP	gMY7
GO:0051241	GO:0051241	negative regulation of multicellular organismal process	8/207	411/4755	0.998102810125332	0.99984544105863	0.98949624971446	Rps19/Cd74/Hsp90ab1/Actr3/Sri/Phb2/Epn1/Tomm70a	8	GO_BP	gMY7
GO:0016570	GO:0016570	histone modification	1/207	140/4755	0.998211392054585	0.99984544105863	0.98949624971446	Taf10	1	GO_BP	gMY7
GO:1901652	GO:1901652	response to peptide	1/207	140/4755	0.998211392054585	0.99984544105863	0.98949624971446	Rpl23	1	GO_BP	gMY7
GO:0072358	GO:0072358	cardiovascular system development	3/207	235/4755	0.998356737888091	0.99984544105863	0.98949624971446	Atp5b/Epn1/Bak1	3	GO_BP	gMY7
GO:0007167	GO:0007167	enzyme linked receptor protein signaling pathway	3/207	239/4755	0.998592712827717	0.99984544105863	0.98949624971446	Hsp90ab1/Sub1/Ppp2r5d	3	GO_BP	gMY7
GO:0016569	GO:0016569	covalent chromatin modification	1/207	147/4755	0.998703085257573	0.99984544105863	0.98949624971446	Taf10	1	GO_BP	gMY7
GO:0022414	GO:0022414	reproductive process	6/207	357/4755	0.998808281589675	0.99984544105863	0.98949624971446	Rps6/Hsp90ab1/Actr3/Phb2/Epn1/Bak1	6	GO_BP	gMY7
GO:0000003	GO:0000003	reproduction	6/207	358/4755	0.998848118638319	0.99984544105863	0.98949624971446	Rps6/Hsp90ab1/Actr3/Phb2/Epn1/Bak1	6	GO_BP	gMY7
GO:0009611	GO:0009611	response to wounding	1/207	150/4755	0.998870165536964	0.99984544105863	0.98949624971446	Naca	1	GO_BP	gMY7
GO:0007276	GO:0007276	gamete generation	1/207	151/4755	0.998920952884163	0.99984544105863	0.98949624971446	Rps6	1	GO_BP	gMY7
GO:0007267	GO:0007267	cell-cell signaling	7/207	395/4755	0.998925400992833	0.99984544105863	0.98949624971446	Rpl22/Ucp2/Pfdn5/Sri/Kars/Baiap2/Usp46	7	GO_BP	gMY7
GO:0051301	GO:0051301	cell division	4/207	288/4755	0.99900116034475	0.99984544105863	0.98949624971446	Rps3/Actr3/Lbh/Pstpip1	4	GO_BP	gMY7
GO:0009725	GO:0009725	response to hormone	2/207	205/4755	0.999045143718872	0.99984544105863	0.98949624971446	Phb2/Lbh	2	GO_BP	gMY7
GO:0009888	GO:0009888	tissue development	9/207	471/4755	0.999185462400178	0.99984544105863	0.98949624971446	Rps7/Tpt1/Rpl38/Naca/Gpi1/Taf10/Phb2/Tomm70a/Lbh	9	GO_BP	gMY7
GO:0007417	GO:0007417	central nervous system development	2/207	212/4755	0.999288496434137	0.99984544105863	0.98949624971446	Hsp90ab1/Actr3	2	GO_BP	gMY7
GO:0046903	GO:0046903	secretion	5/207	341/4755	0.999418570974869	0.99984544105863	0.98949624971446	Cd74/Ucp2/Gpi1/Sri/Kars	5	GO_BP	gMY7
GO:0044703	GO:0044703	multi-organism reproductive process	2/207	217/4755	0.999423838929769	0.99984544105863	0.98949624971446	Rps6/Epn1	2	GO_BP	gMY7
GO:0007169	GO:0007169	transmembrane receptor protein tyrosine kinase signaling pathway	1/207	166/4755	0.999459382153893	0.99984544105863	0.98949624971446	Ppp2r5d	1	GO_BP	gMY7
GO:0051704	GO:0051704	multi-organism process	2/207	221/4755	0.999513572273848	0.99984544105863	0.98949624971446	Rps6/Epn1	2	GO_BP	gMY7
GO:0032940	GO:0032940	secretion by cell	4/207	310/4755	0.999563043609659	0.99984544105863	0.98949624971446	Ucp2/Gpi1/Sri/Kars	4	GO_BP	gMY7
GO:0140352	GO:0140352	export from cell	4/207	318/4755	0.999677978036027	0.99984544105863	0.98949624971446	Ucp2/Gpi1/Sri/Kars	4	GO_BP	gMY7
GO:1901698	GO:1901698	response to nitrogen compound	4/207	320/4755	0.999701744220254	0.99984544105863	0.98949624971446	Actb/Rpl23/Npm1/Gpi1	4	GO_BP	gMY7
GO:0048646	GO:0048646	anatomical structure formation involved in morphogenesis	4/207	324/4755	0.999744253999161	0.99984544105863	0.98949624971446	Rps7/Atp5b/Gpi1/Epn1	4	GO_BP	gMY7
GO:0048609	GO:0048609	multicellular organismal reproductive process	1/207	183/4755	0.999753677407608	0.99984544105863	0.98949624971446	Rps6	1	GO_BP	gMY7
GO:0019953	GO:0019953	sexual reproduction	1/207	185/4755	0.9997754796071	0.99984544105863	0.98949624971446	Rps6	1	GO_BP	gMY7
GO:0032504	GO:0032504	multicellular organism reproduction	1/207	186/4755	0.999785649349185	0.99984544105863	0.98949624971446	Rps6	1	GO_BP	gMY7
GO:0010243	GO:0010243	response to organonitrogen compound	3/207	291/4755	0.999822104293429	0.99984544105863	0.98949624971446	Actb/Rpl23/Gpi1	3	GO_BP	gMY7
GO:0003008	GO:0003008	system process	4/207	337/4755	0.99984544105863	0.99984544105863	0.98949624971446	Rpl38/Sri/Tomm70a/Baiap2	4	GO_BP	gMY7
GO:00068971	GO:0006897	endocytosis	8/53	188/4755	0.000988397902825583	0.366145512695499	0.357415997548013	Cd63/Lrpap1/Ehd4/Snx5/Abca1/Fcgr2b/Cln3/Rin2	8	GO_BP	gMY16
GO:00606271	GO:0060627	regulation of vesicle-mediated transport	8/53	190/4755	0.00105916222316677	0.366145512695499	0.357415997548013	Cd63/Lamp1/Lrpap1/Ehd4/Sdc4/Fcgr2b/Pdcd6ip/Atg5	8	GO_BP	gMY16
GO:0003151	GO:0003151	outflow tract morphogenesis	3/53	20/4755	0.00130393701102386	0.366145512695499	0.357415997548013	Dhrs3/Nrp1/Jun	3	GO_BP	gMY16
GO:0097006	GO:0097006	regulation of plasma lipoprotein particle levels	3/53	20/4755	0.00130393701102386	0.366145512695499	0.357415997548013	Lrpap1/Abca1/Abcg1	3	GO_BP	gMY16
GO:19012641	GO:1901264	carbohydrate derivative transport	3/53	20/4755	0.00130393701102386	0.366145512695499	0.357415997548013	Abcg1/Slc37a2/Atg5	3	GO_BP	gMY16
GO:00064971	GO:0006497	protein lipidation	3/53	24/4755	0.00224333800803799	0.4407637838225	0.430255245566723	Abca1/Selenok/Atg5	3	GO_BP	gMY16
GO:00421581	GO:0042158	lipoprotein biosynthetic process	3/53	26/4755	0.002836820277624	0.4407637838225	0.430255245566723	Abca1/Selenok/Atg5	3	GO_BP	gMY16
GO:0045921	GO:0045921	positive regulation of exocytosis	3/53	27/4755	0.0031664563603104	0.4407637838225	0.430255245566723	Lamp1/Sdc4/Pdcd6ip	3	GO_BP	gMY16
GO:0016197	GO:0016197	endosomal transport	5/53	94/4755	0.00368098435304853	0.4407637838225	0.430255245566723	Ehd4/Snx5/Abca1/Fcgr2b/Ap5z1	5	GO_BP	gMY16
GO:0006820	GO:0006820	anion transport	6/53	141/4755	0.00445507936840631	0.4407637838225	0.430255245566723	Abca1/Cln3/Slc38a7/Abcg1/Slc37a2/Clcn7	6	GO_BP	gMY16
GO:0015748	GO:0015748	organophosphate ester transport	3/53	32/4755	0.00516292229266665	0.4407637838225	0.430255245566723	Abca1/Abcg1/Slc37a2	3	GO_BP	gMY16
GO:0006907	GO:0006907	pinocytosis	2/53	10/4755	0.0051808950566146	0.4407637838225	0.430255245566723	Ehd4/Snx5	2	GO_BP	gMY16
GO:0071827	GO:0071827	plasma lipoprotein particle organization	2/53	10/4755	0.0051808950566146	0.4407637838225	0.430255245566723	Abca1/Abcg1	2	GO_BP	gMY16
GO:0140112	GO:0140112	extracellular vesicle biogenesis	2/53	10/4755	0.0051808950566146	0.4407637838225	0.430255245566723	Sdc4/Pdcd6ip	2	GO_BP	gMY16
GO:00421571	GO:0042157	lipoprotein metabolic process	3/53	33/4755	0.00563489275452808	0.4407637838225	0.430255245566723	Abca1/Selenok/Atg5	3	GO_BP	gMY16
GO:00510471	GO:0051047	positive regulation of secretion	6/53	150/4755	0.00602210713363943	0.4407637838225	0.430255245566723	Lamp1/Sdc4/Selenok/Pdcd6ip/Abcg1/Atg5	6	GO_BP	gMY16
GO:0034308	GO:0034308	primary alcohol metabolic process	2/53	11/4755	0.00628718021917534	0.4407637838225	0.430255245566723	Dhrs3/Slc37a2	2	GO_BP	gMY16
GO:0010874	GO:0010874	regulation of cholesterol efflux	2/53	12/4755	0.00749101156291212	0.4407637838225	0.430255245566723	Abca1/Abcg1	2	GO_BP	gMY16
GO:0071825	GO:0071825	protein-lipid complex subunit organization	2/53	12/4755	0.00749101156291212	0.4407637838225	0.430255245566723	Abca1/Abcg1	2	GO_BP	gMY16
GO:00605481	GO:0060548	negative regulation of cell death	10/53	376/4755	0.00759638029407929	0.4407637838225	0.430255245566723	Ctsb/Ctsh/Lrpap1/Grina/Nrp1/Fcgr2b/Jun/Mcfd2/Cln3/Atg5	10	GO_BP	gMY16
GO:0015711	GO:0015711	organic anion transport	5/53	114/4755	0.00832568658964857	0.4407637838225	0.430255245566723	Abca1/Cln3/Slc38a7/Abcg1/Slc37a2	5	GO_BP	gMY16
GO:00106321	GO:0010632	regulation of epithelial cell migration	4/53	73/4755	0.00849015369624569	0.4407637838225	0.430255245566723	Cd63/Ctsh/Nrp1/Jun	4	GO_BP	gMY16
GO:0010742	GO:0010742	macrophage derived foam cell differentiation	2/53	13/4755	0.00879016093093304	0.4407637838225	0.430255245566723	Selenok/Abcg1	2	GO_BP	gMY16
GO:0032365	GO:0032365	intracellular lipid transport	2/53	13/4755	0.00879016093093304	0.4407637838225	0.430255245566723	Abca1/Abcg1	2	GO_BP	gMY16
GO:0032373	GO:0032373	positive regulation of sterol transport	2/53	13/4755	0.00879016093093304	0.4407637838225	0.430255245566723	Abca1/Abcg1	2	GO_BP	gMY16
GO:0032376	GO:0032376	positive regulation of cholesterol transport	2/53	13/4755	0.00879016093093304	0.4407637838225	0.430255245566723	Abca1/Abcg1	2	GO_BP	gMY16
GO:00507651	GO:0050765	negative regulation of phagocytosis	2/53	13/4755	0.00879016093093304	0.4407637838225	0.430255245566723	Fcgr2b/Atg5	2	GO_BP	gMY16
GO:0051894	GO:0051894	positive regulation of focal adhesion assembly	2/53	13/4755	0.00879016093093304	0.4407637838225	0.430255245566723	Nrp1/Sdc4	2	GO_BP	gMY16
GO:0090077	GO:0090077	foam cell differentiation	2/53	14/4755	0.0101824360945423	0.476538009224578	0.465176554213826	Selenok/Abcg1	2	GO_BP	gMY16
GO:0150117	GO:0150117	positive regulation of cell-substrate junction organization	2/53	14/4755	0.0101824360945423	0.476538009224578	0.465176554213826	Nrp1/Sdc4	2	GO_BP	gMY16
GO:0033344	GO:0033344	cholesterol efflux	2/53	15/4755	0.0116656802533952	0.476559775512601	0.46519780155751	Abca1/Abcg1	2	GO_BP	gMY16
GO:0035924	GO:0035924	cellular response to vascular endothelial growth factor stimulus	2/53	15/4755	0.0116656802533952	0.476559775512601	0.46519780155751	Cd63/Nrp1	2	GO_BP	gMY16
GO:00508011	GO:0050801	ion homeostasis	7/53	226/4755	0.011899752083247	0.476559775512601	0.46519780155751	C3ar1/Grina/Abca1/Selenok/Cln3/Abcg1/Atg5	7	GO_BP	gMY16
GO:00510501	GO:0051050	positive regulation of transport	9/53	342/4755	0.0121899542144653	0.476559775512601	0.46519780155751	Cd63/Lamp1/Abca1/Sdc4/Fcgr2b/Selenok/Pdcd6ip/Abcg1/Atg5	9	GO_BP	gMY16
GO:00016671	GO:0001667	ameboidal-type cell migration	5/53	126/4755	0.0125284197965707	0.476559775512601	0.46519780155751	Cd63/Ctsh/Nrp1/Sdc4/Jun	5	GO_BP	gMY16
GO:00068741	GO:0006874	cellular calcium ion homeostasis	5/53	126/4755	0.0125284197965707	0.476559775512601	0.46519780155751	C3ar1/Grina/Selenok/Cln3/Atg5	5	GO_BP	gMY16
GO:00068981	GO:0006898	receptor-mediated endocytosis	4/53	82/4755	0.0126771404651295	0.476559775512601	0.46519780155751	Cd63/Lrpap1/Fcgr2b/Cln3	4	GO_BP	gMY16
GO:0032371	GO:0032371	regulation of sterol transport	2/53	16/4755	0.0132377715420167	0.476559775512601	0.46519780155751	Abca1/Abcg1	2	GO_BP	gMY16
GO:0032374	GO:0032374	regulation of cholesterol transport	2/53	16/4755	0.0132377715420167	0.476559775512601	0.46519780155751	Abca1/Abcg1	2	GO_BP	gMY16
GO:00550741	GO:0055074	calcium ion homeostasis	5/53	130/4755	0.0142016339605441	0.497972810709985	0.486100314548209	C3ar1/Grina/Selenok/Cln3/Atg5	5	GO_BP	gMY16
GO:00324691	GO:0032469	endoplasmic reticulum calcium ion homeostasis	2/53	17/4755	0.0148966225426064	0.497972810709985	0.486100314548209	Grina/Selenok	2	GO_BP	gMY16
GO:0055081	GO:0055081	anion homeostasis	2/53	17/4755	0.0148966225426064	0.497972810709985	0.486100314548209	Abca1/Abcg1	2	GO_BP	gMY16
GO:00725031	GO:0072503	cellular divalent inorganic cation homeostasis	5/53	133/4755	0.0155516149494052	0.507778311371275	0.495672035841506	C3ar1/Grina/Selenok/Cln3/Atg5	5	GO_BP	gMY16
GO:00106311	GO:0010631	epithelial cell migration	4/53	89/4755	0.0167161011778651	0.510204479428753	0.498040360036165	Cd63/Ctsh/Nrp1/Jun	4	GO_BP	gMY16
GO:00901301	GO:0090130	tissue migration	4/53	89/4755	0.0167161011778651	0.510204479428753	0.498040360036165	Cd63/Ctsh/Nrp1/Jun	4	GO_BP	gMY16
GO:00901321	GO:0090132	epithelium migration	4/53	89/4755	0.0167161011778651	0.510204479428753	0.498040360036165	Cd63/Ctsh/Nrp1/Jun	4	GO_BP	gMY16
GO:00725071	GO:0072507	divalent inorganic cation homeostasis	5/53	137/4755	0.0174824495033112	0.518519018823609	0.506156667047788	C3ar1/Grina/Selenok/Cln3/Atg5	5	GO_BP	gMY16
GO:00106341	GO:0010634	positive regulation of epithelial cell migration	3/53	50/4755	0.0177271459426875	0.518519018823609	0.506156667047788	Ctsh/Nrp1/Jun	3	GO_BP	gMY16
GO:0032456	GO:0032456	endocytic recycling	2/53	20/4755	0.0203733662955586	0.567342493172482	0.553816108944798	Ehd4/Fcgr2b	2	GO_BP	gMY16
GO:19035321	GO:1903532	positive regulation of secretion by cell	5/53	144/4755	0.0212346666489613	0.567342493172482	0.553816108944798	Lamp1/Sdc4/Selenok/Pdcd6ip/Abcg1	5	GO_BP	gMY16
GO:00514891	GO:0051489	regulation of filopodium assembly	2/53	21/4755	0.0223590542134992	0.567342493172482	0.553816108944798	Nrp1/Cln3	2	GO_BP	gMY16
GO:19018901	GO:1901890	positive regulation of cell junction assembly	2/53	21/4755	0.0223590542134992	0.567342493172482	0.553816108944798	Nrp1/Sdc4	2	GO_BP	gMY16
GO:00435241	GO:0043524	negative regulation of neuron apoptotic process	3/53	55/4755	0.0228241120921288	0.567342493172482	0.553816108944798	Nrp1/Jun/Cln3	3	GO_BP	gMY16
GO:00068111	GO:0006811	ion transport	9/53	381/4755	0.0232915946046045	0.567342493172482	0.553816108944798	Cd63/Abca1/Selenok/Cln3/Slc38a7/Abcg1/Slc37a2/Clcn7/Atg5	9	GO_BP	gMY16
GO:00325261	GO:0032526	response to retinoic acid	2/53	22/4755	0.0244215648484171	0.567342493172482	0.553816108944798	Ctsh/Abca1	2	GO_BP	gMY16
GO:0051496	GO:0051496	positive regulation of stress fiber assembly	2/53	22/4755	0.0244215648484171	0.567342493172482	0.553816108944798	Nrp1/Sdc4	2	GO_BP	gMY16
GO:0072384	GO:0072384	organelle transport along microtubule	2/53	22/4755	0.0244215648484171	0.567342493172482	0.553816108944798	Lamp1/Cln3	2	GO_BP	gMY16
GO:00060661	GO:0006066	alcohol metabolic process	4/53	101/4755	0.0253562036326787	0.567342493172482	0.553816108944798	Dhrs3/Abca1/Abcg1/Slc37a2	4	GO_BP	gMY16
GO:00488781	GO:0048878	chemical homeostasis	8/53	326/4755	0.0263951146978219	0.567342493172482	0.553816108944798	Ctsh/C3ar1/Grina/Abca1/Selenok/Cln3/Abcg1/Atg5	8	GO_BP	gMY16
GO:0060411	GO:0060411	cardiac septum morphogenesis	2/53	23/4755	0.0265590075801898	0.567342493172482	0.553816108944798	Dhrs3/Nrp1	2	GO_BP	gMY16
GO:00457651	GO:0045765	regulation of angiogenesis	4/53	105/4755	0.0287393785130602	0.567342493172482	0.553816108944798	Ctsh/C3ar1/Nrp1/Stab1	4	GO_BP	gMY16
GO:0001954	GO:0001954	positive regulation of cell-matrix adhesion	2/53	24/4755	0.02876952299584	0.567342493172482	0.553816108944798	Nrp1/Sdc4	2	GO_BP	gMY16
GO:0051893	GO:0051893	regulation of focal adhesion assembly	2/53	24/4755	0.02876952299584	0.567342493172482	0.553816108944798	Nrp1/Sdc4	2	GO_BP	gMY16
GO:0090109	GO:0090109	regulation of cell-substrate junction assembly	2/53	24/4755	0.02876952299584	0.567342493172482	0.553816108944798	Nrp1/Sdc4	2	GO_BP	gMY16
GO:0150116	GO:0150116	regulation of cell-substrate junction organization	2/53	24/4755	0.02876952299584	0.567342493172482	0.553816108944798	Nrp1/Sdc4	2	GO_BP	gMY16
GO:00349761	GO:0034976	response to endoplasmic reticulum stress	4/53	106/4755	0.0296254125755225	0.567342493172482	0.553816108944798	Grina/Fcgr2b/Selenok/Jun	4	GO_BP	gMY16
GO:00030071	GO:0003007	heart morphogenesis	3/53	61/4755	0.0298882179593266	0.567342493172482	0.553816108944798	Dhrs3/Nrp1/Jun	3	GO_BP	gMY16
GO:0017157	GO:0017157	regulation of exocytosis	3/53	61/4755	0.0298882179593266	0.567342493172482	0.553816108944798	Lamp1/Sdc4/Pdcd6ip	3	GO_BP	gMY16
GO:00020901	GO:0002090	regulation of receptor internalization	2/53	25/4755	0.0310512824500029	0.567342493172482	0.553816108944798	Cd63/Lrpap1	2	GO_BP	gMY16
GO:0015914	GO:0015914	phospholipid transport	2/53	25/4755	0.0310512824500029	0.567342493172482	0.553816108944798	Abca1/Abcg1	2	GO_BP	gMY16
GO:0015918	GO:0015918	sterol transport	2/53	25/4755	0.0310512824500029	0.567342493172482	0.553816108944798	Abca1/Abcg1	2	GO_BP	gMY16
GO:0030301	GO:0030301	cholesterol transport	2/53	25/4755	0.0310512824500029	0.567342493172482	0.553816108944798	Abca1/Abcg1	2	GO_BP	gMY16
GO:0032233	GO:0032233	positive regulation of actin filament bundle assembly	2/53	25/4755	0.0310512824500029	0.567342493172482	0.553816108944798	Nrp1/Sdc4	2	GO_BP	gMY16
GO:00068751	GO:0006875	cellular metal ion homeostasis	5/53	164/4755	0.0347503649747068	0.567342493172482	0.553816108944798	C3ar1/Grina/Selenok/Cln3/Atg5	5	GO_BP	gMY16
GO:0031032	GO:0031032	actomyosin structure organization	3/53	65/4755	0.0351696498300196	0.567342493172482	0.553816108944798	Nrp1/Sdc4/Pdcd6ip	3	GO_BP	gMY16
GO:0045766	GO:0045766	positive regulation of angiogenesis	3/53	65/4755	0.0351696498300196	0.567342493172482	0.553816108944798	Ctsh/C3ar1/Nrp1	3	GO_BP	gMY16
GO:00074231	GO:0007423	sensory organ development	4/53	112/4755	0.0352831534142979	0.567342493172482	0.553816108944798	Nrp1/Sdc4/Jun/Atg5	4	GO_BP	gMY16
GO:0015698	GO:0015698	inorganic anion transport	2/53	27/4755	0.0358213701326924	0.567342493172482	0.553816108944798	Slc37a2/Clcn7	2	GO_BP	gMY16
GO:0042987	GO:0042987	amyloid precursor protein catabolic process	2/53	27/4755	0.0358213701326924	0.567342493172482	0.553816108944798	Cln3/Abcg1	2	GO_BP	gMY16
GO:00468471	GO:0046847	filopodium assembly	2/53	27/4755	0.0358213701326924	0.567342493172482	0.553816108944798	Nrp1/Cln3	2	GO_BP	gMY16
GO:00700591	GO:0070059	intrinsic apoptotic signaling pathway in response to endoplasmic reticulum stress	2/53	27/4755	0.0358213701326924	0.567342493172482	0.553816108944798	Grina/Selenok	2	GO_BP	gMY16
GO:00015251	GO:0001525	angiogenesis	5/53	167/4755	0.0371528105227634	0.567342493172482	0.553816108944798	Ctsh/C3ar1/Nrp1/Stab1/Jun	5	GO_BP	gMY16
GO:0007033	GO:0007033	vacuole organization	3/53	67/4755	0.0379803616927934	0.567342493172482	0.553816108944798	Abca1/Cln3/Atg5	3	GO_BP	gMY16
GO:0006911	GO:0006911	phagocytosis, engulfment	2/53	28/4755	0.0383061910313229	0.567342493172482	0.553816108944798	Abca1/Fcgr2b	2	GO_BP	gMY16
GO:19013421	GO:1901342	regulation of vasculature development	4/53	116/4755	0.0393826681528231	0.567342493172482	0.553816108944798	Ctsh/C3ar1/Nrp1/Stab1	4	GO_BP	gMY16
GO:00604911	GO:0060491	regulation of cell projection assembly	3/53	68/4755	0.0394278769280966	0.567342493172482	0.553816108944798	Nrp1/Cln3/Atg5	3	GO_BP	gMY16
GO:01200321	GO:0120032	regulation of plasma membrane bounded cell projection assembly	3/53	68/4755	0.0394278769280966	0.567342493172482	0.553816108944798	Nrp1/Cln3/Atg5	3	GO_BP	gMY16
GO:0042632	GO:0042632	cholesterol homeostasis	2/53	29/4755	0.0408552404684877	0.567342493172482	0.553816108944798	Abca1/Abcg1	2	GO_BP	gMY16
GO:0048041	GO:0048041	focal adhesion assembly	2/53	29/4755	0.0408552404684877	0.567342493172482	0.553816108944798	Nrp1/Sdc4	2	GO_BP	gMY16
GO:0055092	GO:0055092	sterol homeostasis	2/53	29/4755	0.0408552404684877	0.567342493172482	0.553816108944798	Abca1/Abcg1	2	GO_BP	gMY16
GO:00512701	GO:0051270	regulation of cellular component movement	8/53	356/4755	0.0415746860099958	0.567342493172482	0.553816108944798	Cd63/Lamp1/Ctsh/C3ar1/Nrp1/Sdc4/Selenok/Jun	8	GO_BP	gMY16
GO:0003206	GO:0003206	cardiac chamber morphogenesis	2/53	30/4755	0.0434668372389643	0.567342493172482	0.553816108944798	Dhrs3/Nrp1	2	GO_BP	gMY16
GO:0032370	GO:0032370	positive regulation of lipid transport	2/53	30/4755	0.0434668372389643	0.567342493172482	0.553816108944798	Abca1/Abcg1	2	GO_BP	gMY16
GO:00071601	GO:0007160	cell-matrix adhesion	3/53	71/4755	0.0439376458477641	0.567342493172482	0.553816108944798	Cd63/Nrp1/Sdc4	3	GO_BP	gMY16
GO:19035301	GO:1903530	regulation of secretion by cell	6/53	235/4755	0.0450164052219983	0.567342493172482	0.553816108944798	Lamp1/Sdc4/Selenok/Pdcd6ip/Abcg1/Atg5	6	GO_BP	gMY16
GO:1904018	GO:1904018	positive regulation of vasculature development	3/53	72/4755	0.0454962052722781	0.567342493172482	0.553816108944798	Ctsh/C3ar1/Nrp1	3	GO_BP	gMY16
GO:00971901	GO:0097190	apoptotic signaling pathway	6/53	236/4755	0.0458032791766841	0.567342493172482	0.553816108944798	Lamp1/Ctsh/Grina/Nrp1/Selenok/Jun	6	GO_BP	gMY16
GO:0032963	GO:0032963	collagen metabolic process	2/53	31/4755	0.0461393283840561	0.567342493172482	0.553816108944798	Ctsb/Vipas39	2	GO_BP	gMY16
GO:0042982	GO:0042982	amyloid precursor protein metabolic process	2/53	31/4755	0.0461393283840561	0.567342493172482	0.553816108944798	Cln3/Abcg1	2	GO_BP	gMY16
GO:1902117	GO:1902117	positive regulation of organelle assembly	2/53	31/4755	0.0461393283840561	0.567342493172482	0.553816108944798	Sdc4/Pdcd6ip	2	GO_BP	gMY16
GO:0007612	GO:0007612	learning	2/53	32/4755	0.0488710887901488	0.567342493172482	0.553816108944798	Jun/Cln3	2	GO_BP	gMY16
GO:19016151	GO:1901615	organic hydroxy compound metabolic process	4/53	125/4755	0.0495711777110983	0.567342493172482	0.553816108944798	Dhrs3/Abca1/Abcg1/Slc37a2	4	GO_BP	gMY16
GO:00300031	GO:0030003	cellular cation homeostasis	5/53	185/4755	0.0537124523529859	0.567342493172482	0.553816108944798	C3ar1/Grina/Selenok/Cln3/Atg5	5	GO_BP	gMY16
GO:00550651	GO:0055065	metal ion homeostasis	5/53	185/4755	0.0537124523529859	0.567342493172482	0.553816108944798	C3ar1/Grina/Selenok/Cln3/Atg5	5	GO_BP	gMY16
GO:00510461	GO:0051046	regulation of secretion	6/53	246/4755	0.0541519930025753	0.567342493172482	0.553816108944798	Lamp1/Sdc4/Selenok/Pdcd6ip/Abcg1/Atg5	6	GO_BP	gMY16
GO:00329401	GO:0032940	secretion by cell	7/53	310/4755	0.0544931637097573	0.567342493172482	0.553816108944798	Lamp1/Abca1/Sdc4/Selenok/Pdcd6ip/Abcg1/Atg5	7	GO_BP	gMY16
GO:0007040	GO:0007040	lysosome organization	2/53	34/4755	0.0545060537838319	0.567342493172482	0.553816108944798	Abca1/Cln3	2	GO_BP	gMY16
GO:0080171	GO:0080171	lytic vacuole organization	2/53	34/4755	0.0545060537838319	0.567342493172482	0.553816108944798	Abca1/Cln3	2	GO_BP	gMY16
GO:0099024	GO:0099024	plasma membrane invagination	2/53	34/4755	0.0545060537838319	0.567342493172482	0.553816108944798	Abca1/Fcgr2b	2	GO_BP	gMY16
GO:00019341	GO:0001934	positive regulation of protein phosphorylation	7/53	311/4755	0.055275714041751	0.567342493172482	0.553816108944798	Ehd4/Nrp1/Sdc4/Fcgr2b/Jun/Cln3/Ccny	7	GO_BP	gMY16
GO:00068731	GO:0006873	cellular ion homeostasis	5/53	188/4755	0.0568346666899618	0.567342493172482	0.553816108944798	C3ar1/Grina/Selenok/Cln3/Atg5	5	GO_BP	gMY16
GO:0051492	GO:0051492	regulation of stress fiber assembly	2/53	35/4755	0.0574061438287768	0.567342493172482	0.553816108944798	Nrp1/Sdc4	2	GO_BP	gMY16
GO:0051817	GO:0051817	modulation of process of other organism involved in symbiotic interaction	2/53	35/4755	0.0574061438287768	0.567342493172482	0.553816108944798	Jun/Atg5	2	GO_BP	gMY16
GO:00301001	GO:0030100	regulation of endocytosis	3/53	80/4755	0.0589379332850025	0.567342493172482	0.553816108944798	Cd63/Lrpap1/Ehd4	3	GO_BP	gMY16
GO:19012141	GO:1901214	regulation of neuron death	4/53	133/4755	0.0597466899322073	0.567342493172482	0.553816108944798	Nrp1/Fcgr2b/Jun/Cln3	4	GO_BP	gMY16
GO:0007044	GO:0007044	cell-substrate junction assembly	2/53	36/4755	0.0603592732822581	0.567342493172482	0.553816108944798	Nrp1/Sdc4	2	GO_BP	gMY16
GO:0150115	GO:0150115	cell-substrate junction organization	2/53	36/4755	0.0603592732822581	0.567342493172482	0.553816108944798	Nrp1/Sdc4	2	GO_BP	gMY16
GO:01403521	GO:0140352	export from cell	7/53	318/4755	0.0609540325038441	0.567342493172482	0.553816108944798	Lamp1/Abca1/Sdc4/Selenok/Pdcd6ip/Abcg1/Atg5	7	GO_BP	gMY16
GO:00432071	GO:0043207	response to external biotic stimulus	9/53	455/4755	0.0618181972237398	0.567342493172482	0.553816108944798	Lamp1/St13/Stab1/Abca1/Fcgr2b/Selenok/Jun/Il10rb/Atg5	9	GO_BP	gMY16
GO:00517071	GO:0051707	response to other organism	9/53	455/4755	0.0618181972237398	0.567342493172482	0.553816108944798	Lamp1/St13/Stab1/Abca1/Fcgr2b/Selenok/Jun/Il10rb/Atg5	9	GO_BP	gMY16
GO:19012151	GO:1901215	negative regulation of neuron death	3/53	82/4755	0.0625622471324019	0.567342493172482	0.553816108944798	Nrp1/Jun/Cln3	3	GO_BP	gMY16
GO:0003279	GO:0003279	cardiac septum development	2/53	37/4755	0.0633639504136033	0.567342493172482	0.553816108944798	Dhrs3/Nrp1	2	GO_BP	gMY16
GO:0035821	GO:0035821	modulation of process of other organism	2/53	37/4755	0.0633639504136033	0.567342493172482	0.553816108944798	Jun/Atg5	2	GO_BP	gMY16
GO:00303341	GO:0030334	regulation of cell migration	7/53	321/4755	0.0634956056215839	0.567342493172482	0.553816108944798	Cd63/Ctsh/C3ar1/Nrp1/Sdc4/Selenok/Jun	7	GO_BP	gMY16
GO:19021151	GO:1902115	regulation of organelle assembly	3/53	83/4755	0.0644129226737254	0.567342493172482	0.553816108944798	Sdc4/Pdcd6ip/Atg5	3	GO_BP	gMY16
GO:00160321	GO:0016032	viral process	4/53	137/4755	0.0652255582570039	0.567342493172482	0.553816108944798	Ctsb/Jun/Pdcd6ip/Atg5	4	GO_BP	gMY16
GO:0010324	GO:0010324	membrane invagination	2/53	38/4755	0.0664187090352153	0.567342493172482	0.553816108944798	Abca1/Fcgr2b	2	GO_BP	gMY16
GO:0030038	GO:0030038	contractile actin filament bundle assembly	2/53	38/4755	0.0664187090352153	0.567342493172482	0.553816108944798	Nrp1/Sdc4	2	GO_BP	gMY16
GO:0043149	GO:0043149	stress fiber assembly	2/53	38/4755	0.0664187090352153	0.567342493172482	0.553816108944798	Nrp1/Sdc4	2	GO_BP	gMY16
GO:0048839	GO:0048839	inner ear development	2/53	38/4755	0.0664187090352153	0.567342493172482	0.553816108944798	Sdc4/Atg5	2	GO_BP	gMY16
GO:19058971	GO:1905897	regulation of response to endoplasmic reticulum stress	2/53	38/4755	0.0664187090352153	0.567342493172482	0.553816108944798	Grina/Fcgr2b	2	GO_BP	gMY16
GO:1905954	GO:1905954	positive regulation of lipid localization	2/53	38/4755	0.0664187090352153	0.567342493172482	0.553816108944798	Abca1/Abcg1	2	GO_BP	gMY16
GO:00485141	GO:0048514	blood vessel morphogenesis	5/53	197/4755	0.0668262199695714	0.567342493172482	0.553816108944798	Ctsh/C3ar1/Nrp1/Stab1/Jun	5	GO_BP	gMY16
GO:00160501	GO:0016050	vesicle organization	3/53	85/4755	0.0681902609813541	0.567342493172482	0.553816108944798	Abca1/Sdc4/Pdcd6ip	3	GO_BP	gMY16
GO:00435231	GO:0043523	regulation of neuron apoptotic process	3/53	85/4755	0.0681902609813541	0.567342493172482	0.553816108944798	Nrp1/Jun/Cln3	3	GO_BP	gMY16
GO:0032368	GO:0032368	regulation of lipid transport	2/53	39/4755	0.0695221081361141	0.567342493172482	0.553816108944798	Abca1/Abcg1	2	GO_BP	gMY16
GO:0110020	GO:0110020	regulation of actomyosin structure organization	2/53	39/4755	0.0695221081361141	0.567342493172482	0.553816108944798	Nrp1/Sdc4	2	GO_BP	gMY16
GO:00430661	GO:0043066	negative regulation of apoptotic process	7/53	329/4755	0.0705922819512603	0.567342493172482	0.553816108944798	Ctsh/Grina/Nrp1/Fcgr2b/Jun/Cln3/Atg5	7	GO_BP	gMY16
GO:00440871	GO:0044087	regulation of cellular component biogenesis	7/53	329/4755	0.0705922819512603	0.567342493172482	0.553816108944798	Nrp1/Abca1/Sdc4/Pdcd6ip/Cln3/Fblim1/Atg5	7	GO_BP	gMY16
GO:00352391	GO:0035239	tube morphogenesis	6/53	264/4755	0.0714112195548379	0.567342493172482	0.553816108944798	Ctsh/C3ar1/Nrp1/Stab1/Sdc4/Jun	6	GO_BP	gMY16
GO:00423271	GO:0042327	positive regulation of phosphorylation	7/53	330/4755	0.0715121218824331	0.567342493172482	0.553816108944798	Ehd4/Nrp1/Sdc4/Fcgr2b/Jun/Cln3/Ccny	7	GO_BP	gMY16
GO:00723591	GO:0072359	circulatory system development	7/53	330/4755	0.0715121218824331	0.567342493172482	0.553816108944798	Ctsh/C3ar1/Dhrs3/Nrp1/Stab1/Jun/Atg5	7	GO_BP	gMY16
GO:00096071	GO:0009607	response to biotic stimulus	9/53	469/4755	0.0721556682173199	0.567342493172482	0.553816108944798	Lamp1/St13/Stab1/Abca1/Fcgr2b/Selenok/Jun/Il10rb/Atg5	9	GO_BP	gMY16
GO:00109701	GO:0010970	transport along microtubule	2/53	40/4755	0.0726727315202379	0.567342493172482	0.553816108944798	Lamp1/Cln3	2	GO_BP	gMY16
GO:00482591	GO:0048259	regulation of receptor-mediated endocytosis	2/53	40/4755	0.0726727315202379	0.567342493172482	0.553816108944798	Cd63/Lrpap1	2	GO_BP	gMY16
GO:00991111	GO:0099111	microtubule-based transport	2/53	40/4755	0.0726727315202379	0.567342493172482	0.553816108944798	Lamp1/Cln3	2	GO_BP	gMY16
GO:00303351	GO:0030335	positive regulation of cell migration	5/53	202/4755	0.072781118910272	0.567342493172482	0.553816108944798	Ctsh/C3ar1/Nrp1/Selenok/Jun	5	GO_BP	gMY16
GO:20001451	GO:2000145	regulation of cell motility	7/53	333/4755	0.0743154234885804	0.567342493172482	0.553816108944798	Cd63/Ctsh/C3ar1/Nrp1/Sdc4/Selenok/Jun	7	GO_BP	gMY16
GO:00709971	GO:0070997	neuron death	4/53	144/4755	0.0754307678319285	0.567342493172482	0.553816108944798	Nrp1/Fcgr2b/Jun/Cln3	4	GO_BP	gMY16
GO:00072291	GO:0007229	integrin-mediated signaling pathway	2/53	41/4755	0.0758691874494442	0.567342493172482	0.553816108944798	Cd63/Nrp1	2	GO_BP	gMY16
GO:00316231	GO:0031623	receptor internalization	2/53	41/4755	0.0758691874494442	0.567342493172482	0.553816108944798	Cd63/Lrpap1	2	GO_BP	gMY16
GO:0032231	GO:0032231	regulation of actin filament bundle assembly	2/53	41/4755	0.0758691874494442	0.567342493172482	0.553816108944798	Nrp1/Sdc4	2	GO_BP	gMY16
GO:00027641	GO:0002764	immune response-regulating signaling pathway	3/53	89/4755	0.0760427254283703	0.567342493172482	0.553816108944798	Ctsh/C3ar1/Fcgr2b	3	GO_BP	gMY16
GO:00066291	GO:0006629	lipid metabolic process	7/53	335/4755	0.0762208032484842	0.567342493172482	0.553816108944798	Pld3/Dhrs3/Abca1/Tmem86a/Prxl2b/Cln3/Abcg1	7	GO_BP	gMY16
GO:20001471	GO:2000147	positive regulation of cell motility	5/53	205/4755	0.0764917856829339	0.567342493172482	0.553816108944798	Ctsh/C3ar1/Nrp1/Selenok/Jun	5	GO_BP	gMY16
GO:00430691	GO:0043069	negative regulation of programmed cell death	7/53	336/4755	0.077184452217652	0.567342493172482	0.553816108944798	Ctsh/Grina/Nrp1/Fcgr2b/Jun/Cln3/Atg5	7	GO_BP	gMY16
GO:00550801	GO:0055080	cation homeostasis	5/53	206/4755	0.0777515232990348	0.567342493172482	0.553816108944798	C3ar1/Grina/Selenok/Cln3/Atg5	5	GO_BP	gMY16
GO:0006865	GO:0006865	amino acid transport	2/53	42/4755	0.0791101082911575	0.567342493172482	0.553816108944798	Cln3/Slc38a7	2	GO_BP	gMY16
GO:00329451	GO:0032945	negative regulation of mononuclear cell proliferation	2/53	42/4755	0.0791101082911575	0.567342493172482	0.553816108944798	Sdc4/Fcgr2b	2	GO_BP	gMY16
GO:00487541	GO:0048754	branching morphogenesis of an epithelial tube	2/53	42/4755	0.0791101082911575	0.567342493172482	0.553816108944798	Ctsh/Nrp1	2	GO_BP	gMY16
GO:00506721	GO:0050672	negative regulation of lymphocyte proliferation	2/53	42/4755	0.0791101082911575	0.567342493172482	0.553816108944798	Sdc4/Fcgr2b	2	GO_BP	gMY16
GO:00605621	GO:0060562	epithelial tube morphogenesis	3/53	91/4755	0.080114184517595	0.567342493172482	0.553816108944798	Ctsh/Nrp1/Sdc4	3	GO_BP	gMY16
GO:00400171	GO:0040017	positive regulation of locomotion	5/53	208/4755	0.0803051446781788	0.567342493172482	0.553816108944798	Ctsh/C3ar1/Nrp1/Selenok/Jun	5	GO_BP	gMY16
GO:00987711	GO:0098771	inorganic ion homeostasis	5/53	209/4755	0.0815989817675015	0.567342493172482	0.553816108944798	C3ar1/Grina/Selenok/Cln3/Atg5	5	GO_BP	gMY16
GO:00072651	GO:0007265	Ras protein signal transduction	4/53	148/4755	0.0816088146071056	0.567342493172482	0.553816108944798	Nrp1/Abca1/Jun/Rit1	4	GO_BP	gMY16
GO:00469031	GO:0046903	secretion	7/53	341/4755	0.0821123051421058	0.567342493172482	0.553816108944798	Lamp1/Abca1/Sdc4/Selenok/Pdcd6ip/Abcg1/Atg5	7	GO_BP	gMY16
GO:00343291	GO:0034329	cell junction assembly	3/53	92/4755	0.0821853892688533	0.567342493172482	0.553816108944798	Nrp1/Sdc4/Pdcd6ip	3	GO_BP	gMY16
GO:00514801	GO:0051480	regulation of cytosolic calcium ion concentration	3/53	92/4755	0.0821853892688533	0.567342493172482	0.553816108944798	C3ar1/Cln3/Atg5	3	GO_BP	gMY16
GO:0055088	GO:0055088	lipid homeostasis	2/53	43/4755	0.0823941501706027	0.567342493172482	0.553816108944798	Abca1/Abcg1	2	GO_BP	gMY16
GO:00706641	GO:0070664	negative regulation of leukocyte proliferation	2/53	43/4755	0.0823941501706027	0.567342493172482	0.553816108944798	Sdc4/Fcgr2b	2	GO_BP	gMY16
GO:00512721	GO:0051272	positive regulation of cellular component movement	5/53	210/4755	0.0829041366166907	0.567342493172482	0.553816108944798	Ctsh/C3ar1/Nrp1/Selenok/Jun	5	GO_BP	gMY16
GO:00400121	GO:0040012	regulation of locomotion	7/53	343/4755	0.0841345810915084	0.567342493172482	0.553816108944798	Cd63/Ctsh/C3ar1/Nrp1/Sdc4/Selenok/Jun	7	GO_BP	gMY16
GO:0001952	GO:0001952	regulation of cell-matrix adhesion	2/53	44/4755	0.085719992627572	0.567342493172482	0.553816108944798	Nrp1/Sdc4	2	GO_BP	gMY16
GO:00190581	GO:0019058	viral life cycle	3/53	94/4755	0.0863975234418354	0.567342493172482	0.553816108944798	Ctsb/Pdcd6ip/Atg5	3	GO_BP	gMY16
GO:00507761	GO:0050776	regulation of immune response	6/53	278/4755	0.0868335994054397	0.567342493172482	0.553816108944798	Lamp1/Ctsh/C3ar1/Dnase2a/Fcgr2b/Atg5	6	GO_BP	gMY16
GO:00096171	GO:0009617	response to bacterium	5/53	214/4755	0.0882373873765135	0.567342493172482	0.553816108944798	St13/Stab1/Abca1/Fcgr2b/Jun	5	GO_BP	gMY16
GO:00514021	GO:0051402	neuron apoptotic process	3/53	95/4755	0.0885379534053216	0.567342493172482	0.553816108944798	Nrp1/Jun/Cln3	3	GO_BP	gMY16
GO:00435831	GO:0043583	ear development	2/53	45/4755	0.0890863382776683	0.567342493172482	0.553816108944798	Sdc4/Atg5	2	GO_BP	gMY16
GO:0035023	GO:0035023	regulation of Rho protein signal transduction	2/53	46/4755	0.0924919124779721	0.567342493172482	0.553816108944798	Nrp1/Abca1	2	GO_BP	gMY16
GO:0048661	GO:0048661	positive regulation of smooth muscle cell proliferation	2/53	46/4755	0.0924919124779721	0.567342493172482	0.553816108944798	C3ar1/Jun	2	GO_BP	gMY16
GO:00506631	GO:0050663	cytokine secretion	3/53	97/4755	0.0928862693311102	0.567342493172482	0.553816108944798	Abca1/Selenok/Atg5	3	GO_BP	gMY16
GO:00105621	GO:0010562	positive regulation of phosphorus metabolic process	7/53	353/4755	0.094683201208746	0.567342493172482	0.553816108944798	Ehd4/Nrp1/Sdc4/Fcgr2b/Jun/Cln3/Ccny	7	GO_BP	gMY16
GO:00459371	GO:0045937	positive regulation of phosphate metabolic process	7/53	353/4755	0.094683201208746	0.567342493172482	0.553816108944798	Ehd4/Nrp1/Sdc4/Fcgr2b/Jun/Cln3/Ccny	7	GO_BP	gMY16
GO:00015681	GO:0001568	blood vessel development	5/53	219/4755	0.0951550779547634	0.567342493172482	0.553816108944798	Ctsh/C3ar1/Nrp1/Stab1/Jun	5	GO_BP	gMY16
GO:00032051	GO:0003205	cardiac chamber development	2/53	47/4755	0.0959354629970758	0.567342493172482	0.553816108944798	Dhrs3/Nrp1	2	GO_BP	gMY16
GO:00082031	GO:0008203	cholesterol metabolic process	2/53	47/4755	0.0959354629970758	0.567342493172482	0.553816108944798	Abca1/Abcg1	2	GO_BP	gMY16
GO:00307051	GO:0030705	cytoskeleton-dependent intracellular transport	2/53	47/4755	0.0959354629970758	0.567342493172482	0.553816108944798	Lamp1/Cln3	2	GO_BP	gMY16
GO:0010811	GO:0010811	positive regulation of cell-substrate adhesion	2/53	49/4755	0.102931594173983	0.567342493172482	0.553816108944798	Nrp1/Sdc4	2	GO_BP	gMY16
GO:19018881	GO:1901888	regulation of cell junction assembly	2/53	49/4755	0.102931594173983	0.567342493172482	0.553816108944798	Nrp1/Sdc4	2	GO_BP	gMY16
GO:00026971	GO:0002697	regulation of immune effector process	4/53	162/4755	0.105140631928137	0.567342493172482	0.553816108944798	Lamp1/Fcgr2b/Selenok/Atg5	4	GO_BP	gMY16
GO:0002864	GO:0002864	regulation of acute inflammatory response to antigenic stimulus	1/53	10/4755	0.106129416140282	0.567342493172482	0.553816108944798	Fcgr2b	1	GO_BP	gMY16
GO:0006921	GO:0006921	cellular component disassembly involved in execution phase of apoptosis	1/53	10/4755	0.106129416140282	0.567342493172482	0.553816108944798	Dnase2a	1	GO_BP	gMY16
GO:0010743	GO:0010743	regulation of macrophage derived foam cell differentiation	1/53	10/4755	0.106129416140282	0.567342493172482	0.553816108944798	Abcg1	1	GO_BP	gMY16
GO:0010888	GO:0010888	negative regulation of lipid storage	1/53	10/4755	0.106129416140282	0.567342493172482	0.553816108944798	Abcg1	1	GO_BP	gMY16
GO:0010893	GO:0010893	positive regulation of steroid biosynthetic process	1/53	10/4755	0.106129416140282	0.567342493172482	0.553816108944798	Abcg1	1	GO_BP	gMY16
GO:00183451	GO:0018345	protein palmitoylation	1/53	10/4755	0.106129416140282	0.567342493172482	0.553816108944798	Selenok	1	GO_BP	gMY16
GO:0021536	GO:0021536	diencephalon development	1/53	10/4755	0.106129416140282	0.567342493172482	0.553816108944798	Nrp1	1	GO_BP	gMY16
GO:0030262	GO:0030262	apoptotic nuclear changes	1/53	10/4755	0.106129416140282	0.567342493172482	0.553816108944798	Dnase2a	1	GO_BP	gMY16
GO:0034381	GO:0034381	plasma lipoprotein particle clearance	1/53	10/4755	0.106129416140282	0.567342493172482	0.553816108944798	Lrpap1	1	GO_BP	gMY16
GO:0035272	GO:0035272	exocrine system development	1/53	10/4755	0.106129416140282	0.567342493172482	0.553816108944798	Nrp1	1	GO_BP	gMY16
GO:0045540	GO:0045540	regulation of cholesterol biosynthetic process	1/53	10/4755	0.106129416140282	0.567342493172482	0.553816108944798	Abcg1	1	GO_BP	gMY16
GO:00456551	GO:0045655	regulation of monocyte differentiation	1/53	10/4755	0.106129416140282	0.567342493172482	0.553816108944798	Jun	1	GO_BP	gMY16
GO:0060122	GO:0060122	inner ear receptor cell stereocilium organization	1/53	10/4755	0.106129416140282	0.567342493172482	0.553816108944798	Sdc4	1	GO_BP	gMY16
GO:0071526	GO:0071526	semaphorin-plexin signaling pathway	1/53	10/4755	0.106129416140282	0.567342493172482	0.553816108944798	Nrp1	1	GO_BP	gMY16
GO:0090239	GO:0090239	regulation of histone H4 acetylation	1/53	10/4755	0.106129416140282	0.567342493172482	0.553816108944798	Atg5	1	GO_BP	gMY16
GO:0106118	GO:0106118	regulation of sterol biosynthetic process	1/53	10/4755	0.106129416140282	0.567342493172482	0.553816108944798	Abcg1	1	GO_BP	gMY16
GO:1901984	GO:1901984	negative regulation of protein acetylation	1/53	10/4755	0.106129416140282	0.567342493172482	0.553816108944798	Atg5	1	GO_BP	gMY16
GO:1902993	GO:1902993	positive regulation of amyloid precursor protein catabolic process	1/53	10/4755	0.106129416140282	0.567342493172482	0.553816108944798	Abcg1	1	GO_BP	gMY16
GO:0006887	GO:0006887	exocytosis	3/53	103/4755	0.106452090682199	0.567342493172482	0.553816108944798	Lamp1/Sdc4/Pdcd6ip	3	GO_BP	gMY16
GO:00507641	GO:0050764	regulation of phagocytosis	2/53	50/4755	0.106481779516954	0.567342493172482	0.553816108944798	Fcgr2b/Atg5	2	GO_BP	gMY16
GO:00611381	GO:0061138	morphogenesis of a branching epithelium	2/53	50/4755	0.106481779516954	0.567342493172482	0.553816108944798	Ctsh/Nrp1	2	GO_BP	gMY16
GO:0098656	GO:0098656	anion transmembrane transport	2/53	50/4755	0.106481779516954	0.567342493172482	0.553816108944798	Slc38a7/Slc37a2	2	GO_BP	gMY16
GO:00444031	GO:0044403	symbiotic process	4/53	163/4755	0.10693104186664	0.567342493172482	0.553816108944798	Ctsb/Jun/Pdcd6ip/Atg5	4	GO_BP	gMY16
GO:00075071	GO:0007507	heart development	4/53	164/4755	0.108735558788938	0.567342493172482	0.553816108944798	Dhrs3/Nrp1/Jun/Atg5	4	GO_BP	gMY16
GO:0009267	GO:0009267	cellular response to starvation	2/53	51/4755	0.110065149918868	0.567342493172482	0.553816108944798	Jun/Atg5	2	GO_BP	gMY16
GO:00161251	GO:0016125	sterol metabolic process	2/53	51/4755	0.110065149918868	0.567342493172482	0.553816108944798	Abca1/Abcg1	2	GO_BP	gMY16
GO:19026521	GO:1902652	secondary alcohol metabolic process	2/53	51/4755	0.110065149918868	0.567342493172482	0.553816108944798	Abca1/Abcg1	2	GO_BP	gMY16
GO:1905952	GO:1905952	regulation of lipid localization	2/53	51/4755	0.110065149918868	0.567342493172482	0.553816108944798	Abca1/Abcg1	2	GO_BP	gMY16
GO:00457851	GO:0045785	positive regulation of cell adhesion	4/53	165/4755	0.110554081663448	0.567342493172482	0.553816108944798	Cd63/Nrp1/Sdc4/Selenok	4	GO_BP	gMY16
GO:00713631	GO:0071363	cellular response to growth factor stimulus	4/53	165/4755	0.110554081663448	0.567342493172482	0.553816108944798	Cd63/Ehd4/Nrp1/Jun	4	GO_BP	gMY16
GO:00069091	GO:0006909	phagocytosis	3/53	105/4755	0.11114054632205	0.567342493172482	0.553816108944798	Abca1/Fcgr2b/Atg5	3	GO_BP	gMY16
GO:00019441	GO:0001944	vasculature development	5/53	231/4755	0.112869681692435	0.567342493172482	0.553816108944798	Ctsh/C3ar1/Nrp1/Stab1/Jun	5	GO_BP	gMY16
GO:1901216	GO:1901216	positive regulation of neuron death	2/53	52/4755	0.113680560405626	0.567342493172482	0.553816108944798	Fcgr2b/Jun	2	GO_BP	gMY16
GO:00022371	GO:0002237	response to molecule of bacterial origin	3/53	107/4755	0.115908633060162	0.567342493172482	0.553816108944798	Abca1/Fcgr2b/Jun	3	GO_BP	gMY16
GO:00506701	GO:0050670	regulation of lymphocyte proliferation	3/53	107/4755	0.115908633060162	0.567342493172482	0.553816108944798	Sdc4/Fcgr2b/Selenok	3	GO_BP	gMY16
GO:0000737	GO:0000737	DNA catabolic process, endonucleolytic	1/53	11/4755	0.116113639732393	0.567342493172482	0.553816108944798	Dnase2a	1	GO_BP	gMY16
GO:0001755	GO:0001755	neural crest cell migration	1/53	11/4755	0.116113639732393	0.567342493172482	0.553816108944798	Nrp1	1	GO_BP	gMY16
GO:0002717	GO:0002717	positive regulation of natural killer cell mediated immunity	1/53	11/4755	0.116113639732393	0.567342493172482	0.553816108944798	Lamp1	1	GO_BP	gMY16
GO:0002920	GO:0002920	regulation of humoral immune response	1/53	11/4755	0.116113639732393	0.567342493172482	0.553816108944798	Fcgr2b	1	GO_BP	gMY16
GO:00067341	GO:0006734	NADH metabolic process	1/53	11/4755	0.116113639732393	0.567342493172482	0.553816108944798	Slc37a2	1	GO_BP	gMY16
GO:0007035	GO:0007035	vacuolar acidification	1/53	11/4755	0.116113639732393	0.567342493172482	0.553816108944798	Cln3	1	GO_BP	gMY16
GO:0010574	GO:0010574	regulation of vascular endothelial growth factor production	1/53	11/4755	0.116113639732393	0.567342493172482	0.553816108944798	C3ar1	1	GO_BP	gMY16
GO:0019068	GO:0019068	virion assembly	1/53	11/4755	0.116113639732393	0.567342493172482	0.553816108944798	Pdcd6ip	1	GO_BP	gMY16
GO:00215451	GO:0021545	cranial nerve development	1/53	11/4755	0.116113639732393	0.567342493172482	0.553816108944798	Nrp1	1	GO_BP	gMY16
GO:00305171	GO:0030517	negative regulation of axon extension	1/53	11/4755	0.116113639732393	0.567342493172482	0.553816108944798	Nrp1	1	GO_BP	gMY16
GO:0032897	GO:0032897	negative regulation of viral transcription	1/53	11/4755	0.116113639732393	0.567342493172482	0.553816108944798	Jun	1	GO_BP	gMY16
GO:0032941	GO:0032941	secretion by tissue	1/53	11/4755	0.116113639732393	0.567342493172482	0.553816108944798	Atg5	1	GO_BP	gMY16
GO:0035088	GO:0035088	establishment or maintenance of apical/basal cell polarity	1/53	11/4755	0.116113639732393	0.567342493172482	0.553816108944798	Pdcd6ip	1	GO_BP	gMY16
GO:0038094	GO:0038094	Fc-gamma receptor signaling pathway	1/53	11/4755	0.116113639732393	0.567342493172482	0.553816108944798	Fcgr2b	1	GO_BP	gMY16
GO:0043302	GO:0043302	positive regulation of leukocyte degranulation	1/53	11/4755	0.116113639732393	0.567342493172482	0.553816108944798	Lamp1	1	GO_BP	gMY16
GO:0044068	GO:0044068	modulation by symbiont of host cellular process	1/53	11/4755	0.116113639732393	0.567342493172482	0.553816108944798	Atg5	1	GO_BP	gMY16
GO:00450611	GO:0045061	thymic T cell selection	1/53	11/4755	0.116113639732393	0.567342493172482	0.553816108944798	Atg5	1	GO_BP	gMY16
GO:0045737	GO:0045737	positive regulation of cyclin-dependent protein serine/threonine kinase activity	1/53	11/4755	0.116113639732393	0.567342493172482	0.553816108944798	Ccny	1	GO_BP	gMY16
GO:0045940	GO:0045940	positive regulation of steroid metabolic process	1/53	11/4755	0.116113639732393	0.567342493172482	0.553816108944798	Abcg1	1	GO_BP	gMY16
GO:0045954	GO:0045954	positive regulation of natural killer cell mediated cytotoxicity	1/53	11/4755	0.116113639732393	0.567342493172482	0.553816108944798	Lamp1	1	GO_BP	gMY16
GO:0050855	GO:0050855	regulation of B cell receptor signaling pathway	1/53	11/4755	0.116113639732393	0.567342493172482	0.553816108944798	Fcgr2b	1	GO_BP	gMY16
GO:0051482	GO:0051482	positive regulation of cytosolic calcium ion concentration involved in phospholipase C-activating G protein-coupled signaling pathway	1/53	11/4755	0.116113639732393	0.567342493172482	0.553816108944798	C3ar1	1	GO_BP	gMY16
GO:0060135	GO:0060135	maternal process involved in female pregnancy	1/53	11/4755	0.116113639732393	0.567342493172482	0.553816108944798	Ctsb	1	GO_BP	gMY16
GO:00604251	GO:0060425	lung morphogenesis	1/53	11/4755	0.116113639732393	0.567342493172482	0.553816108944798	Ctsh	1	GO_BP	gMY16
GO:0061245	GO:0061245	establishment or maintenance of bipolar cell polarity	1/53	11/4755	0.116113639732393	0.567342493172482	0.553816108944798	Pdcd6ip	1	GO_BP	gMY16
GO:1903672	GO:1903672	positive regulation of sprouting angiogenesis	1/53	11/4755	0.116113639732393	0.567342493172482	0.553816108944798	Nrp1	1	GO_BP	gMY16
GO:00027001	GO:0002700	regulation of production of molecular mediator of immune response	2/53	53/4755	0.117326886523659	0.567342493172482	0.553816108944798	Fcgr2b/Atg5	2	GO_BP	gMY16
GO:00509211	GO:0050921	positive regulation of chemotaxis	2/53	53/4755	0.117326886523659	0.567342493172482	0.553816108944798	C3ar1/Nrp1	2	GO_BP	gMY16
GO:00329441	GO:0032944	regulation of mononuclear cell proliferation	3/53	108/4755	0.1183218479205	0.567342493172482	0.553816108944798	Sdc4/Fcgr2b/Selenok	3	GO_BP	gMY16
GO:00723581	GO:0072358	cardiovascular system development	5/53	235/4755	0.119113702621564	0.567342493172482	0.553816108944798	Ctsh/C3ar1/Nrp1/Stab1/Jun	5	GO_BP	gMY16
GO:00550821	GO:0055082	cellular chemical homeostasis	5/53	236/4755	0.120700508323834	0.567342493172482	0.553816108944798	C3ar1/Grina/Selenok/Cln3/Atg5	5	GO_BP	gMY16
GO:00019091	GO:0001909	leukocyte mediated cytotoxicity	2/53	54/4755	0.121003024039093	0.567342493172482	0.553816108944798	Lamp1/Ctsh	2	GO_BP	gMY16
GO:00512601	GO:0051260	protein homooligomerization	3/53	110/4755	0.123205229865588	0.567342493172482	0.553816108944798	Ehd4/St13/Pdcd6ip	3	GO_BP	gMY16
GO:00708481	GO:0070848	response to growth factor	4/53	172/4755	0.123667114896976	0.567342493172482	0.553816108944798	Cd63/Ehd4/Nrp1/Jun	4	GO_BP	gMY16
GO:00018221	GO:0001822	kidney development	2/53	55/4755	0.124707888640865	0.567342493172482	0.553816108944798	C3ar1/Nrp1	2	GO_BP	gMY16
GO:00158501	GO:0015850	organic hydroxy compound transport	2/53	55/4755	0.124707888640865	0.567342493172482	0.553816108944798	Abca1/Abcg1	2	GO_BP	gMY16
GO:0001569	GO:0001569	branching involved in blood vessel morphogenesis	1/53	12/4755	0.125988424111437	0.567342493172482	0.553816108944798	Nrp1	1	GO_BP	gMY16
GO:0002431	GO:0002431	Fc receptor mediated stimulatory signaling pathway	1/53	12/4755	0.125988424111437	0.567342493172482	0.553816108944798	Fcgr2b	1	GO_BP	gMY16
GO:0002438	GO:0002438	acute inflammatory response to antigenic stimulus	1/53	12/4755	0.125988424111437	0.567342493172482	0.553816108944798	Fcgr2b	1	GO_BP	gMY16
GO:0007588	GO:0007588	excretion	1/53	12/4755	0.125988424111437	0.567342493172482	0.553816108944798	Grhpr	1	GO_BP	gMY16
GO:0009268	GO:0009268	response to pH	1/53	12/4755	0.125988424111437	0.567342493172482	0.553816108944798	Clcn7	1	GO_BP	gMY16
GO:0010573	GO:0010573	vascular endothelial growth factor production	1/53	12/4755	0.125988424111437	0.567342493172482	0.553816108944798	C3ar1	1	GO_BP	gMY16
GO:00198861	GO:0019886	antigen processing and presentation of exogenous peptide antigen via MHC class II	1/53	12/4755	0.125988424111437	0.567342493172482	0.553816108944798	Fcgr2b	1	GO_BP	gMY16
GO:0030574	GO:0030574	collagen catabolic process	1/53	12/4755	0.125988424111437	0.567342493172482	0.553816108944798	Ctsb	1	GO_BP	gMY16
GO:0030889	GO:0030889	negative regulation of B cell proliferation	1/53	12/4755	0.125988424111437	0.567342493172482	0.553816108944798	Fcgr2b	1	GO_BP	gMY16
GO:0033363	GO:0033363	secretory granule organization	1/53	12/4755	0.125988424111437	0.567342493172482	0.553816108944798	Abca1	1	GO_BP	gMY16
GO:0045806	GO:0045806	negative regulation of endocytosis	1/53	12/4755	0.125988424111437	0.567342493172482	0.553816108944798	Lrpap1	1	GO_BP	gMY16
GO:0048384	GO:0048384	retinoic acid receptor signaling pathway	1/53	12/4755	0.125988424111437	0.567342493172482	0.553816108944798	Dhrs3	1	GO_BP	gMY16
GO:0050858	GO:0050858	negative regulation of antigen receptor-mediated signaling pathway	1/53	12/4755	0.125988424111437	0.567342493172482	0.553816108944798	Fcgr2b	1	GO_BP	gMY16
GO:0050918	GO:0050918	positive chemotaxis	1/53	12/4755	0.125988424111437	0.567342493172482	0.553816108944798	Nrp1	1	GO_BP	gMY16
GO:0070830	GO:0070830	bicellular tight junction assembly	1/53	12/4755	0.125988424111437	0.567342493172482	0.553816108944798	Pdcd6ip	1	GO_BP	gMY16
GO:0071300	GO:0071300	cellular response to retinoic acid	1/53	12/4755	0.125988424111437	0.567342493172482	0.553816108944798	Abca1	1	GO_BP	gMY16
GO:00716241	GO:0071624	positive regulation of granulocyte chemotaxis	1/53	12/4755	0.125988424111437	0.567342493172482	0.553816108944798	C3ar1	1	GO_BP	gMY16
GO:00900231	GO:0090023	positive regulation of neutrophil chemotaxis	1/53	12/4755	0.125988424111437	0.567342493172482	0.553816108944798	C3ar1	1	GO_BP	gMY16
GO:0097352	GO:0097352	autophagosome maturation	1/53	12/4755	0.125988424111437	0.567342493172482	0.553816108944798	Cln3	1	GO_BP	gMY16
GO:0098661	GO:0098661	inorganic anion transmembrane transport	1/53	12/4755	0.125988424111437	0.567342493172482	0.553816108944798	Slc37a2	1	GO_BP	gMY16
GO:19040311	GO:1904031	positive regulation of cyclin-dependent protein kinase activity	1/53	12/4755	0.125988424111437	0.567342493172482	0.553816108944798	Ccny	1	GO_BP	gMY16
GO:00703711	GO:0070371	ERK1 and ERK2 cascade	3/53	112/4755	0.128162682105688	0.567342493172482	0.553816108944798	Ctsh/Nrp1/Jun	3	GO_BP	gMY16
GO:00706631	GO:0070663	regulation of leukocyte proliferation	3/53	112/4755	0.128162682105688	0.567342493172482	0.553816108944798	Sdc4/Fcgr2b/Selenok	3	GO_BP	gMY16
GO:00017631	GO:0001763	morphogenesis of a branching structure	2/53	56/4755	0.128440415647761	0.567342493172482	0.553816108944798	Ctsh/Nrp1	2	GO_BP	gMY16
GO:00198821	GO:0019882	antigen processing and presentation	2/53	56/4755	0.128440415647761	0.567342493172482	0.553816108944798	Fcgr2b/Atg5	2	GO_BP	gMY16
GO:0042594	GO:0042594	response to starvation	2/53	56/4755	0.128440415647761	0.567342493172482	0.553816108944798	Jun/Atg5	2	GO_BP	gMY16
GO:00022521	GO:0002252	immune effector process	6/53	310/4755	0.128502445107879	0.567342493172482	0.553816108944798	Lamp1/Ctsh/Fcgr2b/Selenok/Il10rb/Atg5	6	GO_BP	gMY16
GO:00315891	GO:0031589	cell-substrate adhesion	3/53	113/4755	0.130668481698112	0.567342493172482	0.553816108944798	Cd63/Nrp1/Sdc4	3	GO_BP	gMY16
GO:00517011	GO:0051701	interaction with host	2/53	57/4755	0.132199559719307	0.567342493172482	0.553816108944798	Ctsb/Atg5	2	GO_BP	gMY16
GO:00024491	GO:0002449	lymphocyte mediated immunity	3/53	114/4755	0.133191954000185	0.567342493172482	0.553816108944798	Lamp1/Ctsh/Fcgr2b	3	GO_BP	gMY16
GO:00512591	GO:0051259	protein complex oligomerization	4/53	177/4755	0.133430098045987	0.567342493172482	0.553816108944798	Ehd4/St13/Grhpr/Pdcd6ip	4	GO_BP	gMY16
GO:00072641	GO:0007264	small GTPase mediated signal transduction	4/53	178/4755	0.135420868171741	0.567342493172482	0.553816108944798	Nrp1/Abca1/Jun/Rit1	4	GO_BP	gMY16
GO:0006925	GO:0006925	inflammatory cell apoptotic process	1/53	13/4755	0.135754946043145	0.567342493172482	0.553816108944798	Fcgr2b	1	GO_BP	gMY16
GO:00069291	GO:0006929	substrate-dependent cell migration	1/53	13/4755	0.135754946043145	0.567342493172482	0.553816108944798	Nrp1	1	GO_BP	gMY16
GO:0008038	GO:0008038	neuron recognition	1/53	13/4755	0.135754946043145	0.567342493172482	0.553816108944798	Nrp1	1	GO_BP	gMY16
GO:0021879	GO:0021879	forebrain neuron differentiation	1/53	13/4755	0.135754946043145	0.567342493172482	0.553816108944798	Nrp1	1	GO_BP	gMY16
GO:0032816	GO:0032816	positive regulation of natural killer cell activation	1/53	13/4755	0.135754946043145	0.567342493172482	0.553816108944798	Lamp1	1	GO_BP	gMY16
GO:0032835	GO:0032835	glomerulus development	1/53	13/4755	0.135754946043145	0.567342493172482	0.553816108944798	C3ar1	1	GO_BP	gMY16
GO:00330591	GO:0033059	cellular pigmentation	1/53	13/4755	0.135754946043145	0.567342493172482	0.553816108944798	Cd63	1	GO_BP	gMY16
GO:00346611	GO:0034661	ncRNA catabolic process	1/53	13/4755	0.135754946043145	0.567342493172482	0.553816108944798	Tent2	1	GO_BP	gMY16
GO:0038093	GO:0038093	Fc receptor signaling pathway	1/53	13/4755	0.135754946043145	0.567342493172482	0.553816108944798	Fcgr2b	1	GO_BP	gMY16
GO:0039694	GO:0039694	viral RNA genome replication	1/53	13/4755	0.135754946043145	0.567342493172482	0.553816108944798	Atg5	1	GO_BP	gMY16
GO:0042026	GO:0042026	protein refolding	1/53	13/4755	0.135754946043145	0.567342493172482	0.553816108944798	St13	1	GO_BP	gMY16
GO:0042311	GO:0042311	vasodilation	1/53	13/4755	0.135754946043145	0.567342493172482	0.553816108944798	Atg5	1	GO_BP	gMY16
GO:0045332	GO:0045332	phospholipid translocation	1/53	13/4755	0.135754946043145	0.567342493172482	0.553816108944798	Abca1	1	GO_BP	gMY16
GO:0050931	GO:0050931	pigment cell differentiation	1/53	13/4755	0.135754946043145	0.567342493172482	0.553816108944798	Cd63	1	GO_BP	gMY16
GO:00514911	GO:0051491	positive regulation of filopodium assembly	1/53	13/4755	0.135754946043145	0.567342493172482	0.553816108944798	Nrp1	1	GO_BP	gMY16
GO:0090049	GO:0090049	regulation of cell migration involved in sprouting angiogenesis	1/53	13/4755	0.135754946043145	0.567342493172482	0.553816108944798	Nrp1	1	GO_BP	gMY16
GO:00901811	GO:0090181	regulation of cholesterol metabolic process	1/53	13/4755	0.135754946043145	0.567342493172482	0.553816108944798	Abcg1	1	GO_BP	gMY16
GO:0120192	GO:0120192	tight junction assembly	1/53	13/4755	0.135754946043145	0.567342493172482	0.553816108944798	Pdcd6ip	1	GO_BP	gMY16
GO:1902235	GO:1902235	regulation of endoplasmic reticulum stress-induced intrinsic apoptotic signaling pathway	1/53	13/4755	0.135754946043145	0.567342493172482	0.553816108944798	Grina	1	GO_BP	gMY16
GO:1902410	GO:1902410	mitotic cytokinetic process	1/53	13/4755	0.135754946043145	0.567342493172482	0.553816108944798	Pdcd6ip	1	GO_BP	gMY16
GO:19055231	GO:1905523	positive regulation of macrophage migration	1/53	13/4755	0.135754946043145	0.567342493172482	0.553816108944798	C3ar1	1	GO_BP	gMY16
GO:2000778	GO:2000778	positive regulation of interleukin-6 secretion	1/53	13/4755	0.135754946043145	0.567342493172482	0.553816108944798	Selenok	1	GO_BP	gMY16
GO:0048660	GO:0048660	regulation of smooth muscle cell proliferation	2/53	58/4755	0.135984294570487	0.567342493172482	0.553816108944798	C3ar1/Jun	2	GO_BP	gMY16
GO:00352951	GO:0035295	tube development	6/53	316/4755	0.137265706103223	0.567342493172482	0.553816108944798	Ctsh/C3ar1/Nrp1/Stab1/Sdc4/Jun	6	GO_BP	gMY16
GO:00550851	GO:0055085	transmembrane transport	6/53	316/4755	0.137265706103223	0.567342493172482	0.553816108944798	Cd63/Abca1/Slc38a7/Abcg1/Slc37a2/Atg5	6	GO_BP	gMY16
GO:0048659	GO:0048659	smooth muscle cell proliferation	2/53	59/4755	0.139793612690219	0.567342493172482	0.553816108944798	C3ar1/Jun	2	GO_BP	gMY16
GO:00024601	GO:0002460	adaptive immune response based on somatic recombination of immune receptors built from immunoglobulin superfamily domains	3/53	117/4755	0.140865575853435	0.567342493172482	0.553816108944798	Ctsh/C3ar1/Fcgr2b	3	GO_BP	gMY16
GO:00512491	GO:0051249	regulation of lymphocyte activation	4/53	181/4755	0.14146739501044	0.567342493172482	0.553816108944798	Lamp1/Sdc4/Fcgr2b/Selenok	4	GO_BP	gMY16
GO:00442551	GO:0044255	cellular lipid metabolic process	5/53	250/4755	0.143961995420313	0.567342493172482	0.553816108944798	Dhrs3/Tmem86a/Prxl2b/Cln3/Abcg1	5	GO_BP	gMY16
GO:00015161	GO:0001516	prostaglandin biosynthetic process	1/53	14/4755	0.145414369885345	0.567342493172482	0.553816108944798	Prxl2b	1	GO_BP	gMY16
GO:0001835	GO:0001835	blastocyst hatching	1/53	14/4755	0.145414369885345	0.567342493172482	0.553816108944798	Coprs	1	GO_BP	gMY16
GO:0002701	GO:0002701	negative regulation of production of molecular mediator of immune response	1/53	14/4755	0.145414369885345	0.567342493172482	0.553816108944798	Fcgr2b	1	GO_BP	gMY16
GO:0006687	GO:0006687	glycosphingolipid metabolic process	1/53	14/4755	0.145414369885345	0.567342493172482	0.553816108944798	Cln3	1	GO_BP	gMY16
GO:00096201	GO:0009620	response to fungus	1/53	14/4755	0.145414369885345	0.567342493172482	0.553816108944798	Atg5	1	GO_BP	gMY16
GO:00198831	GO:0019883	antigen processing and presentation of endogenous antigen	1/53	14/4755	0.145414369885345	0.567342493172482	0.553816108944798	Atg5	1	GO_BP	gMY16
GO:0034204	GO:0034204	lipid translocation	1/53	14/4755	0.145414369885345	0.567342493172482	0.553816108944798	Abca1	1	GO_BP	gMY16
GO:0035188	GO:0035188	hatching	1/53	14/4755	0.145414369885345	0.567342493172482	0.553816108944798	Coprs	1	GO_BP	gMY16
GO:00360101	GO:0036010	protein localization to endosome	1/53	14/4755	0.145414369885345	0.567342493172482	0.553816108944798	Nrp1	1	GO_BP	gMY16
GO:0044003	GO:0044003	modulation by symbiont of host process	1/53	14/4755	0.145414369885345	0.567342493172482	0.553816108944798	Atg5	1	GO_BP	gMY16
GO:00464571	GO:0046457	prostanoid biosynthetic process	1/53	14/4755	0.145414369885345	0.567342493172482	0.553816108944798	Prxl2b	1	GO_BP	gMY16
GO:0046686	GO:0046686	response to cadmium ion	1/53	14/4755	0.145414369885345	0.567342493172482	0.553816108944798	Jun	1	GO_BP	gMY16
GO:0048010	GO:0048010	vascular endothelial growth factor receptor signaling pathway	1/53	14/4755	0.145414369885345	0.567342493172482	0.553816108944798	Nrp1	1	GO_BP	gMY16
GO:0060119	GO:0060119	inner ear receptor cell development	1/53	14/4755	0.145414369885345	0.567342493172482	0.553816108944798	Sdc4	1	GO_BP	gMY16
GO:0071684	GO:0071684	organism emergence from protective structure	1/53	14/4755	0.145414369885345	0.567342493172482	0.553816108944798	Coprs	1	GO_BP	gMY16
GO:00900221	GO:0090022	regulation of neutrophil chemotaxis	1/53	14/4755	0.145414369885345	0.567342493172482	0.553816108944798	C3ar1	1	GO_BP	gMY16
GO:0120193	GO:0120193	tight junction organization	1/53	14/4755	0.145414369885345	0.567342493172482	0.553816108944798	Pdcd6ip	1	GO_BP	gMY16
GO:1901998	GO:1901998	toxin transport	1/53	14/4755	0.145414369885345	0.567342493172482	0.553816108944798	Nrp1	1	GO_BP	gMY16
GO:1905953	GO:1905953	negative regulation of lipid localization	1/53	14/4755	0.145414369885345	0.567342493172482	0.553816108944798	Abcg1	1	GO_BP	gMY16
GO:00026871	GO:0002687	positive regulation of leukocyte migration	2/53	61/4755	0.147482060897606	0.567342493172482	0.553816108944798	C3ar1/Selenok	2	GO_BP	gMY16
GO:0007611	GO:0007611	learning or memory	2/53	61/4755	0.147482060897606	0.567342493172482	0.553816108944798	Jun/Cln3	2	GO_BP	gMY16
GO:00510171	GO:0051017	actin filament bundle assembly	2/53	61/4755	0.147482060897606	0.567342493172482	0.553816108944798	Nrp1/Sdc4	2	GO_BP	gMY16
GO:00720011	GO:0072001	renal system development	2/53	61/4755	0.147482060897606	0.567342493172482	0.553816108944798	C3ar1/Nrp1	2	GO_BP	gMY16
GO:00991731	GO:0099173	postsynapse organization	2/53	61/4755	0.147482060897606	0.567342493172482	0.553816108944798	Nrp1/Fcgr2b	2	GO_BP	gMY16
GO:00440891	GO:0044089	positive regulation of cellular component biogenesis	4/53	184/4755	0.147622697209306	0.567342493172482	0.553816108944798	Nrp1/Abca1/Sdc4/Pdcd6ip	4	GO_BP	gMY16
GO:00098881	GO:0009888	tissue development	8/53	471/4755	0.14882162546946	0.567342493172482	0.553816108944798	Ctsb/Cd63/Ctsh/C3ar1/Nrp1/Sdc4/Jun/Atg5	8	GO_BP	gMY16
GO:00486461	GO:0048646	anatomical structure formation involved in morphogenesis	6/53	324/4755	0.149389497600588	0.567342493172482	0.553816108944798	Ctsh/C3ar1/Nrp1/Stab1/Sdc4/Jun	6	GO_BP	gMY16
GO:00343301	GO:0034330	cell junction organization	4/53	185/4755	0.149698061736517	0.567342493172482	0.553816108944798	Nrp1/Sdc4/Fcgr2b/Pdcd6ip	4	GO_BP	gMY16
GO:00070181	GO:0007018	microtubule-based movement	2/53	62/4755	0.151359267350968	0.567342493172482	0.553816108944798	Lamp1/Cln3	2	GO_BP	gMY16
GO:0016482	GO:0016482	cytosolic transport	2/53	62/4755	0.151359267350968	0.567342493172482	0.553816108944798	Lamp1/Snx5	2	GO_BP	gMY16
GO:00615721	GO:0061572	actin filament bundle organization	2/53	62/4755	0.151359267350968	0.567342493172482	0.553816108944798	Nrp1/Sdc4	2	GO_BP	gMY16
GO:00314011	GO:0031401	positive regulation of protein modification process	7/53	400/4755	0.153735324836418	0.567342493172482	0.553816108944798	Ehd4/Nrp1/Sdc4/Fcgr2b/Jun/Cln3/Ccny	7	GO_BP	gMY16
GO:0002042	GO:0002042	cell migration involved in sprouting angiogenesis	1/53	15/4755	0.154967847716199	0.567342493172482	0.553816108944798	Nrp1	1	GO_BP	gMY16
GO:00024551	GO:0002455	humoral immune response mediated by circulating immunoglobulin	1/53	15/4755	0.154967847716199	0.567342493172482	0.553816108944798	Fcgr2b	1	GO_BP	gMY16
GO:0002507	GO:0002507	tolerance induction	1/53	15/4755	0.154967847716199	0.567342493172482	0.553816108944798	C3ar1	1	GO_BP	gMY16
GO:0002823	GO:0002823	negative regulation of adaptive immune response based on somatic recombination of immune receptors built from immunoglobulin superfamily domains	1/53	15/4755	0.154967847716199	0.567342493172482	0.553816108944798	Fcgr2b	1	GO_BP	gMY16
GO:0002861	GO:0002861	regulation of inflammatory response to antigenic stimulus	1/53	15/4755	0.154967847716199	0.567342493172482	0.553816108944798	Fcgr2b	1	GO_BP	gMY16
GO:0006308	GO:0006308	DNA catabolic process	1/53	15/4755	0.154967847716199	0.567342493172482	0.553816108944798	Dnase2a	1	GO_BP	gMY16
GO:0006720	GO:0006720	isoprenoid metabolic process	1/53	15/4755	0.154967847716199	0.567342493172482	0.553816108944798	Dhrs3	1	GO_BP	gMY16
GO:00107581	GO:0010758	regulation of macrophage chemotaxis	1/53	15/4755	0.154967847716199	0.567342493172482	0.553816108944798	C3ar1	1	GO_BP	gMY16
GO:00302241	GO:0030224	monocyte differentiation	1/53	15/4755	0.154967847716199	0.567342493172482	0.553816108944798	Jun	1	GO_BP	gMY16
GO:0031057	GO:0031057	negative regulation of histone modification	1/53	15/4755	0.154967847716199	0.567342493172482	0.553816108944798	Atg5	1	GO_BP	gMY16
GO:0047496	GO:0047496	vesicle transport along microtubule	1/53	15/4755	0.154967847716199	0.567342493172482	0.553816108944798	Cln3	1	GO_BP	gMY16
GO:0051452	GO:0051452	intracellular pH reduction	1/53	15/4755	0.154967847716199	0.567342493172482	0.553816108944798	Cln3	1	GO_BP	gMY16
GO:0097035	GO:0097035	regulation of membrane lipid distribution	1/53	15/4755	0.154967847716199	0.567342493172482	0.553816108944798	Abca1	1	GO_BP	gMY16
GO:1901379	GO:1901379	regulation of potassium ion transmembrane transport	1/53	15/4755	0.154967847716199	0.567342493172482	0.553816108944798	Cd63	1	GO_BP	gMY16
GO:1902893	GO:1902893	regulation of pri-miRNA transcription by RNA polymerase II	1/53	15/4755	0.154967847716199	0.567342493172482	0.553816108944798	Jun	1	GO_BP	gMY16
GO:1902895	GO:1902895	positive regulation of pri-miRNA transcription by RNA polymerase II	1/53	15/4755	0.154967847716199	0.567342493172482	0.553816108944798	Jun	1	GO_BP	gMY16
GO:19031311	GO:1903131	mononuclear cell differentiation	1/53	15/4755	0.154967847716199	0.567342493172482	0.553816108944798	Jun	1	GO_BP	gMY16
GO:1903307	GO:1903307	positive regulation of regulated secretory pathway	1/53	15/4755	0.154967847716199	0.567342493172482	0.553816108944798	Lamp1	1	GO_BP	gMY16
GO:00507311	GO:0050731	positive regulation of peptidyl-tyrosine phosphorylation	2/53	63/4755	0.155257209266913	0.567342493172482	0.553816108944798	Ehd4/Nrp1	2	GO_BP	gMY16
GO:00442811	GO:0044281	small molecule metabolic process	8/53	476/4755	0.155284152394583	0.567342493172482	0.553816108944798	Dhrs3/Abca1/Tmem86a/Grhpr/Prxl2b/Mcfd2/Abcg1/Slc37a2	8	GO_BP	gMY16
GO:00164771	GO:0016477	cell migration	8/53	480/4755	0.160554065710427	0.567342493172482	0.553816108944798	Cd63/Ctsh/C3ar1/Nrp1/Sdc4/Selenok/Jun/Cln3	8	GO_BP	gMY16
GO:00020091	GO:0002009	morphogenesis of an epithelium	3/53	125/4755	0.16203541977291	0.567342493172482	0.553816108944798	Ctsh/Nrp1/Sdc4	3	GO_BP	gMY16
GO:0002230	GO:0002230	positive regulation of defense response to virus by host	1/53	16/4755	0.164416519461145	0.567342493172482	0.553816108944798	Selenok	1	GO_BP	gMY16
GO:0002820	GO:0002820	negative regulation of adaptive immune response	1/53	16/4755	0.164416519461145	0.567342493172482	0.553816108944798	Fcgr2b	1	GO_BP	gMY16
GO:00066921	GO:0006692	prostanoid metabolic process	1/53	16/4755	0.164416519461145	0.567342493172482	0.553816108944798	Prxl2b	1	GO_BP	gMY16
GO:00066931	GO:0006693	prostaglandin metabolic process	1/53	16/4755	0.164416519461145	0.567342493172482	0.553816108944798	Prxl2b	1	GO_BP	gMY16
GO:0014032	GO:0014032	neural crest cell development	1/53	16/4755	0.164416519461145	0.567342493172482	0.553816108944798	Nrp1	1	GO_BP	gMY16
GO:0021872	GO:0021872	forebrain generation of neurons	1/53	16/4755	0.164416519461145	0.567342493172482	0.553816108944798	Nrp1	1	GO_BP	gMY16
GO:0034754	GO:0034754	cellular hormone metabolic process	1/53	16/4755	0.164416519461145	0.567342493172482	0.553816108944798	Dhrs3	1	GO_BP	gMY16
GO:0043297	GO:0043297	apical junction assembly	1/53	16/4755	0.164416519461145	0.567342493172482	0.553816108944798	Pdcd6ip	1	GO_BP	gMY16
GO:00457301	GO:0045730	respiratory burst	1/53	16/4755	0.164416519461145	0.567342493172482	0.553816108944798	Selenok	1	GO_BP	gMY16
GO:0045851	GO:0045851	pH reduction	1/53	16/4755	0.164416519461145	0.567342493172482	0.553816108944798	Cln3	1	GO_BP	gMY16
GO:0046782	GO:0046782	regulation of viral transcription	1/53	16/4755	0.164416519461145	0.567342493172482	0.553816108944798	Jun	1	GO_BP	gMY16
GO:00507711	GO:0050771	negative regulation of axonogenesis	1/53	16/4755	0.164416519461145	0.567342493172482	0.553816108944798	Nrp1	1	GO_BP	gMY16
GO:0050885	GO:0050885	neuromuscular process controlling balance	1/53	16/4755	0.164416519461145	0.567342493172482	0.553816108944798	Cln3	1	GO_BP	gMY16
GO:00509221	GO:0050922	negative regulation of chemotaxis	1/53	16/4755	0.164416519461145	0.567342493172482	0.553816108944798	Nrp1	1	GO_BP	gMY16
GO:00510851	GO:0051085	chaperone cofactor-dependent protein refolding	1/53	16/4755	0.164416519461145	0.567342493172482	0.553816108944798	St13	1	GO_BP	gMY16
GO:0097242	GO:0097242	amyloid-beta clearance	1/53	16/4755	0.164416519461145	0.567342493172482	0.553816108944798	Lrpap1	1	GO_BP	gMY16
GO:19026241	GO:1902624	positive regulation of neutrophil migration	1/53	16/4755	0.164416519461145	0.567342493172482	0.553816108944798	C3ar1	1	GO_BP	gMY16
GO:1902930	GO:1902930	regulation of alcohol biosynthetic process	1/53	16/4755	0.164416519461145	0.567342493172482	0.553816108944798	Abcg1	1	GO_BP	gMY16
GO:20001441	GO:2000144	positive regulation of DNA-templated transcription, initiation	1/53	16/4755	0.164416519461145	0.567342493172482	0.553816108944798	Jun	1	GO_BP	gMY16
GO:00072661	GO:0007266	Rho protein signal transduction	2/53	66/4755	0.167066355986494	0.567342493172482	0.553816108944798	Nrp1/Abca1	2	GO_BP	gMY16
GO:00430101	GO:0043010	camera-type eye development	2/53	66/4755	0.167066355986494	0.567342493172482	0.553816108944798	Nrp1/Jun	2	GO_BP	gMY16
GO:00162361	GO:0016236	macroautophagy	2/53	67/4755	0.171038232733992	0.567342493172482	0.553816108944798	Cln3/Atg5	2	GO_BP	gMY16
GO:00093061	GO:0009306	protein secretion	4/53	195/4755	0.171068104227105	0.567342493172482	0.553816108944798	Abca1/Selenok/Abcg1/Atg5	4	GO_BP	gMY16
GO:00355921	GO:0035592	establishment of protein localization to extracellular region	4/53	195/4755	0.171068104227105	0.567342493172482	0.553816108944798	Abca1/Selenok/Abcg1/Atg5	4	GO_BP	gMY16
GO:00716921	GO:0071692	protein localization to extracellular region	4/53	195/4755	0.171068104227105	0.567342493172482	0.553816108944798	Abca1/Selenok/Abcg1/Atg5	4	GO_BP	gMY16
GO:00000271	GO:0000027	ribosomal large subunit assembly	1/53	17/4755	0.173761513018553	0.567342493172482	0.553816108944798	Brix1	1	GO_BP	gMY16
GO:00024951	GO:0002495	antigen processing and presentation of peptide antigen via MHC class II	1/53	17/4755	0.173761513018553	0.567342493172482	0.553816108944798	Fcgr2b	1	GO_BP	gMY16
GO:00066361	GO:0006636	unsaturated fatty acid biosynthetic process	1/53	17/4755	0.173761513018553	0.567342493172482	0.553816108944798	Prxl2b	1	GO_BP	gMY16
GO:0014031	GO:0014031	mesenchymal cell development	1/53	17/4755	0.173761513018553	0.567342493172482	0.553816108944798	Nrp1	1	GO_BP	gMY16
GO:0019083	GO:0019083	viral transcription	1/53	17/4755	0.173761513018553	0.567342493172482	0.553816108944798	Jun	1	GO_BP	gMY16
GO:00216751	GO:0021675	nerve development	1/53	17/4755	0.173761513018553	0.567342493172482	0.553816108944798	Nrp1	1	GO_BP	gMY16
GO:00319521	GO:0031952	regulation of protein autophosphorylation	1/53	17/4755	0.173761513018553	0.567342493172482	0.553816108944798	Jun	1	GO_BP	gMY16
GO:0033032	GO:0033032	regulation of myeloid cell apoptotic process	1/53	17/4755	0.173761513018553	0.567342493172482	0.553816108944798	Fcgr2b	1	GO_BP	gMY16
GO:00433921	GO:0043392	negative regulation of DNA binding	1/53	17/4755	0.173761513018553	0.567342493172482	0.553816108944798	Jun	1	GO_BP	gMY16
GO:0043631	GO:0043631	RNA polyadenylation	1/53	17/4755	0.173761513018553	0.567342493172482	0.553816108944798	Tent2	1	GO_BP	gMY16
GO:00510841	GO:0051084	'de novo' posttranslational protein folding	1/53	17/4755	0.173761513018553	0.567342493172482	0.553816108944798	St13	1	GO_BP	gMY16
GO:0060976	GO:0060976	coronary vasculature development	1/53	17/4755	0.173761513018553	0.567342493172482	0.553816108944798	Nrp1	1	GO_BP	gMY16
GO:19058981	GO:1905898	positive regulation of response to endoplasmic reticulum stress	1/53	17/4755	0.173761513018553	0.567342493172482	0.553816108944798	Fcgr2b	1	GO_BP	gMY16
GO:20001421	GO:2000142	regulation of DNA-templated transcription, initiation	1/53	17/4755	0.173761513018553	0.567342493172482	0.553816108944798	Jun	1	GO_BP	gMY16
GO:00019061	GO:0001906	cell killing	2/53	68/4755	0.175026425334171	0.567342493172482	0.553816108944798	Lamp1/Ctsh	2	GO_BP	gMY16
GO:00511001	GO:0051100	negative regulation of binding	2/53	68/4755	0.175026425334171	0.567342493172482	0.553816108944798	Lrpap1/Jun	2	GO_BP	gMY16
GO:00604291	GO:0060429	epithelium development	5/53	269/4755	0.178428238980549	0.567342493172482	0.553816108944798	Cd63/Ctsh/Nrp1/Sdc4/Jun	5	GO_BP	gMY16
GO:00027061	GO:0002706	regulation of lymphocyte mediated immunity	2/53	69/4755	0.179030099328678	0.567342493172482	0.553816108944798	Lamp1/Fcgr2b	2	GO_BP	gMY16
GO:0050890	GO:0050890	cognition	2/53	69/4755	0.179030099328678	0.567342493172482	0.553816108944798	Jun/Cln3	2	GO_BP	gMY16
GO:00019741	GO:0001974	blood vessel remodeling	1/53	18/4755	0.183003944384111	0.567342493172482	0.553816108944798	Atg5	1	GO_BP	gMY16
GO:00025041	GO:0002504	antigen processing and presentation of peptide or polysaccharide antigen via MHC class II	1/53	18/4755	0.183003944384111	0.567342493172482	0.553816108944798	Fcgr2b	1	GO_BP	gMY16
GO:0002712	GO:0002712	regulation of B cell mediated immunity	1/53	18/4755	0.183003944384111	0.567342493172482	0.553816108944798	Fcgr2b	1	GO_BP	gMY16
GO:0002889	GO:0002889	regulation of immunoglobulin mediated immune response	1/53	18/4755	0.183003944384111	0.567342493172482	0.553816108944798	Fcgr2b	1	GO_BP	gMY16
GO:00064581	GO:0006458	'de novo' protein folding	1/53	18/4755	0.183003944384111	0.567342493172482	0.553816108944798	St13	1	GO_BP	gMY16
GO:0006821	GO:0006821	chloride transport	1/53	18/4755	0.183003944384111	0.567342493172482	0.553816108944798	Clcn7	1	GO_BP	gMY16
GO:0007200	GO:0007200	phospholipase C-activating G protein-coupled receptor signaling pathway	1/53	18/4755	0.183003944384111	0.567342493172482	0.553816108944798	C3ar1	1	GO_BP	gMY16
GO:0008306	GO:0008306	associative learning	1/53	18/4755	0.183003944384111	0.567342493172482	0.553816108944798	Cln3	1	GO_BP	gMY16
GO:0021761	GO:0021761	limbic system development	1/53	18/4755	0.183003944384111	0.567342493172482	0.553816108944798	Nrp1	1	GO_BP	gMY16
GO:00219541	GO:0021954	central nervous system neuron development	1/53	18/4755	0.183003944384111	0.567342493172482	0.553816108944798	Nrp1	1	GO_BP	gMY16
GO:0031103	GO:0031103	axon regeneration	1/53	18/4755	0.183003944384111	0.567342493172482	0.553816108944798	Jun	1	GO_BP	gMY16
GO:00316381	GO:0031638	zymogen activation	1/53	18/4755	0.183003944384111	0.567342493172482	0.553816108944798	Ctsh	1	GO_BP	gMY16
GO:0033028	GO:0033028	myeloid cell apoptotic process	1/53	18/4755	0.183003944384111	0.567342493172482	0.553816108944798	Fcgr2b	1	GO_BP	gMY16
GO:0035065	GO:0035065	regulation of histone acetylation	1/53	18/4755	0.183003944384111	0.567342493172482	0.553816108944798	Atg5	1	GO_BP	gMY16
GO:0042490	GO:0042490	mechanoreceptor differentiation	1/53	18/4755	0.183003944384111	0.567342493172482	0.553816108944798	Sdc4	1	GO_BP	gMY16
GO:00457401	GO:0045740	positive regulation of DNA replication	1/53	18/4755	0.183003944384111	0.567342493172482	0.553816108944798	Jun	1	GO_BP	gMY16
GO:00464561	GO:0046456	icosanoid biosynthetic process	1/53	18/4755	0.183003944384111	0.567342493172482	0.553816108944798	Prxl2b	1	GO_BP	gMY16
GO:0048066	GO:0048066	developmental pigmentation	1/53	18/4755	0.183003944384111	0.567342493172482	0.553816108944798	Cd63	1	GO_BP	gMY16
GO:0048864	GO:0048864	stem cell development	1/53	18/4755	0.183003944384111	0.567342493172482	0.553816108944798	Nrp1	1	GO_BP	gMY16
GO:0050691	GO:0050691	regulation of defense response to virus by host	1/53	18/4755	0.183003944384111	0.567342493172482	0.553816108944798	Selenok	1	GO_BP	gMY16
GO:0051591	GO:0051591	response to cAMP	1/53	18/4755	0.183003944384111	0.567342493172482	0.553816108944798	Jun	1	GO_BP	gMY16
GO:0060113	GO:0060113	inner ear receptor cell differentiation	1/53	18/4755	0.183003944384111	0.567342493172482	0.553816108944798	Sdc4	1	GO_BP	gMY16
GO:0071402	GO:0071402	cellular response to lipoprotein particle stimulus	1/53	18/4755	0.183003944384111	0.567342493172482	0.553816108944798	Abcg1	1	GO_BP	gMY16
GO:00971941	GO:0097194	execution phase of apoptosis	1/53	18/4755	0.183003944384111	0.567342493172482	0.553816108944798	Dnase2a	1	GO_BP	gMY16
GO:0099518	GO:0099518	vesicle cytoskeletal trafficking	1/53	18/4755	0.183003944384111	0.567342493172482	0.553816108944798	Cln3	1	GO_BP	gMY16
GO:1904707	GO:1904707	positive regulation of vascular smooth muscle cell proliferation	1/53	18/4755	0.183003944384111	0.567342493172482	0.553816108944798	Jun	1	GO_BP	gMY16
GO:1905268	GO:1905268	negative regulation of chromatin organization	1/53	18/4755	0.183003944384111	0.567342493172482	0.553816108944798	Atg5	1	GO_BP	gMY16
GO:20002491	GO:2000249	regulation of actin cytoskeleton reorganization	1/53	18/4755	0.183003944384111	0.567342493172482	0.553816108944798	Nrp1	1	GO_BP	gMY16
GO:2000406	GO:2000406	positive regulation of T cell migration	1/53	18/4755	0.183003944384111	0.567342493172482	0.553816108944798	Selenok	1	GO_BP	gMY16
GO:00016551	GO:0001655	urogenital system development	2/53	70/4755	0.183048436172322	0.567342493172482	0.553816108944798	C3ar1/Nrp1	2	GO_BP	gMY16
GO:00164851	GO:0016485	protein processing	2/53	70/4755	0.183048436172322	0.567342493172482	0.553816108944798	Ctsh/Cln3	2	GO_BP	gMY16
GO:00703741	GO:0070374	positive regulation of ERK1 and ERK2 cascade	2/53	70/4755	0.183048436172322	0.567342493172482	0.553816108944798	Nrp1/Jun	2	GO_BP	gMY16
GO:00300011	GO:0030001	metal ion transport	4/53	201/4755	0.184392689098295	0.567342493172482	0.553816108944798	Cd63/Selenok/Slc38a7/Atg5	4	GO_BP	gMY16
GO:00027901	GO:0002790	peptide secretion	4/53	202/4755	0.186647468294013	0.567342493172482	0.553816108944798	Abca1/Selenok/Abcg1/Atg5	4	GO_BP	gMY16
GO:0031669	GO:0031669	cellular response to nutrient levels	2/53	71/4755	0.187080632993324	0.567342493172482	0.553816108944798	Jun/Atg5	2	GO_BP	gMY16
GO:00068121	GO:0006812	cation transport	5/53	274/4755	0.18799927376474	0.567342493172482	0.553816108944798	Cd63/Selenok/Cln3/Slc38a7/Atg5	5	GO_BP	gMY16
GO:0071219	GO:0071219	cellular response to molecule of bacterial origin	2/53	72/4755	0.191125902356782	0.567342493172482	0.553816108944798	Abca1/Fcgr2b	2	GO_BP	gMY16
GO:0001508	GO:0001508	action potential	1/53	19/4755	0.192144917773945	0.567342493172482	0.553816108944798	Cln3	1	GO_BP	gMY16
GO:00107621	GO:0010762	regulation of fibroblast migration	1/53	19/4755	0.192144917773945	0.567342493172482	0.553816108944798	Sdc4	1	GO_BP	gMY16
GO:0014033	GO:0014033	neural crest cell differentiation	1/53	19/4755	0.192144917773945	0.567342493172482	0.553816108944798	Nrp1	1	GO_BP	gMY16
GO:00328141	GO:0032814	regulation of natural killer cell activation	1/53	19/4755	0.192144917773945	0.567342493172482	0.553816108944798	Lamp1	1	GO_BP	gMY16
GO:00450581	GO:0045058	T cell selection	1/53	19/4755	0.192144917773945	0.567342493172482	0.553816108944798	Atg5	1	GO_BP	gMY16
GO:0048260	GO:0048260	positive regulation of receptor-mediated endocytosis	1/53	19/4755	0.192144917773945	0.567342493172482	0.553816108944798	Cd63	1	GO_BP	gMY16
GO:0050702	GO:0050702	interleukin-1 beta secretion	1/53	19/4755	0.192144917773945	0.567342493172482	0.553816108944798	Abca1	1	GO_BP	gMY16
GO:0061614	GO:0061614	pri-miRNA transcription by RNA polymerase II	1/53	19/4755	0.192144917773945	0.567342493172482	0.553816108944798	Jun	1	GO_BP	gMY16
GO:1902003	GO:1902003	regulation of amyloid-beta formation	1/53	19/4755	0.192144917773945	0.567342493172482	0.553816108944798	Abcg1	1	GO_BP	gMY16
GO:2000403	GO:2000403	positive regulation of lymphocyte migration	1/53	19/4755	0.192144917773945	0.567342493172482	0.553816108944798	Selenok	1	GO_BP	gMY16
GO:00466511	GO:0046651	lymphocyte proliferation	3/53	136/4755	0.192605566371236	0.567342493172482	0.553816108944798	Sdc4/Fcgr2b/Selenok	3	GO_BP	gMY16
GO:00016541	GO:0001654	eye development	2/53	73/4755	0.195183472031304	0.567342493172482	0.553816108944798	Nrp1/Jun	2	GO_BP	gMY16
GO:00329431	GO:0032943	mononuclear cell proliferation	3/53	137/4755	0.195457357597674	0.567342493172482	0.553816108944798	Sdc4/Fcgr2b/Selenok	3	GO_BP	gMY16
GO:00453211	GO:0045321	leukocyte activation	6/53	355/4755	0.200727270059246	0.567342493172482	0.553816108944798	Lamp1/Sdc4/Fcgr2b/Selenok/Jun/Atg5	6	GO_BP	gMY16
GO:00024781	GO:0002478	antigen processing and presentation of exogenous peptide antigen	1/53	20/4755	0.201185525746492	0.567342493172482	0.553816108944798	Fcgr2b	1	GO_BP	gMY16
GO:00027151	GO:0002715	regulation of natural killer cell mediated immunity	1/53	20/4755	0.201185525746492	0.567342493172482	0.553816108944798	Lamp1	1	GO_BP	gMY16
GO:00060811	GO:0006081	cellular aldehyde metabolic process	1/53	20/4755	0.201185525746492	0.567342493172482	0.553816108944798	Grhpr	1	GO_BP	gMY16
GO:0006695	GO:0006695	cholesterol biosynthetic process	1/53	20/4755	0.201185525746492	0.567342493172482	0.553816108944798	Abcg1	1	GO_BP	gMY16
GO:0010633	GO:0010633	negative regulation of epithelial cell migration	1/53	20/4755	0.201185525746492	0.567342493172482	0.553816108944798	Cd63	1	GO_BP	gMY16
GO:0010883	GO:0010883	regulation of lipid storage	1/53	20/4755	0.201185525746492	0.567342493172482	0.553816108944798	Abcg1	1	GO_BP	gMY16
GO:0030866	GO:0030866	cortical actin cytoskeleton organization	1/53	20/4755	0.201185525746492	0.567342493172482	0.553816108944798	Pdcd6ip	1	GO_BP	gMY16
GO:00316481	GO:0031648	protein destabilization	1/53	20/4755	0.201185525746492	0.567342493172482	0.553816108944798	Ctsh	1	GO_BP	gMY16
GO:00422691	GO:0042269	regulation of natural killer cell mediated cytotoxicity	1/53	20/4755	0.201185525746492	0.567342493172482	0.553816108944798	Lamp1	1	GO_BP	gMY16
GO:00435361	GO:0043536	positive regulation of blood vessel endothelial cell migration	1/53	20/4755	0.201185525746492	0.567342493172482	0.553816108944798	Nrp1	1	GO_BP	gMY16
GO:0043618	GO:0043618	regulation of transcription from RNA polymerase II promoter in response to stress	1/53	20/4755	0.201185525746492	0.567342493172482	0.553816108944798	Jun	1	GO_BP	gMY16
GO:0043954	GO:0043954	cellular component maintenance	1/53	20/4755	0.201185525746492	0.567342493172482	0.553816108944798	Fcgr2b	1	GO_BP	gMY16
GO:00518991	GO:0051899	membrane depolarization	1/53	20/4755	0.201185525746492	0.567342493172482	0.553816108944798	Jun	1	GO_BP	gMY16
GO:00619121	GO:0061912	selective autophagy	1/53	20/4755	0.201185525746492	0.567342493172482	0.553816108944798	Atg5	1	GO_BP	gMY16
GO:00716751	GO:0071675	regulation of mononuclear cell migration	1/53	20/4755	0.201185525746492	0.567342493172482	0.553816108944798	C3ar1	1	GO_BP	gMY16
GO:0097755	GO:0097755	positive regulation of blood vessel diameter	1/53	20/4755	0.201185525746492	0.567342493172482	0.553816108944798	Atg5	1	GO_BP	gMY16
GO:1900026	GO:1900026	positive regulation of substrate adhesion-dependent cell spreading	1/53	20/4755	0.201185525746492	0.567342493172482	0.553816108944798	Nrp1	1	GO_BP	gMY16
GO:19026221	GO:1902622	regulation of neutrophil migration	1/53	20/4755	0.201185525746492	0.567342493172482	0.553816108944798	C3ar1	1	GO_BP	gMY16
GO:1904646	GO:1904646	cellular response to amyloid-beta	1/53	20/4755	0.201185525746492	0.567342493172482	0.553816108944798	Fcgr2b	1	GO_BP	gMY16
GO:00224111	GO:0022411	cellular component disassembly	3/53	139/4755	0.201193409790765	0.567342493172482	0.553816108944798	Dnase2a/Cln3/Atg5	3	GO_BP	gMY16
GO:00022621	GO:0002262	myeloid cell homeostasis	2/53	75/4755	0.203332498027159	0.567342493172482	0.553816108944798	Dnase2a/Fcgr2b	2	GO_BP	gMY16
GO:00435431	GO:0043543	protein acylation	2/53	75/4755	0.203332498027159	0.567342493172482	0.553816108944798	Selenok/Atg5	2	GO_BP	gMY16
GO:00509201	GO:0050920	regulation of chemotaxis	2/53	75/4755	0.203332498027159	0.567342493172482	0.553816108944798	C3ar1/Nrp1	2	GO_BP	gMY16
GO:00512501	GO:0051250	negative regulation of lymphocyte activation	2/53	75/4755	0.203332498027159	0.567342493172482	0.553816108944798	Sdc4/Fcgr2b	2	GO_BP	gMY16
GO:0010810	GO:0010810	regulation of cell-substrate adhesion	2/53	76/4755	0.207422483846501	0.567342493172482	0.553816108944798	Nrp1/Sdc4	2	GO_BP	gMY16
GO:00431121	GO:0043112	receptor metabolic process	2/53	76/4755	0.207422483846501	0.567342493172482	0.553816108944798	Cd63/Lrpap1	2	GO_BP	gMY16
GO:00488801	GO:0048880	sensory system development	2/53	76/4755	0.207422483846501	0.567342493172482	0.553816108944798	Nrp1/Jun	2	GO_BP	gMY16
GO:01500631	GO:0150063	visual system development	2/53	76/4755	0.207422483846501	0.567342493172482	0.553816108944798	Nrp1/Jun	2	GO_BP	gMY16
GO:01200311	GO:0120031	plasma membrane bounded cell projection assembly	3/53	142/4755	0.209874577033017	0.567342493172482	0.553816108944798	Nrp1/Cln3/Atg5	3	GO_BP	gMY16
GO:0001774	GO:0001774	microglial cell activation	1/53	21/4755	0.210126849323141	0.567342493172482	0.553816108944798	Jun	1	GO_BP	gMY16
GO:0002269	GO:0002269	leukocyte activation involved in inflammatory response	1/53	21/4755	0.210126849323141	0.567342493172482	0.553816108944798	Jun	1	GO_BP	gMY16
GO:0007215	GO:0007215	glutamate receptor signaling pathway	1/53	21/4755	0.210126849323141	0.567342493172482	0.553816108944798	Cln3	1	GO_BP	gMY16
GO:0031102	GO:0031102	neuron projection regeneration	1/53	21/4755	0.210126849323141	0.567342493172482	0.553816108944798	Jun	1	GO_BP	gMY16
GO:0033619	GO:0033619	membrane protein proteolysis	1/53	21/4755	0.210126849323141	0.567342493172482	0.553816108944798	Ctsh	1	GO_BP	gMY16
GO:0043266	GO:0043266	regulation of potassium ion transport	1/53	21/4755	0.210126849323141	0.567342493172482	0.553816108944798	Cd63	1	GO_BP	gMY16
GO:0043300	GO:0043300	regulation of leukocyte degranulation	1/53	21/4755	0.210126849323141	0.567342493172482	0.553816108944798	Lamp1	1	GO_BP	gMY16
GO:0043620	GO:0043620	regulation of DNA-templated transcription in response to stress	1/53	21/4755	0.210126849323141	0.567342493172482	0.553816108944798	Jun	1	GO_BP	gMY16
GO:00457731	GO:0045773	positive regulation of axon extension	1/53	21/4755	0.210126849323141	0.567342493172482	0.553816108944798	Nrp1	1	GO_BP	gMY16
GO:0048844	GO:0048844	artery morphogenesis	1/53	21/4755	0.210126849323141	0.567342493172482	0.553816108944798	Nrp1	1	GO_BP	gMY16
GO:0051851	GO:0051851	modulation by host of symbiont process	1/53	21/4755	0.210126849323141	0.567342493172482	0.553816108944798	Jun	1	GO_BP	gMY16
GO:00603951	GO:0060395	SMAD protein signal transduction	1/53	21/4755	0.210126849323141	0.567342493172482	0.553816108944798	Jun	1	GO_BP	gMY16
GO:00716221	GO:0071622	regulation of granulocyte chemotaxis	1/53	21/4755	0.210126849323141	0.567342493172482	0.553816108944798	C3ar1	1	GO_BP	gMY16
GO:0072604	GO:0072604	interleukin-6 secretion	1/53	21/4755	0.210126849323141	0.567342493172482	0.553816108944798	Selenok	1	GO_BP	gMY16
GO:19015701	GO:1901570	fatty acid derivative biosynthetic process	1/53	21/4755	0.210126849323141	0.567342493172482	0.553816108944798	Prxl2b	1	GO_BP	gMY16
GO:1902017	GO:1902017	regulation of cilium assembly	1/53	21/4755	0.210126849323141	0.567342493172482	0.553816108944798	Atg5	1	GO_BP	gMY16
GO:1902653	GO:1902653	secondary alcohol biosynthetic process	1/53	21/4755	0.210126849323141	0.567342493172482	0.553816108944798	Abcg1	1	GO_BP	gMY16
GO:1902991	GO:1902991	regulation of amyloid precursor protein catabolic process	1/53	21/4755	0.210126849323141	0.567342493172482	0.553816108944798	Abcg1	1	GO_BP	gMY16
GO:1903573	GO:1903573	negative regulation of response to endoplasmic reticulum stress	1/53	21/4755	0.210126849323141	0.567342493172482	0.553816108944798	Grina	1	GO_BP	gMY16
GO:2000756	GO:2000756	regulation of peptidyl-lysine acetylation	1/53	21/4755	0.210126849323141	0.567342493172482	0.553816108944798	Atg5	1	GO_BP	gMY16
GO:0033002	GO:0033002	muscle cell proliferation	2/53	78/4755	0.215629832464675	0.573463042984963	0.559790734717665	C3ar1/Jun	2	GO_BP	gMY16
GO:00465781	GO:0046578	regulation of Ras protein signal transduction	2/53	78/4755	0.215629832464675	0.573463042984963	0.559790734717665	Nrp1/Abca1	2	GO_BP	gMY16
GO:00706611	GO:0070661	leukocyte proliferation	3/53	144/4755	0.215710264908068	0.573463042984963	0.559790734717665	Sdc4/Fcgr2b/Selenok	3	GO_BP	gMY16
GO:00197251	GO:0019725	cellular homeostasis	5/53	288/4755	0.215778237838073	0.573463042984963	0.559790734717665	C3ar1/Grina/Selenok/Cln3/Atg5	5	GO_BP	gMY16
GO:0002437	GO:0002437	inflammatory response to antigenic stimulus	1/53	22/4755	0.218969958107652	0.573463042984963	0.559790734717665	Fcgr2b	1	GO_BP	gMY16
GO:0002673	GO:0002673	regulation of acute inflammatory response	1/53	22/4755	0.218969958107652	0.573463042984963	0.559790734717665	Fcgr2b	1	GO_BP	gMY16
GO:0003333	GO:0003333	amino acid transmembrane transport	1/53	22/4755	0.218969958107652	0.573463042984963	0.559790734717665	Slc38a7	1	GO_BP	gMY16
GO:00108241	GO:0010824	regulation of centrosome duplication	1/53	22/4755	0.218969958107652	0.573463042984963	0.559790734717665	Pdcd6ip	1	GO_BP	gMY16
GO:00335591	GO:0033559	unsaturated fatty acid metabolic process	1/53	22/4755	0.218969958107652	0.573463042984963	0.559790734717665	Prxl2b	1	GO_BP	gMY16
GO:0035282	GO:0035282	segmentation	1/53	22/4755	0.218969958107652	0.573463042984963	0.559790734717665	Nrp1	1	GO_BP	gMY16
GO:0050810	GO:0050810	regulation of steroid biosynthetic process	1/53	22/4755	0.218969958107652	0.573463042984963	0.559790734717665	Abcg1	1	GO_BP	gMY16
GO:0060021	GO:0060021	roof of mouth development	1/53	22/4755	0.218969958107652	0.573463042984963	0.559790734717665	Dhrs3	1	GO_BP	gMY16
GO:00610771	GO:0061077	chaperone-mediated protein folding	1/53	22/4755	0.218969958107652	0.573463042984963	0.559790734717665	St13	1	GO_BP	gMY16
GO:00712771	GO:0071277	cellular response to calcium ion	1/53	22/4755	0.218969958107652	0.573463042984963	0.559790734717665	Jun	1	GO_BP	gMY16
GO:19036701	GO:1903670	regulation of sprouting angiogenesis	1/53	22/4755	0.218969958107652	0.573463042984963	0.559790734717665	Nrp1	1	GO_BP	gMY16
GO:1904645	GO:1904645	response to amyloid-beta	1/53	22/4755	0.218969958107652	0.573463042984963	0.559790734717665	Fcgr2b	1	GO_BP	gMY16
GO:00082021	GO:0008202	steroid metabolic process	2/53	79/4755	0.219745809918739	0.573463042984963	0.559790734717665	Abca1/Abcg1	2	GO_BP	gMY16
GO:00421291	GO:0042129	regulation of T cell proliferation	2/53	79/4755	0.219745809918739	0.573463042984963	0.559790734717665	Sdc4/Selenok	2	GO_BP	gMY16
GO:00342201	GO:0034220	ion transmembrane transport	4/53	217/4755	0.221516044709562	0.573674929624167	0.559997569628629	Cd63/Slc38a7/Slc37a2/Atg5	4	GO_BP	gMY16
GO:00610241	GO:0061024	membrane organization	4/53	217/4755	0.221516044709562	0.573674929624167	0.559997569628629	Abca1/Fcgr2b/Pdcd6ip/Cln3	4	GO_BP	gMY16
GO:0015849	GO:0015849	organic acid transport	2/53	80/4755	0.223869088806784	0.573674929624167	0.559997569628629	Cln3/Slc38a7	2	GO_BP	gMY16
GO:0046942	GO:0046942	carboxylic acid transport	2/53	80/4755	0.223869088806784	0.573674929624167	0.559997569628629	Cln3/Slc38a7	2	GO_BP	gMY16
GO:00466491	GO:0046649	lymphocyte activation	5/53	293/4755	0.226018283400198	0.573674929624167	0.559997569628629	Lamp1/Sdc4/Fcgr2b/Selenok/Atg5	5	GO_BP	gMY16
GO:00098871	GO:0009887	animal organ morphogenesis	4/53	219/4755	0.226299539017662	0.573674929624167	0.559997569628629	Ctsh/Dhrs3/Nrp1/Jun	4	GO_BP	gMY16
GO:00300311	GO:0030031	cell projection assembly	3/53	148/4755	0.227487833558894	0.573674929624167	0.559997569628629	Nrp1/Cln3/Atg5	3	GO_BP	gMY16
GO:00027071	GO:0002707	negative regulation of lymphocyte mediated immunity	1/53	23/4755	0.227715910404355	0.573674929624167	0.559997569628629	Fcgr2b	1	GO_BP	gMY16
GO:0016126	GO:0016126	sterol biosynthetic process	1/53	23/4755	0.227715910404355	0.573674929624167	0.559997569628629	Abcg1	1	GO_BP	gMY16
GO:0030865	GO:0030865	cortical cytoskeleton organization	1/53	23/4755	0.227715910404355	0.573674929624167	0.559997569628629	Pdcd6ip	1	GO_BP	gMY16
GO:0032506	GO:0032506	cytokinetic process	1/53	23/4755	0.227715910404355	0.573674929624167	0.559997569628629	Pdcd6ip	1	GO_BP	gMY16
GO:0034205	GO:0034205	amyloid-beta formation	1/53	23/4755	0.227715910404355	0.573674929624167	0.559997569628629	Abcg1	1	GO_BP	gMY16
GO:0048678	GO:0048678	response to axon injury	1/53	23/4755	0.227715910404355	0.573674929624167	0.559997569628629	Jun	1	GO_BP	gMY16
GO:0050701	GO:0050701	interleukin-1 secretion	1/53	23/4755	0.227715910404355	0.573674929624167	0.559997569628629	Abca1	1	GO_BP	gMY16
GO:0050869	GO:0050869	negative regulation of B cell activation	1/53	23/4755	0.227715910404355	0.573674929624167	0.559997569628629	Fcgr2b	1	GO_BP	gMY16
GO:1904705	GO:1904705	regulation of vascular smooth muscle cell proliferation	1/53	23/4755	0.227715910404355	0.573674929624167	0.559997569628629	Jun	1	GO_BP	gMY16
GO:19055211	GO:1905521	regulation of macrophage migration	1/53	23/4755	0.227715910404355	0.573674929624167	0.559997569628629	C3ar1	1	GO_BP	gMY16
GO:1990874	GO:1990874	vascular smooth muscle cell proliferation	1/53	23/4755	0.227715910404355	0.573674929624167	0.559997569628629	Jun	1	GO_BP	gMY16
GO:00011011	GO:0001101	response to acid chemical	2/53	81/4755	0.227999010491656	0.573674929624167	0.559997569628629	Ctsh/Abca1	2	GO_BP	gMY16
GO:00024291	GO:0002429	immune response-activating cell surface receptor signaling pathway	2/53	81/4755	0.227999010491656	0.573674929624167	0.559997569628629	C3ar1/Fcgr2b	2	GO_BP	gMY16
GO:00027571	GO:0002757	immune response-activating signal transduction	2/53	82/4755	0.232134929575637	0.577143509013156	0.563383452343026	C3ar1/Fcgr2b	2	GO_BP	gMY16
GO:00487291	GO:0048729	tissue morphogenesis	3/53	150/4755	0.233425513297884	0.577143509013156	0.563383452343026	Ctsh/Nrp1/Sdc4	3	GO_BP	gMY16
GO:00026941	GO:0002694	regulation of leukocyte activation	4/53	222/4755	0.233527189697576	0.577143509013156	0.563383452343026	Lamp1/Sdc4/Fcgr2b/Selenok	4	GO_BP	gMY16
GO:00024401	GO:0002440	production of molecular mediator of immune response	2/53	83/4755	0.236276213696672	0.577143509013156	0.563383452343026	Fcgr2b/Atg5	2	GO_BP	gMY16
GO:0031668	GO:0031668	cellular response to extracellular stimulus	2/53	83/4755	0.236276213696672	0.577143509013156	0.563383452343026	Jun/Atg5	2	GO_BP	gMY16
GO:00507071	GO:0050707	regulation of cytokine secretion	2/53	83/4755	0.236276213696672	0.577143509013156	0.563383452343026	Selenok/Atg5	2	GO_BP	gMY16
GO:19029051	GO:1902905	positive regulation of supramolecular fiber organization	2/53	83/4755	0.236276213696672	0.577143509013156	0.563383452343026	Nrp1/Sdc4	2	GO_BP	gMY16
GO:00026371	GO:0002637	regulation of immunoglobulin production	1/53	24/4755	0.23636575333516	0.577143509013156	0.563383452343026	Fcgr2b	1	GO_BP	gMY16
GO:00107611	GO:0010761	fibroblast migration	1/53	24/4755	0.23636575333516	0.577143509013156	0.563383452343026	Sdc4	1	GO_BP	gMY16
GO:00198841	GO:0019884	antigen processing and presentation of exogenous antigen	1/53	24/4755	0.23636575333516	0.577143509013156	0.563383452343026	Fcgr2b	1	GO_BP	gMY16
GO:0021549	GO:0021549	cerebellum development	1/53	24/4755	0.23636575333516	0.577143509013156	0.563383452343026	Fcgr2b	1	GO_BP	gMY16
GO:0032653	GO:0032653	regulation of interleukin-10 production	1/53	24/4755	0.23636575333516	0.577143509013156	0.563383452343026	Fcgr2b	1	GO_BP	gMY16
GO:0043489	GO:0043489	RNA stabilization	1/53	24/4755	0.23636575333516	0.577143509013156	0.563383452343026	Tent2	1	GO_BP	gMY16
GO:0046427	GO:0046427	positive regulation of receptor signaling pathway via JAK-STAT	1/53	24/4755	0.23636575333516	0.577143509013156	0.563383452343026	Il10rb	1	GO_BP	gMY16
GO:00482461	GO:0048246	macrophage chemotaxis	1/53	24/4755	0.23636575333516	0.577143509013156	0.563383452343026	C3ar1	1	GO_BP	gMY16
GO:00905591	GO:0090559	regulation of membrane permeability	1/53	24/4755	0.23636575333516	0.577143509013156	0.563383452343026	Pdcd6ip	1	GO_BP	gMY16
GO:2000404	GO:2000404	regulation of T cell migration	1/53	24/4755	0.23636575333516	0.577143509013156	0.563383452343026	Selenok	1	GO_BP	gMY16
GO:00072041	GO:0007204	positive regulation of cytosolic calcium ion concentration	2/53	84/4755	0.240422243327358	0.583817341645748	0.569898169757658	C3ar1/Atg5	2	GO_BP	gMY16
GO:00024431	GO:0002443	leukocyte mediated immunity	3/53	153/4755	0.242387336742919	0.583817341645748	0.569898169757658	Lamp1/Ctsh/Fcgr2b	3	GO_BP	gMY16
GO:00071551	GO:0007155	cell adhesion	6/53	378/4755	0.242655053207161	0.583817341645748	0.569898169757658	Cd63/Nrp1/Stab1/Sdc4/Selenok/Fblim1	6	GO_BP	gMY16
GO:00423911	GO:0042391	regulation of membrane potential	2/53	85/4755	0.244572411576659	0.583817341645748	0.569898169757658	Jun/Cln3	2	GO_BP	gMY16
GO:0001570	GO:0001570	vasculogenesis	1/53	25/4755	0.244920522955374	0.583817341645748	0.569898169757658	Nrp1	1	GO_BP	gMY16
GO:0001913	GO:0001913	T cell mediated cytotoxicity	1/53	25/4755	0.244920522955374	0.583817341645748	0.569898169757658	Ctsh	1	GO_BP	gMY16
GO:00190801	GO:0019080	viral gene expression	1/53	25/4755	0.244920522955374	0.583817341645748	0.569898169757658	Jun	1	GO_BP	gMY16
GO:0030203	GO:0030203	glycosaminoglycan metabolic process	1/53	25/4755	0.244920522955374	0.583817341645748	0.569898169757658	Gns	1	GO_BP	gMY16
GO:0050905	GO:0050905	neuromuscular process	1/53	25/4755	0.244920522955374	0.583817341645748	0.569898169757658	Cln3	1	GO_BP	gMY16
GO:00514531	GO:0051453	regulation of intracellular pH	1/53	25/4755	0.244920522955374	0.583817341645748	0.569898169757658	Cln3	1	GO_BP	gMY16
GO:0072006	GO:0072006	nephron development	1/53	25/4755	0.244920522955374	0.583817341645748	0.569898169757658	C3ar1	1	GO_BP	gMY16
GO:1900024	GO:1900024	regulation of substrate adhesion-dependent cell spreading	1/53	25/4755	0.244920522955374	0.583817341645748	0.569898169757658	Nrp1	1	GO_BP	gMY16
GO:1901983	GO:1901983	regulation of protein acetylation	1/53	25/4755	0.244920522955374	0.583817341645748	0.569898169757658	Atg5	1	GO_BP	gMY16
GO:20001071	GO:2000107	negative regulation of leukocyte apoptotic process	1/53	25/4755	0.244920522955374	0.583817341645748	0.569898169757658	Fcgr2b	1	GO_BP	gMY16
GO:0071216	GO:0071216	cellular response to biotic stimulus	2/53	86/4755	0.248726123994318	0.587041694873203	0.57304564906651	Abca1/Fcgr2b	2	GO_BP	gMY16
GO:00226101	GO:0022610	biological adhesion	6/53	382/4755	0.2502229719223	0.587041694873203	0.57304564906651	Cd63/Nrp1/Stab1/Sdc4/Selenok/Fblim1	6	GO_BP	gMY16
GO:00027681	GO:0002768	immune response-regulating cell surface receptor signaling pathway	2/53	87/4755	0.252882798377921	0.587041694873203	0.57304564906651	C3ar1/Fcgr2b	2	GO_BP	gMY16
GO:00339931	GO:0033993	response to lipid	4/53	230/4755	0.25308228109761	0.587041694873203	0.57304564906651	Ctsh/Abca1/Jun/Abcg1	4	GO_BP	gMY16
GO:00004221	GO:0000422	autophagy of mitochondrion	1/53	26/4755	0.253381244368348	0.587041694873203	0.57304564906651	Atg5	1	GO_BP	gMY16
GO:0006664	GO:0006664	glycolipid metabolic process	1/53	26/4755	0.253381244368348	0.587041694873203	0.57304564906651	Cln3	1	GO_BP	gMY16
GO:0007043	GO:0007043	cell-cell junction assembly	1/53	26/4755	0.253381244368348	0.587041694873203	0.57304564906651	Pdcd6ip	1	GO_BP	gMY16
GO:0007589	GO:0007589	body fluid secretion	1/53	26/4755	0.253381244368348	0.587041694873203	0.57304564906651	Atg5	1	GO_BP	gMY16
GO:0022037	GO:0022037	metencephalon development	1/53	26/4755	0.253381244368348	0.587041694873203	0.57304564906651	Fcgr2b	1	GO_BP	gMY16
GO:00422671	GO:0042267	natural killer cell mediated cytotoxicity	1/53	26/4755	0.253381244368348	0.587041694873203	0.57304564906651	Lamp1	1	GO_BP	gMY16
GO:0043967	GO:0043967	histone H4 acetylation	1/53	26/4755	0.253381244368348	0.587041694873203	0.57304564906651	Atg5	1	GO_BP	gMY16
GO:00467181	GO:0046718	viral entry into host cell	1/53	26/4755	0.253381244368348	0.587041694873203	0.57304564906651	Ctsb	1	GO_BP	gMY16
GO:0048008	GO:0048008	platelet-derived growth factor receptor signaling pathway	1/53	26/4755	0.253381244368348	0.587041694873203	0.57304564906651	Nrp1	1	GO_BP	gMY16
GO:00512791	GO:0051279	regulation of release of sequestered calcium ion into cytosol	1/53	26/4755	0.253381244368348	0.587041694873203	0.57304564906651	Atg5	1	GO_BP	gMY16
GO:0060349	GO:0060349	bone morphogenesis	1/53	26/4755	0.253381244368348	0.587041694873203	0.57304564906651	Dhrs3	1	GO_BP	gMY16
GO:00617261	GO:0061726	mitochondrion disassembly	1/53	26/4755	0.253381244368348	0.587041694873203	0.57304564906651	Atg5	1	GO_BP	gMY16
GO:0061900	GO:0061900	glial cell activation	1/53	26/4755	0.253381244368348	0.587041694873203	0.57304564906651	Jun	1	GO_BP	gMY16
GO:00507301	GO:0050730	regulation of peptidyl-tyrosine phosphorylation	2/53	88/4755	0.257041864582588	0.587992800483018	0.573974078744107	Ehd4/Nrp1	2	GO_BP	gMY16
GO:00026851	GO:0002685	regulation of leukocyte migration	2/53	89/4755	0.26120276433326	0.587992800483018	0.573974078744107	C3ar1/Selenok	2	GO_BP	gMY16
GO:00026951	GO:0002695	negative regulation of leukocyte activation	2/53	89/4755	0.26120276433326	0.587992800483018	0.573974078744107	Sdc4/Fcgr2b	2	GO_BP	gMY16
GO:19040621	GO:1904062	regulation of cation transmembrane transport	2/53	89/4755	0.26120276433326	0.587992800483018	0.573974078744107	Cd63/Atg5	2	GO_BP	gMY16
GO:20012341	GO:2001234	negative regulation of apoptotic signaling pathway	2/53	89/4755	0.26120276433326	0.587992800483018	0.573974078744107	Grina/Nrp1	2	GO_BP	gMY16
GO:00022281	GO:0002228	natural killer cell mediated immunity	1/53	27/4755	0.26174893183895	0.587992800483018	0.573974078744107	Lamp1	1	GO_BP	gMY16
GO:00027041	GO:0002704	negative regulation of leukocyte mediated immunity	1/53	27/4755	0.26174893183895	0.587992800483018	0.573974078744107	Fcgr2b	1	GO_BP	gMY16
GO:0006672	GO:0006672	ceramide metabolic process	1/53	27/4755	0.26174893183895	0.587992800483018	0.573974078744107	Cln3	1	GO_BP	gMY16
GO:00066901	GO:0006690	icosanoid metabolic process	1/53	27/4755	0.26174893183895	0.587992800483018	0.573974078744107	Prxl2b	1	GO_BP	gMY16
GO:00107711	GO:0010771	negative regulation of cell morphogenesis involved in differentiation	1/53	27/4755	0.26174893183895	0.587992800483018	0.573974078744107	Nrp1	1	GO_BP	gMY16
GO:00306411	GO:0030641	regulation of cellular pH	1/53	27/4755	0.26174893183895	0.587992800483018	0.573974078744107	Cln3	1	GO_BP	gMY16
GO:0032613	GO:0032613	interleukin-10 production	1/53	27/4755	0.26174893183895	0.587992800483018	0.573974078744107	Fcgr2b	1	GO_BP	gMY16
GO:0042737	GO:0042737	drug catabolic process	1/53	27/4755	0.26174893183895	0.587992800483018	0.573974078744107	Ctsh	1	GO_BP	gMY16
GO:00444091	GO:0044409	entry into host	1/53	27/4755	0.26174893183895	0.587992800483018	0.573974078744107	Ctsb	1	GO_BP	gMY16
GO:00466051	GO:0046605	regulation of centrosome cycle	1/53	27/4755	0.26174893183895	0.587992800483018	0.573974078744107	Pdcd6ip	1	GO_BP	gMY16
GO:0050435	GO:0050435	amyloid-beta metabolic process	1/53	27/4755	0.26174893183895	0.587992800483018	0.573974078744107	Abcg1	1	GO_BP	gMY16
GO:1902369	GO:1902369	negative regulation of RNA catabolic process	1/53	27/4755	0.26174893183895	0.587992800483018	0.573974078744107	Tent2	1	GO_BP	gMY16
GO:1903509	GO:1903509	liposaccharide metabolic process	1/53	27/4755	0.26174893183895	0.587992800483018	0.573974078744107	Cln3	1	GO_BP	gMY16
GO:1904894	GO:1904894	positive regulation of receptor signaling pathway via STAT	1/53	27/4755	0.26174893183895	0.587992800483018	0.573974078744107	Il10rb	1	GO_BP	gMY16
GO:00434101	GO:0043410	positive regulation of MAPK cascade	3/53	160/4755	0.263521054052112	0.591028050941158	0.576936963806708	Nrp1/Fcgr2b/Jun	3	GO_BP	gMY16
GO:00510561	GO:0051056	regulation of small GTPase mediated signal transduction	2/53	90/4755	0.26536495103954	0.593729172333428	0.579573685993495	Nrp1/Abca1	2	GO_BP	gMY16
GO:00442651	GO:0044265	cellular macromolecule catabolic process	6/53	390/4755	0.265571168251704	0.593729172333428	0.579573685993495	Ctsb/Ctsh/Dnase2a/Rnf130/Tent2/Pdcd6ip	6	GO_BP	gMY16
GO:00017751	GO:0001775	cell activation	6/53	391/4755	0.267508422981749	0.595156236772187	0.580966726853642	Lamp1/Sdc4/Fcgr2b/Selenok/Jun/Atg5	6	GO_BP	gMY16
GO:00508651	GO:0050865	regulation of cell activation	4/53	236/4755	0.267984776232398	0.595156236772187	0.580966726853642	Lamp1/Sdc4/Fcgr2b/Selenok	4	GO_BP	gMY16
GO:00163581	GO:0016358	dendrite development	2/53	91/4755	0.269527889613067	0.595156236772187	0.580966726853642	Nrp1/Fcgr2b	2	GO_BP	gMY16
GO:00507081	GO:0050708	regulation of protein secretion	3/53	162/4755	0.269607688879036	0.595156236772187	0.580966726853642	Selenok/Abcg1/Atg5	3	GO_BP	gMY16
GO:00986601	GO:0098660	inorganic ion transmembrane transport	3/53	162/4755	0.269607688879036	0.595156236772187	0.580966726853642	Cd63/Slc37a2/Atg5	3	GO_BP	gMY16
GO:00068851	GO:0006885	regulation of pH	1/53	28/4755	0.2700245889059	0.595156236772187	0.580966726853642	Cln3	1	GO_BP	gMY16
GO:0050853	GO:0050853	B cell receptor signaling pathway	1/53	28/4755	0.2700245889059	0.595156236772187	0.580966726853642	Fcgr2b	1	GO_BP	gMY16
GO:0060840	GO:0060840	artery development	1/53	28/4755	0.2700245889059	0.595156236772187	0.580966726853642	Nrp1	1	GO_BP	gMY16
GO:0071805	GO:0071805	potassium ion transmembrane transport	1/53	28/4755	0.2700245889059	0.595156236772187	0.580966726853642	Cd63	1	GO_BP	gMY16
GO:00019321	GO:0001932	regulation of protein phosphorylation	7/53	473/4755	0.271707095088879	0.597256465938994	0.583016883080349	Ehd4/Nrp1/Sdc4/Fcgr2b/Jun/Cln3/Ccny	7	GO_BP	gMY16
GO:01200351	GO:0120035	regulation of plasma membrane bounded cell projection organization	4/53	238/4755	0.272991505396452	0.597256465938994	0.583016883080349	Nrp1/Fcgr2b/Cln3/Atg5	4	GO_BP	gMY16
GO:00328861	GO:0032886	regulation of microtubule-based process	2/53	92/4755	0.273691056287383	0.597256465938994	0.583016883080349	Lamp1/Pdcd6ip	2	GO_BP	gMY16
GO:00514951	GO:0051495	positive regulation of cytoskeleton organization	2/53	92/4755	0.273691056287383	0.597256465938994	0.583016883080349	Nrp1/Sdc4	2	GO_BP	gMY16
GO:00072671	GO:0007267	cell-cell signaling	6/53	395/4755	0.275296427224835	0.597256465938994	0.583016883080349	Stab1/Abca1/Fcgr2b/Selenok/Ccny/Atg5	6	GO_BP	gMY16
GO:00300361	GO:0030036	actin cytoskeleton organization	4/53	239/4755	0.275501624898016	0.597256465938994	0.583016883080349	Nrp1/Sdc4/Pdcd6ip/Cln3	4	GO_BP	gMY16
GO:00313441	GO:0031344	regulation of cell projection organization	4/53	239/4755	0.275501624898016	0.597256465938994	0.583016883080349	Nrp1/Fcgr2b/Cln3/Atg5	4	GO_BP	gMY16
GO:00321031	GO:0032103	positive regulation of response to external stimulus	3/53	164/4755	0.275712329126449	0.597256465938994	0.583016883080349	Lamp1/C3ar1/Nrp1	3	GO_BP	gMY16
GO:00027031	GO:0002703	regulation of leukocyte mediated immunity	2/53	93/4755	0.277853938440265	0.597256465938994	0.583016883080349	Lamp1/Fcgr2b	2	GO_BP	gMY16
GO:0071496	GO:0071496	cellular response to external stimulus	2/53	93/4755	0.277853938440265	0.597256465938994	0.583016883080349	Jun/Atg5	2	GO_BP	gMY16
GO:00069541	GO:0006954	inflammatory response	4/53	240/4755	0.278016070908644	0.597256465938994	0.583016883080349	C3ar1/Stab1/Fcgr2b/Jun	4	GO_BP	gMY16
GO:00018361	GO:0001836	release of cytochrome c from mitochondria	1/53	29/4755	0.27820920849295	0.597256465938994	0.583016883080349	Jun	1	GO_BP	gMY16
GO:00027631	GO:0002763	positive regulation of myeloid leukocyte differentiation	1/53	29/4755	0.27820920849295	0.597256465938994	0.583016883080349	Jun	1	GO_BP	gMY16
GO:0006022	GO:0006022	aminoglycan metabolic process	1/53	29/4755	0.27820920849295	0.597256465938994	0.583016883080349	Gns	1	GO_BP	gMY16
GO:0007189	GO:0007189	adenylate cyclase-activating G protein-coupled receptor signaling pathway	1/53	29/4755	0.27820920849295	0.597256465938994	0.583016883080349	Abca1	1	GO_BP	gMY16
GO:00192181	GO:0019218	regulation of steroid metabolic process	1/53	29/4755	0.27820920849295	0.597256465938994	0.583016883080349	Abcg1	1	GO_BP	gMY16
GO:00550131	GO:0055013	cardiac muscle cell development	1/53	29/4755	0.27820920849295	0.597256465938994	0.583016883080349	Atg5	1	GO_BP	gMY16
GO:20012331	GO:2001233	regulation of apoptotic signaling pathway	3/53	165/4755	0.278770815190578	0.59754843439324	0.583301890523316	Ctsh/Grina/Nrp1	3	GO_BP	gMY16
GO:00018161	GO:0001816	cytokine production	5/53	320/4755	0.283655124995888	0.605377254997899	0.590944059084769	C3ar1/Abca1/Fcgr2b/Selenok/Atg5	5	GO_BP	gMY16
GO:00516041	GO:0051604	protein maturation	2/53	95/4755	0.286176853365011	0.605377254997899	0.590944059084769	Ctsh/Cln3	2	GO_BP	gMY16
GO:0001912	GO:0001912	positive regulation of leukocyte mediated cytotoxicity	1/53	30/4755	0.286303773018949	0.605377254997899	0.590944059084769	Lamp1	1	GO_BP	gMY16
GO:00327221	GO:0032722	positive regulation of chemokine production	1/53	30/4755	0.286303773018949	0.605377254997899	0.590944059084769	Selenok	1	GO_BP	gMY16
GO:00434731	GO:0043473	pigmentation	1/53	30/4755	0.286303773018949	0.605377254997899	0.590944059084769	Cd63	1	GO_BP	gMY16
GO:00508541	GO:0050854	regulation of antigen receptor-mediated signaling pathway	1/53	30/4755	0.286303773018949	0.605377254997899	0.590944059084769	Fcgr2b	1	GO_BP	gMY16
GO:00512891	GO:0051289	protein homotetramerization	1/53	30/4755	0.286303773018949	0.605377254997899	0.590944059084769	St13	1	GO_BP	gMY16
GO:00970611	GO:0097061	dendritic spine organization	1/53	30/4755	0.286303773018949	0.605377254997899	0.590944059084769	Fcgr2b	1	GO_BP	gMY16
GO:2000401	GO:2000401	regulation of lymphocyte migration	1/53	30/4755	0.286303773018949	0.605377254997899	0.590944059084769	Selenok	1	GO_BP	gMY16
GO:0006869	GO:0006869	lipid transport	2/53	96/4755	0.290335915048484	0.60931780256625	0.594790657475827	Abca1/Abcg1	2	GO_BP	gMY16
GO:00027911	GO:0002791	regulation of peptide secretion	3/53	169/4755	0.291040494571274	0.60931780256625	0.594790657475827	Selenok/Abcg1/Atg5	3	GO_BP	gMY16
GO:00022501	GO:0002250	adaptive immune response	3/53	170/4755	0.294115716403247	0.60931780256625	0.594790657475827	Ctsh/C3ar1/Fcgr2b	3	GO_BP	gMY16
GO:00019381	GO:0001938	positive regulation of endothelial cell proliferation	1/53	31/4755	0.294309254506779	0.60931780256625	0.594790657475827	Jun	1	GO_BP	gMY16
GO:00027181	GO:0002718	regulation of cytokine production involved in immune response	1/53	31/4755	0.294309254506779	0.60931780256625	0.594790657475827	Atg5	1	GO_BP	gMY16
GO:00068921	GO:0006892	post-Golgi vesicle-mediated transport	1/53	31/4755	0.294309254506779	0.60931780256625	0.594790657475827	Lamp1	1	GO_BP	gMY16
GO:0043299	GO:0043299	leukocyte degranulation	1/53	31/4755	0.294309254506779	0.60931780256625	0.594790657475827	Lamp1	1	GO_BP	gMY16
GO:0043525	GO:0043525	positive regulation of neuron apoptotic process	1/53	31/4755	0.294309254506779	0.60931780256625	0.594790657475827	Jun	1	GO_BP	gMY16
GO:0046683	GO:0046683	response to organophosphorus	1/53	31/4755	0.294309254506779	0.60931780256625	0.594790657475827	Jun	1	GO_BP	gMY16
GO:00481461	GO:0048146	positive regulation of fibroblast proliferation	1/53	31/4755	0.294309254506779	0.60931780256625	0.594790657475827	Jun	1	GO_BP	gMY16
GO:0051702	GO:0051702	interaction with symbiont	1/53	31/4755	0.294309254506779	0.60931780256625	0.594790657475827	Jun	1	GO_BP	gMY16
GO:00550061	GO:0055006	cardiac cell development	1/53	31/4755	0.294309254506779	0.60931780256625	0.594790657475827	Atg5	1	GO_BP	gMY16
GO:0150076	GO:0150076	neuroinflammatory response	1/53	31/4755	0.294309254506779	0.60931780256625	0.594790657475827	Jun	1	GO_BP	gMY16
GO:20003781	GO:2000378	negative regulation of reactive oxygen species metabolic process	1/53	31/4755	0.294309254506779	0.60931780256625	0.594790657475827	Atg5	1	GO_BP	gMY16
GO:00321011	GO:0032101	regulation of response to external stimulus	5/53	325/4755	0.294677199389233	0.60931780256625	0.594790657475827	Lamp1/C3ar1/Nrp1/Fcgr2b/Selenok	5	GO_BP	gMY16
GO:00510511	GO:0051051	negative regulation of transport	3/53	171/4755	0.297193613104913	0.611420989951622	0.596843701392272	Lrpap1/Fcgr2b/Atg5	3	GO_BP	gMY16
GO:00001651	GO:0000165	MAPK cascade	4/53	248/4755	0.298271638829301	0.611420989951622	0.596843701392272	Ctsh/Nrp1/Fcgr2b/Jun	4	GO_BP	gMY16
GO:00420981	GO:0042098	T cell proliferation	2/53	98/4755	0.298646897823105	0.611420989951622	0.596843701392272	Sdc4/Selenok	2	GO_BP	gMY16
GO:00508661	GO:0050866	negative regulation of cell activation	2/53	98/4755	0.298646897823105	0.611420989951622	0.596843701392272	Sdc4/Fcgr2b	2	GO_BP	gMY16
GO:0000045	GO:0000045	autophagosome assembly	1/53	32/4755	0.302226614691187	0.611420989951622	0.596843701392272	Atg5	1	GO_BP	gMY16
GO:00018431	GO:0001843	neural tube closure	1/53	32/4755	0.302226614691187	0.611420989951622	0.596843701392272	Sdc4	1	GO_BP	gMY16
GO:0042147	GO:0042147	retrograde transport, endosome to Golgi	1/53	32/4755	0.302226614691187	0.611420989951622	0.596843701392272	Snx5	1	GO_BP	gMY16
GO:00422551	GO:0042255	ribosome assembly	1/53	32/4755	0.302226614691187	0.611420989951622	0.596843701392272	Brix1	1	GO_BP	gMY16
GO:00422731	GO:0042273	ribosomal large subunit biogenesis	1/53	32/4755	0.302226614691187	0.611420989951622	0.596843701392272	Brix1	1	GO_BP	gMY16
GO:00435351	GO:0043535	regulation of blood vessel endothelial cell migration	1/53	32/4755	0.302226614691187	0.611420989951622	0.596843701392272	Nrp1	1	GO_BP	gMY16
GO:00436481	GO:0043648	dicarboxylic acid metabolic process	1/53	32/4755	0.302226614691187	0.611420989951622	0.596843701392272	Grhpr	1	GO_BP	gMY16
GO:00507721	GO:0050772	positive regulation of axonogenesis	1/53	32/4755	0.302226614691187	0.611420989951622	0.596843701392272	Nrp1	1	GO_BP	gMY16
GO:00512981	GO:0051298	centrosome duplication	1/53	32/4755	0.302226614691187	0.611420989951622	0.596843701392272	Pdcd6ip	1	GO_BP	gMY16
GO:00606061	GO:0060606	tube closure	1/53	32/4755	0.302226614691187	0.611420989951622	0.596843701392272	Sdc4	1	GO_BP	gMY16
GO:19015681	GO:1901568	fatty acid derivative metabolic process	1/53	32/4755	0.302226614691187	0.611420989951622	0.596843701392272	Prxl2b	1	GO_BP	gMY16
GO:01200361	GO:0120036	plasma membrane bounded cell projection organization	6/53	409/4755	0.302996742422309	0.61209701634665	0.597503610198934	Nrp1/Sdc4/Fcgr2b/Jun/Cln3/Atg5	6	GO_BP	gMY16
GO:00226031	GO:0022603	regulation of anatomical structure morphogenesis	5/53	329/4755	0.303554716390067	0.612343134786859	0.597743860768099	Ctsh/C3ar1/Nrp1/Stab1/Fblim1	5	GO_BP	gMY16
GO:00020401	GO:0002040	sprouting angiogenesis	1/53	33/4755	0.310056805125522	0.616600218691549	0.601899448745237	Nrp1	1	GO_BP	gMY16
GO:0007041	GO:0007041	lysosomal transport	1/53	33/4755	0.310056805125522	0.616600218691549	0.601899448745237	Lamp1	1	GO_BP	gMY16
GO:00219531	GO:0021953	central nervous system neuron differentiation	1/53	33/4755	0.310056805125522	0.616600218691549	0.601899448745237	Nrp1	1	GO_BP	gMY16
GO:00300041	GO:0030004	cellular monovalent inorganic cation homeostasis	1/53	33/4755	0.310056805125522	0.616600218691549	0.601899448745237	Cln3	1	GO_BP	gMY16
GO:00301011	GO:0030101	natural killer cell activation	1/53	33/4755	0.310056805125522	0.616600218691549	0.601899448745237	Lamp1	1	GO_BP	gMY16
GO:00468891	GO:0046889	positive regulation of lipid biosynthetic process	1/53	33/4755	0.310056805125522	0.616600218691549	0.601899448745237	Abcg1	1	GO_BP	gMY16
GO:00600411	GO:0060041	retina development in camera-type eye	1/53	33/4755	0.310056805125522	0.616600218691549	0.601899448745237	Nrp1	1	GO_BP	gMY16
GO:19030081	GO:1903008	organelle disassembly	1/53	33/4755	0.310056805125522	0.616600218691549	0.601899448745237	Atg5	1	GO_BP	gMY16
GO:1905037	GO:1905037	autophagosome organization	1/53	33/4755	0.310056805125522	0.616600218691549	0.601899448745237	Atg5	1	GO_BP	gMY16
GO:19055171	GO:1905517	macrophage migration	1/53	33/4755	0.310056805125522	0.616600218691549	0.601899448745237	C3ar1	1	GO_BP	gMY16
GO:00324961	GO:0032496	response to lipopolysaccharide	2/53	101/4755	0.31108877923373	0.616904867294007	0.60219683402069	Abca1/Jun	2	GO_BP	gMY16
GO:00400131	GO:0040013	negative regulation of locomotion	2/53	101/4755	0.31108877923373	0.616904867294007	0.60219683402069	Cd63/Nrp1	2	GO_BP	gMY16
GO:00181081	GO:0018108	peptidyl-tyrosine phosphorylation	2/53	102/4755	0.315227786627069	0.623173571608237	0.608316082046727	Ehd4/Nrp1	2	GO_BP	gMY16
GO:00000791	GO:0000079	regulation of cyclin-dependent protein serine/threonine kinase activity	1/53	34/4755	0.317800767287392	0.623173571608237	0.608316082046727	Ccny	1	GO_BP	gMY16
GO:00140201	GO:0014020	primary neural tube formation	1/53	34/4755	0.317800767287392	0.623173571608237	0.608316082046727	Sdc4	1	GO_BP	gMY16
GO:0019915	GO:0019915	lipid storage	1/53	34/4755	0.317800767287392	0.623173571608237	0.608316082046727	Abcg1	1	GO_BP	gMY16
GO:00480021	GO:0048002	antigen processing and presentation of peptide antigen	1/53	34/4755	0.317800767287392	0.623173571608237	0.608316082046727	Fcgr2b	1	GO_BP	gMY16
GO:00515921	GO:0051592	response to calcium ion	1/53	34/4755	0.317800767287392	0.623173571608237	0.608316082046727	Jun	1	GO_BP	gMY16
GO:00716741	GO:0071674	mononuclear cell migration	1/53	34/4755	0.317800767287392	0.623173571608237	0.608316082046727	C3ar1	1	GO_BP	gMY16
GO:00726781	GO:0072678	T cell migration	1/53	34/4755	0.317800767287392	0.623173571608237	0.608316082046727	Selenok	1	GO_BP	gMY16
GO:00230141	GO:0023014	signal transduction by protein phosphorylation	4/53	256/4755	0.318729270728381	0.623253337190315	0.608393945885283	Ctsh/Nrp1/Fcgr2b/Jun	4	GO_BP	gMY16
GO:00301551	GO:0030155	regulation of cell adhesion	4/53	256/4755	0.318729270728381	0.623253337190315	0.608393945885283	Cd63/Nrp1/Sdc4/Selenok	4	GO_BP	gMY16
GO:0007283	GO:0007283	spermatogenesis	2/53	103/4755	0.319361958823997	0.623621961319739	0.608753781405233	Lamp1/Vipas39	2	GO_BP	gMY16
GO:00030081	GO:0003008	system process	5/53	337/4755	0.321446249542677	0.624241862687513	0.609358903298203	C3ar1/Jun/Grhpr/Cln3/Atg5	5	GO_BP	gMY16
GO:00182121	GO:0018212	peptidyl-tyrosine modification	2/53	104/4755	0.323490894737374	0.624241862687513	0.609358903298203	Ehd4/Nrp1	2	GO_BP	gMY16
GO:00512711	GO:0051271	negative regulation of cellular component movement	2/53	104/4755	0.323490894737374	0.624241862687513	0.609358903298203	Cd63/Nrp1	2	GO_BP	gMY16
GO:00703721	GO:0070372	regulation of ERK1 and ERK2 cascade	2/53	104/4755	0.323490894737374	0.624241862687513	0.609358903298203	Nrp1/Jun	2	GO_BP	gMY16
GO:00063521	GO:0006352	DNA-templated transcription, initiation	1/53	35/4755	0.325459432683234	0.624241862687513	0.609358903298203	Jun	1	GO_BP	gMY16
GO:0009612	GO:0009612	response to mechanical stimulus	1/53	35/4755	0.325459432683234	0.624241862687513	0.609358903298203	Jun	1	GO_BP	gMY16
GO:00105221	GO:0010522	regulation of calcium ion transport into cytosol	1/53	35/4755	0.325459432683234	0.624241862687513	0.609358903298203	Atg5	1	GO_BP	gMY16
GO:0014074	GO:0014074	response to purine-containing compound	1/53	35/4755	0.325459432683234	0.624241862687513	0.609358903298203	Jun	1	GO_BP	gMY16
GO:00330771	GO:0033077	T cell differentiation in thymus	1/53	35/4755	0.325459432683234	0.624241862687513	0.609358903298203	Atg5	1	GO_BP	gMY16
GO:00421301	GO:0042130	negative regulation of T cell proliferation	1/53	35/4755	0.325459432683234	0.624241862687513	0.609358903298203	Sdc4	1	GO_BP	gMY16
GO:01060271	GO:0106027	neuron projection organization	1/53	35/4755	0.325459432683234	0.624241862687513	0.609358903298203	Fcgr2b	1	GO_BP	gMY16
GO:1903825	GO:1903825	organic acid transmembrane transport	1/53	35/4755	0.325459432683234	0.624241862687513	0.609358903298203	Slc38a7	1	GO_BP	gMY16
GO:1905039	GO:1905039	carboxylic acid transmembrane transport	1/53	35/4755	0.325459432683234	0.624241862687513	0.609358903298203	Slc38a7	1	GO_BP	gMY16
GO:00026841	GO:0002684	positive regulation of immune system process	5/53	339/4755	0.325943640020483	0.624317695209766	0.60943292784759	Lamp1/C3ar1/Fcgr2b/Selenok/Jun	5	GO_BP	gMY16
GO:00507141	GO:0050714	positive regulation of protein secretion	2/53	105/4755	0.327614202473594	0.624899837711328	0.610001191108224	Selenok/Abcg1	2	GO_BP	gMY16
GO:00300301	GO:0030030	cell projection organization	6/53	423/4755	0.331256602056841	0.624899837711328	0.610001191108224	Nrp1/Sdc4/Fcgr2b/Jun/Cln3/Atg5	6	GO_BP	gMY16
GO:00182051	GO:0018205	peptidyl-lysine modification	2/53	106/4755	0.331731499184268	0.624899837711328	0.610001191108224	Vipas39/Atg5	2	GO_BP	gMY16
GO:00516071	GO:0051607	defense response to virus	2/53	106/4755	0.331731499184268	0.624899837711328	0.610001191108224	Selenok/Il10rb	2	GO_BP	gMY16
GO:01100531	GO:0110053	regulation of actin filament organization	2/53	106/4755	0.331731499184268	0.624899837711328	0.610001191108224	Nrp1/Sdc4	2	GO_BP	gMY16
GO:00009561	GO:0000956	nuclear-transcribed mRNA catabolic process	1/53	36/4755	0.333033722951833	0.624899837711328	0.610001191108224	Tent2	1	GO_BP	gMY16
GO:00105951	GO:0010595	positive regulation of endothelial cell migration	1/53	36/4755	0.333033722951833	0.624899837711328	0.610001191108224	Nrp1	1	GO_BP	gMY16
GO:00165251	GO:0016525	negative regulation of angiogenesis	1/53	36/4755	0.333033722951833	0.624899837711328	0.610001191108224	Stab1	1	GO_BP	gMY16
GO:0030902	GO:0030902	hindbrain development	1/53	36/4755	0.333033722951833	0.624899837711328	0.610001191108224	Fcgr2b	1	GO_BP	gMY16
GO:0031343	GO:0031343	positive regulation of cell killing	1/53	36/4755	0.333033722951833	0.624899837711328	0.610001191108224	Lamp1	1	GO_BP	gMY16
GO:0046425	GO:0046425	regulation of receptor signaling pathway via JAK-STAT	1/53	36/4755	0.333033722951833	0.624899837711328	0.610001191108224	Il10rb	1	GO_BP	gMY16
GO:0050766	GO:0050766	positive regulation of phagocytosis	1/53	36/4755	0.333033722951833	0.624899837711328	0.610001191108224	Fcgr2b	1	GO_BP	gMY16
GO:00508481	GO:0050848	regulation of calcium-mediated signaling	1/53	36/4755	0.333033722951833	0.624899837711328	0.610001191108224	Selenok	1	GO_BP	gMY16
GO:19040291	GO:1904029	regulation of cyclin-dependent protein kinase activity	1/53	36/4755	0.333033722951833	0.624899837711328	0.610001191108224	Ccny	1	GO_BP	gMY16
GO:20005731	GO:2000573	positive regulation of DNA biosynthetic process	1/53	36/4755	0.333033722951833	0.624899837711328	0.610001191108224	C3ar1	1	GO_BP	gMY16
GO:00300291	GO:0030029	actin filament-based process	4/53	262/4755	0.334166292102062	0.624899837711328	0.610001191108224	Nrp1/Sdc4/Pdcd6ip/Cln3	4	GO_BP	gMY16
GO:00516031	GO:0051603	proteolysis involved in cellular protein catabolic process	4/53	262/4755	0.334166292102062	0.624899837711328	0.610001191108224	Ctsb/Ctsh/Rnf130/Pdcd6ip	4	GO_BP	gMY16
GO:00486091	GO:0048609	multicellular organismal reproductive process	3/53	183/4755	0.334259101225931	0.624899837711328	0.610001191108224	Ctsb/Lamp1/Vipas39	3	GO_BP	gMY16
GO:00027931	GO:0002793	positive regulation of peptide secretion	2/53	108/4755	0.339946572485992	0.629074300201795	0.614076127502427	Selenok/Abcg1	2	GO_BP	gMY16
GO:0048232	GO:0048232	male gamete generation	2/53	108/4755	0.339946572485992	0.629074300201795	0.614076127502427	Lamp1/Vipas39	2	GO_BP	gMY16
GO:0002526	GO:0002526	acute inflammatory response	1/53	37/4755	0.340524549966784	0.629074300201795	0.614076127502427	Fcgr2b	1	GO_BP	gMY16
GO:00026901	GO:0002690	positive regulation of leukocyte chemotaxis	1/53	37/4755	0.340524549966784	0.629074300201795	0.614076127502427	C3ar1	1	GO_BP	gMY16
GO:00075651	GO:0007565	female pregnancy	1/53	37/4755	0.340524549966784	0.629074300201795	0.614076127502427	Ctsb	1	GO_BP	gMY16
GO:0008037	GO:0008037	cell recognition	1/53	37/4755	0.340524549966784	0.629074300201795	0.614076127502427	Nrp1	1	GO_BP	gMY16
GO:00305161	GO:0030516	regulation of axon extension	1/53	37/4755	0.340524549966784	0.629074300201795	0.614076127502427	Nrp1	1	GO_BP	gMY16
GO:0050688	GO:0050688	regulation of defense response to virus	1/53	37/4755	0.340524549966784	0.629074300201795	0.614076127502427	Selenok	1	GO_BP	gMY16
GO:00521261	GO:0052126	movement in host environment	1/53	37/4755	0.340524549966784	0.629074300201795	0.614076127502427	Ctsb	1	GO_BP	gMY16
GO:00325041	GO:0032504	multicellular organism reproduction	3/53	186/4755	0.343538526224514	0.633808266516711	0.61869722822369	Ctsb/Lamp1/Vipas39	3	GO_BP	gMY16
GO:00023671	GO:0002367	cytokine production involved in immune response	1/53	38/4755	0.347932815937907	0.633954670639116	0.618840141829457	Atg5	1	GO_BP	gMY16
GO:0006813	GO:0006813	potassium ion transport	1/53	38/4755	0.347932815937907	0.633954670639116	0.618840141829457	Cd63	1	GO_BP	gMY16
GO:00308881	GO:0030888	regulation of B cell proliferation	1/53	38/4755	0.347932815937907	0.633954670639116	0.618840141829457	Fcgr2b	1	GO_BP	gMY16
GO:0032611	GO:0032611	interleukin-1 beta production	1/53	38/4755	0.347932815937907	0.633954670639116	0.618840141829457	Abca1	1	GO_BP	gMY16
GO:00326421	GO:0032642	regulation of chemokine production	1/53	38/4755	0.347932815937907	0.633954670639116	0.618840141829457	Selenok	1	GO_BP	gMY16
GO:00435341	GO:0043534	blood vessel endothelial cell migration	1/53	38/4755	0.347932815937907	0.633954670639116	0.618840141829457	Nrp1	1	GO_BP	gMY16
GO:00485241	GO:0048524	positive regulation of viral process	1/53	38/4755	0.347932815937907	0.633954670639116	0.618840141829457	Jun	1	GO_BP	gMY16
GO:2001237	GO:2001237	negative regulation of extrinsic apoptotic signaling pathway	1/53	38/4755	0.347932815937907	0.633954670639116	0.618840141829457	Nrp1	1	GO_BP	gMY16
GO:0031667	GO:0031667	response to nutrient levels	2/53	110/4755	0.348133227252677	0.633954670639116	0.618840141829457	Jun/Atg5	2	GO_BP	gMY16
GO:00347651	GO:0034765	regulation of ion transmembrane transport	2/53	110/4755	0.348133227252677	0.633954670639116	0.618840141829457	Cd63/Atg5	2	GO_BP	gMY16
GO:00512511	GO:0051251	positive regulation of lymphocyte activation	2/53	111/4755	0.35221503256764	0.63804764181173	0.622835529793726	Lamp1/Selenok	2	GO_BP	gMY16
GO:00709251	GO:0070925	organelle assembly	4/53	270/4755	0.354824182338179	0.63804764181173	0.622835529793726	Sdc4/Brix1/Pdcd6ip/Atg5	4	GO_BP	gMY16
GO:00018411	GO:0001841	neural tube formation	1/53	39/4755	0.355259413511638	0.63804764181173	0.622835529793726	Sdc4	1	GO_BP	gMY16
GO:00326021	GO:0032602	chemokine production	1/53	39/4755	0.355259413511638	0.63804764181173	0.622835529793726	Selenok	1	GO_BP	gMY16
GO:00512091	GO:0051209	release of sequestered calcium ion into cytosol	1/53	39/4755	0.355259413511638	0.63804764181173	0.622835529793726	Atg5	1	GO_BP	gMY16
GO:00550071	GO:0055007	cardiac muscle cell differentiation	1/53	39/4755	0.355259413511638	0.63804764181173	0.622835529793726	Atg5	1	GO_BP	gMY16
GO:00903051	GO:0090305	nucleic acid phosphodiester bond hydrolysis	1/53	39/4755	0.355259413511638	0.63804764181173	0.622835529793726	Dnase2a	1	GO_BP	gMY16
GO:01200341	GO:0120034	positive regulation of plasma membrane bounded cell projection assembly	1/53	39/4755	0.355259413511638	0.63804764181173	0.622835529793726	Nrp1	1	GO_BP	gMY16
GO:1904892	GO:1904892	regulation of receptor signaling pathway via STAT	1/53	39/4755	0.355259413511638	0.63804764181173	0.622835529793726	Il10rb	1	GO_BP	gMY16
GO:20001811	GO:2000181	negative regulation of blood vessel morphogenesis	1/53	39/4755	0.355259413511638	0.63804764181173	0.622835529793726	Stab1	1	GO_BP	gMY16
GO:00022531	GO:0002253	activation of immune response	2/53	112/4755	0.356288711666949	0.63804764181173	0.622835529793726	C3ar1/Fcgr2b	2	GO_BP	gMY16
GO:00068161	GO:0006816	calcium ion transport	2/53	112/4755	0.356288711666949	0.63804764181173	0.622835529793726	Selenok/Atg5	2	GO_BP	gMY16
GO:00156721	GO:0015672	monovalent inorganic cation transport	2/53	112/4755	0.356288711666949	0.63804764181173	0.622835529793726	Cd63/Slc38a7	2	GO_BP	gMY16
GO:00018381	GO:0001838	embryonic epithelial tube formation	1/53	40/4755	0.362505225870392	0.642622900406604	0.627301706649722	Sdc4	1	GO_BP	gMY16
GO:00019101	GO:0001910	regulation of leukocyte mediated cytotoxicity	1/53	40/4755	0.362505225870392	0.642622900406604	0.627301706649722	Lamp1	1	GO_BP	gMY16
GO:0006694	GO:0006694	steroid biosynthetic process	1/53	40/4755	0.362505225870392	0.642622900406604	0.627301706649722	Abcg1	1	GO_BP	gMY16
GO:0008643	GO:0008643	carbohydrate transport	1/53	40/4755	0.362505225870392	0.642622900406604	0.627301706649722	Slc37a2	1	GO_BP	gMY16
GO:00421161	GO:0042116	macrophage activation	1/53	40/4755	0.362505225870392	0.642622900406604	0.627301706649722	Jun	1	GO_BP	gMY16
GO:00424451	GO:0042445	hormone metabolic process	1/53	40/4755	0.362505225870392	0.642622900406604	0.627301706649722	Dhrs3	1	GO_BP	gMY16
GO:00486401	GO:0048640	negative regulation of developmental growth	1/53	40/4755	0.362505225870392	0.642622900406604	0.627301706649722	Nrp1	1	GO_BP	gMY16
GO:00721751	GO:0072175	epithelial tube formation	1/53	40/4755	0.362505225870392	0.642622900406604	0.627301706649722	Sdc4	1	GO_BP	gMY16
GO:0010876	GO:0010876	lipid localization	2/53	114/4755	0.364410405089963	0.643943253189338	0.628590580036375	Abca1/Abcg1	2	GO_BP	gMY16
GO:00199321	GO:0019932	second-messenger-mediated signaling	2/53	114/4755	0.364410405089963	0.643943253189338	0.628590580036375	Abca1/Selenok	2	GO_BP	gMY16
GO:00512351	GO:0051235	maintenance of location	2/53	115/4755	0.368457796045537	0.643943253189338	0.628590580036375	Abcg1/Atg5	2	GO_BP	gMY16
GO:0006665	GO:0006665	sphingolipid metabolic process	1/53	41/4755	0.369671126830916	0.643943253189338	0.628590580036375	Cln3	1	GO_BP	gMY16
GO:0007188	GO:0007188	adenylate cyclase-modulating G protein-coupled receptor signaling pathway	1/53	41/4755	0.369671126830916	0.643943253189338	0.628590580036375	Abca1	1	GO_BP	gMY16
GO:00105081	GO:0010508	positive regulation of autophagy	1/53	41/4755	0.369671126830916	0.643943253189338	0.628590580036375	Atg5	1	GO_BP	gMY16
GO:00226121	GO:0022612	gland morphogenesis	1/53	41/4755	0.369671126830916	0.643943253189338	0.628590580036375	Nrp1	1	GO_BP	gMY16
GO:00305931	GO:0030593	neutrophil chemotaxis	1/53	41/4755	0.369671126830916	0.643943253189338	0.628590580036375	C3ar1	1	GO_BP	gMY16
GO:00313971	GO:0031397	negative regulation of protein ubiquitination	1/53	41/4755	0.369671126830916	0.643943253189338	0.628590580036375	Atg5	1	GO_BP	gMY16
GO:00447061	GO:0044706	multi-multicellular organism process	1/53	41/4755	0.369671126830916	0.643943253189338	0.628590580036375	Ctsb	1	GO_BP	gMY16
GO:00512831	GO:0051283	negative regulation of sequestering of calcium ion	1/53	41/4755	0.369671126830916	0.643943253189338	0.628590580036375	Atg5	1	GO_BP	gMY16
GO:00613871	GO:0061387	regulation of extent of cell growth	1/53	41/4755	0.369671126830916	0.643943253189338	0.628590580036375	Nrp1	1	GO_BP	gMY16
GO:00991751	GO:0099175	regulation of postsynapse organization	1/53	41/4755	0.369671126830916	0.643943253189338	0.628590580036375	Fcgr2b	1	GO_BP	gMY16
GO:20012431	GO:2001243	negative regulation of intrinsic apoptotic signaling pathway	1/53	41/4755	0.369671126830916	0.643943253189338	0.628590580036375	Grina	1	GO_BP	gMY16
GO:00507781	GO:0050778	positive regulation of immune response	3/53	195/4755	0.371324879042658	0.64602246614113	0.630620221109425	Lamp1/C3ar1/Fcgr2b	3	GO_BP	gMY16
GO:00109591	GO:0010959	regulation of metal ion transport	2/53	116/4755	0.372495813789675	0.646457506255505	0.6310448891473	Cd63/Atg5	2	GO_BP	gMY16
GO:00603261	GO:0060326	cell chemotaxis	2/53	116/4755	0.372495813789675	0.646457506255505	0.6310448891473	C3ar1/Nrp1	2	GO_BP	gMY16
GO:00066331	GO:0006633	fatty acid biosynthetic process	1/53	42/4755	0.376757980941642	0.647606211039642	0.632166206907793	Prxl2b	1	GO_BP	gMY16
GO:00327551	GO:0032755	positive regulation of interleukin-6 production	1/53	42/4755	0.376757980941642	0.647606211039642	0.632166206907793	Selenok	1	GO_BP	gMY16
GO:00344461	GO:0034446	substrate adhesion-dependent cell spreading	1/53	42/4755	0.376757980941642	0.647606211039642	0.632166206907793	Nrp1	1	GO_BP	gMY16
GO:00512081	GO:0051208	sequestering of calcium ion	1/53	42/4755	0.376757980941642	0.647606211039642	0.632166206907793	Atg5	1	GO_BP	gMY16
GO:00512821	GO:0051282	regulation of sequestering of calcium ion	1/53	42/4755	0.376757980941642	0.647606211039642	0.632166206907793	Atg5	1	GO_BP	gMY16
GO:00621971	GO:0062197	cellular response to chemical stress	2/53	118/4755	0.38054256678824	0.647606211039642	0.632166206907793	Jun/Atg5	2	GO_BP	gMY16
GO:00181931	GO:0018193	peptidyl-amino acid modification	5/53	364/4755	0.382665267655079	0.647606211039642	0.632166206907793	Ehd4/Nrp1/Coprs/Vipas39/Atg5	5	GO_BP	gMY16
GO:0000281	GO:0000281	mitotic cytokinesis	1/53	43/4755	0.383766643579047	0.647606211039642	0.632166206907793	Pdcd6ip	1	GO_BP	gMY16
GO:0007187	GO:0007187	G protein-coupled receptor signaling pathway, coupled to cyclic nucleotide second messenger	1/53	43/4755	0.383766643579047	0.647606211039642	0.632166206907793	Abca1	1	GO_BP	gMY16
GO:00163311	GO:0016331	morphogenesis of embryonic epithelium	1/53	43/4755	0.383766643579047	0.647606211039642	0.632166206907793	Sdc4	1	GO_BP	gMY16
GO:0016571	GO:0016571	histone methylation	1/53	43/4755	0.383766643579047	0.647606211039642	0.632166206907793	Coprs	1	GO_BP	gMY16
GO:0019933	GO:0019933	cAMP-mediated signaling	1/53	43/4755	0.383766643579047	0.647606211039642	0.632166206907793	Abca1	1	GO_BP	gMY16
GO:00229041	GO:0022904	respiratory electron transport chain	1/53	43/4755	0.383766643579047	0.647606211039642	0.632166206907793	Slc37a2	1	GO_BP	gMY16
GO:00315321	GO:0031532	actin cytoskeleton reorganization	1/53	43/4755	0.383766643579047	0.647606211039642	0.632166206907793	Nrp1	1	GO_BP	gMY16
GO:00320911	GO:0032091	negative regulation of protein binding	1/53	43/4755	0.383766643579047	0.647606211039642	0.632166206907793	Lrpap1	1	GO_BP	gMY16
GO:0035150	GO:0035150	regulation of tube size	1/53	43/4755	0.383766643579047	0.647606211039642	0.632166206907793	Atg5	1	GO_BP	gMY16
GO:0035296	GO:0035296	regulation of tube diameter	1/53	43/4755	0.383766643579047	0.647606211039642	0.632166206907793	Atg5	1	GO_BP	gMY16
GO:0045216	GO:0045216	cell-cell junction organization	1/53	43/4755	0.383766643579047	0.647606211039642	0.632166206907793	Pdcd6ip	1	GO_BP	gMY16
GO:00456391	GO:0045639	positive regulation of myeloid cell differentiation	1/53	43/4755	0.383766643579047	0.647606211039642	0.632166206907793	Jun	1	GO_BP	gMY16
GO:0051650	GO:0051650	establishment of vesicle localization	1/53	43/4755	0.383766643579047	0.647606211039642	0.632166206907793	Cln3	1	GO_BP	gMY16
GO:0097746	GO:0097746	regulation of blood vessel diameter	1/53	43/4755	0.383766643579047	0.647606211039642	0.632166206907793	Atg5	1	GO_BP	gMY16
GO:19013431	GO:1901343	negative regulation of vasculature development	1/53	43/4755	0.383766643579047	0.647606211039642	0.632166206907793	Stab1	1	GO_BP	gMY16
GO:1903305	GO:1903305	regulation of regulated secretory pathway	1/53	43/4755	0.383766643579047	0.647606211039642	0.632166206907793	Lamp1	1	GO_BP	gMY16
GO:00080151	GO:0008015	blood circulation	2/53	120/4755	0.388548411825521	0.651472609625203	0.635940424150558	C3ar1/Atg5	2	GO_BP	gMY16
GO:00096151	GO:0009615	response to virus	2/53	120/4755	0.388548411825521	0.651472609625203	0.635940424150558	Selenok/Il10rb	2	GO_BP	gMY16
GO:00316471	GO:0031647	regulation of protein stability	2/53	120/4755	0.388548411825521	0.651472609625203	0.635940424150558	Lamp1/Ctsh	2	GO_BP	gMY16
GO:00508081	GO:0050808	synapse organization	2/53	120/4755	0.388548411825521	0.651472609625203	0.635940424150558	Nrp1/Fcgr2b	2	GO_BP	gMY16
GO:0002708	GO:0002708	positive regulation of lymphocyte mediated immunity	1/53	44/4755	0.390697961043035	0.651472609625203	0.635940424150558	Lamp1	1	GO_BP	gMY16
GO:00069591	GO:0006959	humoral immune response	1/53	44/4755	0.390697961043035	0.651472609625203	0.635940424150558	Fcgr2b	1	GO_BP	gMY16
GO:00074111	GO:0007411	axon guidance	1/53	44/4755	0.390697961043035	0.651472609625203	0.635940424150558	Nrp1	1	GO_BP	gMY16
GO:00974851	GO:0097485	neuron projection guidance	1/53	44/4755	0.390697961043035	0.651472609625203	0.635940424150558	Nrp1	1	GO_BP	gMY16
GO:00975531	GO:0097553	calcium ion transmembrane import into cytosol	1/53	44/4755	0.390697961043035	0.651472609625203	0.635940424150558	Atg5	1	GO_BP	gMY16
GO:19033211	GO:1903321	negative regulation of protein modification by small protein conjugation or removal	1/53	44/4755	0.390697961043035	0.651472609625203	0.635940424150558	Atg5	1	GO_BP	gMY16
GO:00442571	GO:0044257	cellular protein catabolic process	4/53	285/4755	0.393597492383678	0.652823497069567	0.637259104201962	Ctsb/Ctsh/Rnf130/Pdcd6ip	4	GO_BP	gMY16
GO:0001764	GO:0001764	neuron migration	1/53	45/4755	0.397552770651339	0.652823497069567	0.637259104201962	Nrp1	1	GO_BP	gMY16
GO:00018901	GO:0001890	placenta development	1/53	45/4755	0.397552770651339	0.652823497069567	0.637259104201962	Ctsb	1	GO_BP	gMY16
GO:0008217	GO:0008217	regulation of blood pressure	1/53	45/4755	0.397552770651339	0.652823497069567	0.637259104201962	C3ar1	1	GO_BP	gMY16
GO:00165731	GO:0016573	histone acetylation	1/53	45/4755	0.397552770651339	0.652823497069567	0.637259104201962	Atg5	1	GO_BP	gMY16
GO:00229001	GO:0022900	electron transport chain	1/53	45/4755	0.397552770651339	0.652823497069567	0.637259104201962	Slc37a2	1	GO_BP	gMY16
GO:00421021	GO:0042102	positive regulation of T cell proliferation	1/53	45/4755	0.397552770651339	0.652823497069567	0.637259104201962	Selenok	1	GO_BP	gMY16
GO:00434871	GO:0043487	regulation of RNA stability	1/53	45/4755	0.397552770651339	0.652823497069567	0.637259104201962	Tent2	1	GO_BP	gMY16
GO:0046165	GO:0046165	alcohol biosynthetic process	1/53	45/4755	0.397552770651339	0.652823497069567	0.637259104201962	Abcg1	1	GO_BP	gMY16
GO:00486751	GO:0048675	axon extension	1/53	45/4755	0.397552770651339	0.652823497069567	0.637259104201962	Nrp1	1	GO_BP	gMY16
GO:0048705	GO:0048705	skeletal system morphogenesis	1/53	45/4755	0.397552770651339	0.652823497069567	0.637259104201962	Dhrs3	1	GO_BP	gMY16
GO:00550671	GO:0055067	monovalent inorganic cation homeostasis	1/53	45/4755	0.397552770651339	0.652823497069567	0.637259104201962	Cln3	1	GO_BP	gMY16
GO:00712481	GO:0071248	cellular response to metal ion	1/53	45/4755	0.397552770651339	0.652823497069567	0.637259104201962	Jun	1	GO_BP	gMY16
GO:0009991	GO:0009991	response to extracellular stimulus	2/53	123/4755	0.400475831696126	0.653688773265345	0.638103750780836	Jun/Atg5	2	GO_BP	gMY16
GO:00615641	GO:0061564	axon development	2/53	123/4755	0.400475831696126	0.653688773265345	0.638103750780836	Nrp1/Jun	2	GO_BP	gMY16
GO:00708381	GO:0070838	divalent metal ion transport	2/53	123/4755	0.400475831696126	0.653688773265345	0.638103750780836	Selenok/Atg5	2	GO_BP	gMY16
GO:00311751	GO:0031175	neuron projection development	4/53	289/4755	0.403908559075141	0.653688773265345	0.638103750780836	Nrp1/Sdc4/Fcgr2b/Jun	4	GO_BP	gMY16
GO:0007259	GO:0007259	receptor signaling pathway via JAK-STAT	1/53	46/4755	0.404331900832969	0.653688773265345	0.638103750780836	Il10rb	1	GO_BP	gMY16
GO:00183931	GO:0018393	internal peptidyl-lysine acetylation	1/53	46/4755	0.404331900832969	0.653688773265345	0.638103750780836	Atg5	1	GO_BP	gMY16
GO:00351481	GO:0035148	tube formation	1/53	46/4755	0.404331900832969	0.653688773265345	0.638103750780836	Sdc4	1	GO_BP	gMY16
GO:00421001	GO:0042100	B cell proliferation	1/53	46/4755	0.404331900832969	0.653688773265345	0.638103750780836	Fcgr2b	1	GO_BP	gMY16
GO:00488631	GO:0048863	stem cell differentiation	1/53	46/4755	0.404331900832969	0.653688773265345	0.638103750780836	Nrp1	1	GO_BP	gMY16
GO:00608281	GO:0060828	regulation of canonical Wnt signaling pathway	1/53	46/4755	0.404331900832969	0.653688773265345	0.638103750780836	Ccny	1	GO_BP	gMY16
GO:00030131	GO:0003013	circulatory system process	2/53	124/4755	0.404428939134367	0.653688773265345	0.638103750780836	C3ar1/Atg5	2	GO_BP	gMY16
GO:00725111	GO:0072511	divalent inorganic cation transport	2/53	124/4755	0.404428939134367	0.653688773265345	0.638103750780836	Selenok/Atg5	2	GO_BP	gMY16
GO:00488721	GO:0048872	homeostasis of number of cells	2/53	125/4755	0.408370297172765	0.653688773265345	0.638103750780836	Dnase2a/Fcgr2b	2	GO_BP	gMY16
GO:19030371	GO:1903037	regulation of leukocyte cell-cell adhesion	2/53	125/4755	0.408370297172765	0.653688773265345	0.638103750780836	Sdc4/Selenok	2	GO_BP	gMY16
GO:00018171	GO:0001817	regulation of cytokine production	4/53	291/4755	0.409055260868977	0.653688773265345	0.638103750780836	C3ar1/Fcgr2b/Selenok/Atg5	4	GO_BP	gMY16
GO:00018891	GO:0001889	liver development	1/53	47/4755	0.411036171220706	0.653688773265345	0.638103750780836	Jun	1	GO_BP	gMY16
GO:00019361	GO:0001936	regulation of endothelial cell proliferation	1/53	47/4755	0.411036171220706	0.653688773265345	0.638103750780836	Jun	1	GO_BP	gMY16
GO:00064751	GO:0006475	internal protein amino acid acetylation	1/53	47/4755	0.411036171220706	0.653688773265345	0.638103750780836	Atg5	1	GO_BP	gMY16
GO:0042133	GO:0042133	neurotransmitter metabolic process	1/53	47/4755	0.411036171220706	0.653688773265345	0.638103750780836	Cln3	1	GO_BP	gMY16
GO:0045807	GO:0045807	positive regulation of endocytosis	1/53	47/4755	0.411036171220706	0.653688773265345	0.638103750780836	Cd63	1	GO_BP	gMY16
GO:00481441	GO:0048144	fibroblast proliferation	1/53	47/4755	0.411036171220706	0.653688773265345	0.638103750780836	Jun	1	GO_BP	gMY16
GO:00481451	GO:0048145	regulation of fibroblast proliferation	1/53	47/4755	0.411036171220706	0.653688773265345	0.638103750780836	Jun	1	GO_BP	gMY16
GO:00481671	GO:0048167	regulation of synaptic plasticity	1/53	47/4755	0.411036171220706	0.653688773265345	0.638103750780836	Fcgr2b	1	GO_BP	gMY16
GO:0048525	GO:0048525	negative regulation of viral process	1/53	47/4755	0.411036171220706	0.653688773265345	0.638103750780836	Jun	1	GO_BP	gMY16
GO:00610081	GO:0061008	hepaticobiliary system development	1/53	47/4755	0.411036171220706	0.653688773265345	0.638103750780836	Jun	1	GO_BP	gMY16
GO:00726761	GO:0072676	lymphocyte migration	1/53	47/4755	0.411036171220706	0.653688773265345	0.638103750780836	Selenok	1	GO_BP	gMY16
GO:20001061	GO:2000106	regulation of leukocyte apoptotic process	1/53	47/4755	0.411036171220706	0.653688773265345	0.638103750780836	Fcgr2b	1	GO_BP	gMY16
GO:00421101	GO:0042110	T cell activation	3/53	208/4755	0.411116229909757	0.653688773265345	0.638103750780836	Sdc4/Selenok/Atg5	3	GO_BP	gMY16
GO:00321021	GO:0032102	negative regulation of response to external stimulus	2/53	126/4755	0.412299675712491	0.654468320770846	0.638864712583327	Nrp1/Fcgr2b	2	GO_BP	gMY16
GO:00090571	GO:0009057	macromolecule catabolic process	6/53	464/4755	0.415668863830751	0.654468320770846	0.638864712583327	Ctsb/Ctsh/Dnase2a/Rnf130/Tent2/Pdcd6ip	6	GO_BP	gMY16
GO:00971931	GO:0097193	intrinsic apoptotic signaling pathway	2/53	127/4755	0.416216851023467	0.654468320770846	0.638864712583327	Grina/Selenok	2	GO_BP	gMY16
GO:00230611	GO:0023061	signal release	3/53	210/4755	0.41718265068466	0.654468320770846	0.638864712583327	Abca1/Selenok/Atg5	3	GO_BP	gMY16
GO:0019935	GO:0019935	cyclic-nucleotide-mediated signaling	1/53	48/4755	0.417666392742648	0.654468320770846	0.638864712583327	Abca1	1	GO_BP	gMY16
GO:00310991	GO:0031099	regeneration	1/53	48/4755	0.417666392742648	0.654468320770846	0.638864712583327	Jun	1	GO_BP	gMY16
GO:0032612	GO:0032612	interleukin-1 production	1/53	48/4755	0.417666392742648	0.654468320770846	0.638864712583327	Abca1	1	GO_BP	gMY16
GO:00350511	GO:0035051	cardiocyte differentiation	1/53	48/4755	0.417666392742648	0.654468320770846	0.638864712583327	Atg5	1	GO_BP	gMY16
GO:00463301	GO:0046330	positive regulation of JNK cascade	1/53	48/4755	0.417666392742648	0.654468320770846	0.638864712583327	Fcgr2b	1	GO_BP	gMY16
GO:00512621	GO:0051262	protein tetramerization	1/53	48/4755	0.417666392742648	0.654468320770846	0.638864712583327	St13	1	GO_BP	gMY16
GO:00604021	GO:0060402	calcium ion transport into cytosol	1/53	48/4755	0.417666392742648	0.654468320770846	0.638864712583327	Atg5	1	GO_BP	gMY16
GO:00620131	GO:0062013	positive regulation of small molecule metabolic process	1/53	48/4755	0.417666392742648	0.654468320770846	0.638864712583327	Abcg1	1	GO_BP	gMY16
GO:00716211	GO:0071621	granulocyte chemotaxis	1/53	48/4755	0.417666392742648	0.654468320770846	0.638864712583327	C3ar1	1	GO_BP	gMY16
GO:00025201	GO:0002520	immune system development	5/53	380/4755	0.419089306028182	0.65451605304265	0.638911306838754	C3ar1/Dnase2a/Jun/Tent2/Atg5	5	GO_BP	gMY16
GO:00487321	GO:0048732	gland development	2/53	128/4755	0.420121605635815	0.65451605304265	0.638911306838754	Nrp1/Jun	2	GO_BP	gMY16
GO:00346551	GO:0034655	nucleobase-containing compound catabolic process	2/53	129/4755	0.424013728232863	0.65451605304265	0.638911306838754	Dnase2a/Tent2	2	GO_BP	gMY16
GO:00508631	GO:0050863	regulation of T cell activation	2/53	129/4755	0.424013728232863	0.65451605304265	0.638911306838754	Sdc4/Selenok	2	GO_BP	gMY16
GO:00017761	GO:0001776	leukocyte homeostasis	1/53	49/4755	0.424223367712829	0.65451605304265	0.638911306838754	Fcgr2b	1	GO_BP	gMY16
GO:00022441	GO:0002244	hematopoietic progenitor cell differentiation	1/53	49/4755	0.424223367712829	0.65451605304265	0.638911306838754	Tent2	1	GO_BP	gMY16
GO:00023771	GO:0002377	immunoglobulin production	1/53	49/4755	0.424223367712829	0.65451605304265	0.638911306838754	Fcgr2b	1	GO_BP	gMY16
GO:00026881	GO:0002688	regulation of leukocyte chemotaxis	1/53	49/4755	0.424223367712829	0.65451605304265	0.638911306838754	C3ar1	1	GO_BP	gMY16
GO:00160641	GO:0016064	immunoglobulin mediated immune response	1/53	49/4755	0.424223367712829	0.65451605304265	0.638911306838754	Fcgr2b	1	GO_BP	gMY16
GO:00313411	GO:0031341	regulation of cell killing	1/53	49/4755	0.424223367712829	0.65451605304265	0.638911306838754	Lamp1	1	GO_BP	gMY16
GO:00488131	GO:0048813	dendrite morphogenesis	1/53	49/4755	0.424223367712829	0.65451605304265	0.638911306838754	Nrp1	1	GO_BP	gMY16
GO:0051648	GO:0051648	vesicle localization	1/53	49/4755	0.424223367712829	0.65451605304265	0.638911306838754	Cln3	1	GO_BP	gMY16
GO:0097696	GO:0097696	receptor signaling pathway via STAT	1/53	49/4755	0.424223367712829	0.65451605304265	0.638911306838754	Il10rb	1	GO_BP	gMY16
GO:19031691	GO:1903169	regulation of calcium ion transmembrane transport	1/53	49/4755	0.424223367712829	0.65451605304265	0.638911306838754	Atg5	1	GO_BP	gMY16
GO:0002456	GO:0002456	T cell mediated immunity	1/53	50/4755	0.430707889920907	0.661612557383976	0.645838618768883	Ctsh	1	GO_BP	gMY16
GO:0003018	GO:0003018	vascular process in circulatory system	1/53	50/4755	0.430707889920907	0.661612557383976	0.645838618768883	Atg5	1	GO_BP	gMY16
GO:00183941	GO:0018394	peptidyl-lysine acetylation	1/53	50/4755	0.430707889920907	0.661612557383976	0.645838618768883	Atg5	1	GO_BP	gMY16
GO:00458341	GO:0045834	positive regulation of lipid metabolic process	1/53	50/4755	0.430707889920907	0.661612557383976	0.645838618768883	Abcg1	1	GO_BP	gMY16
GO:00069141	GO:0006914	autophagy	2/53	131/4755	0.431759262249167	0.661779480565317	0.646001562225253	Cln3/Atg5	2	GO_BP	gMY16
GO:00619191	GO:0061919	process utilizing autophagic mechanism	2/53	131/4755	0.431759262249167	0.661779480565317	0.646001562225253	Cln3/Atg5	2	GO_BP	gMY16
GO:00019351	GO:0001935	endothelial cell proliferation	1/53	51/4755	0.437120744720948	0.666359962636494	0.650472838021229	Jun	1	GO_BP	gMY16
GO:00197241	GO:0019724	B cell mediated immunity	1/53	51/4755	0.437120744720948	0.666359962636494	0.650472838021229	Fcgr2b	1	GO_BP	gMY16
GO:00327601	GO:0032760	positive regulation of tumor necrosis factor production	1/53	51/4755	0.437120744720948	0.666359962636494	0.650472838021229	Selenok	1	GO_BP	gMY16
GO:0048762	GO:0048762	mesenchymal cell differentiation	1/53	51/4755	0.437120744720948	0.666359962636494	0.650472838021229	Nrp1	1	GO_BP	gMY16
GO:00550021	GO:0055002	striated muscle cell development	1/53	51/4755	0.437120744720948	0.666359962636494	0.650472838021229	Atg5	1	GO_BP	gMY16
GO:00447031	GO:0044703	multi-organism reproductive process	3/53	217/4755	0.438265599326026	0.666657531369167	0.650763312222713	Ctsb/Lamp1/Vipas39	3	GO_BP	gMY16
GO:00514931	GO:0051493	regulation of cytoskeleton organization	3/53	217/4755	0.438265599326026	0.666657531369167	0.650763312222713	Nrp1/Sdc4/Pdcd6ip	3	GO_BP	gMY16
GO:00026961	GO:0002696	positive regulation of leukocyte activation	2/53	134/4755	0.443277882467953	0.669485638283312	0.653523992386319	Lamp1/Selenok	2	GO_BP	gMY16
GO:00018241	GO:0001824	blastocyst development	1/53	52/4755	0.443462709119288	0.669485638283312	0.653523992386319	Coprs	1	GO_BP	gMY16
GO:00086371	GO:0008637	apoptotic mitochondrial changes	1/53	52/4755	0.443462709119288	0.669485638283312	0.653523992386319	Jun	1	GO_BP	gMY16
GO:00511011	GO:0051101	regulation of DNA binding	1/53	52/4755	0.443462709119288	0.669485638283312	0.653523992386319	Jun	1	GO_BP	gMY16
GO:00600701	GO:0060070	canonical Wnt signaling pathway	1/53	52/4755	0.443462709119288	0.669485638283312	0.653523992386319	Ccny	1	GO_BP	gMY16
GO:19035571	GO:1903557	positive regulation of tumor necrosis factor superfamily cytokine production	1/53	52/4755	0.443462709119288	0.669485638283312	0.653523992386319	Selenok	1	GO_BP	gMY16
GO:19902661	GO:1990266	neutrophil migration	1/53	52/4755	0.443462709119288	0.669485638283312	0.653523992386319	C3ar1	1	GO_BP	gMY16
GO:00028311	GO:0002831	regulation of response to biotic stimulus	2/53	135/4755	0.447090106803605	0.672049314272802	0.656026546096257	Lamp1/Selenok	2	GO_BP	gMY16
GO:00027611	GO:0002761	regulation of myeloid leukocyte differentiation	1/53	53/4755	0.449734551861512	0.672049314272802	0.656026546096257	Jun	1	GO_BP	gMY16
GO:0006643	GO:0006643	membrane lipid metabolic process	1/53	53/4755	0.449734551861512	0.672049314272802	0.656026546096257	Cln3	1	GO_BP	gMY16
GO:00342501	GO:0034250	positive regulation of cellular amide metabolic process	1/53	53/4755	0.449734551861512	0.672049314272802	0.656026546096257	Abcg1	1	GO_BP	gMY16
GO:00450891	GO:0045089	positive regulation of innate immune response	1/53	53/4755	0.449734551861512	0.672049314272802	0.656026546096257	Lamp1	1	GO_BP	gMY16
GO:00604011	GO:0060401	cytosolic calcium ion transport	1/53	53/4755	0.449734551861512	0.672049314272802	0.656026546096257	Atg5	1	GO_BP	gMY16
GO:00030061	GO:0003006	developmental process involved in reproduction	3/53	221/4755	0.450196026911634	0.672049314272802	0.656026546096257	Ctsb/Lamp1/Vipas39	3	GO_BP	gMY16
GO:00082851	GO:0008285	negative regulation of cell population proliferation	3/53	221/4755	0.450196026911634	0.672049314272802	0.656026546096257	Sdc4/Fcgr2b/Jun	3	GO_BP	gMY16
GO:00517041	GO:0051704	multi-organism process	3/53	221/4755	0.450196026911634	0.672049314272802	0.656026546096257	Ctsb/Lamp1/Vipas39	3	GO_BP	gMY16
GO:00986091	GO:0098609	cell-cell adhesion	3/53	221/4755	0.450196026911634	0.672049314272802	0.656026546096257	Sdc4/Selenok/Fblim1	3	GO_BP	gMY16
GO:00076101	GO:0007610	behavior	2/53	136/4755	0.450888383526476	0.672049314272802	0.656026546096257	Jun/Cln3	2	GO_BP	gMY16
GO:0006814	GO:0006814	sodium ion transport	1/53	54/4755	0.455937033518539	0.672049314272802	0.656026546096257	Slc38a7	1	GO_BP	gMY16
GO:0007034	GO:0007034	vacuolar transport	1/53	54/4755	0.455937033518539	0.672049314272802	0.656026546096257	Lamp1	1	GO_BP	gMY16
GO:00071791	GO:0007179	transforming growth factor beta receptor signaling pathway	1/53	54/4755	0.455937033518539	0.672049314272802	0.656026546096257	Jun	1	GO_BP	gMY16
GO:00105941	GO:0010594	regulation of endothelial cell migration	1/53	54/4755	0.455937033518539	0.672049314272802	0.656026546096257	Nrp1	1	GO_BP	gMY16
GO:00219151	GO:0021915	neural tube development	1/53	54/4755	0.455937033518539	0.672049314272802	0.656026546096257	Sdc4	1	GO_BP	gMY16
GO:00302181	GO:0030218	erythrocyte differentiation	1/53	54/4755	0.455937033518539	0.672049314272802	0.656026546096257	Dnase2a	1	GO_BP	gMY16
GO:0031056	GO:0031056	regulation of histone modification	1/53	54/4755	0.455937033518539	0.672049314272802	0.656026546096257	Atg5	1	GO_BP	gMY16
GO:00506791	GO:0050679	positive regulation of epithelial cell proliferation	1/53	54/4755	0.455937033518539	0.672049314272802	0.656026546096257	Jun	1	GO_BP	gMY16
GO:00507701	GO:0050770	regulation of axonogenesis	1/53	54/4755	0.455937033518539	0.672049314272802	0.656026546096257	Nrp1	1	GO_BP	gMY16
GO:00616401	GO:0061640	cytoskeleton-dependent cytokinesis	1/53	54/4755	0.455937033518539	0.672049314272802	0.656026546096257	Pdcd6ip	1	GO_BP	gMY16
GO:00308551	GO:0030855	epithelial cell differentiation	2/53	138/4755	0.458442436338779	0.672049314272802	0.656026546096257	Cd63/Jun	2	GO_BP	gMY16
GO:00062751	GO:0006275	regulation of DNA replication	1/53	55/4755	0.462070906571828	0.672049314272802	0.656026546096257	Jun	1	GO_BP	gMY16
GO:00303081	GO:0030308	negative regulation of cell growth	1/53	55/4755	0.462070906571828	0.672049314272802	0.656026546096257	Nrp1	1	GO_BP	gMY16
GO:00303231	GO:0030323	respiratory tube development	1/53	55/4755	0.462070906571828	0.672049314272802	0.656026546096257	Ctsh	1	GO_BP	gMY16
GO:00303241	GO:0030324	lung development	1/53	55/4755	0.462070906571828	0.672049314272802	0.656026546096257	Ctsh	1	GO_BP	gMY16
GO:00600471	GO:0060047	heart contraction	1/53	55/4755	0.462070906571828	0.672049314272802	0.656026546096257	Atg5	1	GO_BP	gMY16
GO:0061448	GO:0061448	connective tissue development	1/53	55/4755	0.462070906571828	0.672049314272802	0.656026546096257	C3ar1	1	GO_BP	gMY16
GO:00712411	GO:0071241	cellular response to inorganic substance	1/53	55/4755	0.462070906571828	0.672049314272802	0.656026546096257	Jun	1	GO_BP	gMY16
GO:00723301	GO:0072330	monocarboxylic acid biosynthetic process	1/53	55/4755	0.462070906571828	0.672049314272802	0.656026546096257	Prxl2b	1	GO_BP	gMY16
GO:00508671	GO:0050867	positive regulation of cell activation	2/53	139/4755	0.462197896580356	0.672049314272802	0.656026546096257	Lamp1/Selenok	2	GO_BP	gMY16
GO:19029031	GO:1902903	regulation of supramolecular fiber organization	2/53	139/4755	0.462197896580356	0.672049314272802	0.656026546096257	Nrp1/Sdc4	2	GO_BP	gMY16
GO:00099671	GO:0009967	positive regulation of signal transduction	6/53	487/4755	0.463003857211341	0.672049314272802	0.656026546096257	Cd63/Ctsh/Nrp1/Fcgr2b/Jun/Il10rb	6	GO_BP	gMY16
GO:0007186	GO:0007186	G protein-coupled receptor signaling pathway	2/53	140/4755	0.465938777329717	0.672049314272802	0.656026546096257	C3ar1/Abca1	2	GO_BP	gMY16
GO:00165701	GO:0016570	histone modification	2/53	140/4755	0.465938777329717	0.672049314272802	0.656026546096257	Coprs/Atg5	2	GO_BP	gMY16
GO:00329561	GO:0032956	regulation of actin cytoskeleton organization	2/53	140/4755	0.465938777329717	0.672049314272802	0.656026546096257	Nrp1/Sdc4	2	GO_BP	gMY16
GO:0000724	GO:0000724	double-strand break repair via homologous recombination	1/53	56/4755	0.468136915497721	0.672049314272802	0.656026546096257	Ap5z1	1	GO_BP	gMY16
GO:0000725	GO:0000725	recombinational repair	1/53	56/4755	0.468136915497721	0.672049314272802	0.656026546096257	Ap5z1	1	GO_BP	gMY16
GO:00026981	GO:0002698	negative regulation of immune effector process	1/53	56/4755	0.468136915497721	0.672049314272802	0.656026546096257	Fcgr2b	1	GO_BP	gMY16
GO:0006479	GO:0006479	protein methylation	1/53	56/4755	0.468136915497721	0.672049314272802	0.656026546096257	Coprs	1	GO_BP	gMY16
GO:0008213	GO:0008213	protein alkylation	1/53	56/4755	0.468136915497721	0.672049314272802	0.656026546096257	Coprs	1	GO_BP	gMY16
GO:00109771	GO:0010977	negative regulation of neuron projection development	1/53	56/4755	0.468136915497721	0.672049314272802	0.656026546096257	Nrp1	1	GO_BP	gMY16
GO:00301981	GO:0030198	extracellular matrix organization	1/53	56/4755	0.468136915497721	0.672049314272802	0.656026546096257	Vipas39	1	GO_BP	gMY16
GO:00430621	GO:0043062	extracellular structure organization	1/53	56/4755	0.468136915497721	0.672049314272802	0.656026546096257	Vipas39	1	GO_BP	gMY16
GO:00507281	GO:0050728	negative regulation of inflammatory response	1/53	56/4755	0.468136915497721	0.672049314272802	0.656026546096257	Fcgr2b	1	GO_BP	gMY16
GO:00508681	GO:0050868	negative regulation of T cell activation	1/53	56/4755	0.468136915497721	0.672049314272802	0.656026546096257	Sdc4	1	GO_BP	gMY16
GO:00550011	GO:0055001	muscle cell development	1/53	56/4755	0.468136915497721	0.672049314272802	0.656026546096257	Atg5	1	GO_BP	gMY16
GO:00718871	GO:0071887	leukocyte apoptotic process	1/53	56/4755	0.468136915497721	0.672049314272802	0.656026546096257	Fcgr2b	1	GO_BP	gMY16
GO:00442701	GO:0044270	cellular nitrogen compound catabolic process	2/53	141/4755	0.469664933301582	0.673554204653137	0.657495557398698	Dnase2a/Tent2	2	GO_BP	gMY16
GO:00071591	GO:0007159	leukocyte cell-cell adhesion	2/53	142/4755	0.473376224105419	0.673771921840762	0.657708083848157	Sdc4/Selenok	2	GO_BP	gMY16
GO:00347621	GO:0034762	regulation of transmembrane transport	2/53	142/4755	0.473376224105419	0.673771921840762	0.657708083848157	Cd63/Atg5	2	GO_BP	gMY16
GO:00467001	GO:0046700	heterocycle catabolic process	2/53	142/4755	0.473376224105419	0.673771921840762	0.657708083848157	Dnase2a/Tent2	2	GO_BP	gMY16
GO:00516561	GO:0051656	establishment of organelle localization	2/53	142/4755	0.473376224105419	0.673771921840762	0.657708083848157	Lamp1/Cln3	2	GO_BP	gMY16
GO:00434081	GO:0043408	regulation of MAPK cascade	3/53	229/4755	0.473764720161406	0.673771921840762	0.657708083848157	Nrp1/Fcgr2b/Jun	3	GO_BP	gMY16
GO:0019079	GO:0019079	viral genome replication	1/53	57/4755	0.474135796850907	0.673771921840762	0.657708083848157	Atg5	1	GO_BP	gMY16
GO:00328741	GO:0032874	positive regulation of stress-activated MAPK cascade	1/53	57/4755	0.474135796850907	0.673771921840762	0.657708083848157	Fcgr2b	1	GO_BP	gMY16
GO:0060348	GO:0060348	bone development	1/53	57/4755	0.474135796850907	0.673771921840762	0.657708083848157	Dhrs3	1	GO_BP	gMY16
GO:20002781	GO:2000278	regulation of DNA biosynthetic process	1/53	57/4755	0.474135796850907	0.673771921840762	0.657708083848157	C3ar1	1	GO_BP	gMY16
GO:00486661	GO:0048666	neuron development	4/53	319/4755	0.480047914465209	0.67768891197595	0.661531686454256	Nrp1/Sdc4/Fcgr2b/Jun	4	GO_BP	gMY16
GO:00302581	GO:0030258	lipid modification	1/53	58/4755	0.480068279347055	0.67768891197595	0.661531686454256	Abcg1	1	GO_BP	gMY16
GO:00346141	GO:0034614	cellular response to reactive oxygen species	1/53	58/4755	0.480068279347055	0.67768891197595	0.661531686454256	Jun	1	GO_BP	gMY16
GO:00507151	GO:0050715	positive regulation of cytokine secretion	1/53	58/4755	0.480068279347055	0.67768891197595	0.661531686454256	Selenok	1	GO_BP	gMY16
GO:00703041	GO:0070304	positive regulation of stress-activated protein kinase signaling cascade	1/53	58/4755	0.480068279347055	0.67768891197595	0.661531686454256	Fcgr2b	1	GO_BP	gMY16
GO:19016171	GO:1901617	organic hydroxy compound biosynthetic process	1/53	58/4755	0.480068279347055	0.67768891197595	0.661531686454256	Abcg1	1	GO_BP	gMY16
GO:00194391	GO:0019439	aromatic compound catabolic process	2/53	144/4755	0.480753672598324	0.67768891197595	0.661531686454256	Dnase2a/Tent2	2	GO_BP	gMY16
GO:00327871	GO:0032787	monocarboxylic acid metabolic process	2/53	144/4755	0.480753672598324	0.67768891197595	0.661531686454256	Grhpr/Prxl2b	2	GO_BP	gMY16
GO:00313471	GO:0031347	regulation of defense response	3/53	232/4755	0.482493365553153	0.679459062423899	0.663259633585182	Lamp1/Fcgr2b/Selenok	3	GO_BP	gMY16
GO:0000086	GO:0000086	G2/M transition of mitotic cell cycle	1/53	59/4755	0.485935083944586	0.680212221194615	0.66399483580401	Ccny	1	GO_BP	gMY16
GO:0002705	GO:0002705	positive regulation of leukocyte mediated immunity	1/53	59/4755	0.485935083944586	0.680212221194615	0.66399483580401	Lamp1	1	GO_BP	gMY16
GO:00030151	GO:0003015	heart process	1/53	59/4755	0.485935083944586	0.680212221194615	0.66399483580401	Atg5	1	GO_BP	gMY16
GO:00421801	GO:0042180	cellular ketone metabolic process	1/53	59/4755	0.485935083944586	0.680212221194615	0.66399483580401	Slc37a2	1	GO_BP	gMY16
GO:00468901	GO:0046890	regulation of lipid biosynthetic process	1/53	59/4755	0.485935083944586	0.680212221194615	0.66399483580401	Abcg1	1	GO_BP	gMY16
GO:00712291	GO:0071229	cellular response to acid chemical	1/53	59/4755	0.485935083944586	0.680212221194615	0.66399483580401	Abca1	1	GO_BP	gMY16
GO:00512411	GO:0051241	negative regulation of multicellular organismal process	5/53	411/4755	0.488684684626088	0.683379778102618	0.667086872911687	Cd63/Lrpap1/Nrp1/Stab1/Fcgr2b	5	GO_BP	gMY16
GO:00165691	GO:0016569	covalent chromatin modification	2/53	147/4755	0.491705118679441	0.6849192868964	0.668589677267291	Coprs/Atg5	2	GO_BP	gMY16
GO:00070981	GO:0007098	centrosome cycle	1/53	60/4755	0.491736923925621	0.6849192868964	0.668589677267291	Pdcd6ip	1	GO_BP	gMY16
GO:00975301	GO:0097530	granulocyte migration	1/53	60/4755	0.491736923925621	0.6849192868964	0.668589677267291	C3ar1	1	GO_BP	gMY16
GO:19901381	GO:1990138	neuron projection extension	1/53	60/4755	0.491736923925621	0.6849192868964	0.668589677267291	Nrp1	1	GO_BP	gMY16
GO:00070151	GO:0007015	actin filament organization	2/53	148/4755	0.495324533544107	0.68851903457319	0.67210360100037	Nrp1/Sdc4	2	GO_BP	gMY16
GO:0007420	GO:0007420	brain development	2/53	148/4755	0.495324533544107	0.68851903457319	0.67210360100037	Nrp1/Fcgr2b	2	GO_BP	gMY16
GO:0003002	GO:0003002	regionalization	1/53	61/4755	0.497474504976087	0.68851903457319	0.67210360100037	Nrp1	1	GO_BP	gMY16
GO:0030278	GO:0030278	regulation of ossification	1/53	61/4755	0.497474504976087	0.68851903457319	0.67210360100037	Dhrs3	1	GO_BP	gMY16
GO:00341011	GO:0034101	erythrocyte homeostasis	1/53	61/4755	0.497474504976087	0.68851903457319	0.67210360100037	Dnase2a	1	GO_BP	gMY16
GO:19030381	GO:1903038	negative regulation of leukocyte cell-cell adhesion	1/53	61/4755	0.497474504976087	0.68851903457319	0.67210360100037	Sdc4	1	GO_BP	gMY16
GO:00069791	GO:0006979	response to oxidative stress	2/53	149/4755	0.498928230388549	0.68851903457319	0.67210360100037	Selenok/Jun	2	GO_BP	gMY16
GO:00974351	GO:0097435	supramolecular fiber organization	3/53	238/4755	0.499755701167749	0.68851903457319	0.67210360100037	Nrp1/Sdc4/Vipas39	3	GO_BP	gMY16
GO:00082841	GO:0008284	positive regulation of cell population proliferation	4/53	327/4755	0.499814219493013	0.68851903457319	0.67210360100037	Ctsh/C3ar1/Selenok/Jun	4	GO_BP	gMY16
GO:00096111	GO:0009611	response to wounding	2/53	150/4755	0.502516104943829	0.68851903457319	0.67210360100037	Sdc4/Jun	2	GO_BP	gMY16
GO:00224071	GO:0022407	regulation of cell-cell adhesion	2/53	150/4755	0.502516104943829	0.68851903457319	0.67210360100037	Sdc4/Selenok	2	GO_BP	gMY16
GO:00509001	GO:0050900	leukocyte migration	2/53	150/4755	0.502516104943829	0.68851903457319	0.67210360100037	C3ar1/Selenok	2	GO_BP	gMY16
GO:19013611	GO:1901361	organic cyclic compound catabolic process	2/53	150/4755	0.502516104943829	0.68851903457319	0.67210360100037	Dnase2a/Tent2	2	GO_BP	gMY16
GO:00071671	GO:0007167	enzyme linked receptor protein signaling pathway	3/53	239/4755	0.502606388577957	0.68851903457319	0.67210360100037	Cd63/Nrp1/Jun	3	GO_BP	gMY16
GO:00310231	GO:0031023	microtubule organizing center organization	1/53	62/4755	0.503148525265024	0.68851903457319	0.67210360100037	Pdcd6ip	1	GO_BP	gMY16
GO:00463281	GO:0046328	regulation of JNK cascade	1/53	62/4755	0.503148525265024	0.68851903457319	0.67210360100037	Fcgr2b	1	GO_BP	gMY16
GO:0060485	GO:0060485	mesenchyme development	1/53	62/4755	0.503148525265024	0.68851903457319	0.67210360100037	Nrp1	1	GO_BP	gMY16
GO:00605411	GO:0060541	respiratory system development	1/53	62/4755	0.503148525265024	0.68851903457319	0.67210360100037	Ctsh	1	GO_BP	gMY16
GO:00197521	GO:0019752	carboxylic acid metabolic process	3/53	240/4755	0.505449303991493	0.69099398520356	0.674519544710628	Grhpr/Prxl2b/Mcfd2	3	GO_BP	gMY16
GO:00072761	GO:0007276	gamete generation	2/53	151/4755	0.506088057094921	0.691194194709406	0.674714980890423	Lamp1/Vipas39	2	GO_BP	gMY16
GO:0001894	GO:0001894	tissue homeostasis	1/53	63/4755	0.508759675523058	0.692821129422282	0.676303126786484	Ctsh	1	GO_BP	gMY16
GO:00508641	GO:0050864	regulation of B cell activation	1/53	63/4755	0.508759675523058	0.692821129422282	0.676303126786484	Fcgr2b	1	GO_BP	gMY16
GO:2001236	GO:2001236	regulation of extrinsic apoptotic signaling pathway	1/53	63/4755	0.508759675523058	0.692821129422282	0.676303126786484	Nrp1	1	GO_BP	gMY16
GO:00329701	GO:0032970	regulation of actin filament-based process	2/53	152/4755	0.509643990804352	0.693352871210571	0.676822190970283	Nrp1/Sdc4	2	GO_BP	gMY16
GO:00064731	GO:0006473	protein acetylation	1/53	64/4755	0.514308639120091	0.696997422127999	0.680379849760575	Atg5	1	GO_BP	gMY16
GO:00072541	GO:0007254	JNK cascade	1/53	64/4755	0.514308639120091	0.696997422127999	0.680379849760575	Fcgr2b	1	GO_BP	gMY16
GO:00107701	GO:0010770	positive regulation of cell morphogenesis involved in differentiation	1/53	64/4755	0.514308639120091	0.696997422127999	0.680379849760575	Nrp1	1	GO_BP	gMY16
GO:00507771	GO:0050777	negative regulation of immune response	1/53	64/4755	0.514308639120091	0.696997422127999	0.680379849760575	Fcgr2b	1	GO_BP	gMY16
GO:00458601	GO:0045860	positive regulation of protein kinase activity	2/53	154/4755	0.516707438685748	0.699573041383596	0.682894061989386	Sdc4/Ccny	2	GO_BP	gMY16
GO:00106381	GO:0010638	positive regulation of organelle organization	3/53	245/4755	0.519544365249423	0.701050637240754	0.684336429515266	Nrp1/Sdc4/Pdcd6ip	3	GO_BP	gMY16
GO:00506711	GO:0050671	positive regulation of lymphocyte proliferation	1/53	65/4755	0.519796092142183	0.701050637240754	0.684336429515266	Selenok	1	GO_BP	gMY16
GO:00602711	GO:0060271	cilium assembly	1/53	65/4755	0.519796092142183	0.701050637240754	0.684336429515266	Atg5	1	GO_BP	gMY16
GO:20012511	GO:2001251	negative regulation of chromosome organization	1/53	65/4755	0.519796092142183	0.701050637240754	0.684336429515266	Atg5	1	GO_BP	gMY16
GO:00028221	GO:0002822	regulation of adaptive immune response based on somatic recombination of immune receptors built from immunoglobulin superfamily domains	1/53	66/4755	0.525222703467655	0.706333980525467	0.689493809149916	Fcgr2b	1	GO_BP	gMY16
GO:00301111	GO:0030111	regulation of Wnt signaling pathway	1/53	66/4755	0.525222703467655	0.706333980525467	0.689493809149916	Ccny	1	GO_BP	gMY16
GO:00329461	GO:0032946	positive regulation of mononuclear cell proliferation	1/53	66/4755	0.525222703467655	0.706333980525467	0.689493809149916	Selenok	1	GO_BP	gMY16
GO:00986621	GO:0098662	inorganic cation transmembrane transport	2/53	157/4755	0.527180297456483	0.708288169979811	0.691401407492663	Cd63/Atg5	2	GO_BP	gMY16
GO:00300971	GO:0030097	hemopoiesis	4/53	339/4755	0.528891477816608	0.709907872709864	0.692982493828342	Dnase2a/Jun/Tent2/Atg5	4	GO_BP	gMY16
GO:00313451	GO:0031345	negative regulation of cell projection organization	1/53	67/4755	0.530589134842407	0.710149804879638	0.693218657934689	Nrp1	1	GO_BP	gMY16
GO:00715601	GO:0071560	cellular response to transforming growth factor beta stimulus	1/53	67/4755	0.530589134842407	0.710149804879638	0.693218657934689	Jun	1	GO_BP	gMY16
GO:00902871	GO:0090287	regulation of cellular response to growth factor stimulus	1/53	67/4755	0.530589134842407	0.710149804879638	0.693218657934689	Cd63	1	GO_BP	gMY16
GO:00511301	GO:0051130	positive regulation of cellular component organization	5/53	432/4755	0.53434024078369	0.713395562055342	0.696387030886231	Cd63/Nrp1/Abca1/Sdc4/Pdcd6ip	5	GO_BP	gMY16
GO:0045055	GO:0045055	regulated exocytosis	1/53	68/4755	0.535896040954471	0.713395562055342	0.696387030886231	Lamp1	1	GO_BP	gMY16
GO:00487381	GO:0048738	cardiac muscle tissue development	1/53	68/4755	0.535896040954471	0.713395562055342	0.696387030886231	Atg5	1	GO_BP	gMY16
GO:1902275	GO:1902275	regulation of chromatin organization	1/53	68/4755	0.535896040954471	0.713395562055342	0.696387030886231	Atg5	1	GO_BP	gMY16
GO:00434361	GO:0043436	oxoacid metabolic process	3/53	251/4755	0.536185126508017	0.713395562055342	0.696387030886231	Grhpr/Prxl2b/Mcfd2	3	GO_BP	gMY16
GO:00551141	GO:0055114	oxidation-reduction process	3/53	251/4755	0.536185126508017	0.713395562055342	0.696387030886231	Grhpr/Prxl2b/Slc37a2	3	GO_BP	gMY16
GO:00083601	GO:0008360	regulation of cell shape	1/53	69/4755	0.541144069507791	0.713395562055342	0.696387030886231	Fblim1	1	GO_BP	gMY16
GO:00197221	GO:0019722	calcium-mediated signaling	1/53	69/4755	0.541144069507791	0.713395562055342	0.696387030886231	Selenok	1	GO_BP	gMY16
GO:00303071	GO:0030307	positive regulation of cell growth	1/53	69/4755	0.541144069507791	0.713395562055342	0.696387030886231	Nrp1	1	GO_BP	gMY16
GO:00326751	GO:0032675	regulation of interleukin-6 production	1/53	69/4755	0.541144069507791	0.713395562055342	0.696387030886231	Selenok	1	GO_BP	gMY16
GO:00435421	GO:0043542	endothelial cell migration	1/53	69/4755	0.541144069507791	0.713395562055342	0.696387030886231	Nrp1	1	GO_BP	gMY16
GO:00448391	GO:0044839	cell cycle G2/M phase transition	1/53	69/4755	0.541144069507791	0.713395562055342	0.696387030886231	Ccny	1	GO_BP	gMY16
GO:00486391	GO:0048639	positive regulation of developmental growth	1/53	69/4755	0.541144069507791	0.713395562055342	0.696387030886231	Nrp1	1	GO_BP	gMY16
GO:00508511	GO:0050851	antigen receptor-mediated signaling pathway	1/53	69/4755	0.541144069507791	0.713395562055342	0.696387030886231	Fcgr2b	1	GO_BP	gMY16
GO:00706651	GO:0070665	positive regulation of leukocyte proliferation	1/53	69/4755	0.541144069507791	0.713395562055342	0.696387030886231	Selenok	1	GO_BP	gMY16
GO:19021071	GO:1902107	positive regulation of leukocyte differentiation	1/53	69/4755	0.541144069507791	0.713395562055342	0.696387030886231	Jun	1	GO_BP	gMY16
GO:00301631	GO:0030163	protein catabolic process	4/53	345/4755	0.543143543790644	0.7153597893828	0.69830442778258	Ctsb/Ctsh/Rnf130/Pdcd6ip	4	GO_BP	gMY16
GO:00086101	GO:0008610	lipid biosynthetic process	2/53	162/4755	0.544303953484895	0.716202372790427	0.69912692260694	Prxl2b/Abcg1	2	GO_BP	gMY16
GO:00028331	GO:0002833	positive regulation of response to biotic stimulus	1/53	70/4755	0.546333861295262	0.716202372790427	0.69912692260694	Lamp1	1	GO_BP	gMY16
GO:00109521	GO:0010952	positive regulation of peptidase activity	1/53	70/4755	0.546333861295262	0.716202372790427	0.69912692260694	Ctsh	1	GO_BP	gMY16
GO:00447821	GO:0044782	cilium organization	1/53	70/4755	0.546333861295262	0.716202372790427	0.69912692260694	Atg5	1	GO_BP	gMY16
GO:0071222	GO:0071222	cellular response to lipopolysaccharide	1/53	70/4755	0.546333861295262	0.716202372790427	0.69912692260694	Abca1	1	GO_BP	gMY16
GO:00060821	GO:0006082	organic acid metabolic process	3/53	255/4755	0.547106092578591	0.716242677687779	0.699166266568817	Grhpr/Prxl2b/Mcfd2	3	GO_BP	gMY16
GO:00510981	GO:0051098	regulation of binding	2/53	163/4755	0.54767843891936	0.716242677687779	0.699166266568817	Lrpap1/Jun	2	GO_BP	gMY16
GO:00022851	GO:0002285	lymphocyte activation involved in immune response	1/53	71/4755	0.551466050271004	0.716242677687779	0.699166266568817	Lamp1	1	GO_BP	gMY16
GO:00064571	GO:0006457	protein folding	1/53	71/4755	0.551466050271004	0.716242677687779	0.699166266568817	St13	1	GO_BP	gMY16
GO:00326351	GO:0032635	interleukin-6 production	1/53	71/4755	0.551466050271004	0.716242677687779	0.699166266568817	Selenok	1	GO_BP	gMY16
GO:00427421	GO:0042742	defense response to bacterium	1/53	71/4755	0.551466050271004	0.716242677687779	0.699166266568817	Stab1	1	GO_BP	gMY16
GO:00453331	GO:0045333	cellular respiration	1/53	71/4755	0.551466050271004	0.716242677687779	0.699166266568817	Slc37a2	1	GO_BP	gMY16
GO:00506841	GO:0050684	regulation of mRNA processing	1/53	71/4755	0.551466050271004	0.716242677687779	0.699166266568817	Sltm	1	GO_BP	gMY16
GO:00508211	GO:0050821	protein stabilization	1/53	71/4755	0.551466050271004	0.716242677687779	0.699166266568817	Lamp1	1	GO_BP	gMY16
GO:00715591	GO:0071559	response to transforming growth factor beta	1/53	71/4755	0.551466050271004	0.716242677687779	0.699166266568817	Jun	1	GO_BP	gMY16
GO:0060322	GO:0060322	head development	2/53	165/4755	0.554376722882087	0.718844465616522	0.701706023566285	Nrp1/Fcgr2b	2	GO_BP	gMY16
GO:00985421	GO:0098542	defense response to other organism	4/53	350/4755	0.554862572735914	0.718844465616522	0.701706023566285	Lamp1/Stab1/Selenok/Il10rb	4	GO_BP	gMY16
GO:00073891	GO:0007389	pattern specification process	1/53	72/4755	0.556541263621908	0.718844465616522	0.701706023566285	Nrp1	1	GO_BP	gMY16
GO:00487711	GO:0048771	tissue remodeling	1/53	72/4755	0.556541263621908	0.718844465616522	0.701706023566285	Atg5	1	GO_BP	gMY16
GO:00508031	GO:0050803	regulation of synapse structure or activity	1/53	72/4755	0.556541263621908	0.718844465616522	0.701706023566285	Fcgr2b	1	GO_BP	gMY16
GO:00508071	GO:0050807	regulation of synapse organization	1/53	72/4755	0.556541263621908	0.718844465616522	0.701706023566285	Fcgr2b	1	GO_BP	gMY16
GO:00071691	GO:0007169	transmembrane receptor protein tyrosine kinase signaling pathway	2/53	166/4755	0.55770042556292	0.719018730477814	0.701876133664802	Cd63/Nrp1	2	GO_BP	gMY16
GO:00336741	GO:0033674	positive regulation of kinase activity	2/53	166/4755	0.55770042556292	0.719018730477814	0.701876133664802	Sdc4/Ccny	2	GO_BP	gMY16
GO:00300991	GO:0030099	myeloid cell differentiation	2/53	167/4755	0.56100710995193	0.721682137050062	0.70447604021531	Dnase2a/Jun	2	GO_BP	gMY16
GO:00456651	GO:0045665	negative regulation of neuron differentiation	1/53	73/4755	0.561560121838444	0.721682137050062	0.70447604021531	Nrp1	1	GO_BP	gMY16
GO:20012421	GO:2001242	regulation of intrinsic apoptotic signaling pathway	1/53	73/4755	0.561560121838444	0.721682137050062	0.70447604021531	Grina	1	GO_BP	gMY16
GO:00485341	GO:0048534	hematopoietic or lymphoid organ development	4/53	353/4755	0.561822347432847	0.721682137050062	0.70447604021531	Dnase2a/Jun/Tent2/Atg5	4	GO_BP	gMY16
GO:00512221	GO:0051222	positive regulation of protein transport	2/53	168/4755	0.564296735745226	0.724198004557859	0.706931925276902	Selenok/Abcg1	2	GO_BP	gMY16
GO:00028191	GO:0002819	regulation of adaptive immune response	1/53	74/4755	0.566523238784741	0.725728674501621	0.708426101515303	Fcgr2b	1	GO_BP	gMY16
GO:00083611	GO:0008361	regulation of cell size	1/53	74/4755	0.566523238784741	0.725728674501621	0.708426101515303	Nrp1	1	GO_BP	gMY16
GO:00511291	GO:0051129	negative regulation of cellular component organization	3/53	263/4755	0.568514809373316	0.727616036791372	0.710268465963688	Lrpap1/Nrp1/Atg5	3	GO_BP	gMY16
GO:00432541	GO:0043254	regulation of protein-containing complex assembly	2/53	170/4755	0.570824664974602	0.729906948656048	0.712504758697087	Abca1/Fblim1	2	GO_BP	gMY16
GO:00224081	GO:0022408	negative regulation of cell-cell adhesion	1/53	75/4755	0.571431221767952	0.730017684587993	0.7126128545011	Sdc4	1	GO_BP	gMY16
GO:00986551	GO:0098655	cation transmembrane transport	2/53	171/4755	0.574062902274835	0.732713013448971	0.715243922260129	Cd63/Atg5	2	GO_BP	gMY16
GO:00459261	GO:0045926	negative regulation of growth	1/53	76/4755	0.576284671606905	0.734213864733298	0.716708990765298	Nrp1	1	GO_BP	gMY16
GO:00516511	GO:0051651	maintenance of location in cell	1/53	76/4755	0.576284671606905	0.734213864733298	0.716708990765298	Atg5	1	GO_BP	gMY16
GO:00459441	GO:0045944	positive regulation of transcription by RNA polymerase II	4/53	360/4755	0.577844732959023	0.735534002787369	0.717997654542776	Glmp/Jun/Armcx3/Mlx	4	GO_BP	gMY16
GO:00009101	GO:0000910	cytokinesis	1/53	77/4755	0.581084182700051	0.736984817082992	0.719413879023883	Pdcd6ip	1	GO_BP	gMY16
GO:00071631	GO:0007163	establishment or maintenance of cell polarity	1/53	77/4755	0.581084182700051	0.736984817082992	0.719413879023883	Pdcd6ip	1	GO_BP	gMY16
GO:00100381	GO:0010038	response to metal ion	1/53	77/4755	0.581084182700051	0.736984817082992	0.719413879023883	Jun	1	GO_BP	gMY16
GO:00605601	GO:0060560	developmental growth involved in morphogenesis	1/53	77/4755	0.581084182700051	0.736984817082992	0.719413879023883	Nrp1	1	GO_BP	gMY16
GO:00226041	GO:0022604	regulation of cell morphogenesis	2/53	174/4755	0.583674366256392	0.739573058765347	0.721940412739902	Nrp1/Fblim1	2	GO_BP	gMY16
GO:00512231	GO:0051223	regulation of protein transport	3/53	269/4755	0.584178434594565	0.739573058765347	0.721940412739902	Selenok/Abcg1/Atg5	3	GO_BP	gMY16
GO:00003021	GO:0000302	response to reactive oxygen species	1/53	78/4755	0.585830343092719	0.740329254457405	0.72267857947484	Jun	1	GO_BP	gMY16
GO:00064021	GO:0006402	mRNA catabolic process	1/53	78/4755	0.585830343092719	0.740329254457405	0.72267857947484	Tent2	1	GO_BP	gMY16
GO:00099681	GO:0009968	negative regulation of signal transduction	4/53	365/4755	0.589096819879273	0.742916956361388	0.725204586281696	Grina/Dhrs3/Nrp1/Fcgr2b	4	GO_BP	gMY16
GO:19049511	GO:1904951	positive regulation of establishment of protein localization	2/53	176/4755	0.589995740161467	0.742916956361388	0.725204586281696	Selenok/Abcg1	2	GO_BP	gMY16
GO:00105061	GO:0010506	regulation of autophagy	1/53	79/4755	0.590523734543667	0.742916956361388	0.725204586281696	Atg5	1	GO_BP	gMY16
GO:00519241	GO:0051924	regulation of calcium ion transport	1/53	79/4755	0.590523734543667	0.742916956361388	0.725204586281696	Atg5	1	GO_BP	gMY16
GO:00705881	GO:0070588	calcium ion transmembrane transport	1/53	79/4755	0.590523734543667	0.742916956361388	0.725204586281696	Atg5	1	GO_BP	gMY16
GO:00070171	GO:0007017	microtubule-based process	3/53	273/4755	0.594428057886249	0.74608175478368	0.728293930670528	Lamp1/Pdcd6ip/Cln3	3	GO_BP	gMY16
GO:00328721	GO:0032872	regulation of stress-activated MAPK cascade	1/53	80/4755	0.595164932590969	0.74608175478368	0.728293930670528	Fcgr2b	1	GO_BP	gMY16
GO:00508701	GO:0050870	positive regulation of T cell activation	1/53	80/4755	0.595164932590969	0.74608175478368	0.728293930670528	Selenok	1	GO_BP	gMY16
GO:00511461	GO:0051146	striated muscle cell differentiation	1/53	80/4755	0.595164932590969	0.74608175478368	0.728293930670528	Atg5	1	GO_BP	gMY16
GO:00432691	GO:0043269	regulation of ion transport	2/53	179/4755	0.599348055126093	0.749826649412791	0.731949540812306	Cd63/Atg5	2	GO_BP	gMY16
GO:0021700	GO:0021700	developmental maturation	1/53	81/4755	0.599754506617211	0.749826649412791	0.731949540812306	Cd63	1	GO_BP	gMY16
GO:00718971	GO:0071897	DNA biosynthetic process	1/53	81/4755	0.599754506617211	0.749826649412791	0.731949540812306	C3ar1	1	GO_BP	gMY16
GO:00900871	GO:0090087	regulation of peptide transport	3/53	276/4755	0.60201221143924	0.751833698341314	0.733908738371863	Selenok/Abcg1/Atg5	3	GO_BP	gMY16
GO:00069351	GO:0006935	chemotaxis	2/53	180/4755	0.602430848029899	0.751833698341314	0.733908738371863	C3ar1/Nrp1	2	GO_BP	gMY16
GO:00305221	GO:0030522	intracellular receptor signaling pathway	1/53	82/4755	0.60429301991402	0.752151950318515	0.734219402695086	Dhrs3	1	GO_BP	gMY16
GO:00507921	GO:0050792	regulation of viral process	1/53	82/4755	0.60429301991402	0.752151950318515	0.734219402695086	Jun	1	GO_BP	gMY16
GO:00703021	GO:0070302	regulation of stress-activated protein kinase signaling cascade	1/53	82/4755	0.60429301991402	0.752151950318515	0.734219402695086	Fcgr2b	1	GO_BP	gMY16
GO:00423301	GO:0042330	taxis	2/53	181/4755	0.605496305693819	0.752315763888604	0.734379310678484	C3ar1/Nrp1	2	GO_BP	gMY16
GO:00516401	GO:0051640	organelle localization	2/53	181/4755	0.605496305693819	0.752315763888604	0.734379310678484	Lamp1/Cln3	2	GO_BP	gMY16
GO:00071781	GO:0007178	transmembrane receptor protein serine/threonine kinase signaling pathway	1/53	83/4755	0.608781029745939	0.753728893971163	0.735758749400551	Jun	1	GO_BP	gMY16
GO:00160421	GO:0016042	lipid catabolic process	1/53	83/4755	0.608781029745939	0.753728893971163	0.735758749400551	Pld3	1	GO_BP	gMY16
GO:19037081	GO:1903708	positive regulation of hemopoiesis	1/53	83/4755	0.608781029745939	0.753728893971163	0.735758749400551	Jun	1	GO_BP	gMY16
GO:20012351	GO:2001235	positive regulation of apoptotic signaling pathway	1/53	83/4755	0.608781029745939	0.753728893971163	0.735758749400551	Ctsh	1	GO_BP	gMY16
GO:00301821	GO:0030182	neuron differentiation	4/53	375/4755	0.611098888005616	0.755932016528533	0.737909345869059	Nrp1/Sdc4/Fcgr2b/Jun	4	GO_BP	gMY16
GO:00329841	GO:0032984	protein-containing complex disassembly	1/53	84/4755	0.613219087413633	0.757220403455357	0.739167015518724	Cln3	1	GO_BP	gMY16
GO:00485881	GO:0048588	developmental cell growth	1/53	84/4755	0.613219087413633	0.757220403455357	0.739167015518724	Nrp1	1	GO_BP	gMY16
GO:00199531	GO:0019953	sexual reproduction	2/53	185/4755	0.617584734452629	0.7612721397467	0.743122151709554	Lamp1/Vipas39	2	GO_BP	gMY16
GO:00508771	GO:0050877	nervous system process	2/53	185/4755	0.617584734452629	0.7612721397467	0.743122151709554	Jun/Cln3	2	GO_BP	gMY16
GO:00442831	GO:0044283	small molecule biosynthetic process	2/53	186/4755	0.620563497585543	0.761302808115225	0.743152088893405	Prxl2b/Abcg1	2	GO_BP	gMY16
GO:00610611	GO:0061061	muscle structure development	2/53	186/4755	0.620563497585543	0.761302808115225	0.743152088893405	Coprs/Atg5	2	GO_BP	gMY16
GO:00702011	GO:0070201	regulation of establishment of protein localization	3/53	284/4755	0.621797219371514	0.761302808115225	0.743152088893405	Selenok/Abcg1/Atg5	3	GO_BP	gMY16
GO:00326801	GO:0032680	regulation of tumor necrosis factor production	1/53	86/4755	0.621947522014362	0.761302808115225	0.743152088893405	Selenok	1	GO_BP	gMY16
GO:00434141	GO:0043414	macromolecule methylation	1/53	86/4755	0.621947522014362	0.761302808115225	0.743152088893405	Coprs	1	GO_BP	gMY16
GO:00456371	GO:0045637	regulation of myeloid cell differentiation	1/53	86/4755	0.621947522014362	0.761302808115225	0.743152088893405	Jun	1	GO_BP	gMY16
GO:0050878	GO:0050878	regulation of body fluid levels	1/53	86/4755	0.621947522014362	0.761302808115225	0.743152088893405	Atg5	1	GO_BP	gMY16
GO:00705071	GO:0070507	regulation of microtubule cytoskeleton organization	1/53	86/4755	0.621947522014362	0.761302808115225	0.743152088893405	Pdcd6ip	1	GO_BP	gMY16
GO:00159801	GO:0015980	energy derivation by oxidation of organic compounds	1/53	87/4755	0.626238972289204	0.762237112172087	0.744064117594885	Slc37a2	1	GO_BP	gMY16
GO:00326401	GO:0032640	tumor necrosis factor production	1/53	87/4755	0.626238972289204	0.762237112172087	0.744064117594885	Selenok	1	GO_BP	gMY16
GO:00463941	GO:0046394	carboxylic acid biosynthetic process	1/53	87/4755	0.626238972289204	0.762237112172087	0.744064117594885	Prxl2b	1	GO_BP	gMY16
GO:00467771	GO:0046777	protein autophosphorylation	1/53	87/4755	0.626238972289204	0.762237112172087	0.744064117594885	Jun	1	GO_BP	gMY16
GO:00510911	GO:0051091	positive regulation of DNA-binding transcription factor activity	1/53	87/4755	0.626238972289204	0.762237112172087	0.744064117594885	Fcgr2b	1	GO_BP	gMY16
GO:00514031	GO:0051403	stress-activated MAPK cascade	1/53	87/4755	0.626238972289204	0.762237112172087	0.744064117594885	Fcgr2b	1	GO_BP	gMY16
GO:00018191	GO:0001819	positive regulation of cytokine production	2/53	189/4755	0.629395855829306	0.762237112172087	0.744064117594885	C3ar1/Selenok	2	GO_BP	gMY16
GO:00066311	GO:0006631	fatty acid metabolic process	1/53	88/4755	0.630482617205372	0.762237112172087	0.744064117594885	Prxl2b	1	GO_BP	gMY16
GO:00160531	GO:0016053	organic acid biosynthetic process	1/53	88/4755	0.630482617205372	0.762237112172087	0.744064117594885	Prxl2b	1	GO_BP	gMY16
GO:00510541	GO:0051054	positive regulation of DNA metabolic process	1/53	88/4755	0.630482617205372	0.762237112172087	0.744064117594885	C3ar1	1	GO_BP	gMY16
GO:19030391	GO:1903039	positive regulation of leukocyte cell-cell adhesion	1/53	88/4755	0.630482617205372	0.762237112172087	0.744064117594885	Selenok	1	GO_BP	gMY16
GO:19035551	GO:1903555	regulation of tumor necrosis factor superfamily cytokine production	1/53	88/4755	0.630482617205372	0.762237112172087	0.744064117594885	Selenok	1	GO_BP	gMY16
GO:20003771	GO:2000377	regulation of reactive oxygen species metabolic process	1/53	88/4755	0.630482617205372	0.762237112172087	0.744064117594885	Atg5	1	GO_BP	gMY16
GO:0001505	GO:0001505	regulation of neurotransmitter levels	1/53	89/4755	0.634678979169828	0.762237112172087	0.744064117594885	Cln3	1	GO_BP	gMY16
GO:00160551	GO:0016055	Wnt signaling pathway	1/53	89/4755	0.634678979169828	0.762237112172087	0.744064117594885	Ccny	1	GO_BP	gMY16
GO:00303361	GO:0030336	negative regulation of cell migration	1/53	89/4755	0.634678979169828	0.762237112172087	0.744064117594885	Cd63	1	GO_BP	gMY16
GO:00313481	GO:0031348	negative regulation of defense response	1/53	89/4755	0.634678979169828	0.762237112172087	0.744064117594885	Fcgr2b	1	GO_BP	gMY16
GO:00313961	GO:0031396	regulation of protein ubiquitination	1/53	89/4755	0.634678979169828	0.762237112172087	0.744064117594885	Atg5	1	GO_BP	gMY16
GO:00439031	GO:0043903	regulation of interspecies interactions between organisms	1/53	89/4755	0.634678979169828	0.762237112172087	0.744064117594885	Jun	1	GO_BP	gMY16
GO:00717061	GO:0071706	tumor necrosis factor superfamily cytokine production	1/53	89/4755	0.634678979169828	0.762237112172087	0.744064117594885	Selenok	1	GO_BP	gMY16
GO:01987381	GO:0198738	cell-cell signaling by wnt	1/53	89/4755	0.634678979169828	0.762237112172087	0.744064117594885	Ccny	1	GO_BP	gMY16
GO:00070051	GO:0007005	mitochondrion organization	2/53	191/4755	0.635197593476739	0.762237112172087	0.744064117594885	Jun/Atg5	2	GO_BP	gMY16
GO:00900661	GO:0090066	regulation of anatomical structure size	2/53	191/4755	0.635197593476739	0.762237112172087	0.744064117594885	Nrp1/Atg5	2	GO_BP	gMY16
GO:00026831	GO:0002683	negative regulation of immune system process	2/53	192/4755	0.638072554178145	0.765033190491986	0.746793532778952	Sdc4/Fcgr2b	2	GO_BP	gMY16
GO:00226181	GO:0022618	ribonucleoprotein complex assembly	1/53	90/4755	0.638828574991516	0.765286108607585	0.747040420907989	Brix1	1	GO_BP	gMY16
GO:00064011	GO:0006401	RNA catabolic process	1/53	91/4755	0.642931915940166	0.768889616678018	0.750558015380701	Tent2	1	GO_BP	gMY16
GO:00433931	GO:0043393	regulation of protein binding	1/53	91/4755	0.642931915940166	0.768889616678018	0.750558015380701	Lrpap1	1	GO_BP	gMY16
GO:00109421	GO:0010942	positive regulation of cell death	3/53	294/4755	0.645612705503605	0.771438500874094	0.753046129958068	Ctsh/Fcgr2b/Jun	3	GO_BP	gMY16
GO:00450881	GO:0045088	regulation of innate immune response	1/53	92/4755	0.646989507804482	0.772426249113515	0.754010328644321	Lamp1	1	GO_BP	gMY16
GO:00975291	GO:0097529	myeloid leukocyte migration	1/53	93/4755	0.651001850949745	0.776556158652033	0.758041774302704	C3ar1	1	GO_BP	gMY16
GO:00305951	GO:0030595	leukocyte chemotaxis	1/53	94/4755	0.654969440374813	0.778642755534494	0.760078623261292	C3ar1	1	GO_BP	gMY16
GO:00718261	GO:0071826	ribonucleoprotein complex subunit organization	1/53	94/4755	0.654969440374813	0.778642755534494	0.760078623261292	Brix1	1	GO_BP	gMY16
GO:00719021	GO:0071902	positive regulation of protein serine/threonine kinase activity	1/53	94/4755	0.654969440374813	0.778642755534494	0.760078623261292	Ccny	1	GO_BP	gMY16
GO:20001461	GO:2000146	negative regulation of cell motility	1/53	94/4755	0.654969440374813	0.778642755534494	0.760078623261292	Cd63	1	GO_BP	gMY16
GO:00025731	GO:0002573	myeloid leukocyte differentiation	1/53	95/4755	0.658892765768534	0.780004589493273	0.761407988844085	Jun	1	GO_BP	gMY16
GO:00026991	GO:0002699	positive regulation of immune effector process	1/53	95/4755	0.658892765768534	0.780004589493273	0.761407988844085	Lamp1	1	GO_BP	gMY16
GO:0030900	GO:0030900	forebrain development	1/53	95/4755	0.658892765768534	0.780004589493273	0.761407988844085	Nrp1	1	GO_BP	gMY16
GO:00507681	GO:0050768	negative regulation of neurogenesis	1/53	95/4755	0.658892765768534	0.780004589493273	0.761407988844085	Nrp1	1	GO_BP	gMY16
GO:00971911	GO:0097191	extrinsic apoptotic signaling pathway	1/53	95/4755	0.658892765768534	0.780004589493273	0.761407988844085	Nrp1	1	GO_BP	gMY16
GO:00063971	GO:0006397	mRNA processing	2/53	200/4755	0.660453109152488	0.781193062552732	0.762568126738384	Sltm/Tent2	2	GO_BP	gMY16
GO:19011351	GO:1901135	carbohydrate derivative metabolic process	3/53	301/4755	0.661668448009085	0.781959937342928	0.763316717964082	Gns/Cln3/Slc37a2	3	GO_BP	gMY16
GO:00015031	GO:0001503	ossification	1/53	96/4755	0.662772311565587	0.781959937342928	0.763316717964082	Dhrs3	1	GO_BP	gMY16
GO:00481931	GO:0048193	Golgi vesicle transport	1/53	96/4755	0.662772311565587	0.781959937342928	0.763316717964082	Lamp1	1	GO_BP	gMY16
GO:19025331	GO:1902533	positive regulation of intracellular signal transduction	3/53	303/4755	0.66616203434831	0.784508310168013	0.765804333362388	Nrp1/Fcgr2b/Jun	3	GO_BP	gMY16
GO:00022741	GO:0002274	myeloid leukocyte activation	1/53	97/4755	0.666608557001737	0.784508310168013	0.765804333362388	Jun	1	GO_BP	gMY16
GO:00224091	GO:0022409	positive regulation of cell-cell adhesion	1/53	97/4755	0.666608557001737	0.784508310168013	0.765804333362388	Selenok	1	GO_BP	gMY16
GO:00313301	GO:0031330	negative regulation of cellular catabolic process	1/53	98/4755	0.670401976168527	0.787652196268295	0.768873264013585	Tent2	1	GO_BP	gMY16
GO:00322591	GO:0032259	methylation	1/53	98/4755	0.670401976168527	0.787652196268295	0.768873264013585	Coprs	1	GO_BP	gMY16
GO:00513471	GO:0051347	positive regulation of transferase activity	2/53	204/4755	0.67123335843782	0.787969594687876	0.769183095129415	Sdc4/Ccny	2	GO_BP	gMY16
GO:00458611	GO:0045861	negative regulation of proteolysis	1/53	99/4755	0.674153038067404	0.790075847618226	0.771239131503172	Cln3	1	GO_BP	gMY16
GO:00726591	GO:0072659	protein localization to plasma membrane	1/53	99/4755	0.674153038067404	0.790075847618226	0.771239131503172	Cln3	1	GO_BP	gMY16
GO:00519611	GO:0051961	negative regulation of nervous system development	1/53	100/4755	0.677862206663286	0.793760248669936	0.774835690334576	Nrp1	1	GO_BP	gMY16
GO:00063021	GO:0006302	double-strand break repair	1/53	101/4755	0.681529940937582	0.794740894581698	0.77579295602442	Ap5z1	1	GO_BP	gMY16
GO:00075171	GO:0007517	muscle organ development	1/53	101/4755	0.681529940937582	0.794740894581698	0.77579295602442	Coprs	1	GO_BP	gMY16
GO:00310981	GO:0031098	stress-activated protein kinase signaling cascade	1/53	101/4755	0.681529940937582	0.794740894581698	0.77579295602442	Fcgr2b	1	GO_BP	gMY16
GO:00313341	GO:0031334	positive regulation of protein-containing complex assembly	1/53	101/4755	0.681529940937582	0.794740894581698	0.77579295602442	Abca1	1	GO_BP	gMY16
GO:00459271	GO:0045927	positive regulation of growth	1/53	101/4755	0.681529940937582	0.794740894581698	0.77579295602442	Nrp1	1	GO_BP	gMY16
GO:00097901	GO:0009790	embryo development	3/53	311/4755	0.683718128460538	0.796630914820412	0.777637915051864	Nrp1/Sdc4/Coprs	3	GO_BP	gMY16
GO:00106481	GO:0010648	negative regulation of cell communication	4/53	411/4755	0.684367931990513	0.79672684619791	0.777731559266516	Grina/Dhrs3/Nrp1/Fcgr2b	4	GO_BP	gMY16
GO:00345991	GO:0034599	cellular response to oxidative stress	1/53	102/4755	0.685156694940656	0.796984258240829	0.777982834180207	Jun	1	GO_BP	gMY16
GO:00230571	GO:0023057	negative regulation of signaling	4/53	413/4755	0.688153933363408	0.799808048379325	0.78073930048724	Grina/Dhrs3/Nrp1/Fcgr2b	4	GO_BP	gMY16
GO:00107691	GO:0010769	regulation of cell morphogenesis involved in differentiation	1/53	103/4755	0.688742917843761	0.799830485237915	0.78076120241398	Nrp1	1	GO_BP	gMY16
GO:00074171	GO:0007417	central nervous system development	2/53	212/4755	0.691984608000304	0.801958607097818	0.782838586325805	Nrp1/Fcgr2b	2	GO_BP	gMY16
GO:00620121	GO:0062012	regulation of small molecule metabolic process	1/53	104/4755	0.692289053990424	0.801958607097818	0.782838586325805	Abcg1	1	GO_BP	gMY16
GO:19033201	GO:1903320	regulation of protein modification by small protein conjugation or removal	1/53	104/4755	0.692289053990424	0.801958607097818	0.782838586325805	Atg5	1	GO_BP	gMY16
GO:00015011	GO:0001501	skeletal system development	1/53	105/4755	0.695795542947317	0.804030405183566	0.784860989315492	Dhrs3	1	GO_BP	gMY16
GO:00023661	GO:0002366	leukocyte activation involved in immune response	1/53	105/4755	0.695795542947317	0.804030405183566	0.784860989315492	Lamp1	1	GO_BP	gMY16
GO:00071621	GO:0007162	negative regulation of cell adhesion	1/53	105/4755	0.695795542947317	0.804030405183566	0.784860989315492	Sdc4	1	GO_BP	gMY16
GO:00506781	GO:0050678	regulation of epithelial cell proliferation	1/53	106/4755	0.699262819554584	0.807372531788352	0.788123434089395	Jun	1	GO_BP	gMY16
GO:00022631	GO:0002263	cell activation involved in immune response	1/53	107/4755	0.702691313975666	0.809334376391989	0.790038505070003	Lamp1	1	GO_BP	gMY16
GO:00192161	GO:0019216	regulation of lipid metabolic process	1/53	107/4755	0.702691313975666	0.809334376391989	0.790038505070003	Abcg1	1	GO_BP	gMY16
GO:00426921	GO:0042692	muscle cell differentiation	1/53	107/4755	0.702691313975666	0.809334376391989	0.790038505070003	Atg5	1	GO_BP	gMY16
GO:00430091	GO:0043009	chordate embryonic development	2/53	217/4755	0.704413889645777	0.810653361526779	0.791326043415704	Sdc4/Coprs	2	GO_BP	gMY16
GO:00074091	GO:0007409	axonogenesis	1/53	108/4755	0.706081451746597	0.811363288842923	0.792019044889404	Nrp1	1	GO_BP	gMY16
GO:19015651	GO:1901565	organonitrogen compound catabolic process	4/53	423/4755	0.706623835539375	0.811363288842923	0.792019044889404	Ctsb/Ctsh/Rnf130/Pdcd6ip	4	GO_BP	gMY16
GO:00510931	GO:0051093	negative regulation of developmental process	3/53	322/4755	0.706764460295509	0.811363288842923	0.792019044889404	Nrp1/Stab1/Abcg1	3	GO_BP	gMY16
GO:00107211	GO:0010721	negative regulation of cell development	1/53	109/4755	0.709433653824805	0.813762132328452	0.794360695975142	Nrp1	1	GO_BP	gMY16
GO:00066441	GO:0006644	phospholipid metabolic process	1/53	110/4755	0.712748336637393	0.816230558433034	0.796770270715108	Cln3	1	GO_BP	gMY16
GO:00109761	GO:0010976	positive regulation of neuron projection development	1/53	110/4755	0.712748336637393	0.816230558433034	0.796770270715108	Nrp1	1	GO_BP	gMY16
GO:00147061	GO:0014706	striated muscle tissue development	1/53	111/4755	0.716025912128936	0.816898799285654	0.797422579599582	Atg5	1	GO_BP	gMY16
GO:00302171	GO:0030217	T cell differentiation	1/53	111/4755	0.716025912128936	0.816898799285654	0.797422579599582	Atg5	1	GO_BP	gMY16
GO:19051141	GO:1905114	cell surface receptor signaling pathway involved in cell-cell signaling	1/53	111/4755	0.716025912128936	0.816898799285654	0.797422579599582	Ccny	1	GO_BP	gMY16
GO:00025211	GO:0002521	leukocyte differentiation	2/53	222/4755	0.716434745123656	0.816898799285654	0.797422579599582	Jun/Atg5	2	GO_BP	gMY16
GO:00097921	GO:0009792	embryo development ending in birth or egg hatching	2/53	222/4755	0.716434745123656	0.816898799285654	0.797422579599582	Sdc4/Coprs	2	GO_BP	gMY16
GO:00440921	GO:0044092	negative regulation of molecular function	3/53	327/4755	0.716822878005646	0.816898799285654	0.797422579599582	Lrpap1/Jun/Cln3	3	GO_BP	gMY16
GO:00018181	GO:0001818	negative regulation of cytokine production	1/53	112/4755	0.719266787808774	0.818355405254067	0.798844457670412	Fcgr2b	1	GO_BP	gMY16
GO:19016531	GO:1901653	cellular response to peptide	1/53	112/4755	0.719266787808774	0.818355405254067	0.798844457670412	Fcgr2b	1	GO_BP	gMY16
GO:00400081	GO:0040008	regulation of growth	2/53	225/4755	0.723453950930815	0.822452912637137	0.802844273694372	Creg1/Nrp1	2	GO_BP	gMY16
GO:00725931	GO:0072593	reactive oxygen species metabolic process	1/53	114/4755	0.725640047874879	0.822741321372919	0.803125806288454	Atg5	1	GO_BP	gMY16
GO:19033111	GO:1903311	regulation of mRNA metabolic process	1/53	114/4755	0.725640047874879	0.822741321372919	0.803125806288454	Sltm	1	GO_BP	gMY16
GO:00455961	GO:0045596	negative regulation of cell differentiation	2/53	226/4755	0.725761801592223	0.822741321372919	0.803125806288454	Nrp1/Abcg1	2	GO_BP	gMY16
GO:00486991	GO:0048699	generation of neurons	4/53	434/4755	0.726051636168837	0.822741321372919	0.803125806288454	Nrp1/Sdc4/Fcgr2b/Jun	4	GO_BP	gMY16
GO:00108171	GO:0010817	regulation of hormone levels	1/53	115/4755	0.728773225522505	0.823830602764571	0.804189117408511	Dhrs3	1	GO_BP	gMY16
GO:00313491	GO:0031349	positive regulation of defense response	1/53	115/4755	0.728773225522505	0.823830602764571	0.804189117408511	Lamp1	1	GO_BP	gMY16
GO:19021051	GO:1902105	regulation of leukocyte differentiation	1/53	115/4755	0.728773225522505	0.823830602764571	0.804189117408511	Jun	1	GO_BP	gMY16
GO:00314001	GO:0031400	negative regulation of protein modification process	2/53	228/4755	0.730330021780401	0.824676798652639	0.805015138585797	Jun/Atg5	2	GO_BP	gMY16
GO:00420601	GO:0042060	wound healing	1/53	116/4755	0.731871289972356	0.824676798652639	0.805015138585797	Sdc4	1	GO_BP	gMY16
GO:00421131	GO:0042113	B cell activation	1/53	116/4755	0.731871289972356	0.824676798652639	0.805015138585797	Fcgr2b	1	GO_BP	gMY16
GO:19907781	GO:1990778	protein localization to cell periphery	1/53	116/4755	0.731871289972356	0.824676798652639	0.805015138585797	Cln3	1	GO_BP	gMY16
GO:00486081	GO:0048608	reproductive structure development	1/53	117/4755	0.734934627250102	0.826139484915247	0.806442951986543	Ctsb	1	GO_BP	gMY16
GO:00508041	GO:0050804	modulation of chemical synaptic transmission	1/53	117/4755	0.734934627250102	0.826139484915247	0.806442951986543	Fcgr2b	1	GO_BP	gMY16
GO:00605371	GO:0060537	muscle tissue development	1/53	117/4755	0.734934627250102	0.826139484915247	0.806442951986543	Atg5	1	GO_BP	gMY16
GO:0006310	GO:0006310	DNA recombination	1/53	118/4755	0.737963619219862	0.827556646473391	0.807826326067143	Ap5z1	1	GO_BP	gMY16
GO:00422541	GO:0042254	ribosome biogenesis	1/53	118/4755	0.737963619219862	0.827556646473391	0.807826326067143	Brix1	1	GO_BP	gMY16
GO:00991771	GO:0099177	regulation of trans-synaptic signaling	1/53	118/4755	0.737963619219862	0.827556646473391	0.807826326067143	Fcgr2b	1	GO_BP	gMY16
GO:00510941	GO:0051094	positive regulation of developmental process	4/53	444/4755	0.742904837872313	0.832432874998186	0.812586297231698	Ctsh/C3ar1/Nrp1/Jun	4	GO_BP	gMY16
GO:00614581	GO:0061458	reproductive system development	1/53	120/4755	0.743920074147525	0.83290572894986	0.813047877562392	Ctsb	1	GO_BP	gMY16
GO:00098951	GO:0009895	negative regulation of catabolic process	1/53	121/4755	0.746848280419408	0.834852695628065	0.814948425331939	Tent2	1	GO_BP	gMY16
GO:00488711	GO:0048871	multicellular organismal homeostasis	1/53	121/4755	0.746848280419408	0.834852695628065	0.814948425331939	Ctsh	1	GO_BP	gMY16
GO:00301621	GO:0030162	regulation of proteolysis	2/53	236/4755	0.747978617317649	0.835451057051694	0.815532520828689	Ctsh/Cln3	2	GO_BP	gMY16
GO:00313311	GO:0031331	positive regulation of cellular catabolic process	1/53	123/4755	0.75260647888713	0.839951904894698	0.81992606100832	Atg5	1	GO_BP	gMY16
GO:00424931	GO:0042493	response to drug	2/53	240/4755	0.756435311335764	0.842884804815354	0.822789035739684	Jun/Atg5	2	GO_BP	gMY16
GO:00069131	GO:0006913	nucleocytoplasmic transport	1/53	125/4755	0.758236117152273	0.842884804815354	0.822789035739684	Mlx	1	GO_BP	gMY16
GO:00458621	GO:0045862	positive regulation of proteolysis	1/53	125/4755	0.758236117152273	0.842884804815354	0.822789035739684	Ctsh	1	GO_BP	gMY16
GO:00506731	GO:0050673	epithelial cell proliferation	1/53	125/4755	0.758236117152273	0.842884804815354	0.822789035739684	Jun	1	GO_BP	gMY16
GO:00511691	GO:0051169	nuclear transport	1/53	125/4755	0.758236117152273	0.842884804815354	0.822789035739684	Mlx	1	GO_BP	gMY16
GO:00322691	GO:0032269	negative regulation of cellular protein metabolic process	3/53	350/4755	0.759782425739984	0.843479680881296	0.823369728975444	Jun/Cln3/Atg5	3	GO_BP	gMY16
GO:00458931	GO:0045893	positive regulation of transcription, DNA-templated	4/53	455/4755	0.760559127512918	0.843479680881296	0.823369728975444	Glmp/Jun/Armcx3/Mlx	4	GO_BP	gMY16
GO:00458591	GO:0045859	regulation of protein kinase activity	2/53	242/4755	0.76057355840151	0.843479680881296	0.823369728975444	Sdc4/Ccny	2	GO_BP	gMY16
GO:00486381	GO:0048638	regulation of developmental growth	1/53	127/4755	0.763740011522366	0.846322790984531	0.826145054627275	Nrp1	1	GO_BP	gMY16
GO:00062591	GO:0006259	DNA metabolic process	3/53	353/4755	0.764992145264506	0.846620175253349	0.826435348762828	C3ar1/Dnase2a/Ap5z1	3	GO_BP	gMY16
GO:19035081	GO:1903508	positive regulation of nucleic acid-templated transcription	4/53	458/4755	0.765214389171296	0.846620175253349	0.826435348762828	Glmp/Jun/Armcx3/Mlx	4	GO_BP	gMY16
GO:19026801	GO:1902680	positive regulation of RNA biosynthetic process	4/53	459/4755	0.766751042126264	0.847652333185255	0.827442898340983	Glmp/Jun/Armcx3/Mlx	4	GO_BP	gMY16
GO:00602491	GO:0060249	anatomical structure homeostasis	1/53	130/4755	0.77176609534541	0.851223430330092	0.830928854618218	Ctsh	1	GO_BP	gMY16
GO:00224141	GO:0022414	reproductive process	3/53	357/4755	0.771800161545731	0.851223430330092	0.830928854618218	Ctsb/Lamp1/Vipas39	3	GO_BP	gMY16
GO:19017011	GO:1901701	cellular response to oxygen-containing compound	3/53	357/4755	0.771800161545731	0.851223430330092	0.830928854618218	Abca1/Fcgr2b/Jun	3	GO_BP	gMY16
GO:00313291	GO:0031329	regulation of cellular catabolic process	2/53	248/4755	0.772634289278812	0.851395200988563	0.831096529979839	Tent2/Atg5	2	GO_BP	gMY16
GO:00000031	GO:0000003	reproduction	3/53	358/4755	0.773477640312555	0.851395200988563	0.831096529979839	Ctsb/Lamp1/Vipas39	3	GO_BP	gMY16
GO:19017001	GO:1901700	response to oxygen-containing compound	4/53	464/4755	0.774321541533384	0.851395200988563	0.831096529979839	Ctsh/Abca1/Fcgr2b/Jun	4	GO_BP	gMY16
GO:00062601	GO:0006260	DNA replication	1/53	131/4755	0.774381532523073	0.851395200988563	0.831096529979839	Jun	1	GO_BP	gMY16
GO:00102561	GO:0010256	endomembrane system organization	1/53	132/4755	0.776967557344933	0.851932443572637	0.831620963811346	Abca1	1	GO_BP	gMY16
GO:00456661	GO:0045666	positive regulation of neuron differentiation	1/53	132/4755	0.776967557344933	0.851932443572637	0.831620963811346	Nrp1	1	GO_BP	gMY16
GO:00507271	GO:0050727	regulation of inflammatory response	1/53	132/4755	0.776967557344933	0.851932443572637	0.831620963811346	Fcgr2b	1	GO_BP	gMY16
GO:00220081	GO:0022008	neurogenesis	4/53	466/4755	0.777297336336573	0.851932443572637	0.831620963811346	Nrp1/Sdc4/Fcgr2b/Jun	4	GO_BP	gMY16
GO:00060911	GO:0006091	generation of precursor metabolites and energy	1/53	133/4755	0.779524494282142	0.853041613384355	0.83270368917861	Slc37a2	1	GO_BP	gMY16
GO:00093141	GO:0009314	response to radiation	1/53	133/4755	0.779524494282142	0.853041613384355	0.83270368917861	Jun	1	GO_BP	gMY16
GO:00063251	GO:0006325	chromatin organization	2/53	252/4755	0.780385209443749	0.853318406588025	0.832973883174095	Coprs/Atg5	2	GO_BP	gMY16
GO:00323861	GO:0032386	regulation of intracellular transport	1/53	135/4755	0.784552384874082	0.856540861868749	0.836119509786409	Lamp1	1	GO_BP	gMY16
GO:00485981	GO:0048598	embryonic morphogenesis	1/53	135/4755	0.784552384874082	0.856540861868749	0.836119509786409	Sdc4	1	GO_BP	gMY16
GO:00070101	GO:0007010	cytoskeleton organization	4/53	472/4755	0.786046367163892	0.857505127815155	0.837060786036386	Nrp1/Sdc4/Pdcd6ip/Cln3	4	GO_BP	gMY16
GO:00525471	GO:0052547	regulation of peptidase activity	1/53	137/4755	0.789467730533924	0.860568861544743	0.840051475282093	Ctsh	1	GO_BP	gMY16
GO:00192211	GO:0019221	cytokine-mediated signaling pathway	1/53	138/4755	0.791883973557246	0.862533048001841	0.841968832282499	Il10rb	1	GO_BP	gMY16
GO:00015581	GO:0001558	regulation of cell growth	1/53	139/4755	0.794273003100557	0.86446457081642	0.843854304395696	Nrp1	1	GO_BP	gMY16
GO:19016521	GO:1901652	response to peptide	1/53	140/4755	0.796635119832721	0.866363832877723	0.84570828490538	Fcgr2b	1	GO_BP	gMY16
GO:00346601	GO:0034660	ncRNA metabolic process	1/53	141/4755	0.798970621165086	0.867601352575207	0.84691630008466	Tent2	1	GO_BP	gMY16
GO:00512481	GO:0051248	negative regulation of protein metabolic process	3/53	374/4755	0.799008937948535	0.867601352575207	0.84691630008466	Jun/Cln3/Atg5	3	GO_BP	gMY16
GO:00342481	GO:0034248	regulation of cellular amide metabolic process	1/53	142/4755	0.801279801286077	0.869394776665883	0.848666965976143	Abcg1	1	GO_BP	gMY16
GO:00801351	GO:0080135	regulation of cellular response to stress	2/53	264/4755	0.802297117856849	0.869826373336691	0.849088272667846	Grina/Fcgr2b	2	GO_BP	gMY16
GO:00435491	GO:0043549	regulation of kinase activity	2/53	265/4755	0.80403493543766	0.871037846724132	0.850270862524232	Sdc4/Ccny	2	GO_BP	gMY16
GO:00330431	GO:0033043	regulation of organelle organization	4/53	486/4755	0.805435188410195	0.871396232223936	0.850620703520442	Nrp1/Sdc4/Pdcd6ip/Atg5	4	GO_BP	gMY16
GO:00160711	GO:0016071	mRNA metabolic process	2/53	266/4755	0.805759521760739	0.871396232223936	0.850620703520442	Sltm/Tent2	2	GO_BP	gMY16
GO:00072681	GO:0007268	chemical synaptic transmission	1/53	145/4755	0.808052308637628	0.871396232223936	0.850620703520442	Fcgr2b	1	GO_BP	gMY16
GO:00313461	GO:0031346	positive regulation of cell projection organization	1/53	145/4755	0.808052308637628	0.871396232223936	0.850620703520442	Nrp1	1	GO_BP	gMY16
GO:00989161	GO:0098916	anterograde trans-synaptic signaling	1/53	145/4755	0.808052308637628	0.871396232223936	0.850620703520442	Fcgr2b	1	GO_BP	gMY16
GO:00801341	GO:0080134	regulation of response to stress	4/53	488/4755	0.80808966834442	0.871396232223936	0.850620703520442	Lamp1/Grina/Fcgr2b/Selenok	4	GO_BP	gMY16
GO:00001221	GO:0000122	negative regulation of transcription by RNA polymerase II	2/53	268/4755	0.809169288655827	0.871890776111114	0.851103456662671	Jun/Mlx	2	GO_BP	gMY16
GO:00510901	GO:0051090	regulation of DNA-binding transcription factor activity	1/53	146/4755	0.810259082529647	0.872367722008514	0.851569031380331	Fcgr2b	1	GO_BP	gMY16
GO:00430651	GO:0043065	positive regulation of apoptotic process	2/53	269/4755	0.81085461340535	0.872367722008514	0.851569031380331	Ctsh/Jun	2	GO_BP	gMY16
GO:00436031	GO:0043603	cellular amide metabolic process	3/53	385/4755	0.815173974969714	0.875336252602415	0.854466787290706	Ctsh/Cln3/Abcg1	3	GO_BP	gMY16
GO:00430681	GO:0043068	positive regulation of programmed cell death	2/53	272/4755	0.815833218984812	0.875336252602415	0.854466787290706	Ctsh/Jun	2	GO_BP	gMY16
GO:00098961	GO:0009896	positive regulation of catabolic process	1/53	149/4755	0.816731118881171	0.875336252602415	0.854466787290706	Atg5	1	GO_BP	gMY16
GO:00510521	GO:0051052	regulation of DNA metabolic process	1/53	149/4755	0.816731118881171	0.875336252602415	0.854466787290706	C3ar1	1	GO_BP	gMY16
GO:00995371	GO:0099537	trans-synaptic signaling	1/53	149/4755	0.816731118881171	0.875336252602415	0.854466787290706	Fcgr2b	1	GO_BP	gMY16
GO:00196371	GO:0019637	organophosphate metabolic process	2/53	275/4755	0.820697288735143	0.876686596555605	0.855784936808666	Cln3/Slc37a2	2	GO_BP	gMY16
GO:00100351	GO:0010035	response to inorganic substance	1/53	151/4755	0.82092495706062	0.876686596555605	0.855784936808666	Jun	1	GO_BP	gMY16
GO:00171441	GO:0017144	drug metabolic process	1/53	151/4755	0.82092495706062	0.876686596555605	0.855784936808666	Ctsh	1	GO_BP	gMY16
GO:00512541	GO:0051254	positive regulation of RNA metabolic process	4/53	498/4755	0.820938607968027	0.876686596555605	0.855784936808666	Glmp/Jun/Armcx3/Mlx	4	GO_BP	gMY16
GO:00017011	GO:0001701	in utero embryonic development	1/53	152/4755	0.82298642041331	0.876686596555605	0.855784936808666	Coprs	1	GO_BP	gMY16
GO:00325351	GO:0032535	regulation of cellular component size	1/53	152/4755	0.82298642041331	0.876686596555605	0.855784936808666	Nrp1	1	GO_BP	gMY16
GO:00330441	GO:0033044	regulation of chromosome organization	1/53	152/4755	0.82298642041331	0.876686596555605	0.855784936808666	Atg5	1	GO_BP	gMY16
GO:00457871	GO:0045787	positive regulation of cell cycle	1/53	152/4755	0.82298642041331	0.876686596555605	0.855784936808666	Ccny	1	GO_BP	gMY16
GO:00328801	GO:0032880	regulation of protein localization	3/53	392/4755	0.824894694734306	0.876861871324137	0.855956032736562	Selenok/Abcg1/Atg5	3	GO_BP	gMY16
GO:00106391	GO:0010639	negative regulation of organelle organization	1/53	153/4755	0.82502459545526	0.876861871324137	0.855956032736562	Atg5	1	GO_BP	gMY16
GO:00719001	GO:0071900	regulation of protein serine/threonine kinase activity	1/53	153/4755	0.82502459545526	0.876861871324137	0.855956032736562	Ccny	1	GO_BP	gMY16
GO:00300981	GO:0030098	lymphocyte differentiation	1/53	154/4755	0.827039740270747	0.877598809136746	0.856675400731777	Atg5	1	GO_BP	gMY16
GO:00995361	GO:0099536	synaptic signaling	1/53	154/4755	0.827039740270747	0.877598809136746	0.856675400731777	Fcgr2b	1	GO_BP	gMY16
GO:00430851	GO:0043085	positive regulation of catalytic activity	3/53	394/4755	0.827593178986504	0.877598809136746	0.856675400731777	Ctsh/Sdc4/Ccny	3	GO_BP	gMY16
GO:00486671	GO:0048667	cell morphogenesis involved in neuron differentiation	1/53	156/4755	0.83100195756605	0.879884425658171	0.858906524371673	Nrp1	1	GO_BP	gMY16
GO:19037061	GO:1903706	regulation of hemopoiesis	1/53	156/4755	0.83100195756605	0.879884425658171	0.858906524371673	Jun	1	GO_BP	gMY16
GO:00328701	GO:0032870	cellular response to hormone stimulus	1/53	159/4755	0.836778849239514	0.885333462194632	0.864225646856659	Jun	1	GO_BP	gMY16
GO:00019331	GO:0001933	negative regulation of protein phosphorylation	1/53	160/4755	0.838661077479354	0.886656741551968	0.865517377043531	Jun	1	GO_BP	gMY16
GO:00513011	GO:0051301	cell division	2/53	288/4755	0.840498956903179	0.887931177947376	0.866761428765545	Pdcd6ip/Ccny	2	GO_BP	gMY16
GO:00517261	GO:0051726	regulation of cell cycle	3/53	406/4755	0.843068434426052	0.889976001454268	0.86875750029499	Jun/Pdcd6ip/Ccny	3	GO_BP	gMY16
GO:00488121	GO:0048812	neuron projection morphogenesis	1/53	163/4755	0.844180902397291	0.890449111620932	0.869219330732084	Nrp1	1	GO_BP	gMY16
GO:00102431	GO:0010243	response to organonitrogen compound	2/53	291/4755	0.84478505461473	0.890449111620932	0.869219330732084	Fcgr2b/Jun	2	GO_BP	gMY16
GO:00160491	GO:0016049	cell growth	1/53	165/4755	0.847757401824807	0.892242422910067	0.870969886511401	Nrp1	1	GO_BP	gMY16
GO:00725941	GO:0072594	establishment of protein localization to organelle	1/53	165/4755	0.847757401824807	0.892242422910067	0.870969886511401	Lamp1	1	GO_BP	gMY16
GO:00713961	GO:0071396	cellular response to lipid	1/53	168/4755	0.852971627100573	0.897057801085546	0.875670458099701	Abca1	1	GO_BP	gMY16
GO:01200391	GO:0120039	plasma membrane bounded cell projection morphogenesis	1/53	169/4755	0.854670450681055	0.898171641284581	0.876757742504517	Nrp1	1	GO_BP	gMY16
GO:00512531	GO:0051253	negative regulation of RNA metabolic process	3/53	420/4755	0.85963291216554	0.902056568431441	0.880550046557007	Jun/Tent2/Mlx	3	GO_BP	gMY16
GO:00488581	GO:0048858	cell projection morphogenesis	1/53	172/4755	0.859652199829963	0.902056568431441	0.880550046557007	Nrp1	1	GO_BP	gMY16
GO:00106081	GO:0010608	posttranscriptional regulation of gene expression	1/53	174/4755	0.862879878174329	0.904767250901238	0.883196101869405	Tent2	1	GO_BP	gMY16
GO:00507691	GO:0050769	positive regulation of neurogenesis	1/53	175/4755	0.86446629303064	0.905344369719968	0.883759461220122	Nrp1	1	GO_BP	gMY16
GO:00098941	GO:0009894	regulation of catabolic process	2/53	306/4755	0.864719942873559	0.905344369719968	0.883759461220122	Tent2/Atg5	2	GO_BP	gMY16
GO:00423261	GO:0042326	negative regulation of phosphorylation	1/53	176/4755	0.866034696189892	0.905642932878066	0.884050906138284	Jun	1	GO_BP	gMY16
GO:00096281	GO:0009628	response to abiotic stimulus	2/53	308/4755	0.867197517238533	0.905642932878066	0.884050906138284	Jun/Clcn7	2	GO_BP	gMY16
GO:00109751	GO:0010975	regulation of neuron projection development	1/53	177/4755	0.86758528826282	0.905642932878066	0.884050906138284	Nrp1	1	GO_BP	gMY16
GO:00226131	GO:0022613	ribonucleoprotein complex biogenesis	1/53	177/4755	0.86758528826282	0.905642932878066	0.884050906138284	Brix1	1	GO_BP	gMY16
GO:00329901	GO:0032990	cell part morphogenesis	1/53	181/4755	0.873613481710765	0.910574124086327	0.888864529584944	Nrp1	1	GO_BP	gMY16
GO:00519621	GO:0051962	positive regulation of nervous system development	1/53	182/4755	0.875077951642844	0.910574124086327	0.888864529584944	Nrp1	1	GO_BP	gMY16
GO:00714171	GO:0071417	cellular response to organonitrogen compound	1/53	182/4755	0.875077951642844	0.910574124086327	0.888864529584944	Fcgr2b	1	GO_BP	gMY16
GO:00009021	GO:0000902	cell morphogenesis	2/53	315/4755	0.875552042390699	0.910574124086327	0.888864529584944	Nrp1/Fblim1	2	GO_BP	gMY16
GO:00400071	GO:0040007	growth	2/53	315/4755	0.875552042390699	0.910574124086327	0.888864529584944	Creg1/Nrp1	2	GO_BP	gMY16
GO:00447721	GO:0044772	mitotic cell cycle phase transition	1/53	184/4755	0.877957119401171	0.912399552656731	0.890646436916377	Ccny	1	GO_BP	gMY16
GO:00513381	GO:0051338	regulation of transferase activity	2/53	319/4755	0.880111076306361	0.913961502318145	0.892171147112179	Sdc4/Ccny	2	GO_BP	gMY16
GO:19016981	GO:1901698	response to nitrogen compound	2/53	320/4755	0.88122706902284	0.914444053886229	0.892642193852054	Fcgr2b/Jun	2	GO_BP	gMY16
GO:00065181	GO:0006518	peptide metabolic process	2/53	322/4755	0.883430994296796	0.91605399999461	0.894213756180073	Ctsh/Abcg1	2	GO_BP	gMY16
GO:00726571	GO:0072657	protein localization to membrane	1/53	189/4755	0.884873229179925	0.916872334884586	0.895012580611585	Cln3	1	GO_BP	gMY16
GO:19025321	GO:1902532	negative regulation of intracellular signal transduction	1/53	190/4755	0.886209567080377	0.917377640690887	0.895505839090969	Grina	1	GO_BP	gMY16
GO:00333651	GO:0033365	protein localization to organelle	2/53	325/4755	0.886667705425594	0.917377640690887	0.895505839090969	Lamp1/Nrp1	2	GO_BP	gMY16
GO:00063961	GO:0006396	RNA processing	2/53	328/4755	0.889822948263346	0.919964226334123	0.898030756250583	Sltm/Tent2	2	GO_BP	gMY16
GO:00513451	GO:0051345	positive regulation of hydrolase activity	1/53	195/4755	0.892666296988176	0.922224783643413	0.900237418131447	Ctsh	1	GO_BP	gMY16
GO:00329891	GO:0032989	cellular component morphogenesis	1/53	199/4755	0.897571632476907	0.926610714704102	0.904518781335088	Nrp1	1	GO_BP	gMY16
GO:00459341	GO:0045934	negative regulation of nucleobase-containing compound metabolic process	3/53	461/4755	0.899831657554538	0.927692619047422	0.905574891287857	Jun/Tent2/Mlx	3	GO_BP	gMY16
GO:00447701	GO:0044770	cell cycle phase transition	1/53	201/4755	0.899941130443439	0.927692619047422	0.905574891287857	Ccny	1	GO_BP	gMY16
GO:00340971	GO:0034097	response to cytokine	2/53	340/4755	0.901663251729712	0.928323070534236	0.906190311767563	Jun/Il10rb	2	GO_BP	gMY16
GO:00165671	GO:0016567	protein ubiquitination	1/53	204/4755	0.90339487163554	0.928323070534236	0.906190311767563	Atg5	1	GO_BP	gMY16
GO:19016991	GO:1901699	cellular response to nitrogen compound	1/53	204/4755	0.90339487163554	0.928323070534236	0.906190311767563	Fcgr2b	1	GO_BP	gMY16
GO:19030471	GO:1903047	mitotic cell cycle process	2/53	343/4755	0.904436468869983	0.928323070534236	0.906190311767563	Pdcd6ip/Ccny	2	GO_BP	gMY16
GO:00097251	GO:0009725	response to hormone	1/53	205/4755	0.904519914879512	0.928323070534236	0.906190311767563	Jun	1	GO_BP	gMY16
GO:00107201	GO:0010720	positive regulation of cell development	1/53	205/4755	0.904519914879512	0.928323070534236	0.906190311767563	Nrp1	1	GO_BP	gMY16
GO:00455971	GO:0045597	positive regulation of cell differentiation	2/53	346/4755	0.907138185482015	0.92966968433445	0.907504820065568	Nrp1/Jun	2	GO_BP	gMY16
GO:00105631	GO:0010563	negative regulation of phosphorus metabolic process	1/53	208/4755	0.907818473805222	0.92966968433445	0.907504820065568	Jun	1	GO_BP	gMY16
GO:00459361	GO:0045936	negative regulation of phosphate metabolic process	1/53	208/4755	0.907818473805222	0.92966968433445	0.907504820065568	Jun	1	GO_BP	gMY16
GO:00009041	GO:0000904	cell morphogenesis involved in differentiation	1/53	209/4755	0.908892945080419	0.930034127381747	0.907860574187311	Nrp1	1	GO_BP	gMY16
GO:00430861	GO:0043086	negative regulation of catalytic activity	1/53	210/4755	0.909955125879086	0.930034127381747	0.907860574187311	Cln3	1	GO_BP	gMY16
GO:00140701	GO:0014070	response to organic cyclic compound	1/53	211/4755	0.911005154114159	0.930034127381747	0.907860574187311	Jun	1	GO_BP	gMY16
GO:00603411	GO:0060341	regulation of cellular localization	2/53	351/4755	0.911486438231684	0.930034127381747	0.907860574187311	Lamp1/Atg5	2	GO_BP	gMY16
GO:00714951	GO:0071495	cellular response to endogenous stimulus	2/53	351/4755	0.911486438231684	0.930034127381747	0.907860574187311	Fcgr2b/Jun	2	GO_BP	gMY16
GO:00062811	GO:0006281	DNA repair	1/53	215/4755	0.915086446906318	0.933029318414285	0.910784354907332	Ap5z1	1	GO_BP	gMY16
GO:00456641	GO:0045664	regulation of neuron differentiation	1/53	216/4755	0.916077728473271	0.933362213916163	0.911109313629363	Nrp1	1	GO_BP	gMY16
GO:00065111	GO:0006511	ubiquitin-dependent protein catabolic process	1/53	217/4755	0.917057653653028	0.933683064342894	0.911422514450778	Rnf130	1	GO_BP	gMY16
GO:00485891	GO:0048589	developmental growth	1/53	218/4755	0.918026350073563	0.933992025727016	0.911724109684042	Nrp1	1	GO_BP	gMY16
GO:00199411	GO:0019941	modification-dependent protein catabolic process	1/53	225/4755	0.924503248934231	0.939437966836641	0.91704021054229	Rnf130	1	GO_BP	gMY16
GO:00068861	GO:0006886	intracellular protein transport	2/53	368/4755	0.924912663163818	0.939437966836641	0.91704021054229	Snx5/Vipas39	2	GO_BP	gMY16
GO:00002261	GO:0000226	microtubule cytoskeleton organization	1/53	226/4755	0.925386544255751	0.939437966836641	0.91704021054229	Pdcd6ip	1	GO_BP	gMY16
GO:00324461	GO:0032446	protein modification by small protein conjugation	1/53	229/4755	0.927976036202065	0.941386094528684	0.918941891645185	Atg5	1	GO_BP	gMY16
GO:00436321	GO:0043632	modification-dependent macromolecule catabolic process	1/53	230/4755	0.928819445411365	0.94156137282134	0.919112991013184	Rnf130	1	GO_BP	gMY16
GO:00458921	GO:0045892	negative regulation of transcription, DNA-templated	2/53	375/4755	0.929874950939124	0.941951249003269	0.919493571901527	Jun/Mlx	2	GO_BP	gMY16
GO:19026791	GO:1902679	negative regulation of RNA biosynthetic process	2/53	377/4755	0.931236111112315	0.941970821326866	0.919512677588529	Jun/Mlx	2	GO_BP	gMY16
GO:19035071	GO:1903507	negative regulation of nucleic acid-templated transcription	2/53	377/4755	0.931236111112315	0.941970821326866	0.919512677588529	Jun/Mlx	2	GO_BP	gMY16
GO:00002781	GO:0000278	mitotic cell cycle	2/53	400/4755	0.945227186802894	0.955434823809404	0.932655675963296	Pdcd6ip/Ccny	2	GO_BP	gMY16
GO:00097191	GO:0009719	response to endogenous stimulus	2/53	409/4755	0.94994266916227	0.959510437053113	0.936634119840421	Fcgr2b/Jun	2	GO_BP	gMY16
GO:00105641	GO:0010564	regulation of cell cycle process	1/53	261/4755	0.95065881307552	0.959543474879964	0.936666369990788	Pdcd6ip	1	GO_BP	gMY16
GO:00450871	GO:0045087	innate immune response	1/53	271/4755	0.956183803996811	0.96442676782437	0.941433237147495	Lamp1	1	GO_BP	gMY16
GO:00706471	GO:0070647	protein modification by small protein conjugation or removal	1/53	275/4755	0.958219628191297	0.965786330208601	0.942760385313839	Atg5	1	GO_BP	gMY16
GO:00512761	GO:0051276	chromosome organization	2/53	430/4755	0.959512710998836	0.965876826561214	0.942848724083597	Coprs/Atg5	2	GO_BP	gMY16
GO:00507671	GO:0050767	regulation of neurogenesis	1/53	278/4755	0.959685308442232	0.965876826561214	0.942848724083597	Nrp1	1	GO_BP	gMY16
GO:00519601	GO:0051960	regulation of nervous system development	1/53	291/4755	0.965474749733309	0.971007556322039	0.947857128753407	Nrp1	1	GO_BP	gMY16
GO:20001131	GO:2000113	negative regulation of cellular macromolecule biosynthetic process	2/53	451/4755	0.967346987397569	0.972194109023756	0.949015392074472	Jun/Mlx	2	GO_BP	gMY16
GO:00713451	GO:0071345	cellular response to cytokine stimulus	1/53	300/4755	0.968996512750417	0.973155296066943	0.94995366282738	Il10rb	1	GO_BP	gMY16
GO:00105581	GO:0010558	negative regulation of macromolecule biosynthetic process	2/53	468/4755	0.972619712389677	0.976095837165909	0.952824096558715	Jun/Mlx	2	GO_BP	gMY16
GO:00602841	GO:0060284	regulation of cell development	1/53	323/4755	0.976473020574585	0.97917351284262	0.955828395352445	Nrp1	1	GO_BP	gMY16
GO:00313271	GO:0031327	negative regulation of cellular biosynthetic process	2/53	485/4755	0.977081261746802	0.97917351284262	0.955828395352445	Jun/Mlx	2	GO_BP	gMY16
GO:00513361	GO:0051336	regulation of hydrolase activity	1/53	335/4755	0.979639422982642	0.981036911460506	0.957647367462573	Ctsh	1	GO_BP	gMY16
GO:00069741	GO:0006974	cellular response to DNA damage stimulus	1/53	341/4755	0.981061842901303	0.981761102946137	0.958354293024344	Ap5z1	1	GO_BP	gMY16
GO:00346221	GO:0034622	cellular protein-containing complex assembly	1/53	384/4755	0.988762686100102	0.988762686100102	0.965188946845354	Brix1	1	GO_BP	gMY16
GO:0033108	GO:0033108	mitochondrial respiratory chain complex assembly	23/557	41/4755	6.52254254197209e-12	2.15700481863017e-08	2.12978178581026e-08	Ndufa13/Ndufb11/Ndufb9/Uqcrb/Ndufb7/Ndufa3/Ndufb5/Ndufs5/Ndufa11/Ndufa1/Ndufb10/Ndufs7/Ndufb6/Cox14/Pet100/Ndufb3/Uqcc3/Dmac1/Ndufaf8/Ndufs4/Cox19/Coa4/Smim20	23	GO_BP	gMY3
GO:00070052	GO:0007005	mitochondrion organization	54/557	191/4755	1.62504866679947e-10	2.68701797055292e-07	2.65310577074313e-07	Gpx1/Tspo/Gabarap/Chchd2/Cox7a2/Ndufa13/Prelid1/Ndufb11/Fis1/Ndufb9/Uqcrb/Bax/Ndufb7/Ndufa3/Map1lc3b/Ndufb5/Ndufs5/Ndufa11/Ndufa1/Ndufb10/Ndufs7/Ndufb6/Siva1/Tomm22/Higd1a/Dnajc15/Cox14/Becn1/Pdcd5/Pet100/Tomm5/Timm23/Ndufb3/Parp1/Ier3/Uqcc3/Slirp/Grpel1/Golph3/Dap3/Hmgcl/Dmac1/Fmc1/Ndufaf8/Ndufs4/Acaa2/Sqstm1/Parl/Cox19/Mrpl15/Atg3/Coa4/Synj2/Smim20	54	GO_BP	gMY3
GO:00229002	GO:0022900	electron transport chain	21/557	45/4755	4.80694311891203e-09	5.29885363141403e-06	5.23197808942636e-06	Cox5a/Cox5b/Uqcrq/Cox6a1/Ndufb9/Uqcrb/Ndufa7/Cox7c/Uqcrc1/Sdhb/Ndufs2/Ndufb6/Ndufv2/Cycs/Cyc1/Dnajc15/Uqcrfs1/Ndufb3/Uqcc3/Ndufv1/Ndufs4	21	GO_BP	gMY3
GO:00427731	GO:0042773	ATP synthesis coupled electron transport	18/557	36/4755	1.5761238686039e-08	7.60362055841741e-06	7.50765711400404e-06	Cox5a/Cox5b/Uqcrq/Cox6a1/Ndufb9/Uqcrb/Ndufa7/Cox7c/Uqcrc1/Ndufs2/Ndufb6/Ndufv2/Cycs/Cyc1/Dnajc15/Uqcrfs1/Uqcc3/Ndufv1	18	GO_BP	gMY3
GO:00427751	GO:0042775	mitochondrial ATP synthesis coupled electron transport	18/557	36/4755	1.5761238686039e-08	7.60362055841741e-06	7.50765711400404e-06	Cox5a/Cox5b/Uqcrq/Cox6a1/Ndufb9/Uqcrb/Ndufa7/Cox7c/Uqcrc1/Ndufs2/Ndufb6/Ndufv2/Cycs/Cyc1/Dnajc15/Uqcrfs1/Uqcc3/Ndufv1	18	GO_BP	gMY3
GO:0010257	GO:0010257	NADH dehydrogenase complex assembly	16/557	29/4755	1.6094751711195e-08	7.60362055841741e-06	7.50765711400404e-06	Ndufa13/Ndufb11/Ndufb9/Ndufb7/Ndufa3/Ndufb5/Ndufs5/Ndufa11/Ndufa1/Ndufb10/Ndufs7/Ndufb6/Ndufb3/Dmac1/Ndufaf8/Ndufs4	16	GO_BP	gMY3
GO:0032981	GO:0032981	mitochondrial respiratory chain complex I assembly	16/557	29/4755	1.6094751711195e-08	7.60362055841741e-06	7.50765711400404e-06	Ndufa13/Ndufb11/Ndufb9/Ndufb7/Ndufa3/Ndufb5/Ndufs5/Ndufa11/Ndufa1/Ndufb10/Ndufs7/Ndufb6/Ndufb3/Dmac1/Ndufaf8/Ndufs4	16	GO_BP	gMY3
GO:00229042	GO:0022904	respiratory electron transport chain	19/557	43/4755	7.96436200163677e-08	3.2922681424266e-05	3.25071722751017e-05	Cox5a/Cox5b/Uqcrq/Cox6a1/Ndufb9/Uqcrb/Ndufa7/Cox7c/Uqcrc1/Sdhb/Ndufs2/Ndufb6/Ndufv2/Cycs/Cyc1/Dnajc15/Uqcrfs1/Uqcc3/Ndufv1	19	GO_BP	gMY3
GO:00346222	GO:0034622	cellular protein-containing complex assembly	79/557	384/4755	1.31339714612299e-07	4.8260048469208e-05	4.76509701435498e-05	Cfl1/Tmsb10/H3f3a/Arpc2/Arpc1b/Arpc3/Coro1a/Gpx4/Sem1/Cox7a2/Ndufa13/Arpc5/H3f3b/Ndufb11/Pfn1/Pomp/Capzb/Ndufb9/Uqcrb/Ndufb7/Arpc4/Chmp2a/Ndufa3/Ndufb5/Ndufs5/Ndufa11/Snrpb/Grb2/Hcls1/Ndufa1/Eif3a/Ndufb10/Snrpd3/Ndufs7/Psmd4/Smarca5/Ndufb6/Psmd13/Snu13/Eif2s2/Mrpl20/Cox14/Eif6/Eif3d/Pfdn6/Mtpn/Pet100/Mbd2/Ndufb3/Fes/Parp1/Uqcc3/Snrpc/Mrpl11/H1f0/Nudt21/Ube2k/Taf12/Arf6/Myo1c/Dmac1/Fmc1/Ndufaf8/Ndufs4/Rrp7a/Adar/Snap23/Cox19/Capn1/Snx9/Gsn/Iqgap2/Crnkl1/Tspyl1/Hax1/Coa4/Fcho1/Smim20/Stxbp6	79	GO_BP	gMY3
GO:00061191	GO:0006119	oxidative phosphorylation	19/557	47/4755	4.40214476268239e-07	0.000145578927301907	0.000143741611093061	Cox5a/Cox5b/Cox7a2/Uqcrq/Cox6a1/Ndufb9/Uqcrb/Ndufa7/Cox7c/Uqcrc1/Ndufs2/Ndufb6/Ndufv2/Cycs/Cyc1/Dnajc15/Uqcrfs1/Uqcc3/Ndufv1	19	GO_BP	gMY3
GO:00453332	GO:0045333	cellular respiration	24/557	71/4755	7.00063288120279e-07	0.000201564622234292	0.000199020724196131	Cox5a/Cox5b/Uqcrq/Prelid1/Cox6a1/Ndufb9/Uqcrb/Ndufa7/Cox7c/Bax/Uqcrc1/Sdhb/Ndufs7/Ndufs2/Ndufb6/Ndufv2/Cycs/Cyc1/Dnajc15/Uqcrfs1/Uqcc3/Ndufv1/Ndufs4/Fh1	24	GO_BP	gMY3
GO:00551142	GO:0055114	oxidation-reduction process	56/557	251/4755	7.31410785246903e-07	0.000201564622234292	0.000199020724196131	Gpx1/Taldo1/Cox5a/Ldha/Dbi/Cox5b/Uqcrq/Ppp1ca/Prelid1/Tkt/Ndufb11/Cox6a1/Ndufb9/Uqcrb/Ndufa7/Cox7c/Prdx6/Bax/Ndufb7/Ndufa3/Ndufb5/Ndufs5/Ndufa11/Uqcrc1/Sdhb/Ndufa1/Glud1/Ndufb10/Ndufs7/Etfb/Ndufs2/Ndufb6/Ndufv2/Higd1a/Cycs/Cyc1/Dnajc15/Uqcrfs1/Acaa1a/Ndufb3/Uqcc3/Ctbp1/Cyb5b/Dhrs4/Dhrs1/Ndufv1/Ndufs4/Acaa2/Glrx2/Htatip2/Cyb5r4/Phyh/Fh1/Mical1/Aldh9a1/Stk40	56	GO_BP	gMY3
GO:00159802	GO:0015980	energy derivation by oxidation of organic compounds	27/557	87/4755	9.84330975034552e-07	0.000250398656495328	0.000247238435996533	Cox5a/Ldha/Cox5b/Uqcrq/Ppp1ca/Prelid1/Cox6a1/Ndufb9/Uqcrb/Ndufa7/Cox7c/Bax/Uqcrc1/Sdhb/Ndufs7/Ndufs2/Ndufb6/Ndufv2/Cycs/Cyc1/Dnajc15/Uqcrfs1/Uqcc3/Ndufv1/Ndufs4/Fh1/Stk40	27	GO_BP	gMY3
GO:00060912	GO:0006091	generation of precursor metabolites and energy	35/557	133/4755	2.02374296184718e-06	0.000478036998202044	0.00047200380959774	Taldo1/Cox5a/Ldha/Cox5b/Cox7a2/Uqcrq/Ppp1ca/Prelid1/Tkt/Cox6a1/Ndufb9/Uqcrb/Ndufa7/Cox7c/Bax/Uqcrc1/Sdhb/Ndufs7/Ndufs2/Ndufb6/Ndufv2/Cycs/Cyc1/Dnajc15/Eif6/Uqcrfs1/Ndufb3/Ier3/Uqcc3/Ndufv1/Hmgcl/Ndufs4/Cyb5r4/Fh1/Stk40	35	GO_BP	gMY3
GO:00460341	GO:0046034	ATP metabolic process	30/557	107/4755	2.70320761751303e-06	0.000595967172741039	0.000588445616107047	Tspo/Hspa8/Atp5h/Atp5l/Cox5a/Atp5j2/Ldha/Cox5b/Cox7a2/Uqcrq/Atp5j/Cox6a1/Atp5k/Ndufb9/Uqcrb/Ndufa7/Cox7c/Uqcrc1/Ndufs2/Ndufb6/Ndufv2/Cycs/Cyc1/Dnajc15/Eif6/Uqcrfs1/Parp1/Ier3/Uqcc3/Ndufv1	30	GO_BP	gMY3
GO:00063972	GO:0006397	mRNA processing	45/557	200/4755	7.56702858958337e-06	0.00151292358082076	0.00149382934053952	Hspa8/Ubl5/Ybx1/Rbm3/Prdx6/Snrpb/Snrpd3/Hnrnpm/Aurkaip1/Hnrnpc/Ssu72/Zmat2/Snu13/Phf5a/Ik/Sf3b6/Prpf40a/U2af1/Syf2/Snrpc/Bud31/Zc3h13/Rnf20/Lsm7/Nudt21/Hnrnpll/Cdc5l/Magoh/Rbm8a/Txnl4a/Ddx46/Ddx41/Smn1/Adar/Ppil3/Rbm42/Dhx8/Sart1/Zmat5/Dhx40/Lsm10/Crnkl1/Lgals3/Thoc6/Noct	45	GO_BP	gMY3
GO:0006906	GO:0006906	vesicle fusion	13/557	29/4755	7.77735133775412e-06	0.00151292358082076	0.00149382934053952	Coro1a/Rab7/Rab8a/Kif5b/Snap23/Gosr2/Vav3/Stx3/Anxa1/Anxa2/Rab8b/Vps8/Stxbp6	13	GO_BP	gMY3
GO:00610242	GO:0061024	membrane organization	47/557	217/4755	1.39818095220675e-05	0.00256234118697921	0.00253000250250967	Hspa8/Coro1a/Ndufa13/Prelid1/Bax/Chmp2a/Chmp4b/Snx3/Rab7/Ap1s2/Gltp/Siva1/Tomm22/Rab8a/Becn1/Kif5b/Pdcd5/Ier3/Uqcc3/Ap3b1/Ctdnep1/Coro1c/Golph3/Pdcd6/Anxa6/Acaa2/Sar1a/Snap23/Rftn1/Flot1/Gosr2/Vav3/Kcnn4/Snx9/Gsn/Stx3/Chp1/Anxa1/Anxa2/Rab8b/Abca7/Tbc1d20/Fcho1/Rilpl2/Cxcr4/Vps8/Stxbp6	47	GO_BP	gMY3
GO:00482841	GO:0048284	organelle fusion	15/557	39/4755	1.51613375049689e-05	0.00256234118697921	0.00253000250250967	Coro1a/Fis1/Bax/Rab7/Rab8a/Kif5b/Snap23/Gosr2/Vav3/Stx3/Anxa1/Anxa2/Rab8b/Vps8/Stxbp6	15	GO_BP	gMY3
GO:00104991	GO:0010499	proteasomal ubiquitin-independent protein catabolic process	10/557	19/4755	1.54964692287827e-05	0.00256234118697921	0.00253000250250967	Psma7/Psmb5/Psmb3/Psma2/Psma4/Psmb2/Psma3/Psmb7/Psma6/Psma5	10	GO_BP	gMY3
GO:00083801	GO:0008380	RNA splicing	40/557	175/4755	1.66344948747559e-05	0.00261953688337228	0.00258647634593949	Hspa8/Ubl5/Ybx1/Rbm3/Prdx6/Snrpb/Snrpd3/Hnrnpm/Hnrnpc/Zmat2/Snu13/Phf5a/Ik/Sf3b6/Prpf40a/U2af1/Syf2/Snrpc/Bud31/Zc3h13/Lsm7/Hnrnpll/Cdc5l/Magoh/Rbm8a/Txnl4a/Zbtb8os/Ddx46/Ddx41/Smn1/Ppil3/Rbm42/Dhx8/Sart1/Zmat5/Dhx40/Lsm10/Crnkl1/Lgals3/Thoc6	40	GO_BP	gMY3
GO:0090174	GO:0090174	organelle membrane fusion	13/557	31/4755	1.89059632692326e-05	0.00284191002415238	0.00280604296943348	Coro1a/Rab7/Rab8a/Kif5b/Snap23/Gosr2/Vav3/Stx3/Anxa1/Anxa2/Rab8b/Vps8/Stxbp6	13	GO_BP	gMY3
GO:00160712	GO:0016071	mRNA metabolic process	54/557	266/4755	2.30639915283638e-05	0.00329487441300812	0.00325329060498502	Hspa8/Ubl5/Ybx1/Rbm3/Prdx6/Snrpb/Eif3e/Snrpd3/Hnrnpm/Aurkaip1/Hnrnpc/Ssu72/Zmat2/Snu13/Hnrnpd/Phf5a/Ik/Sf3b6/Polr2i/Prpf40a/U2af1/Syf2/Snrpc/Bud31/Zc3h13/Rnf20/Lsm7/Nudt21/Rock1/Hnrnpll/Cdc5l/Magoh/Rbm8a/Dcp2/Txnl4a/Ddx46/Ddx41/Smn1/Adar/Ppil3/Znrd1/Rbm42/Runx3/Dhx8/Sart1/Zmat5/Dhx40/Skiv2l/Lsm10/Vim/Crnkl1/Lgals3/Thoc6/Noct	54	GO_BP	gMY3
GO:00160502	GO:0016050	vesicle organization	24/557	85/4755	2.39120005782265e-05	0.00329487441300812	0.00325329060498502	Coro1a/Snx3/Rab7/Ap1s2/Rab8a/Kif5b/Plekhj1/Ap3b1/Coro1c/Golph3/Pdcd6/Sar1a/Snap23/Sqstm1/Gosr2/Vav3/Stx3/Anxa1/Anxa2/Rab8b/Tbc1d20/Ap1m1/Vps8/Stxbp6	24	GO_BP	gMY3
GO:0045324	GO:0045324	late endosome to vacuole transport	7/557	10/4755	2.55030563354622e-05	0.00337354429205494	0.00333096761063595	Chmp2a/Vps28/Snf8/Becn1/Tmem50b/Vps36/Leprotl1	7	GO_BP	gMY3
GO:00003751	GO:0000375	RNA splicing, via transesterification reactions	30/557	121/4755	3.8597678912869e-05	0.00455866157731636	0.00450112781908721	Hspa8/Ubl5/Rbm3/Prdx6/Snrpb/Snrpd3/Hnrnpm/Hnrnpc/Zmat2/Snu13/Phf5a/Ik/Sf3b6/Prpf40a/U2af1/Syf2/Snrpc/Bud31/Lsm7/Cdc5l/Magoh/Rbm8a/Txnl4a/Ddx46/Ddx41/Rbm42/Dhx8/Sart1/Dhx40/Crnkl1	30	GO_BP	gMY3
GO:00003771	GO:0000377	RNA splicing, via transesterification reactions with bulged adenosine as nucleophile	30/557	121/4755	3.8597678912869e-05	0.00455866157731636	0.00450112781908721	Hspa8/Ubl5/Rbm3/Prdx6/Snrpb/Snrpd3/Hnrnpm/Hnrnpc/Zmat2/Snu13/Phf5a/Ik/Sf3b6/Prpf40a/U2af1/Syf2/Snrpc/Bud31/Lsm7/Cdc5l/Magoh/Rbm8a/Txnl4a/Ddx46/Ddx41/Rbm42/Dhx8/Sart1/Dhx40/Crnkl1	30	GO_BP	gMY3
GO:00003981	GO:0000398	mRNA splicing, via spliceosome	30/557	121/4755	3.8597678912869e-05	0.00455866157731636	0.00450112781908721	Hspa8/Ubl5/Rbm3/Prdx6/Snrpb/Snrpd3/Hnrnpm/Hnrnpc/Zmat2/Snu13/Phf5a/Ik/Sf3b6/Prpf40a/U2af1/Syf2/Snrpc/Bud31/Lsm7/Cdc5l/Magoh/Rbm8a/Txnl4a/Ddx46/Ddx41/Rbm42/Dhx8/Sart1/Dhx40/Crnkl1	30	GO_BP	gMY3
GO:0017004	GO:0017004	cytochrome complex assembly	7/557	11/4755	6.30598093558176e-05	0.00719099274274789	0.00710023697356611	Uqcrb/Cox14/Pet100/Uqcc3/Cox19/Coa4/Smim20	7	GO_BP	gMY3
GO:0061025	GO:0061025	membrane fusion	14/557	40/4755	9.87503916880363e-05	0.0108855848437445	0.0107482005268873	Coro1a/Rab7/Rab8a/Kif5b/Snap23/Gosr2/Vav3/Stx3/Chp1/Anxa1/Anxa2/Rab8b/Vps8/Stxbp6	14	GO_BP	gMY3
GO:00308331	GO:0030833	regulation of actin filament polymerization	20/557	71/4755	0.000117972614063666	0.0125632248919099	0.0124046674883276	Cfl1/Tmsb10/Arpc2/Arpc1b/Arpc3/Coro1a/Arpc5/Pfn1/Capzb/Arpc4/Grb2/Hcls1/Mtpn/Arf6/Myo1c/Capn1/Snx9/Gsn/Iqgap2/Hax1	20	GO_BP	gMY3
GO:0072666	GO:0072666	establishment of protein localization to vacuole	9/557	19/4755	0.000121567340955886	0.0125632248919099	0.0124046674883276	Hspa8/Rab7/Vps28/Snf8/Becn1/Ap3b1/Vps36/Sorl1/Gosr2	9	GO_BP	gMY3
GO:00080641	GO:0008064	regulation of actin polymerization or depolymerization	21/557	78/4755	0.000162919847290857	0.0158463510291431	0.0156463580896669	Cfl1/Tmsb10/Arpc2/Arpc1b/Arpc3/Coro1a/Arpc5/Pfn1/Capzb/Arpc4/Grb2/Hcls1/Wdr1/Mtpn/Arf6/Myo1c/Capn1/Snx9/Gsn/Iqgap2/Hax1	21	GO_BP	gMY3
GO:00308321	GO:0030832	regulation of actin filament length	21/557	78/4755	0.000162919847290857	0.0158463510291431	0.0156463580896669	Cfl1/Tmsb10/Arpc2/Arpc1b/Arpc3/Coro1a/Arpc5/Pfn1/Capzb/Arpc4/Grb2/Hcls1/Wdr1/Mtpn/Arf6/Myo1c/Capn1/Snx9/Gsn/Iqgap2/Hax1	21	GO_BP	gMY3
GO:00063962	GO:0006396	RNA processing	60/557	328/4755	0.000196353640580685	0.0185526139828665	0.0183184659573319	Hspa8/Ubl5/Ybx1/Rbm3/Prdx6/Snrpb/Nop10/Snrpd3/Hnrnpm/Aurkaip1/Hnrnpc/Ssu72/Zmat2/Snu13/Phf5a/Ik/Sf3b6/Emg1/Prpf40a/U2af1/Syf2/Snrpc/Bud31/Zc3h13/Rnf20/Lsm7/Nudt21/Hnrnpll/Cdc5l/Utp3/Magoh/Ripk1/Rbm8a/Pop4/Txnl4a/Zbtb8os/Ddx46/Pop5/Ddx41/Smn1/Rrp7a/Adar/Ddx54/Ppil3/Dph3/Rpp21/Rbm42/Dhx8/Sart1/Riok3/Zmat5/Dhx40/Fcf1/Lsm10/Crnkl1/Lgals3/Thoc6/Utp18/Noct/Ddx52	60	GO_BP	gMY3
GO:00081541	GO:0008154	actin polymerization or depolymerization	22/557	87/4755	0.000306597961590673	0.0279013861875135	0.0275492495833931	Cfl1/Tmsb10/Arpc2/Arpc1b/Arpc3/Coro1a/Arpc5/Pfn1/Capzb/Arpc4/Grb2/Hcls1/Wdr1/Mtpn/Arf6/Myo1c/Mical1/Capn1/Snx9/Gsn/Iqgap2/Hax1	22	GO_BP	gMY3
GO:0006900	GO:0006900	vesicle budding from membrane	8/557	17/4755	0.00031217154186211	0.0279013861875135	0.0275492495833931	Snx3/Ap1s2/Ap3b1/Golph3/Pdcd6/Sar1a/Anxa2/Tbc1d20	8	GO_BP	gMY3
GO:0072665	GO:0072665	protein localization to vacuole	10/557	26/4755	0.000414117776750983	0.0360391444135658	0.0355843031435332	Hspa8/Rab7/Vps28/Lamtor5/Snf8/Becn1/Ap3b1/Vps36/Sorl1/Gosr2	10	GO_BP	gMY3
GO:00300411	GO:0030041	actin filament polymerization	20/557	78/4755	0.000469554600826175	0.0398158221777477	0.0393133163768636	Cfl1/Tmsb10/Arpc2/Arpc1b/Arpc3/Coro1a/Arpc5/Pfn1/Capzb/Arpc4/Grb2/Hcls1/Mtpn/Arf6/Myo1c/Capn1/Snx9/Gsn/Iqgap2/Hax1	20	GO_BP	gMY3
GO:00725942	GO:0072594	establishment of protein localization to organelle	34/557	165/4755	0.000589876111795294	0.0487680075426759	0.0481525183891843	Cfl1/Tspo/Hspa8/Sec61b/Ndufa13/Fis1/Bax/Cct5/Chmp4b/Tpr/Rab7/Hcls1/Cct8/Cct4/Vps28/Tomm22/Dnajc15/Snf8/Becn1/Pdcd5/Tomm5/Timm23/Dnaja1/Syk/Ap3b1/Grpel1/Vps36/Adar/Parl/Sorl1/Gosr2/Chp1/Rab8b/Zfand2b	34	GO_BP	gMY3
GO:00308381	GO:0030838	positive regulation of actin filament polymerization	13/557	43/4755	0.000883483810179105	0.0710472991848111	0.0701506285140878	Arpc2/Arpc1b/Arpc3/Coro1a/Arpc5/Pfn1/Arpc4/Grb2/Arf6/Myo1c/Snx9/Gsn/Iqgap2	13	GO_BP	gMY3
GO:19026001	GO:1902600	proton transmembrane transport	12/557	38/4755	0.000902324331951033	0.0710472991848111	0.0701506285140878	Atp5h/Atp5l/Cox5b/Atp5j/Atp6v0e/Atp6v1f/Atp5k/Atp1a1/Ndufs7/Cyc1/Slc9a3r1/Chp1	12	GO_BP	gMY3
GO:00090572	GO:0009057	macromolecule catabolic process	76/557	464/4755	0.00100038438211722	0.0769365384107358	0.0759655410851312	Gpx1/Hspa8/Sec61b/Ybx1/Ppp1ca/Ndufa13/Nedd8/Psma7/Ube2l3/Psmb5/Psmb3/Bax/Ubxn1/Rbx1/Psmd8/Chmp4b/Psma2/Psma4/Snx3/Rab7/Psmb2/Eif3e/Scpep1/Hnrnpm/Trir/Hnrnpc/Psmd4/Psma3/Vps28/Psmb7/Psmd13/Psma6/Pcbp2/Snf8/H13/Ube2i/Mvb12a/Psma5/Hnrnpd/Becn1/Ier3/Psmd14/Snd1/Slirp/Rnf20/Lsm7/Rock1/Ube2n/Pin1/Ube2k/Sumo1/Magoh/Ripk1/Rbm8a/Faf1/Dcp2/Rmnd5b/Ube2l6/Rbck1/Cast/Vps36/Sorl1/Capn1/Snx9/Kctd10/Timp1/Usp3/Ezr/Skiv2l/Anxa2/Fbxo6/Vim/Zfand2b/Noct/Ubl7/Serpinb1a	76	GO_BP	gMY3
GO:00308371	GO:0030837	negative regulation of actin filament polymerization	8/557	20/4755	0.00117379507744761	0.0882213709345286	0.0871079504842703	Cfl1/Tmsb10/Arpc2/Pfn1/Capzb/Mtpn/Capn1/Gsn	8	GO_BP	gMY3
GO:00068391	GO:0006839	mitochondrial transport	18/557	73/4755	0.0014564570463312	0.107033410049273	0.105682567432033	Cox5b/Ndufa13/Fis1/Bax/Siva1/Tomm22/Cyc1/Dnajc15/Kif5b/Pdcd5/Tomm5/Timm23/Ier3/Grpel1/Acaa2/Parl/Sfxn3/Slc25a24	18	GO_BP	gMY3
GO:00726551	GO:0072655	establishment of protein localization to mitochondrion	12/557	41/4755	0.00189275741095616	0.127625385360549	0.12601465643481	Tspo/Ndufa13/Fis1/Bax/Tomm22/Dnajc15/Pdcd5/Tomm5/Timm23/Dnaja1/Grpel1/Parl	12	GO_BP	gMY3
GO:00067541	GO:0006754	ATP biosynthetic process	9/557	26/4755	0.00193021722835584	0.127625385360549	0.12601465643481	Atp5h/Atp5l/Atp5j2/Cox5b/Atp5j/Atp5k/Cyc1/Parp1/Uqcc3	9	GO_BP	gMY3
GO:0032509	GO:0032509	endosome transport via multivesicular body sorting pathway	7/557	17/4755	0.0019720104307553	0.127625385360549	0.12601465643481	Chmp2a/Vps28/Snf8/Mvb12a/Tmem50b/Vps36/Leprotl1	7	GO_BP	gMY3
GO:0071985	GO:0071985	multivesicular body sorting pathway	7/557	17/4755	0.0019720104307553	0.127625385360549	0.12601465643481	Chmp2a/Vps28/Snf8/Mvb12a/Tmem50b/Vps36/Leprotl1	7	GO_BP	gMY3
GO:19054771	GO:1905477	positive regulation of protein localization to membrane	11/557	36/4755	0.00198291738173781	0.127625385360549	0.12601465643481	Arpc2/Fis1/Rhog/Kif5b/Pdcd5/Arf6/Myo1c/Sqstm1/Stx3/Ezr/Lgals3	11	GO_BP	gMY3
GO:00065182	GO:0006518	peptide metabolic process	55/557	322/4755	0.00199534654125123	0.127625385360549	0.12601465643481	Gpx1/Eif3k/Gpx4/Ppp1ca/Eif1/Rbm3/Tma7/Ndufa7/Mrpl52/Mrpl33/Tpr/Mrps21/Eif3e/Eif3a/Serp1/Eif2s2/Mrpl20/Eif6/Mrpl36/Chchd1/H13/Hnrnpd/Mrpl34/Eif3l/Rwdd1/Mrpl57/Becn1/Eif3d/Mrps14/Eif4e2/Eif3g/Sarnp/Mrpl11/Mrpl35/Rock1/Pin1/Zc3h15/Eif1ax/Magoh/Mrpl37/Mrps25/Mrpl4/Mrps12/Tufm/Apeh/Mrps23/Mrpl21/Dph3/Sorl1/Mknk2/Bcl3/Mrpl15/Vim/Eif2b2/Abca7	55	GO_BP	gMY3
GO:00160322	GO:0016032	viral process	28/557	137/4755	0.00200680980911658	0.127625385360549	0.12601465643481	Cfl1/Ifitm3/Ifitm2/Hspa8/Pfn1/Bax/Chmp2a/Chmp4b/Snx3/Rab7/Eif3a/Lamtor5/Pcbp2/Snf8/Ube2i/Mvb12a/Eif3l/Eif3d/Eif3g/Grk2/Ripk1/Adar/Gsn/Anxa2/Ist1/Tbc1d20/Cxcr4/Ripk3	28	GO_BP	gMY3
GO:0006120	GO:0006120	mitochondrial electron transport, NADH to ubiquinone	6/557	13/4755	0.00209003883778582	0.128208977118618	0.126590882823342	Ndufb9/Ndufa7/Ndufb6/Ndufv2/Dnajc15/Ndufv1	6	GO_BP	gMY3
GO:00064121	GO:0006412	translation	47/557	266/4755	0.00209352427106301	0.128208977118618	0.126590882823342	Eif3k/Ppp1ca/Eif1/Rbm3/Tma7/Ndufa7/Mrpl52/Mrpl33/Tpr/Mrps21/Eif3e/Eif3a/Serp1/Eif2s2/Mrpl20/Eif6/Mrpl36/Chchd1/Hnrnpd/Mrpl34/Eif3l/Rwdd1/Mrpl57/Eif3d/Mrps14/Eif4e2/Eif3g/Sarnp/Mrpl11/Mrpl35/Rock1/Zc3h15/Eif1ax/Magoh/Mrpl37/Mrps25/Mrpl4/Mrps12/Tufm/Mrps23/Mrpl21/Dph3/Mknk2/Bcl3/Mrpl15/Vim/Eif2b2	47	GO_BP	gMY3
GO:00900662	GO:0090066	regulation of anatomical structure size	36/557	191/4755	0.00224125147398069	0.134760338626439	0.133059561192117	Gpx1/Cfl1/Tmsb10/Arpc2/Arpc1b/Arpc3/Coro1a/Arpc5/Pfn1/Capzb/Arpc4/Grb2/Hcls1/Wdr1/Scpep1/Lamtor5/Snf8/Mtpn/Grk2/Rock1/Slc9a3r1/Arf6/Myo1c/Capn1/Kcnn4/Snx9/Gsn/Iqgap2/Sema4a/Ezr/Eif2b2/Ist1/Hax1/Shc1/Adora2b/Itga1	36	GO_BP	gMY3
GO:00322711	GO:0032271	regulation of protein polymerization	21/557	94/4755	0.00232299718631192	0.137181280270241	0.135449948720669	Cfl1/Tmsb10/Arpc2/Arpc1b/Arpc3/Coro1a/Arpc5/Pfn1/Capzb/Arpc4/Grb2/Hcls1/Mtpn/Fes/Arf6/Myo1c/Capn1/Snx9/Gsn/Iqgap2/Hax1	21	GO_BP	gMY3
GO:00325431	GO:0032543	mitochondrial translation	8/557	22/4755	0.00240821923592535	0.137310017469054	0.135577061158629	Ndufa7/Mrpl52/Mrps21/Chchd1/Mrpl57/Mrps25/Mrps12/Tufm	8	GO_BP	gMY3
GO:00450101	GO:0045010	actin nucleation	8/557	22/4755	0.00240821923592535	0.137310017469054	0.135577061158629	Arpc2/Arpc1b/Arpc3/Coro1a/Arpc5/Arpc4/Gsn/Iqgap2	8	GO_BP	gMY3
GO:00300292	GO:0030029	actin filament-based process	46/557	262/4755	0.00265500452104919	0.148815253408639	0.146937092315693	Actg1/Cfl1/Myl6/Tmsb10/Arpc2/Arpc1b/Arpc3/Coro1a/Arhgdib/Arpc5/Arhgdia/Pfn1/Capzb/Tpm4/Rac2/Tln1/Atp1a1/Arpc4/Grb2/Hcls1/Tpm3/Abracl/Prkar1a/Wdr1/Rhog/Mtpn/Fes/Flii/Rock1/Sumo1/Myo9b/Slc9a3r1/Arf6/Coro1c/Myo1c/Triobp/Mical1/Pdlim7/Capn1/Snx9/Gsn/Iqgap2/Anxa1/Ezr/Hax1/Shc1	46	GO_BP	gMY3
GO:00901501	GO:0090150	establishment of protein localization to membrane	19/557	83/4755	0.0027559086884146	0.149597853696201	0.147709815595504	Arpc2/Sec61b/Ndufa13/Fis1/Bax/Chmp4b/Tomm22/Rab8a/Sys1/Pdcd5/Rab11b/Myo1c/Golph3/Snap23/Rftn1/Stx3/Rab8b/Zfand2b/Rilpl2	19	GO_BP	gMY3
GO:00106392	GO:0010639	negative regulation of organelle organization	30/557	153/4755	0.00275944030101852	0.149597853696201	0.147709815595504	Gpx1/Cfl1/Tspo/Tmsb10/H3f3a/Arpc2/Coro1a/Prelid1/H3f3b/Pfn1/Capzb/Chmp2a/Chmp4b/Tpr/Hnrnpc/Higd1a/Ik/Becn1/Mtpn/Parp1/Ier3/Ctbp1/H1f0/Dcp2/Acaa2/Sar1a/Parl/Fh1/Capn1/Gsn	30	GO_BP	gMY3
GO:00070341	GO:0007034	vacuolar transport	14/557	54/4755	0.00291223659038157	0.15533494200632	0.153374497510418	Hspa8/Chmp2a/Chmp4b/Rab7/Vps28/Snf8/Mvb12a/Becn1/Ap3b1/Tmem50b/Vps36/Leprotl1/Sorl1/Gosr2	14	GO_BP	gMY3
GO:00430431	GO:0043043	peptide biosynthetic process	47/557	271/4755	0.00308262691117607	0.161813447543798	0.159771239406319	Eif3k/Ppp1ca/Eif1/Rbm3/Tma7/Ndufa7/Mrpl52/Mrpl33/Tpr/Mrps21/Eif3e/Eif3a/Serp1/Eif2s2/Mrpl20/Eif6/Mrpl36/Chchd1/Hnrnpd/Mrpl34/Eif3l/Rwdd1/Mrpl57/Eif3d/Mrps14/Eif4e2/Eif3g/Sarnp/Mrpl11/Mrpl35/Rock1/Zc3h15/Eif1ax/Magoh/Mrpl37/Mrps25/Mrpl4/Mrps12/Tufm/Mrps23/Mrpl21/Dph3/Mknk2/Bcl3/Mrpl15/Vim/Eif2b2	47	GO_BP	gMY3
GO:00070152	GO:0007015	actin filament organization	29/557	148/4755	0.00325962092800221	0.165330058967091	0.163243468532751	Cfl1/Tmsb10/Arpc2/Arpc1b/Arpc3/Coro1a/Arpc5/Pfn1/Capzb/Tpm4/Rac2/Arpc4/Grb2/Hcls1/Tpm3/Wdr1/Rhog/Mtpn/Arf6/Coro1c/Myo1c/Triobp/Mical1/Capn1/Snx9/Gsn/Iqgap2/Ezr/Hax1	29	GO_BP	gMY3
GO:00159851	GO:0015985	energy coupled proton transport, down electrochemical gradient	6/557	14/4755	0.00329960202353433	0.165330058967091	0.163243468532751	Atp5h/Atp5l/Cox5b/Atp5j/Atp5k/Cyc1	6	GO_BP	gMY3
GO:00159861	GO:0015986	ATP synthesis coupled proton transport	6/557	14/4755	0.00329960202353433	0.165330058967091	0.163243468532751	Atp5h/Atp5l/Cox5b/Atp5j/Atp5k/Cyc1	6	GO_BP	gMY3
GO:19030082	GO:1903008	organelle disassembly	10/557	33/4755	0.00337448125392276	0.166558350846606	0.16445625843941	Tspo/Gabarap/Fis1/Map1lc3b/Becn1/Kif5b/Klc1/Sqstm1/Parl/Atg3	10	GO_BP	gMY3
GO:00705851	GO:0070585	protein localization to mitochondrion	12/557	44/4755	0.00363743868332867	0.176897201849528	0.174664625320209	Tspo/Ndufa13/Fis1/Bax/Tomm22/Dnajc15/Pdcd5/Tomm5/Timm23/Dnaja1/Grpel1/Parl	12	GO_BP	gMY3
GO:00432542	GO:0043254	regulation of protein-containing complex assembly	32/557	170/4755	0.00394799460787802	0.189217654612357	0.186829584647408	Cfl1/Tmsb10/Arpc2/Arpc1b/Arpc3/Coro1a/Arpc5/H3f3b/Pfn1/Capzb/Bax/Arpc4/Grb2/Hcls1/Dnajc15/Mtpn/Fes/Parp1/Syk/Sumo1/Arf6/Faf1/Myo1c/Sar1a/Sorl1/Capn1/Snx9/Gsn/Iqgap2/Riok3/Hax1/Stxbp6	32	GO_BP	gMY3
GO:19030781	GO:1903078	positive regulation of protein localization to plasma membrane	7/557	19/4755	0.00414352417010291	0.195751920436147	0.19328138309262	Rhog/Kif5b/Arf6/Sqstm1/Stx3/Ezr/Lgals3	7	GO_BP	gMY3
GO:00092061	GO:0009206	purine ribonucleoside triphosphate biosynthetic process	9/557	29/4755	0.00448458916247862	0.208880793807279	0.206244560148387	Atp5h/Atp5l/Atp5j2/Cox5b/Atp5j/Atp5k/Cyc1/Parp1/Uqcc3	9	GO_BP	gMY3
GO:00325352	GO:0032535	regulation of cellular component size	29/557	152/4755	0.00487027574472282	0.21871592161891	0.215955561205691	Cfl1/Tmsb10/Arpc2/Arpc1b/Arpc3/Coro1a/Arpc5/Pfn1/Capzb/Arpc4/Grb2/Hcls1/Wdr1/Lamtor5/Snf8/Mtpn/Slc9a3r1/Arf6/Myo1c/Capn1/Kcnn4/Snx9/Gsn/Iqgap2/Sema4a/Ezr/Eif2b2/Ist1/Hax1	29	GO_BP	gMY3
GO:00329702	GO:0032970	regulation of actin filament-based process	29/557	152/4755	0.00487027574472282	0.21871592161891	0.215955561205691	Cfl1/Tmsb10/Arpc2/Arpc1b/Arpc3/Coro1a/Arhgdib/Arpc5/Arhgdia/Pfn1/Capzb/Atp1a1/Arpc4/Grb2/Hcls1/Abracl/Wdr1/Rhog/Mtpn/Fes/Rock1/Sumo1/Arf6/Myo1c/Capn1/Snx9/Gsn/Iqgap2/Hax1	29	GO_BP	gMY3
GO:00512581	GO:0051258	protein polymerization	24/557	119/4755	0.00489415730263058	0.21871592161891	0.215955561205691	Cfl1/Tmsb10/Arpc2/Arpc1b/Arpc3/Coro1a/Gpx4/Arpc5/Pfn1/Capzb/Arpc4/Chmp2a/Grb2/Hcls1/Mtpn/Fes/Ube2k/Arf6/Myo1c/Capn1/Snx9/Gsn/Iqgap2/Hax1	24	GO_BP	gMY3
GO:0000184	GO:0000184	nuclear-transcribed mRNA catabolic process, nonsense-mediated decay	5/557	11/4755	0.00546916740820502	0.228943501505494	0.226054061295829	Eif3e/Magoh/Rbm8a/Dcp2/Skiv2l	5	GO_BP	gMY3
GO:0010939	GO:0010939	regulation of necrotic cell death	5/557	11/4755	0.00546916740820502	0.228943501505494	0.226054061295829	Tspo/Ybx3/Ripk1/Rbck1/Ripk3	5	GO_BP	gMY3
GO:00190681	GO:0019068	virion assembly	5/557	11/4755	0.00546916740820502	0.228943501505494	0.226054061295829	Chmp2a/Chmp4b/Snf8/Mvb12a/Tbc1d20	5	GO_BP	gMY3
GO:0031579	GO:0031579	membrane raft organization	5/557	11/4755	0.00546916740820502	0.228943501505494	0.226054061295829	Rftn1/Flot1/Gsn/Anxa2/Abca7	5	GO_BP	gMY3
GO:0051016	GO:0051016	barbed-end actin filament capping	5/557	11/4755	0.00546916740820502	0.228943501505494	0.226054061295829	Cfl1/Arpc2/Capzb/Mtpn/Gsn	5	GO_BP	gMY3
GO:00091451	GO:0009145	purine nucleoside triphosphate biosynthetic process	9/557	30/4755	0.00575687810185861	0.233233754433194	0.230290167985539	Atp5h/Atp5l/Atp5j2/Cox5b/Atp5j/Atp5k/Cyc1/Parp1/Uqcc3	9	GO_BP	gMY3
GO:00092011	GO:0009201	ribonucleoside triphosphate biosynthetic process	9/557	30/4755	0.00575687810185861	0.233233754433194	0.230290167985539	Atp5h/Atp5l/Atp5j2/Cox5b/Atp5j/Atp5k/Cyc1/Parp1/Uqcc3	9	GO_BP	gMY3
GO:0022406	GO:0022406	membrane docking	8/557	25/4755	0.00592694598444658	0.233233754433194	0.230290167985539	Snx3/Rab7/Rab8a/Rock1/Stxbp2/Stx3/Chp1/Rab8b	8	GO_BP	gMY3
GO:00322721	GO:0032272	negative regulation of protein polymerization	8/557	25/4755	0.00592694598444658	0.233233754433194	0.230290167985539	Cfl1/Tmsb10/Arpc2/Pfn1/Capzb/Mtpn/Capn1/Gsn	8	GO_BP	gMY3
GO:01400531	GO:0140053	mitochondrial gene expression	8/557	25/4755	0.00592694598444658	0.233233754433194	0.230290167985539	Ndufa7/Mrpl52/Mrps21/Chchd1/Mrpl57/Mrps25/Mrps12/Tufm	8	GO_BP	gMY3
GO:00442652	GO:0044265	cellular macromolecule catabolic process	62/557	390/4755	0.00599481981458164	0.233233754433194	0.230290167985539	Gpx1/Sec61b/Ybx1/Nedd8/Psma7/Ube2l3/Psmb5/Psmb3/Bax/Ubxn1/Rbx1/Psmd8/Chmp4b/Psma2/Psma4/Rab7/Psmb2/Eif3e/Scpep1/Hnrnpm/Trir/Hnrnpc/Psmd4/Psma3/Vps28/Psmb7/Psmd13/Psma6/Pcbp2/Snf8/H13/Ube2i/Psma5/Hnrnpd/Psmd14/Snd1/Slirp/Rnf20/Lsm7/Rock1/Ube2n/Ube2k/Sumo1/Magoh/Ripk1/Rbm8a/Faf1/Dcp2/Rmnd5b/Ube2l6/Rbck1/Vps36/Kctd10/Usp3/Ezr/Skiv2l/Anxa2/Fbxo6/Vim/Zfand2b/Noct/Ubl7	62	GO_BP	gMY3
GO:00300362	GO:0030036	actin cytoskeleton organization	41/557	239/4755	0.00676118189452425	0.257345134782666	0.254097244472118	Actg1/Cfl1/Tmsb10/Arpc2/Arpc1b/Arpc3/Coro1a/Arhgdib/Arpc5/Arhgdia/Pfn1/Capzb/Tpm4/Rac2/Tln1/Arpc4/Grb2/Hcls1/Tpm3/Prkar1a/Wdr1/Rhog/Mtpn/Fes/Flii/Rock1/Slc9a3r1/Arf6/Coro1c/Myo1c/Triobp/Mical1/Pdlim7/Capn1/Snx9/Gsn/Iqgap2/Anxa1/Ezr/Hax1/Shc1	41	GO_BP	gMY3
GO:19038291	GO:1903829	positive regulation of cellular protein localization	24/557	122/4755	0.00677019253888477	0.257345134782666	0.254097244472118	Cfl1/Arpc2/Iqgap1/Fis1/Cct5/Tpr/Hcls1/Cct8/Rhog/Hnrnpm/Cct4/Vps28/Kif5b/Pdcd5/Parp1/Arf6/Myo1c/Sar1a/Sqstm1/Sorl1/Stx3/Ezr/Lgals3/Abca7	24	GO_BP	gMY3
GO:0006623	GO:0006623	protein targeting to vacuole	6/557	16/4755	0.00716682593911364	0.267889094627767	0.264508131566321	Hspa8/Rab7/Becn1/Ap3b1/Sorl1/Gosr2	6	GO_BP	gMY3
GO:00444032	GO:0044403	symbiotic process	30/557	163/4755	0.00721938750185476	0.267889094627767	0.264508131566321	Gpx1/Cfl1/Ifitm3/Ifitm2/Hspa8/Pfn1/Bax/Chmp2a/Chmp4b/Snx3/Rab7/Eif3a/Lamtor5/Pcbp2/Snf8/Ube2i/Mvb12a/Eif3l/Eif3d/Eif3g/Grk2/Ripk1/Adar/Gsn/Anxa2/Ist1/Tbc1d20/Thoc6/Cxcr4/Ripk3	30	GO_BP	gMY3
GO:00090601	GO:0009060	aerobic respiration	9/557	31/4755	0.00729060130526127	0.267889094627767	0.264508131566321	Cox5a/Cox5b/Cox6a1/Uqcrb/Cox7c/Sdhb/Ndufs7/Cycs/Fh1	9	GO_BP	gMY3
GO:00004222	GO:0000422	autophagy of mitochondrion	8/557	26/4755	0.00770326987604245	0.273062080116307	0.26961583006407	Tspo/Gabarap/Fis1/Map1lc3b/Becn1/Sqstm1/Parl/Atg3	8	GO_BP	gMY3
GO:0007338	GO:0007338	single fertilization	8/557	26/4755	0.00770326987604245	0.273062080116307	0.26961583006407	H3f3a/H3f3b/Cct5/Cct8/Cct4/Snu13/Slirp/Cast	8	GO_BP	gMY3
GO:00617262	GO:0061726	mitochondrion disassembly	8/557	26/4755	0.00770326987604245	0.273062080116307	0.26961583006407	Tspo/Gabarap/Fis1/Map1lc3b/Becn1/Sqstm1/Parl/Atg3	8	GO_BP	gMY3
GO:0098927	GO:0098927	vesicle-mediated transport between endosomal compartments	7/557	21/4755	0.00776166783517777	0.273062080116307	0.26961583006407	Coro1a/Snx3/Rab7/Snf8/Becn1/Sorl1/Ezr	7	GO_BP	gMY3
GO:00064131	GO:0006413	translational initiation	13/557	54/4755	0.00797220724731462	0.276600693863349	0.273109783828278	Eif3k/Eif1/Tpr/Eif3e/Eif3a/Eif2s2/Eif6/Eif3l/Eif3d/Eif4e2/Eif3g/Eif1ax/Eif2b2	13	GO_BP	gMY3
GO:00322731	GO:0032273	positive regulation of protein polymerization	14/557	60/4755	0.00802953329630527	0.276600693863349	0.273109783828278	Arpc2/Arpc1b/Arpc3/Coro1a/Arpc5/Pfn1/Arpc4/Grb2/Fes/Arf6/Myo1c/Snx9/Gsn/Iqgap2	14	GO_BP	gMY3
GO:0009566	GO:0009566	fertilization	10/557	37/4755	0.00825064724849741	0.281287530420422	0.277737468961899	H3f3a/H3f3b/Bax/Cct5/Cct8/Cct4/Snu13/Ybx3/Slirp/Cast	10	GO_BP	gMY3
GO:00301632	GO:0030163	protein catabolic process	55/557	345/4755	0.00895244931399372	0.302099488585482	0.298286764468405	Gpx1/Hspa8/Sec61b/Ndufa13/Nedd8/Psma7/Ube2l3/Psmb5/Psmb3/Ubxn1/Rbx1/Psmd8/Chmp4b/Psma2/Psma4/Snx3/Rab7/Psmb2/Scpep1/Psmd4/Psma3/Vps28/Psmb7/Psmd13/Psma6/Pcbp2/Snf8/H13/Ube2i/Psma5/Ier3/Psmd14/Rnf20/Ube2n/Pin1/Ube2k/Sumo1/Ripk1/Faf1/Rmnd5b/Ube2l6/Rbck1/Cast/Vps36/Sorl1/Snx9/Kctd10/Timp1/Usp3/Ezr/Anxa2/Fbxo6/Zfand2b/Ubl7/Serpinb1a	55	GO_BP	gMY3
GO:00171571	GO:0017157	regulation of exocytosis	14/557	61/4755	0.00933596481032412	0.311858945734766	0.307923049884375	Gnai2/Rac2/Chmp2a/Rab7/Rab8a/Snf8/Fes/Syk/Snap23/Stxbp2/Mical1/Anxa1/Rab8b/Adora2b	14	GO_BP	gMY3
GO:00436041	GO:0043604	amide biosynthetic process	49/557	302/4755	0.0096144708430196	0.317950550778658	0.313937774263651	Eif3k/Ppp1ca/Eif1/Rbm3/Tma7/Ndufa7/Mrpl52/Mrpl33/Tpr/Mrps21/Eif3e/Eif3a/Serp1/Eif2s2/Mrpl20/Eif6/Mrpl36/Chchd1/Hnrnpd/Mrpl34/Eif3l/Rwdd1/Mrpl57/Eif3d/Mrps14/Eif4e2/Eif3g/Sarnp/Mrpl11/Mrpl35/Rock1/Zc3h15/Eif1ax/Magoh/Mrpl37/Mrps25/Mrpl4/Mrps12/Tufm/Mrps23/Mrpl21/Asl/Dph3/Fh1/Mknk2/Bcl3/Mrpl15/Vim/Eif2b2	49	GO_BP	gMY3
GO:01100532	GO:0110053	regulation of actin filament organization	21/557	106/4755	0.0100809336821575	0.328596922012403	0.324449780237287	Cfl1/Tmsb10/Arpc2/Arpc1b/Arpc3/Coro1a/Arpc5/Pfn1/Capzb/Arpc4/Grb2/Hcls1/Wdr1/Mtpn/Arf6/Myo1c/Capn1/Snx9/Gsn/Iqgap2/Hax1	21	GO_BP	gMY3
GO:0030042	GO:0030042	actin filament depolymerization	7/557	22/4755	0.0102599438481622	0.328596922012403	0.324449780237287	Cfl1/Arpc2/Capzb/Wdr1/Mtpn/Mical1/Gsn	7	GO_BP	gMY3
GO:19043771	GO:1904377	positive regulation of protein localization to cell periphery	7/557	22/4755	0.0102599438481622	0.328596922012403	0.324449780237287	Rhog/Kif5b/Arf6/Sqstm1/Stx3/Ezr/Lgals3	7	GO_BP	gMY3
GO:00436032	GO:0043603	cellular amide metabolic process	60/557	385/4755	0.0104667531466141	0.328596922012403	0.324449780237287	Gpx1/Eif3k/Gpx4/Ppp1ca/Eif1/Rbm3/Tma7/Ndufa7/Mrpl52/Mrpl33/Tpr/Mrps21/Eif3e/Eif3a/Serp1/Eif2s2/Mrpl20/Eif6/Mrpl36/Chchd1/H13/Hnrnpd/Mrpl34/Eif3l/Rwdd1/Mrpl57/Becn1/Eif3d/Mrps14/Scp2/Eif4e2/Eif3g/Sarnp/Mrpl11/Mrpl35/Rock1/Pin1/Zc3h15/Eif1ax/Magoh/Mrpl37/Mrps25/Mrpl4/Mrps12/Hmgcl/Tufm/Apeh/Acaa2/Mrps23/Mrpl21/Asl/Dph3/Sorl1/Fh1/Mknk2/Bcl3/Mrpl15/Vim/Eif2b2/Abca7	60	GO_BP	gMY3
GO:00974352	GO:0097435	supramolecular fiber organization	40/557	238/4755	0.0104840196035035	0.328596922012403	0.324449780237287	Actg1/Cfl1/Tmsb10/Hspa8/Arpc2/Arpc1b/Arpc3/Coro1a/Arpc5/Pfn1/Capzb/Tpm4/Rac2/Arpc4/Grb2/Hcls1/Tpm3/Prkar1a/Wdr1/Rhog/Slk/Mtpn/Fes/Ripk1/Arf6/Coro1c/Myo1c/Triobp/Smn1/Mical1/Capn1/Snx9/Gsn/Iqgap2/Chp1/Ezr/Anxa2/Vim/Hax1/Ripk3	40	GO_BP	gMY3
GO:00313331	GO:0031333	negative regulation of protein-containing complex assembly	11/557	44/4755	0.0106147672028696	0.328596922012403	0.324449780237287	Cfl1/Tmsb10/Arpc2/Pfn1/Capzb/Dnajc15/Mtpn/Sorl1/Capn1/Gsn/Riok3	11	GO_BP	gMY3
GO:00329562	GO:0032956	regulation of actin cytoskeleton organization	26/557	140/4755	0.0106319536302773	0.328596922012403	0.324449780237287	Cfl1/Tmsb10/Arpc2/Arpc1b/Arpc3/Coro1a/Arhgdib/Arpc5/Arhgdia/Pfn1/Capzb/Arpc4/Grb2/Hcls1/Wdr1/Rhog/Mtpn/Fes/Rock1/Arf6/Myo1c/Capn1/Snx9/Gsn/Iqgap2/Hax1	26	GO_BP	gMY3
GO:00066261	GO:0006626	protein targeting to mitochondrion	9/557	33/4755	0.0112718087481416	0.341980472753252	0.337664420441674	Ndufa13/Fis1/Tomm22/Dnajc15/Pdcd5/Tomm5/Timm23/Grpel1/Parl	9	GO_BP	gMY3
GO:00092051	GO:0009205	purine ribonucleoside triphosphate metabolic process	9/557	33/4755	0.0112718087481416	0.341980472753252	0.337664420441674	Atp5h/Atp5l/Atp5j2/Cox5b/Atp5j/Atp5k/Cyc1/Parp1/Uqcc3	9	GO_BP	gMY3
GO:00066051	GO:0006605	protein targeting	21/557	108/4755	0.0124440232007455	0.370742204728518	0.366063157598034	Hspa8/Arpc2/Sec61b/Ndufa13/Fis1/Chmp4b/Rab7/Tomm22/Dnajc15/Becn1/Pdcd5/Tomm5/Timm23/Ap3b1/Grpel1/Myo1c/Parl/Sorl1/Gosr2/Rab8b/Zfand2b	21	GO_BP	gMY3
GO:0043434	GO:0043434	response to peptide hormone	21/557	108/4755	0.0124440232007455	0.370742204728518	0.366063157598034	Cfl1/Gnai2/Ybx1/Anxa5/Grb2/Cyc1/Rab8a/Eif6/Zfp106/Grk2/Parp1/Rock1/Ptpn2/Myo1c/Socs3/Sorl1/Capn1/Anxa1/Eif2b2/Rab8b/Shc1	21	GO_BP	gMY3
GO:00440892	GO:0044089	positive regulation of cellular component biogenesis	32/557	184/4755	0.0130040962125646	0.383969162276351	0.379123180933981	Cfl1/Arpc2/Arpc1b/Arpc3/Coro1a/Arpc5/Dynll1/Pfn1/Iqgap1/Rac2/Bax/Arpc4/Chmp2a/Tpr/Rab7/Grb2/Mien1/Snf8/Becn1/Fes/Syk/Rock1/Sumo1/Arf6/Faf1/Myo1c/Flot1/Sept9/Snx9/Gsn/Iqgap2/Sema4a	32	GO_BP	gMY3
GO:00343141	GO:0034314	Arp2/3 complex-mediated actin nucleation	6/557	18/4755	0.0135477135749847	0.396405918383823	0.391402975769617	Arpc2/Arpc1b/Arpc3/Arpc5/Arpc4/Iqgap2	6	GO_BP	gMY3
GO:00091991	GO:0009199	ribonucleoside triphosphate metabolic process	9/557	34/4755	0.0137849049332143	0.396405918383823	0.391402975769617	Atp5h/Atp5l/Atp5j2/Cox5b/Atp5j/Atp5k/Cyc1/Parp1/Uqcc3	9	GO_BP	gMY3
GO:00975811	GO:0097581	lamellipodium organization	9/557	34/4755	0.0137849049332143	0.396405918383823	0.391402975769617	Cfl1/Arpc2/Arpc5/Capzb/Rac2/Myo9b/Coro1c/Golph3/Vav3	9	GO_BP	gMY3
GO:00086372	GO:0008637	apoptotic mitochondrial changes	12/557	52/4755	0.0148840877824326	0.421881637182175	0.416557171721582	Gpx1/Prelid1/Fis1/Bax/Siva1/Higd1a/Pdcd5/Ier3/Dap3/Acaa2/Parl/Atg3	12	GO_BP	gMY3
GO:00971902	GO:0097190	apoptotic signaling pathway	39/557	236/4755	0.0149259605534667	0.421881637182175	0.416557171721582	Gpx1/Gabarap/Gnai2/Hint1/Ppp1ca/Ndufa13/Prelid1/Fis1/Prdx2/Bax/Siva1/Dap/Higd1a/Becn1/Pdcd5/Dnaja1/Parp1/Ier3/Ybx3/Ube2k/Slc9a3r1/Ripk1/Faf1/E2f2/Cdkn2d/Ptpn2/Rbck1/Anxa6/Acaa2/Parl/Crip1/Mknk2/Runx3/Gsn/Bcl3/Lgals3/Tfpt/Gskip/Ripk3	39	GO_BP	gMY3
GO:00106382	GO:0010638	positive regulation of organelle organization	40/557	245/4755	0.0167018341576636	0.468075979316893	0.462168506307515	Cfl1/Arpc2/Arpc1b/Arpc3/Coro1a/Arpc5/Dynll1/Pfn1/Fis1/Bax/Arpc4/Cct5/Tpr/Grb2/Cct8/Wdr1/Slk/Cct4/Siva1/Hnrnpd/Becn1/Kif5b/Pdcd5/Fes/Ctbp1/Rnf20/Ube2n/Rtf1/Arf6/Myo1c/Pnkp/Rps6ka4/Pfdn2/Sept9/Snx9/Gsn/Iqgap2/Anxa1/Anxa2/Hax1	40	GO_BP	gMY3
GO:0010823	GO:0010823	negative regulation of mitochondrion organization	7/557	24/4755	0.0169259435212083	0.468889985553929	0.462972239169954	Gpx1/Tspo/Prelid1/Higd1a/Ier3/Acaa2/Parl	7	GO_BP	gMY3
GO:0033006	GO:0033006	regulation of mast cell activation involved in immune response	5/557	14/4755	0.017581602119349	0.468889985553929	0.462972239169954	Rac2/Fes/Syk/Stxbp2/Adora2b	5	GO_BP	gMY3
GO:0043304	GO:0043304	regulation of mast cell degranulation	5/557	14/4755	0.017581602119349	0.468889985553929	0.462972239169954	Rac2/Fes/Syk/Stxbp2/Adora2b	5	GO_BP	gMY3
GO:19019981	GO:1901998	toxin transport	5/557	14/4755	0.017581602119349	0.468889985553929	0.462972239169954	Cct5/Cct8/Cct4/Copz1/Dnaja1	5	GO_BP	gMY3
GO:19027431	GO:1902743	regulation of lamellipodium organization	5/557	14/4755	0.017581602119349	0.468889985553929	0.462972239169954	Cfl1/Arpc2/Capzb/Rac2/Coro1c	5	GO_BP	gMY3
GO:19057101	GO:1905710	positive regulation of membrane permeability	5/557	14/4755	0.017581602119349	0.468889985553929	0.462972239169954	Hspa8/Bax/Siva1/Ier3/Acaa2	5	GO_BP	gMY3
GO:00514952	GO:0051495	positive regulation of cytoskeleton organization	18/557	92/4755	0.0186561189592228	0.493566283185198	0.487337103254814	Cfl1/Arpc2/Arpc1b/Arpc3/Coro1a/Arpc5/Pfn1/Arpc4/Grb2/Wdr1/Fes/Arf6/Myo1c/Pfdn2/Snx9/Gsn/Iqgap2/Hax1	18	GO_BP	gMY3
GO:00726572	GO:0072657	protein localization to membrane	32/557	189/4755	0.0188443681966991	0.493627162969051	0.487397214689732	Arpc2/Sec61b/Ndufa13/Fis1/Bax/Myl12a/Chmp4b/Rhog/Tomm22/Rab8a/Sys1/Kif5b/Scp2/Pdcd5/Rab11b/Rock1/Slc9a3r1/Arf6/Myo1c/Golph3/Snap23/Sqstm1/Rftn1/Flot1/Gsn/Stx3/Ezr/Anxa2/Rab8b/Lgals3/Zfand2b/Rilpl2	32	GO_BP	gMY3
GO:00988761	GO:0098876	vesicle-mediated transport to the plasma membrane	8/557	30/4755	0.0189569548524552	0.493627162969051	0.487397214689732	Arf5/Rab8a/Sys1/Rab11b/Golph3/Snap23/Stx3/Stxbp6	8	GO_BP	gMY3
GO:00440872	GO:0044087	regulation of cellular component biogenesis	51/557	329/4755	0.0194208419638003	0.501755659174122	0.495423123122604	Cfl1/Tmsb10/Arpc2/Arpc1b/Arpc3/Coro1a/Arpc5/H3f3b/Dynll1/Pfn1/Capzb/Iqgap1/Rac2/Bax/Arpc4/Chmp2a/Chmp4b/Tpr/Rab7/Grb2/Hcls1/Rhog/Slk/Mien1/Dnajc15/Snf8/Becn1/Mtpn/Fes/Parp1/Syk/Rock1/Sumo1/Arf6/Faf1/Coro1c/Myo1c/Sar1a/Sorl1/Flot1/Capn1/Sept9/Snx9/Gsn/Iqgap2/Riok3/Atg3/Sema4a/Ezr/Hax1/Stxbp6	51	GO_BP	gMY3
GO:00606272	GO:0060627	regulation of vesicle-mediated transport	32/557	190/4755	0.0202313440058844	0.515531205695781	0.50902481182446	Hspa8/Gnai2/Coro1a/Rac2/Chmp2a/Snx3/Rab7/Vps28/Rab8a/Snf8/Kif5b/Fes/Rab11b/Syk/Rock1/Sar1a/Snap23/Stxbp2/Sorl1/Flot1/Mical1/Anxa1/Atg3/Ezr/Anxa2/Rab8b/Lgals3/Abca7/Tbc1d20/Prtn3/Adora2b/Stxbp6	32	GO_BP	gMY3
GO:00442572	GO:0044257	cellular protein catabolic process	45/557	285/4755	0.0202658169762478	0.515531205695781	0.50902481182446	Gpx1/Sec61b/Nedd8/Psma7/Ube2l3/Psmb5/Psmb3/Ubxn1/Rbx1/Psmd8/Chmp4b/Psma2/Psma4/Rab7/Psmb2/Scpep1/Psmd4/Psma3/Vps28/Psmb7/Psmd13/Psma6/Pcbp2/Snf8/H13/Ube2i/Psma5/Psmd14/Rnf20/Ube2n/Ube2k/Sumo1/Ripk1/Faf1/Rmnd5b/Ube2l6/Rbck1/Vps36/Kctd10/Usp3/Ezr/Anxa2/Fbxo6/Zfand2b/Ubl7	45	GO_BP	gMY3
GO:00511292	GO:0051129	negative regulation of cellular component organization	42/557	263/4755	0.0205035320739398	0.517596798232969	0.511064335020983	Gpx1/Cfl1/Tspo/Tmsb10/H3f3a/Hspa8/Arpc2/Coro1a/Prelid1/H3f3b/Pfn1/Capzb/Chmp2a/Chmp4b/Tpr/Hnrnpc/Higd1a/Dnajc15/Ik/Becn1/Mtpn/Parp1/Ier3/Ctbp1/H1f0/Rock1/Rbpj/Arf6/Coro1c/Dcp2/Acaa2/Sar1a/Parl/Sorl1/Fh1/Capn1/Gsn/Riok3/Sema4a/Vim/Lgals3/Abca7	42	GO_BP	gMY3
GO:00068862	GO:0006886	intracellular protein transport	56/557	368/4755	0.0207906913620054	0.520869820713271	0.514296049481186	Cfl1/Hspa8/Arpc2/Sec61b/Sem1/Ndufa13/Dynll1/Fis1/Bax/Ap2s1/Chmp4b/Tpr/Snx3/Rab7/Hcls1/Arf5/Ap1s2/Vps28/Tomm22/Arl11/Dnajc15/Rab8a/Snf8/Eif6/H13/Becn1/Kif5b/Copz1/Pdcd5/Tomm5/Timm23/Sarnp/Rab11b/Syk/Ap3b1/Arf6/Klc1/Grpel1/Myo1c/Pdcd6/Vps36/Adar/Sar1a/Parl/Rftn1/Sorl1/Gosr2/Snx9/Stx3/Chp1/Rab8b/Thoc6/Ap1m1/Zfand2b/Rilpl2/Ap4s1	56	GO_BP	gMY3
GO:00190802	GO:0019080	viral gene expression	7/557	25/4755	0.0212033314521712	0.527213662498723	0.520559827183499	Ifitm3/Pfn1/Eif3a/Pcbp2/Eif3l/Eif3d/Eif3g	7	GO_BP	gMY3
GO:0044794	GO:0044794	positive regulation by host of viral process	4/557	10/4755	0.0219298102865679	0.527562073315859	0.520903840792512	Cfl1/Hspa8/Anxa2/Tbc1d20	4	GO_BP	gMY3
GO:0046597	GO:0046597	negative regulation of viral entry into host cell	4/557	10/4755	0.0219298102865679	0.527562073315859	0.520903840792512	Ifitm3/Ifitm2/Snx3/Gsn	4	GO_BP	gMY3
GO:01401121	GO:0140112	extracellular vesicle biogenesis	4/557	10/4755	0.0219298102865679	0.527562073315859	0.520903840792512	Chmp2a/Rab7/Snf8/Arrdc4	4	GO_BP	gMY3
GO:1902430	GO:1902430	negative regulation of amyloid-beta formation	4/557	10/4755	0.0219298102865679	0.527562073315859	0.520903840792512	Rock1/Pin1/Sorl1/Abca7	4	GO_BP	gMY3
GO:00161971	GO:0016197	endosomal transport	18/557	94/4755	0.0229230371800415	0.527562073315859	0.520903840792512	Chmp2a/Rab7/Ap1s2/Vps28/Rab8a/Snf8/Mvb12a/Plekhj1/Rab11b/Ap3b1/Tmem50b/Arf6/Coro1c/Vps36/Leprotl1/Sorl1/Gosr2/Snx9	18	GO_BP	gMY3
GO:0002279	GO:0002279	mast cell activation involved in immune response	6/557	20/4755	0.0230933228072654	0.527562073315859	0.520903840792512	Rac2/Fes/Syk/Snap23/Stxbp2/Adora2b	6	GO_BP	gMY3
GO:0002448	GO:0002448	mast cell mediated immunity	6/557	20/4755	0.0230933228072654	0.527562073315859	0.520903840792512	Rac2/Fes/Syk/Snap23/Stxbp2/Adora2b	6	GO_BP	gMY3
GO:0030834	GO:0030834	regulation of actin filament depolymerization	6/557	20/4755	0.0230933228072654	0.527562073315859	0.520903840792512	Cfl1/Arpc2/Capzb/Wdr1/Mtpn/Gsn	6	GO_BP	gMY3
GO:0043303	GO:0043303	mast cell degranulation	6/557	20/4755	0.0230933228072654	0.527562073315859	0.520903840792512	Rac2/Fes/Syk/Snap23/Stxbp2/Adora2b	6	GO_BP	gMY3
GO:00091421	GO:0009142	nucleoside triphosphate biosynthetic process	9/557	37/4755	0.0238006167694133	0.527562073315859	0.520903840792512	Atp5h/Atp5l/Atp5j2/Cox5b/Atp5j/Atp5k/Cyc1/Parp1/Uqcc3	9	GO_BP	gMY3
GO:00091441	GO:0009144	purine nucleoside triphosphate metabolic process	9/557	37/4755	0.0238006167694133	0.527562073315859	0.520903840792512	Atp5h/Atp5l/Atp5j2/Cox5b/Atp5j/Atp5k/Cyc1/Parp1/Uqcc3	9	GO_BP	gMY3
GO:0032088	GO:0032088	negative regulation of NF-kappaB transcription factor activity	9/557	37/4755	0.0238006167694133	0.527562073315859	0.520903840792512	Prdx2/Siva1/Dap/Otulin/Commd7/Faf1/Rbck1/Chp1/Anxa4	9	GO_BP	gMY3
GO:00521262	GO:0052126	movement in host environment	9/557	37/4755	0.0238006167694133	0.527562073315859	0.520903840792512	Ifitm3/Ifitm2/Chmp2a/Chmp4b/Snx3/Rab7/Grk2/Gsn/Ist1	9	GO_BP	gMY3
GO:0051693	GO:0051693	actin filament capping	5/557	15/4755	0.0238911674432646	0.527562073315859	0.520903840792512	Cfl1/Arpc2/Capzb/Mtpn/Gsn	5	GO_BP	gMY3
GO:0061462	GO:0061462	protein localization to lysosome	5/557	15/4755	0.0238911674432646	0.527562073315859	0.520903840792512	Hspa8/Rab7/Lamtor5/Ap3b1/Sorl1	5	GO_BP	gMY3
GO:20000081	GO:2000008	regulation of protein localization to cell surface	5/557	15/4755	0.0238911674432646	0.527562073315859	0.520903840792512	Rab11b/Arf6/Leprotl1/Stx3/Abca7	5	GO_BP	gMY3
GO:00330432	GO:0033043	regulation of organelle organization	71/557	486/4755	0.0239293350460777	0.527562073315859	0.520903840792512	Gpx1/Cfl1/Tspo/Tmsb10/H3f3a/Arpc2/Arpc1b/Arpc3/Coro1a/Arhgdib/Arpc5/Prelid1/H3f3b/Arhgdia/Dynll1/Pfn1/Capzb/Fis1/Bax/Arpc4/Chmp2a/Cct5/Chmp4b/Tpr/Grb2/Hcls1/Cct8/Wdr1/Rhog/Hnrnpc/Slk/Cct4/Siva1/Higd1a/Hnrnpd/Ik/Becn1/Kif5b/Pdcd5/Mtpn/Fes/Parp1/Ier3/Ctbp1/Rnf20/H1f0/Rock1/Ube2n/Rtf1/Arf6/Myo1c/Dcp2/Golph3/Pnkp/Acaa2/Rps6ka4/Pfdn2/Sar1a/Parl/Fh1/Capn1/Sept9/Snx9/Gsn/Iqgap2/Anxa1/Atg3/Ezr/Anxa2/Hax1/Stxbp6	71	GO_BP	gMY3
GO:00325071	GO:0032507	maintenance of protein location in cell	7/557	26/4755	0.0261770383486397	0.570037557522629	0.562843252251268	Tspo/Tmsb10/Pfn1/Grk2/Golph3/Sorl1/Gsn	7	GO_BP	gMY3
GO:20012332	GO:2001233	regulation of apoptotic signaling pathway	28/557	165/4755	0.0262006981383247	0.570037557522629	0.562843252251268	Gpx1/Gnai2/Ppp1ca/Ndufa13/Prelid1/Fis1/Prdx2/Bax/Siva1/Higd1a/Becn1/Pdcd5/Dnaja1/Parp1/Ier3/Ybx3/Slc9a3r1/Ripk1/Faf1/Cdkn2d/Ptpn2/Rbck1/Acaa2/Parl/Runx3/Gsn/Lgals3/Ripk3	28	GO_BP	gMY3
GO:00083602	GO:0008360	regulation of cell shape	14/557	69/4755	0.0267006296902984	0.577117531933442	0.569833872028246	Cfl1/Coro1a/Arhgdia/Myl12a/S100a13/Wdr1/Rhog/Fes/Prpf40a/Slc9a3r1/Cdc42se1/Anxa1/Sema4a/Ezr	14	GO_BP	gMY3
GO:00157481	GO:0015748	organophosphate ester transport	8/557	32/4755	0.0276470918881663	0.590029793352823	0.582583170938984	Prelid1/Pitpna/Scp2/Prelid3b/Kcnn4/Slc25a19/Abca7/Slc25a24	8	GO_BP	gMY3
GO:00603412	GO:0060341	regulation of cellular localization	53/557	351/4755	0.0276548587752306	0.590029793352823	0.582583170938984	Cfl1/Arpc2/Coro1a/Dbi/Anxa5/Dynll1/Iqgap1/Fis1/Rac2/Bax/Cct5/Tpr/Ptpn6/Snx3/Hcls1/Cct8/Wdr1/Rhog/Hnrnpm/Cct4/Vps28/Becn1/Kif5b/Scp2/Pdcd5/Fes/Dnaja1/Rab11b/Parp1/Ier3/Syk/Rock1/Pin1/Arf6/Myo1c/Anxa6/Sar1a/Sqstm1/Leprotl1/Parl/Stxbp2/Ilrun/Sorl1/Gsn/Stx3/Chp1/Ezr/Anxa2/Lgals3/Abca7/Tbc1d20/Ibtk/Adora2b	53	GO_BP	gMY3
GO:00485242	GO:0048524	positive regulation of viral process	9/557	38/4755	0.0280659422004112	0.594961992671537	0.58745312217055	Cfl1/Hspa8/Pfn1/Chmp2a/Chmp4b/Rab7/Adar/Anxa2/Tbc1d20	9	GO_BP	gMY3
GO:00068871	GO:0006887	exocytosis	19/557	103/4755	0.0284130479640944	0.598483755523949	0.590930437711168	Gnai2/Coro1a/Rac2/Chmp2a/Rab7/Rab8a/Snf8/Fes/Rab11b/Syk/Snap23/Stxbp2/Mical1/Stx3/Chp1/Anxa1/Rab8b/Adora2b/Stxbp6	19	GO_BP	gMY3
GO:00065112	GO:0006511	ubiquitin-dependent protein catabolic process	35/557	217/4755	0.0286019708517277	0.598650111434578	0.591094694084338	Sec61b/Psma7/Ube2l3/Psmb5/Psmb3/Ubxn1/Rbx1/Psmd8/Psma2/Psma4/Psmb2/Psmd4/Psma3/Vps28/Psmb7/Psmd13/Psma6/Pcbp2/Snf8/Ube2i/Psma5/Psmd14/Rnf20/Ube2n/Ube2k/Sumo1/Rmnd5b/Ube2l6/Rbck1/Vps36/Kctd10/Usp3/Fbxo6/Zfand2b/Ubl7	35	GO_BP	gMY3
GO:00323881	GO:0032388	positive regulation of intracellular transport	16/557	83/4755	0.0291863495257185	0.600312619383255	0.592736219924835	Arpc2/Fis1/Tpr/Hcls1/Kif5b/Scp2/Pdcd5/Syk/Myo1c/Sar1a/Stxbp2/Sorl1/Ezr/Anxa2/Tbc1d20/Adora2b	16	GO_BP	gMY3
GO:19029052	GO:1902905	positive regulation of supramolecular fiber organization	16/557	83/4755	0.0291863495257185	0.600312619383255	0.592736219924835	Cfl1/Arpc2/Arpc1b/Arpc3/Coro1a/Arpc5/Pfn1/Arpc4/Grb2/Wdr1/Fes/Arf6/Myo1c/Snx9/Gsn/Iqgap2	16	GO_BP	gMY3
GO:0070265	GO:0070265	necrotic cell death	6/557	21/4755	0.0292259847961004	0.600312619383255	0.592736219924835	Tspo/Bax/Ybx3/Ripk1/Rbck1/Ripk3	6	GO_BP	gMY3
GO:00199412	GO:0019941	modification-dependent protein catabolic process	36/557	225/4755	0.0297636712093425	0.607583090674664	0.599914932367644	Sec61b/Nedd8/Psma7/Ube2l3/Psmb5/Psmb3/Ubxn1/Rbx1/Psmd8/Psma2/Psma4/Psmb2/Psmd4/Psma3/Vps28/Psmb7/Psmd13/Psma6/Pcbp2/Snf8/Ube2i/Psma5/Psmd14/Rnf20/Ube2n/Ube2k/Sumo1/Rmnd5b/Ube2l6/Rbck1/Vps36/Kctd10/Usp3/Fbxo6/Zfand2b/Ubl7	36	GO_BP	gMY3
GO:00017551	GO:0001755	neural crest cell migration	4/557	11/4755	0.0313358919313466	0.616259271035379	0.608481612767732	Cfl1/Coro1c/Anxa6/Sema4a	4	GO_BP	gMY3
GO:0006904	GO:0006904	vesicle docking involved in exocytosis	4/557	11/4755	0.0313358919313466	0.616259271035379	0.608481612767732	Rab8a/Stxbp2/Stx3/Rab8b	4	GO_BP	gMY3
GO:00105911	GO:0010591	regulation of lamellipodium assembly	4/557	11/4755	0.0313358919313466	0.616259271035379	0.608481612767732	Cfl1/Arpc2/Capzb/Rac2	4	GO_BP	gMY3
GO:0090201	GO:0090201	negative regulation of release of cytochrome c from mitochondria	4/557	11/4755	0.0313358919313466	0.616259271035379	0.608481612767732	Gpx1/Prelid1/Higd1a/Parl	4	GO_BP	gMY3
GO:19027451	GO:1902745	positive regulation of lamellipodium organization	4/557	11/4755	0.0313358919313466	0.616259271035379	0.608481612767732	Cfl1/Arpc2/Rac2/Coro1c	4	GO_BP	gMY3
GO:1902992	GO:1902992	negative regulation of amyloid precursor protein catabolic process	4/557	11/4755	0.0313358919313466	0.616259271035379	0.608481612767732	Rock1/Pin1/Sorl1/Abca7	4	GO_BP	gMY3
GO:00140321	GO:0014032	neural crest cell development	5/557	16/4755	0.0314931408542422	0.616259271035379	0.608481612767732	Cfl1/Coro1c/Pdcd6/Anxa6/Sema4a	5	GO_BP	gMY3
GO:0034401	GO:0034401	chromatin organization involved in regulation of transcription	9/557	39/4755	0.032841020890465	0.638854447557458	0.630791621066394	H3f3a/H3f3b/Tpr/Smarca5/Mbd2/Ctbp1/H1f0/Elof1/Chrac1	9	GO_BP	gMY3
GO:00333652	GO:0033365	protein localization to organelle	49/557	325/4755	0.0342861142641377	0.663065379365517	0.654696992596831	Cfl1/Tspo/Hspa8/Sec61b/Ybx1/Ndufa13/Fis1/Bax/Cct5/Chmp4b/Tpr/Rab7/Hcls1/Cct8/Hnrnpm/Cct4/Vps28/Tomm22/Lamtor5/Dnajc15/Sys1/Snf8/Ik/Becn1/Pdcd5/Tomm5/Timm23/Dnaja1/Grk2/Parp1/Syk/Ap3b1/Pin1/Sumo1/Arf6/Ctdnep1/Grpel1/Golph3/Vps36/Adar/Parl/Ilrun/Sorl1/Gosr2/Chp1/Ezr/Rab8b/Abca7/Zfand2b	49	GO_BP	gMY3
GO:00718061	GO:0071806	protein transmembrane transport	6/557	22/4755	0.0363382501515773	0.698666239832942	0.689848543269233	Hspa8/Sec61b/Dnajc15/Timm23/Grpel1/Zfand2b	6	GO_BP	gMY3
GO:00726592	GO:0072659	protein localization to plasma membrane	18/557	99/4755	0.036817171676481	0.703782582278166	0.694900313601729	Myl12a/Rhog/Rab8a/Sys1/Kif5b/Scp2/Rock1/Slc9a3r1/Arf6/Golph3/Sqstm1/Flot1/Stx3/Ezr/Anxa2/Rab8b/Lgals3/Rilpl2	18	GO_BP	gMY3
GO:00510502	GO:0051050	positive regulation of transport	51/557	342/4755	0.0372892827947389	0.708710679322998	0.699766214333213	Cfl1/Tspo/Hspa8/Gnai2/Arpc2/Dbi/Prelid1/Dynll1/Fis1/Bax/Chmp2a/Map1lc3b/Tpr/Rab7/Hcls1/Crlf2/Glud1/Hnrnpm/Serp1/Siva1/Vps28/Snf8/Kif5b/Scp2/Pdcd5/Grk2/Syk/Sumo1/Slc9a3r1/Cd244a/Arf6/Myo1c/Golph3/S100a1/Sar1a/Stxbp2/Sorl1/Flot1/Lrrfip2/Kcnn4/Chp1/Anxa1/Ezr/Anxa2/Rab8b/Lgals3/Gsdmd/Abca7/Tbc1d20/Cxcr4/Adora2b	51	GO_BP	gMY3
GO:00108211	GO:0010821	regulation of mitochondrion organization	12/557	59/4755	0.0379115091932604	0.709384222612598	0.70043125699689	Gpx1/Tspo/Prelid1/Fis1/Bax/Siva1/Higd1a/Pdcd5/Ier3/Golph3/Acaa2/Parl	12	GO_BP	gMY3
GO:00070091	GO:0007009	plasma membrane organization	7/557	28/4755	0.0383826126286895	0.709384222612598	0.70043125699689	Anxa6/Flot1/Snx9/Gsn/Abca7/Fcho1/Cxcr4	7	GO_BP	gMY3
GO:19043561	GO:1904356	regulation of telomere maintenance via telomere lengthening	7/557	28/4755	0.0383826126286895	0.709384222612598	0.70043125699689	Cct5/Cct8/Hnrnpc/Cct4/Parp1/Dcp2/Pnkp	7	GO_BP	gMY3
GO:00515922	GO:0051592	response to calcium ion	8/557	34/4755	0.0387648063575157	0.709384222612598	0.70043125699689	Anxa5/Iqgap1/Alox5ap/Hnrnpd/Pdcd6/Anxa11/Slc25a24/Fos	8	GO_BP	gMY3
GO:00519281	GO:0051928	positive regulation of calcium ion transport	8/557	34/4755	0.0387648063575157	0.709384222612598	0.70043125699689	Tspo/Dbi/Bax/Sumo1/S100a1/Anxa2/Lgals3/Cxcr4	8	GO_BP	gMY3
GO:0097549	GO:0097549	chromatin organization involved in negative regulation of transcription	8/557	34/4755	0.0387648063575157	0.709384222612598	0.70043125699689	H3f3a/H3f3b/Tpr/Smarca5/Mbd2/Ctbp1/H1f0/Chrac1	8	GO_BP	gMY3
GO:00431611	GO:0043161	proteasome-mediated ubiquitin-dependent protein catabolic process	25/557	149/4755	0.0388262909866587	0.709384222612598	0.70043125699689	Sec61b/Psma7/Psmb5/Psmb3/Ubxn1/Rbx1/Psmd8/Psma2/Psma4/Psmb2/Psmd4/Psma3/Psmb7/Psma6/Pcbp2/Ube2i/Psma5/Psmd14/Ube2k/Sumo1/Rmnd5b/Rbck1/Kctd10/Fbxo6/Zfand2b	25	GO_BP	gMY3
GO:0071375	GO:0071375	cellular response to peptide hormone stimulus	16/557	86/4755	0.0392657541312072	0.713471697318144	0.704467144679033	Cfl1/Gnai2/Ybx1/Anxa5/Grb2/Rab8a/Zfp106/Grk2/Parp1/Rock1/Ptpn2/Myo1c/Socs3/Sorl1/Rab8b/Shc1	16	GO_BP	gMY3
GO:00323862	GO:0032386	regulation of intracellular transport	23/557	135/4755	0.0397050097105812	0.71619167523766	0.707152794419245	Arpc2/Fis1/Rac2/Tpr/Snx3/Hcls1/Kif5b/Scp2/Pdcd5/Fes/Rab11b/Ier3/Syk/Myo1c/Sar1a/Parl/Stxbp2/Sorl1/Chp1/Ezr/Anxa2/Tbc1d20/Adora2b	23	GO_BP	gMY3
GO:00436322	GO:0043632	modification-dependent macromolecule catabolic process	36/557	230/4755	0.039848584289002	0.71619167523766	0.707152794419245	Sec61b/Nedd8/Psma7/Ube2l3/Psmb5/Psmb3/Ubxn1/Rbx1/Psmd8/Psma2/Psma4/Psmb2/Psmd4/Psma3/Vps28/Psmb7/Psmd13/Psma6/Pcbp2/Snf8/Ube2i/Psma5/Psmd14/Rnf20/Ube2n/Ube2k/Sumo1/Rmnd5b/Ube2l6/Rbck1/Vps36/Kctd10/Usp3/Fbxo6/Zfand2b/Ubl7	36	GO_BP	gMY3
GO:00140311	GO:0014031	mesenchymal cell development	5/557	17/4755	0.0404484655139493	0.721493491023832	0.712387697278795	Cfl1/Coro1c/Pdcd6/Anxa6/Sema4a	5	GO_BP	gMY3
GO:00322001	GO:0032200	telomere organization	12/557	60/4755	0.0425632090690072	0.721493491023832	0.712387697278795	H3f3a/H3f3b/Cct5/Cct8/Nop10/Hnrnpc/Cct4/Tep1/Hnrnpd/Parp1/Dcp2/Pnkp	12	GO_BP	gMY3
GO:0010803	GO:0010803	regulation of tumor necrosis factor-mediated signaling pathway	4/557	12/4755	0.042761634182241	0.721493491023832	0.712387697278795	Otulin/Syk/Ripk1/Ptpn2	4	GO_BP	gMY3
GO:0019076	GO:0019076	viral release from host cell	4/557	12/4755	0.042761634182241	0.721493491023832	0.712387697278795	Chmp2a/Chmp4b/Rab7/Ist1	4	GO_BP	gMY3
GO:0033005	GO:0033005	positive regulation of mast cell activation	4/557	12/4755	0.042761634182241	0.721493491023832	0.712387697278795	Crlf2/Syk/Stxbp2/Adora2b	4	GO_BP	gMY3
GO:0035890	GO:0035890	exit from host	4/557	12/4755	0.042761634182241	0.721493491023832	0.712387697278795	Chmp2a/Chmp4b/Rab7/Ist1	4	GO_BP	gMY3
GO:0035891	GO:0035891	exit from host cell	4/557	12/4755	0.042761634182241	0.721493491023832	0.712387697278795	Chmp2a/Chmp4b/Rab7/Ist1	4	GO_BP	gMY3
GO:0044788	GO:0044788	modulation by host of viral process	4/557	12/4755	0.042761634182241	0.721493491023832	0.712387697278795	Cfl1/Hspa8/Anxa2/Tbc1d20	4	GO_BP	gMY3
GO:00508581	GO:0050858	negative regulation of antigen receptor-mediated signaling pathway	4/557	12/4755	0.042761634182241	0.721493491023832	0.712387697278795	Ptpn6/Ptpn2/Ezr/Lgals3	4	GO_BP	gMY3
GO:0051204	GO:0051204	protein insertion into mitochondrial membrane	4/557	12/4755	0.042761634182241	0.721493491023832	0.712387697278795	Ndufa13/Bax/Tomm22/Pdcd5	4	GO_BP	gMY3
GO:00973451	GO:0097345	mitochondrial outer membrane permeabilization	4/557	12/4755	0.042761634182241	0.721493491023832	0.712387697278795	Bax/Siva1/Ier3/Acaa2	4	GO_BP	gMY3
GO:1903579	GO:1903579	negative regulation of ATP metabolic process	4/557	12/4755	0.042761634182241	0.721493491023832	0.712387697278795	Tspo/Dnajc15/Parp1/Ier3	4	GO_BP	gMY3
GO:00190582	GO:0019058	viral life cycle	17/557	94/4755	0.0435888338404829	0.723575053870996	0.714442989227899	Ifitm3/Ifitm2/Hspa8/Chmp2a/Chmp4b/Snx3/Rab7/Lamtor5/Pcbp2/Snf8/Mvb12a/Grk2/Adar/Gsn/Anxa2/Ist1/Tbc1d20	17	GO_BP	gMY3
GO:00718262	GO:0071826	ribonucleoprotein complex subunit organization	17/557	94/4755	0.0435888338404829	0.723575053870996	0.714442989227899	Snrpb/Eif3a/Snrpd3/Snu13/Eif2s2/Mrpl20/Eif6/Kif5b/Eif3d/Snrpc/Mrpl11/Nudt21/Klc1/Rrp7a/Adar/Dhx8/Crnkl1	17	GO_BP	gMY3
GO:00313342	GO:0031334	positive regulation of protein-containing complex assembly	18/557	101/4755	0.0438257781511554	0.723575053870996	0.714442989227899	Arpc2/Arpc1b/Arpc3/Coro1a/Arpc5/Pfn1/Bax/Arpc4/Grb2/Fes/Syk/Sumo1/Arf6/Faf1/Myo1c/Snx9/Gsn/Iqgap2	18	GO_BP	gMY3
GO:00516032	GO:0051603	proteolysis involved in cellular protein catabolic process	40/557	262/4755	0.0444138466814477	0.723575053870996	0.714442989227899	Gpx1/Sec61b/Nedd8/Psma7/Ube2l3/Psmb5/Psmb3/Ubxn1/Rbx1/Psmd8/Chmp4b/Psma2/Psma4/Psmb2/Scpep1/Psmd4/Psma3/Vps28/Psmb7/Psmd13/Psma6/Pcbp2/Snf8/H13/Ube2i/Psma5/Psmd14/Rnf20/Ube2n/Ube2k/Sumo1/Rmnd5b/Ube2l6/Rbck1/Vps36/Kctd10/Usp3/Fbxo6/Zfand2b/Ubl7	40	GO_BP	gMY3
GO:00308651	GO:0030865	cortical cytoskeleton organization	6/557	23/4755	0.0444708468352538	0.723575053870996	0.714442989227899	Tln1/Wdr1/Rock1/Arf6/Coro1c/Ezr	6	GO_BP	gMY3
GO:0033003	GO:0033003	regulation of mast cell activation	6/557	23/4755	0.0444708468352538	0.723575053870996	0.714442989227899	Rac2/Crlf2/Fes/Syk/Stxbp2/Adora2b	6	GO_BP	gMY3
GO:00901991	GO:0090199	regulation of release of cytochrome c from mitochondria	6/557	23/4755	0.0444708468352538	0.723575053870996	0.714442989227899	Gpx1/Prelid1/Bax/Higd1a/Pdcd5/Parl	6	GO_BP	gMY3
GO:00100352	GO:0010035	response to inorganic substance	25/557	151/4755	0.0446354130600796	0.723575053870996	0.714442989227899	Gpx1/Cfl1/Ppp1ca/Selenow/Anxa5/Iqgap1/Prdx2/Alox5ap/Glud1/Mien1/Hnrnpd/Parp1/Sumo1/Ripk1/Pdcd6/Glrx2/Rtf2/Crip1/Capn1/Anxa11/Gsn/Anxa1/Slc25a24/Fos/Ripk3	25	GO_BP	gMY3
GO:00018362	GO:0001836	release of cytochrome c from mitochondria	7/557	29/4755	0.0456835102514814	0.736953016593409	0.727652111938871	Gpx1/Prelid1/Fis1/Bax/Higd1a/Pdcd5/Parl	7	GO_BP	gMY3
GO:00512911	GO:0051291	protein heterooligomerization	9/557	42/4755	0.0504556510053844	0.799898869678012	0.789803540732161	Chmp2a/Grb2/Pcbd2/Nudt21/Ripk1/Sqstm1/Sept9/Anxa2/Ripk3	9	GO_BP	gMY3
GO:0030835	GO:0030835	negative regulation of actin filament depolymerization	5/557	18/4755	0.0507949085673972	0.799898869678012	0.789803540732161	Cfl1/Arpc2/Capzb/Mtpn/Gsn	5	GO_BP	gMY3
GO:00488641	GO:0048864	stem cell development	5/557	18/4755	0.0507949085673972	0.799898869678012	0.789803540732161	Cfl1/Coro1c/Pdcd6/Anxa6/Sema4a	5	GO_BP	gMY3
GO:0097300	GO:0097300	programmed necrotic cell death	5/557	18/4755	0.0507949085673972	0.799898869678012	0.789803540732161	Bax/Ybx3/Ripk1/Rbck1/Ripk3	5	GO_BP	gMY3
GO:20002492	GO:2000249	regulation of actin cytoskeleton reorganization	5/557	18/4755	0.0507949085673972	0.799898869678012	0.789803540732161	Arpc2/Arhgdib/Arhgdia/Fes/Hax1	5	GO_BP	gMY3
GO:00507922	GO:0050792	regulation of viral process	15/557	82/4755	0.0512102786696498	0.802617969481193	0.792488323438531	Cfl1/Ifitm3/Ifitm2/Hspa8/Pfn1/Chmp2a/Chmp4b/Snx3/Rab7/Snf8/Adar/Gsn/Anxa2/Tbc1d20/Cxcr4	15	GO_BP	gMY3
GO:00510902	GO:0051090	regulation of DNA-binding transcription factor activity	24/557	146/4755	0.0519903028948946	0.809527652446474	0.799310800976863	Prdx2/Hcls1/Siva1/Dap/Psma6/Ube2i/Rwdd1/Mtpn/Otulin/Syk/Ube2n/Sumo1/Taf12/Commd7/Ripk1/Faf1/Pim1/Fanca/Rbck1/Flot1/Lrrfip2/Chp1/Anxa4/Ripk3	24	GO_BP	gMY3
GO:00322041	GO:0032204	regulation of telomere maintenance	8/557	36/4755	0.0525305117194444	0.809527652446474	0.799310800976863	Cct5/Cct8/Hnrnpc/Cct4/Hnrnpd/Parp1/Dcp2/Pnkp	8	GO_BP	gMY3
GO:00451851	GO:0045185	maintenance of protein location	8/557	36/4755	0.0525305117194444	0.809527652446474	0.799310800976863	Tspo/Tmsb10/Pfn1/Grk2/Faf1/Golph3/Sorl1/Gsn	8	GO_BP	gMY3
GO:00224112	GO:0022411	cellular component disassembly	23/557	139/4755	0.052875105209688	0.809527652446474	0.799310800976863	Cfl1/Tspo/Gabarap/Hspa8/Arpc2/Capzb/Fis1/Bax/Map1lc3b/Wdr1/Becn1/Kif5b/Mtpn/Smarcd2/Klc1/Smn1/Sqstm1/Parl/Flot1/Mical1/Gsn/Dhx8/Atg3	23	GO_BP	gMY3
GO:19029032	GO:1902903	regulation of supramolecular fiber organization	23/557	139/4755	0.052875105209688	0.809527652446474	0.799310800976863	Cfl1/Tmsb10/Hspa8/Arpc2/Arpc1b/Arpc3/Coro1a/Arpc5/Pfn1/Capzb/Arpc4/Grb2/Hcls1/Wdr1/Mtpn/Fes/Arf6/Myo1c/Capn1/Snx9/Gsn/Iqgap2/Hax1	23	GO_BP	gMY3
GO:00322101	GO:0032210	regulation of telomere maintenance via telomerase	6/557	24/4755	0.0536524812732689	0.812671531500891	0.802415001898927	Cct5/Cct8/Hnrnpc/Cct4/Dcp2/Pnkp	6	GO_BP	gMY3
GO:00326771	GO:0032677	regulation of interleukin-8 production	6/557	24/4755	0.0536524812732689	0.812671531500891	0.802415001898927	Syk/Ripk1/Cd244a/Bcl3/Anxa1/Anxa4	6	GO_BP	gMY3
GO:0032418	GO:0032418	lysosome localization	7/557	30/4755	0.0538176792859677	0.812671531500891	0.802415001898927	Rac2/Kxd1/Fes/Syk/Snap23/Stxbp2/Adora2b	7	GO_BP	gMY3
GO:00516512	GO:0051651	maintenance of location in cell	14/557	76/4755	0.0554951456662091	0.819025076513979	0.808688360366802	Tspo/Tmsb10/Coro1a/Dbi/Anxa5/Pfn1/Bax/Ptpn6/Grk2/Golph3/Anxa6/Sorl1/Gsn/Ibtk	14	GO_BP	gMY3
GO:0006383	GO:0006383	transcription by RNA polymerase III	4/557	13/4755	0.0562197436857192	0.819025076513979	0.808688360366802	Snapc5/Crcp/Gtf3c6/Polr2l	4	GO_BP	gMY3
GO:00324591	GO:0032459	regulation of protein oligomerization	4/557	13/4755	0.0562197436857192	0.819025076513979	0.808688360366802	Bax/Sorl1/Snx9/Riok3	4	GO_BP	gMY3
GO:00357941	GO:0035794	positive regulation of mitochondrial membrane permeability	4/557	13/4755	0.0562197436857192	0.819025076513979	0.808688360366802	Bax/Siva1/Ier3/Acaa2	4	GO_BP	gMY3
GO:00514431	GO:0051443	positive regulation of ubiquitin-protein transferase activity	4/557	13/4755	0.0562197436857192	0.819025076513979	0.808688360366802	Ube2l3/Ube2n/Pin1/Arrdc4	4	GO_BP	gMY3
GO:0090151	GO:0090151	establishment of protein localization to mitochondrial membrane	4/557	13/4755	0.0562197436857192	0.819025076513979	0.808688360366802	Ndufa13/Bax/Tomm22/Pdcd5	4	GO_BP	gMY3
GO:19021101	GO:1902110	positive regulation of mitochondrial membrane permeability involved in apoptotic process	4/557	13/4755	0.0562197436857192	0.819025076513979	0.808688360366802	Bax/Siva1/Ier3/Acaa2	4	GO_BP	gMY3
GO:19026861	GO:1902686	mitochondrial outer membrane permeabilization involved in programmed cell death	4/557	13/4755	0.0562197436857192	0.819025076513979	0.808688360366802	Bax/Siva1/Ier3/Acaa2	4	GO_BP	gMY3
GO:19016522	GO:1901652	response to peptide	23/557	140/4755	0.0566067830138578	0.821046629065034	0.810684399395138	Cfl1/Gnai2/Ybx1/Anxa5/Fis1/Grb2/Cyc1/Rab8a/Eif6/Zfp106/Grk2/Parp1/Rock1/Ptpn2/Myo1c/Socs3/Sorl1/Capn1/Anxa1/Vim/Eif2b2/Rab8b/Shc1	23	GO_BP	gMY3
GO:00315322	GO:0031532	actin cytoskeleton reorganization	9/557	43/4755	0.057485997336766	0.830158048876354	0.819680826194659	Arpc2/Arhgdib/Arhgdia/Fes/Gsn/Anxa1/Ezr/Hax1/Shc1	9	GO_BP	gMY3
GO:0032869	GO:0032869	cellular response to insulin stimulus	13/557	70/4755	0.0601223725708209	0.861766429745695	0.85089028538225	Gnai2/Ybx1/Grb2/Rab8a/Zfp106/Grk2/Parp1/Ptpn2/Myo1c/Socs3/Sorl1/Rab8b/Shc1	13	GO_BP	gMY3
GO:00108331	GO:0010833	telomere maintenance via telomere lengthening	8/557	37/4755	0.0604559999815218	0.861766429745695	0.85089028538225	Cct5/Cct8/Nop10/Hnrnpc/Cct4/Parp1/Dcp2/Pnkp	8	GO_BP	gMY3
GO:0032868	GO:0032868	response to insulin	14/557	77/4755	0.0608786659368075	0.861766429745695	0.85089028538225	Gnai2/Ybx1/Grb2/Rab8a/Eif6/Zfp106/Grk2/Parp1/Ptpn2/Myo1c/Socs3/Sorl1/Rab8b/Shc1	14	GO_BP	gMY3
GO:00064012	GO:0006401	RNA catabolic process	16/557	91/4755	0.0612710784924147	0.861766429745695	0.85089028538225	Ybx1/Eif3e/Hnrnpm/Trir/Hnrnpc/Hnrnpd/Snd1/Slirp/Lsm7/Rock1/Magoh/Rbm8a/Dcp2/Skiv2l/Vim/Noct	16	GO_BP	gMY3
GO:00140331	GO:0014033	neural crest cell differentiation	5/557	19/4755	0.0625473370968497	0.861766429745695	0.85089028538225	Cfl1/Coro1c/Pdcd6/Anxa6/Sema4a	5	GO_BP	gMY3
GO:0045022	GO:0045022	early endosome to late endosome transport	5/557	19/4755	0.0625473370968497	0.861766429745695	0.85089028538225	Snx3/Rab7/Snf8/Becn1/Ezr	5	GO_BP	gMY3
GO:0046622	GO:0046622	positive regulation of organ growth	5/557	19/4755	0.0625473370968497	0.861766429745695	0.85089028538225	Serp1/Ybx3/Rbpj/Pin1/Pim1	5	GO_BP	gMY3
GO:00508561	GO:0050856	regulation of T cell receptor signaling pathway	5/557	19/4755	0.0625473370968497	0.861766429745695	0.85089028538225	Ptpn6/Ptpn2/Kcnn4/Ezr/Lgals3	5	GO_BP	gMY3
GO:1903524	GO:1903524	positive regulation of blood circulation	5/557	19/4755	0.0625473370968497	0.861766429745695	0.85089028538225	Atp5j/Atp1a1/Grk2/Ptger2/Shc1	5	GO_BP	gMY3
GO:00104981	GO:0010498	proteasomal protein catabolic process	27/557	171/4755	0.0627881820968279	0.861766429745695	0.85089028538225	Gpx1/Sec61b/Psma7/Psmb5/Psmb3/Ubxn1/Rbx1/Psmd8/Psma2/Psma4/Psmb2/Psmd4/Psma3/Psmb7/Psma6/Pcbp2/H13/Ube2i/Psma5/Psmd14/Ube2k/Sumo1/Rmnd5b/Rbck1/Kctd10/Fbxo6/Zfand2b	27	GO_BP	gMY3
GO:00432991	GO:0043299	leukocyte degranulation	7/557	31/4755	0.0628018474655919	0.861766429745695	0.85089028538225	Coro1a/Rac2/Fes/Syk/Snap23/Stxbp2/Adora2b	7	GO_BP	gMY3
GO:1900076	GO:1900076	regulation of cellular response to insulin stimulus	7/557	31/4755	0.0628018474655919	0.861766429745695	0.85089028538225	Gnai2/Ybx1/Grk2/Ptpn2/Myo1c/Socs3/Sorl1	7	GO_BP	gMY3
GO:00159141	GO:0015914	phospholipid transport	6/557	25/4755	0.0638995812167734	0.862513939117835	0.851628360620542	Prelid1/Pitpna/Scp2/Prelid3b/Kcnn4/Abca7	6	GO_BP	gMY3
GO:00332091	GO:0033209	tumor necrosis factor-mediated signaling pathway	6/557	25/4755	0.0638995812167734	0.862513939117835	0.851628360620542	Txndc17/Otulin/Syk/Commd7/Ripk1/Ptpn2	6	GO_BP	gMY3
GO:00702311	GO:0070231	T cell apoptotic process	6/557	25/4755	0.0638995812167734	0.862513939117835	0.851628360620542	Prelid1/Bax/Siva1/Ripk1/Lgals3/Ripk3	6	GO_BP	gMY3
GO:0140029	GO:0140029	exocytic process	6/557	25/4755	0.0638995812167734	0.862513939117835	0.851628360620542	Rab8a/Syk/Snap23/Stxbp2/Stx3/Rab8b	6	GO_BP	gMY3
GO:00525481	GO:0052548	regulation of endopeptidase activity	20/557	121/4755	0.0683939755033597	0.919426329226058	0.907822473305185	Gpx1/Ndufa13/Prelid1/Fis1/Bax/Psma3/Dap/Lamtor5/Cycs/Pdcd5/Grk2/Syk/Cdkn2d/Pdcd6/Cast/Sorl1/Mical1/Gsn/Timp1/Serpinb1a	20	GO_BP	gMY3
GO:00070061	GO:0007006	mitochondrial membrane organization	8/557	38/4755	0.0690933487231513	0.925067628451261	0.913392575065909	Ndufa13/Bax/Siva1/Tomm22/Pdcd5/Ier3/Uqcc3/Acaa2	8	GO_BP	gMY3
GO:00725932	GO:0072593	reactive oxygen species metabolic process	19/557	114/4755	0.0695072205306049	0.926856364091575	0.915158735509069	Gpx1/Tspo/Gnai2/Ndufa13/Dynll1/Prdx2/Prdx6/Grb2/Cycs/Eif6/Becn1/Ier3/Syk/Ripk1/Ndufs4/Parl/Cyb5r4/Shc1/Ripk3	19	GO_BP	gMY3
GO:00322121	GO:0032212	positive regulation of telomere maintenance via telomerase	4/557	14/4755	0.0716750003122673	0.938428152512445	0.926584479204751	Cct5/Cct8/Cct4/Pnkp	4	GO_BP	gMY3
GO:00465961	GO:0046596	regulation of viral entry into host cell	4/557	14/4755	0.0716750003122673	0.938428152512445	0.926584479204751	Ifitm3/Ifitm2/Snx3/Gsn	4	GO_BP	gMY3
GO:0048278	GO:0048278	vesicle docking	4/557	14/4755	0.0716750003122673	0.938428152512445	0.926584479204751	Rab8a/Stxbp2/Stx3/Rab8b	4	GO_BP	gMY3
GO:2000649	GO:2000649	regulation of sodium ion transmembrane transporter activity	4/557	14/4755	0.0716750003122673	0.938428152512445	0.926584479204751	Fxyd5/Kif5b/Slc9a3r1/Chp1	4	GO_BP	gMY3
GO:00000451	GO:0000045	autophagosome assembly	7/557	32/4755	0.0726451790272712	0.938428152512445	0.926584479204751	Gabarap/Chmp4b/Map1lc3b/Rab7/Becn1/Emc6/Atg3	7	GO_BP	gMY3
GO:00062781	GO:0006278	RNA-dependent DNA biosynthetic process	7/557	32/4755	0.0726451790272712	0.938428152512445	0.926584479204751	Cct5/Cct8/Nop10/Hnrnpc/Cct4/Dcp2/Pnkp	7	GO_BP	gMY3
GO:00070041	GO:0007004	telomere maintenance via telomerase	7/557	32/4755	0.0726451790272712	0.938428152512445	0.926584479204751	Cct5/Cct8/Nop10/Hnrnpc/Cct4/Dcp2/Pnkp	7	GO_BP	gMY3
GO:0045576	GO:0045576	mast cell activation	7/557	32/4755	0.0726451790272712	0.938428152512445	0.926584479204751	Rac2/Crlf2/Fes/Syk/Snap23/Stxbp2/Adora2b	7	GO_BP	gMY3
GO:19038271	GO:1903827	regulation of cellular protein localization	33/557	219/4755	0.0738058202877507	0.94824060175947	0.936273087918093	Cfl1/Arpc2/Iqgap1/Fis1/Cct5/Tpr/Snx3/Hcls1/Cct8/Rhog/Hnrnpm/Cct4/Vps28/Kif5b/Pdcd5/Dnaja1/Rab11b/Parp1/Pin1/Arf6/Myo1c/Sar1a/Sqstm1/Leprotl1/Parl/Ilrun/Sorl1/Gsn/Stx3/Chp1/Ezr/Lgals3/Abca7	33	GO_BP	gMY3
GO:00106082	GO:0010608	posttranscriptional regulation of gene expression	27/557	174/4755	0.0746914280937493	0.94824060175947	0.936273087918093	Eif3k/Ybx1/Ppp1ca/Rbm3/Tpr/Eif3e/Hnrnpm/Hnrnpc/Serp1/Eif6/Hnrnpd/Eif3d/Eif4e2/Sarnp/Nudt21/Rock1/Magoh/Ripk1/Dcp2/Gcnt2/Adar/Dph3/Mknk2/Bcl3/Vim/Eif2b2/Noct	27	GO_BP	gMY3
GO:00326371	GO:0032637	interleukin-8 production	6/557	26/4755	0.0752163440772136	0.94824060175947	0.936273087918093	Syk/Ripk1/Cd244a/Bcl3/Anxa1/Anxa4	6	GO_BP	gMY3
GO:0070828	GO:0070828	heterochromatin organization	6/557	26/4755	0.0752163440772136	0.94824060175947	0.936273087918093	H3f3a/H3f3b/Tpr/Smarca5/Mbd2/Chrac1	6	GO_BP	gMY3
GO:19039021	GO:1903902	positive regulation of viral life cycle	6/557	26/4755	0.0752163440772136	0.94824060175947	0.936273087918093	Hspa8/Chmp2a/Chmp4b/Adar/Anxa2/Tbc1d20	6	GO_BP	gMY3
GO:00060812	GO:0006081	cellular aldehyde metabolic process	5/557	20/4755	0.0756986751933777	0.94824060175947	0.936273087918093	Taldo1/Tkt/Dhrs4/Aldh9a1/Pdxk	5	GO_BP	gMY3
GO:00308661	GO:0030866	cortical actin cytoskeleton organization	5/557	20/4755	0.0756986751933777	0.94824060175947	0.936273087918093	Tln1/Rock1/Arf6/Coro1c/Ezr	5	GO_BP	gMY3
GO:00708491	GO:0070849	response to epidermal growth factor	5/557	20/4755	0.0756986751933777	0.94824060175947	0.936273087918093	Cfl1/Arpc2/Iqgap1/Tpr/Grk2	5	GO_BP	gMY3
GO:19029041	GO:1902904	negative regulation of supramolecular fiber organization	10/557	52/4755	0.0761752515661504	0.950609648789657	0.938612235782318	Cfl1/Tmsb10/Hspa8/Arpc2/Coro1a/Pfn1/Capzb/Mtpn/Capn1/Gsn	10	GO_BP	gMY3
GO:20012422	GO:2001242	regulation of intrinsic apoptotic signaling pathway	13/557	73/4755	0.0792137631013065	0.984811708932408	0.972382640048488	Gpx1/Ndufa13/Fis1/Bax/Becn1/Dnaja1/Parp1/Ybx3/Slc9a3r1/Cdkn2d/Ptpn2/Parl/Ripk3	13	GO_BP	gMY3
GO:19907782	GO:1990778	protein localization to cell periphery	19/557	116/4755	0.0799414812963042	0.990136624145611	0.977640350802822	Myl12a/Rhog/Rab8a/Sys1/Kif5b/Scp2/Rock1/Slc9a3r1/Arf6/Golph3/Snap23/Sqstm1/Flot1/Stx3/Ezr/Anxa2/Rab8b/Lgals3/Rilpl2	19	GO_BP	gMY3
GO:19015652	GO:1901565	organonitrogen compound catabolic process	59/557	423/4755	0.0803540346898222	0.991532808653888	0.979018914406239	Gpx1/Hspa8/Sec61b/Hint1/Ndufa13/Nedd8/Psma7/Ube2l3/Psmb5/Psmb3/Ubxn1/Rbx1/Psmd8/Chmp4b/Psma2/Psma4/Snx3/Rab7/Psmb2/Glud1/Scpep1/Psmd4/Psma3/Vps28/Psmb7/Psmd13/Psma6/Pcbp2/Snf8/H13/Ube2i/Psma5/Ier3/Psmd14/Rnf20/Ube2n/Pin1/Ube2k/Sumo1/Ripk1/Faf1/Hmgcl/Rmnd5b/Ube2l6/Rbck1/Cast/Vps36/Nt5c/Sorl1/Snx9/Kctd10/Timp1/Usp3/Ezr/Anxa2/Fbxo6/Zfand2b/Ubl7/Serpinb1a	59	GO_BP	gMY3
GO:0051261	GO:0051261	protein depolymerization	9/557	46/4755	0.0822222272885074	0.999981397585077	0.98736087575284	Cfl1/Hspa8/Arpc2/Capzb/Wdr1/Mtpn/Smn1/Mical1/Gsn	9	GO_BP	gMY3
GO:19050371	GO:1905037	autophagosome organization	7/557	33/4755	0.0833492550172742	0.999981397585077	0.98736087575284	Gabarap/Chmp4b/Map1lc3b/Rab7/Becn1/Emc6/Atg3	7	GO_BP	gMY3
GO:19049512	GO:1904951	positive regulation of establishment of protein localization	27/557	176/4755	0.0834416957134709	0.999981397585077	0.98736087575284	Arpc2/Dynll1/Fis1/Cct5/Tpr/Hcls1/Cct8/Crlf2/Glud1/Hnrnpm/Serp1/Cct4/Vps28/Kif5b/Pdcd5/Syk/Cd244a/Arf6/Myo1c/Golph3/Sar1a/Sorl1/Lrrfip2/Kcnn4/Chp1/Ezr/Gsdmd	27	GO_BP	gMY3
GO:00459211	GO:0045921	positive regulation of exocytosis	6/557	27/4755	0.0875950541236735	0.999981397585077	0.98736087575284	Chmp2a/Rab7/Snf8/Syk/Stxbp2/Adora2b	6	GO_BP	gMY3
GO:00504351	GO:0050435	amyloid-beta metabolic process	6/557	27/4755	0.0875950541236735	0.999981397585077	0.98736087575284	Becn1/Rock1/Pin1/Apeh/Sorl1/Abca7	6	GO_BP	gMY3
GO:19905421	GO:1990542	mitochondrial transmembrane transport	6/557	27/4755	0.0875950541236735	0.999981397585077	0.98736087575284	Cox5b/Cyc1/Dnajc15/Timm23/Grpel1/Sfxn3	6	GO_BP	gMY3
GO:2001238	GO:2001238	positive regulation of extrinsic apoptotic signaling pathway	6/557	27/4755	0.0875950541236735	0.999981397585077	0.98736087575284	Ppp1ca/Bax/Ripk1/Faf1/Rbck1/Runx3	6	GO_BP	gMY3
GO:00226132	GO:0022613	ribonucleoprotein complex biogenesis	27/557	177/4755	0.0880669194519488	0.999981397585077	0.98736087575284	Snrpb/Eif3a/Nop10/Snrpd3/Snu13/Eif2s2/Mrpl20/Eif6/Mrpl36/Eif3d/Emg1/Snrpc/Mrpl11/Nudt21/Utp3/Pop4/Pop5/Rrp7a/Adar/Ddx54/Sart1/Riok3/Fcf1/Pak1ip1/Crnkl1/Utp18/Ddx52	27	GO_BP	gMY3
GO:0032801	GO:0032801	receptor catabolic process	4/557	15/4755	0.0890509395373592	0.999981397585077	0.98736087575284	Mvb12a/Becn1/Capn1/Anxa2	4	GO_BP	gMY3
GO:00420921	GO:0042092	type 2 immune response	4/557	15/4755	0.0890509395373592	0.999981397585077	0.98736087575284	Crlf2/Batf/Bcl3/Anxa1	4	GO_BP	gMY3
GO:0070266	GO:0070266	necroptotic process	4/557	15/4755	0.0890509395373592	0.999981397585077	0.98736087575284	Ybx3/Ripk1/Rbck1/Ripk3	4	GO_BP	gMY3
GO:19021081	GO:1902108	regulation of mitochondrial membrane permeability involved in apoptotic process	4/557	15/4755	0.0890509395373592	0.999981397585077	0.98736087575284	Bax/Siva1/Ier3/Acaa2	4	GO_BP	gMY3
GO:2001239	GO:2001239	regulation of extrinsic apoptotic signaling pathway in absence of ligand	4/557	15/4755	0.0890509395373592	0.999981397585077	0.98736087575284	Ppp1ca/Prdx2/Bax/Ripk1	4	GO_BP	gMY3
GO:00510462	GO:0051046	regulation of secretion	36/557	246/4755	0.0895136402991075	0.999981397585077	0.98736087575284	Gnai2/Atp5j/Anxa5/Dynll1/Rac2/Chmp2a/Map1lc3b/Rab7/Crlf2/Glud1/Serp1/Rab8a/Snf8/Kif5b/Fes/Grk2/Parp1/Syk/Slc9a3r1/Cd244a/Arf6/Golph3/Snap23/Stxbp2/Dph3/Mical1/Lrrfip2/Kcnn4/Anxa1/Anxa4/Ezr/Rab8b/Lgals3/Gsdmd/Adora2b/Serpinb1a	36	GO_BP	gMY3
GO:0010613	GO:0010613	positive regulation of cardiac muscle hypertrophy	5/557	21/4755	0.0902213909425269	0.999981397585077	0.98736087575284	Becn1/Mtpn/Parp1/Rock1/Pin1	5	GO_BP	gMY3
GO:0014742	GO:0014742	positive regulation of muscle hypertrophy	5/557	21/4755	0.0902213909425269	0.999981397585077	0.98736087575284	Becn1/Mtpn/Parp1/Rock1/Pin1	5	GO_BP	gMY3
GO:00354181	GO:0035418	protein localization to synapse	5/557	21/4755	0.0902213909425269	0.999981397585077	0.98736087575284	Rab8a/Kif5b/Klc1/Snap23/Stx3	5	GO_BP	gMY3
GO:00433001	GO:0043300	regulation of leukocyte degranulation	5/557	21/4755	0.0902213909425269	0.999981397585077	0.98736087575284	Rac2/Fes/Syk/Stxbp2/Adora2b	5	GO_BP	gMY3
GO:00650021	GO:0065002	intracellular protein transmembrane transport	5/557	21/4755	0.0902213909425269	0.999981397585077	0.98736087575284	Sec61b/Dnajc15/Timm23/Grpel1/Zfand2b	5	GO_BP	gMY3
GO:19018902	GO:1901890	positive regulation of cell junction assembly	5/557	21/4755	0.0902213909425269	0.999981397585077	0.98736087575284	Cfl1/Iqgap1/Rock1/Flot1/Sema4a	5	GO_BP	gMY3
GO:00481932	GO:0048193	Golgi vesicle transport	16/557	96/4755	0.0904873839090434	0.999981397585077	0.98736087575284	Arf5/Cope/Rab8a/Sys1/Trappc1/Copz1/Cnih4/Golph3/Pdcd6/Sar1a/Sorl1/Gosr2/Mppe1/Rab8b/Tbc1d20/Stxbp6	16	GO_BP	gMY3
GO:00091411	GO:0009141	nucleoside triphosphate metabolic process	9/557	47/4755	0.0916990176030465	0.999981397585077	0.98736087575284	Atp5h/Atp5l/Atp5j2/Cox5b/Atp5j/Atp5k/Cyc1/Parp1/Uqcc3	9	GO_BP	gMY3
GO:00508521	GO:0050852	T cell receptor signaling pathway	9/557	47/4755	0.0916990176030465	0.999981397585077	0.98736087575284	Ptpn6/Ube2n/Ptpn2/Rbck1/Rftn1/Kcnn4/Ezr/Eif2b2/Lgals3	9	GO_BP	gMY3
GO:00439032	GO:0043903	regulation of interspecies interactions between organisms	15/557	89/4755	0.0918642666845128	0.999981397585077	0.98736087575284	Cfl1/Ifitm3/Ifitm2/Hspa8/Pfn1/Chmp2a/Chmp4b/Snx3/Rab7/Snf8/Adar/Gsn/Anxa2/Tbc1d20/Cxcr4	15	GO_BP	gMY3
GO:20012342	GO:2001234	negative regulation of apoptotic signaling pathway	15/557	89/4755	0.0918642666845128	0.999981397585077	0.98736087575284	Gpx1/Gnai2/Ndufa13/Prelid1/Prdx2/Bax/Higd1a/Dnaja1/Ier3/Ybx3/Ripk1/Cdkn2d/Acaa2/Parl/Lgals3	15	GO_BP	gMY3
GO:00463901	GO:0046390	ribose phosphate biosynthetic process	11/557	61/4755	0.0942735834139116	0.999981397585077	0.98736087575284	Atp5h/Atp5l/Atp5j2/Cox5b/Atp5j/Tkt/Atp5k/Cyc1/Parp1/Uqcc3/Uck2	11	GO_BP	gMY3
GO:00450551	GO:0045055	regulated exocytosis	12/557	68/4755	0.0943423159574742	0.999981397585077	0.98736087575284	Gnai2/Coro1a/Rac2/Fes/Rab11b/Syk/Snap23/Stxbp2/Mical1/Stx3/Chp1/Adora2b	12	GO_BP	gMY3
GO:00604912	GO:0060491	regulation of cell projection assembly	12/557	68/4755	0.0943423159574742	0.999981397585077	0.98736087575284	Cfl1/Arpc2/Dynll1/Pfn1/Capzb/Rac2/Rhog/Mien1/Arf6/Coro1c/Sept9/Atg3	12	GO_BP	gMY3
GO:01200322	GO:0120032	regulation of plasma membrane bounded cell projection assembly	12/557	68/4755	0.0943423159574742	0.999981397585077	0.98736087575284	Cfl1/Arpc2/Dynll1/Pfn1/Capzb/Rac2/Rhog/Mien1/Arf6/Coro1c/Sept9/Atg3	12	GO_BP	gMY3
GO:00986552	GO:0098655	cation transmembrane transport	26/557	171/4755	0.0956588118199361	0.999981397585077	0.98736087575284	Cfl1/Fxyd5/Coro1a/Atp5h/Atp5l/Dbi/Cox5b/Atp5j/Atp6v0e/Atp6v1f/Atp5k/Bax/Atp1a1/Ptpn6/Ndufs7/Cyc1/Kif5b/Sumo1/Slc9a3r1/Oxsr1/S100a1/Kcnn4/Slc25a19/Slc25a20/Chp1/Ibtk	26	GO_BP	gMY3
GO:19016532	GO:1901653	cellular response to peptide	18/557	112/4755	0.0997901339994539	0.999981397585077	0.98736087575284	Cfl1/Gnai2/Ybx1/Anxa5/Fis1/Grb2/Rab8a/Zfp106/Grk2/Parp1/Rock1/Ptpn2/Myo1c/Socs3/Sorl1/Vim/Rab8b/Shc1	18	GO_BP	gMY3
GO:00160721	GO:0016072	rRNA metabolic process	14/557	83/4755	0.100516922778135	0.999981397585077	0.98736087575284	Nop10/Trir/Snu13/Emg1/Utp3/Pop4/Pop5/Rrp7a/Ddx54/Sart1/Riok3/Fcf1/Utp18/Ddx52	14	GO_BP	gMY3
GO:20012352	GO:2001235	positive regulation of apoptotic signaling pathway	14/557	83/4755	0.100516922778135	0.999981397585077	0.98736087575284	Ppp1ca/Fis1/Bax/Siva1/Becn1/Pdcd5/Slc9a3r1/Ripk1/Faf1/Ptpn2/Rbck1/Runx3/Gsn/Ripk3	14	GO_BP	gMY3
GO:00300321	GO:0030032	lamellipodium assembly	6/557	28/4755	0.101016629076851	0.999981397585077	0.98736087575284	Cfl1/Arpc2/Capzb/Rac2/Golph3/Vav3	6	GO_BP	gMY3
GO:00971932	GO:0097193	intrinsic apoptotic signaling pathway	20/557	127/4755	0.101146225503942	0.999981397585077	0.98736087575284	Gpx1/Hint1/Ndufa13/Fis1/Bax/Becn1/Dnaja1/Parp1/Ier3/Ybx3/Ube2k/Slc9a3r1/E2f2/Cdkn2d/Ptpn2/Parl/Crip1/Bcl3/Gskip/Ripk3	20	GO_BP	gMY3
GO:01200312	GO:0120031	plasma membrane bounded cell projection assembly	22/557	142/4755	0.101632895139698	0.999981397585077	0.98736087575284	Cfl1/Arpc2/Dynll1/Pfn1/Capzb/Rac2/Prdx6/Rhog/Mien1/Rab8a/Rock1/Slc9a3r1/Arf6/Coro1c/Golph3/Sept9/Vav3/Gsn/Atg3/Ezr/Tpgs1/Rilpl2	22	GO_BP	gMY3
GO:00432801	GO:0043280	positive regulation of cysteine-type endopeptidase activity involved in apoptotic process	9/557	48/4755	0.101790417088367	0.999981397585077	0.98736087575284	Ndufa13/Fis1/Bax/Dap/Cycs/Pdcd5/Syk/Pdcd6/Gsn	9	GO_BP	gMY3
GO:0007031	GO:0007031	peroxisome organization	3/557	10/4755	0.102492729789231	0.999981397585077	0.98736087575284	Fis1/Scp2/Rab8b	3	GO_BP	gMY3
GO:00215361	GO:0021536	diencephalon development	3/557	10/4755	0.102492729789231	0.999981397585077	0.98736087575284	Uqcrq/Bax/Rbpj	3	GO_BP	gMY3
GO:0035036	GO:0035036	sperm-egg recognition	3/557	10/4755	0.102492729789231	0.999981397585077	0.98736087575284	Cct5/Cct8/Cct4	3	GO_BP	gMY3
GO:00434961	GO:0043496	regulation of protein homodimerization activity	3/557	10/4755	0.102492729789231	0.999981397585077	0.98736087575284	Bax/Arf6/Lgals3	3	GO_BP	gMY3
GO:0045214	GO:0045214	sarcomere organization	3/557	10/4755	0.102492729789231	0.999981397585077	0.98736087575284	Actg1/Prkar1a/Wdr1	3	GO_BP	gMY3
GO:0071709	GO:0071709	membrane assembly	3/557	10/4755	0.102492729789231	0.999981397585077	0.98736087575284	Rftn1/Flot1/Anxa2	3	GO_BP	gMY3
GO:19010281	GO:1901028	regulation of mitochondrial outer membrane permeabilization involved in apoptotic signaling pathway	3/557	10/4755	0.102492729789231	0.999981397585077	0.98736087575284	Siva1/Ier3/Acaa2	3	GO_BP	gMY3
GO:1904357	GO:1904357	negative regulation of telomere maintenance via telomere lengthening	3/557	10/4755	0.102492729789231	0.999981397585077	0.98736087575284	Hnrnpc/Parp1/Dcp2	3	GO_BP	gMY3
GO:00508512	GO:0050851	antigen receptor-mediated signaling pathway	12/557	69/4755	0.102726982669973	0.999981397585077	0.98736087575284	Bax/Ptpn6/Syk/Ube2n/Ptpn2/Rbck1/Rftn1/Vav3/Kcnn4/Ezr/Eif2b2/Lgals3	12	GO_BP	gMY3
GO:00072491	GO:0007249	I-kappaB kinase/NF-kappaB signaling	11/557	62/4755	0.103169857432766	0.999981397585077	0.98736087575284	S100a13/Ube2i/Rock1/Ube2n/Ripk1/Rbck1/Sqstm1/Bcl3/Riok3/S100a4/Ripk3	11	GO_BP	gMY3
GO:00164821	GO:0016482	cytosolic transport	11/557	62/4755	0.103169857432766	0.999981397585077	0.98736087575284	Coro1a/Snx3/Rab7/Sys1/Snf8/Becn1/Kif5b/Plekhj1/Sorl1/Gosr2/Ezr	11	GO_BP	gMY3
GO:00434331	GO:0043433	negative regulation of DNA-binding transcription factor activity	11/557	62/4755	0.103169857432766	0.999981397585077	0.98736087575284	Prdx2/Siva1/Dap/Otulin/Sumo1/Commd7/Faf1/Pim1/Rbck1/Chp1/Anxa4	11	GO_BP	gMY3
GO:00510472	GO:0051047	positive regulation of secretion	23/557	150/4755	0.104492868822374	0.999981397585077	0.98736087575284	Gnai2/Dynll1/Chmp2a/Map1lc3b/Rab7/Crlf2/Glud1/Serp1/Snf8/Kif5b/Grk2/Syk/Cd244a/Arf6/Golph3/Stxbp2/Lrrfip2/Kcnn4/Ezr/Rab8b/Lgals3/Gsdmd/Adora2b	23	GO_BP	gMY3
GO:0031507	GO:0031507	heterochromatin assembly	5/557	22/4755	0.1060693735281	0.999981397585077	0.98736087575284	H3f3a/H3f3b/Tpr/Smarca5/Mbd2	5	GO_BP	gMY3
GO:00603371	GO:0060337	type I interferon signaling pathway	5/557	22/4755	0.1060693735281	0.999981397585077	0.98736087575284	Ifitm3/Ifitm2/Ube2k/Ptpn2/Adar	5	GO_BP	gMY3
GO:00713571	GO:0071357	cellular response to type I interferon	5/557	22/4755	0.1060693735281	0.999981397585077	0.98736087575284	Ifitm3/Ifitm2/Ube2k/Ptpn2/Adar	5	GO_BP	gMY3
GO:00905011	GO:0090501	RNA phosphodiester bond hydrolysis	5/557	22/4755	0.1060693735281	0.999981397585077	0.98736087575284	Trir/Polr2i/Nudt21/Znrd1/Fcf1	5	GO_BP	gMY3
GO:0001539	GO:0001539	cilium or flagellum-dependent cell motility	4/557	16/4755	0.108236872431731	0.999981397585077	0.98736087575284	Anxa5/Dnaja1/Slirp/Tpgs1	4	GO_BP	gMY3
GO:0001541	GO:0001541	ovarian follicle development	4/557	16/4755	0.108236872431731	0.999981397585077	0.98736087575284	Bax/Grk2/Lfng/Eif2b2	4	GO_BP	gMY3
GO:0030317	GO:0030317	flagellated sperm motility	4/557	16/4755	0.108236872431731	0.999981397585077	0.98736087575284	Anxa5/Dnaja1/Slirp/Tpgs1	4	GO_BP	gMY3
GO:0051205	GO:0051205	protein insertion into membrane	4/557	16/4755	0.108236872431731	0.999981397585077	0.98736087575284	Ndufa13/Bax/Tomm22/Pdcd5	4	GO_BP	gMY3
GO:00523721	GO:0052372	modulation by symbiont of entry into host	4/557	16/4755	0.108236872431731	0.999981397585077	0.98736087575284	Ifitm3/Ifitm2/Snx3/Gsn	4	GO_BP	gMY3
GO:0060285	GO:0060285	cilium-dependent cell motility	4/557	16/4755	0.108236872431731	0.999981397585077	0.98736087575284	Anxa5/Dnaja1/Slirp/Tpgs1	4	GO_BP	gMY3
GO:0097722	GO:0097722	sperm motility	4/557	16/4755	0.108236872431731	0.999981397585077	0.98736087575284	Anxa5/Dnaja1/Slirp/Tpgs1	4	GO_BP	gMY3
GO:1900077	GO:1900077	negative regulation of cellular response to insulin stimulus	4/557	16/4755	0.108236872431731	0.999981397585077	0.98736087575284	Ybx1/Grk2/Ptpn2/Socs3	4	GO_BP	gMY3
GO:19043581	GO:1904358	positive regulation of telomere maintenance via telomere lengthening	4/557	16/4755	0.108236872431731	0.999981397585077	0.98736087575284	Cct5/Cct8/Cct4/Pnkp	4	GO_BP	gMY3
GO:00329842	GO:0032984	protein-containing complex disassembly	14/557	84/4755	0.108373410129627	0.999981397585077	0.98736087575284	Cfl1/Hspa8/Arpc2/Capzb/Map1lc3b/Wdr1/Kif5b/Mtpn/Smarcd2/Klc1/Smn1/Mical1/Gsn/Dhx8	14	GO_BP	gMY3
GO:00432701	GO:0043270	positive regulation of ion transport	14/557	84/4755	0.108373410129627	0.999981397585077	0.98736087575284	Cfl1/Tspo/Dbi/Prelid1/Bax/Kif5b/Sumo1/Slc9a3r1/S100a1/Chp1/Anxa2/Lgals3/Abca7/Cxcr4	14	GO_BP	gMY3
GO:19035302	GO:1903530	regulation of secretion by cell	34/557	235/4755	0.109042354624545	0.999981397585077	0.98736087575284	Gnai2/Atp5j/Anxa5/Dynll1/Rac2/Chmp2a/Rab7/Crlf2/Glud1/Serp1/Rab8a/Snf8/Kif5b/Fes/Grk2/Parp1/Syk/Cd244a/Arf6/Golph3/Snap23/Stxbp2/Dph3/Mical1/Lrrfip2/Kcnn4/Anxa1/Anxa4/Ezr/Rab8b/Lgals3/Gsdmd/Adora2b/Serpinb1a	34	GO_BP	gMY3
GO:00100382	GO:0010038	response to metal ion	13/557	77/4755	0.110111373213842	0.999981397585077	0.98736087575284	Ppp1ca/Anxa5/Iqgap1/Alox5ap/Glud1/Hnrnpd/Sumo1/Pdcd6/Crip1/Anxa11/Gsn/Slc25a24/Fos	13	GO_BP	gMY3
GO:00098952	GO:0009895	negative regulation of catabolic process	19/557	121/4755	0.110391227141085	0.999981397585077	0.98736087575284	Tspo/Ybx1/Dbi/Ubxn1/Chmp4b/Snx3/Hnrnpc/Dap/Hnrnpd/Becn1/Ier3/Slirp/Pin1/Fmc1/Sorl1/Timp1/Anxa2/Nampt/Noct	19	GO_BP	gMY3
GO:00434881	GO:0043488	regulation of mRNA stability	8/557	42/4755	0.110809061314676	0.999981397585077	0.98736087575284	Ybx1/Hnrnpm/Hnrnpc/Hnrnpd/Rock1/Dcp2/Vim/Noct	8	GO_BP	gMY3
GO:19018882	GO:1901888	regulation of cell junction assembly	9/557	49/4755	0.112490259143038	0.999981397585077	0.98736087575284	Cfl1/Iqgap1/Slk/Rock1/Arf6/Coro1c/Myo1c/Flot1/Sema4a	9	GO_BP	gMY3
GO:19039001	GO:1903900	regulation of viral life cycle	11/557	63/4755	0.11254288681402	0.999981397585077	0.98736087575284	Ifitm3/Ifitm2/Hspa8/Chmp2a/Chmp4b/Snx3/Snf8/Adar/Gsn/Anxa2/Tbc1d20	11	GO_BP	gMY3
GO:00514941	GO:0051494	negative regulation of cytoskeleton organization	10/557	56/4755	0.112942599552462	0.999981397585077	0.98736087575284	Cfl1/Tmsb10/Arpc2/Coro1a/Pfn1/Capzb/Chmp2a/Mtpn/Capn1/Gsn	10	GO_BP	gMY3
GO:00328702	GO:0032870	cellular response to hormone stimulus	24/557	159/4755	0.112948026398323	0.999981397585077	0.98736087575284	Cfl1/Gnai2/Ybx1/Anxa5/Ube2l3/Atp1a1/Grb2/Csnk2b/Rab8a/Ube2i/Rwdd1/Zfp106/Dnaja1/Grk2/Parp1/Rock1/Ptpn2/Myo1c/Socs3/Sorl1/Anxa1/Rab8b/Ptger2/Shc1	24	GO_BP	gMY3
GO:00097252	GO:0009725	response to hormone	30/557	205/4755	0.11355390314069	0.999981397585077	0.98736087575284	Cfl1/Gnai2/Ybx1/Anxa5/Ube2l3/Atp1a1/Grb2/Hcls1/Csnk2b/Cyc1/Rab8a/Eif6/Ube2i/Rwdd1/Zfp106/Dnaja1/Grk2/Parp1/Rock1/Ptpn2/Myo1c/Socs3/Sorl1/Capn1/Timp1/Anxa1/Eif2b2/Rab8b/Ptger2/Shc1	30	GO_BP	gMY3
GO:0006476	GO:0006476	protein deacetylation	6/557	29/4755	0.115451355726947	0.999981397585077	0.98736087575284	Sin3b/Suds3/Ctbp1/Mta2/Mta3/Ripk3	6	GO_BP	gMY3
GO:00076051	GO:0007605	sensory perception of sound	6/557	29/4755	0.115451355726947	0.999981397585077	0.98736087575284	Gpx1/Wdr1/Slc9a3r1/Cdkn2d/Triobp/Ndufs4	6	GO_BP	gMY3
GO:00525472	GO:0052547	regulation of peptidase activity	21/557	137/4755	0.117191898765646	0.999981397585077	0.98736087575284	Gpx1/Ndufa13/Prelid1/Fis1/Bax/Ubxn1/Psma3/Dap/Lamtor5/Cycs/Pdcd5/Grk2/Syk/Cdkn2d/Pdcd6/Cast/Sorl1/Mical1/Gsn/Timp1/Serpinb1a	21	GO_BP	gMY3
GO:00064022	GO:0006402	mRNA catabolic process	13/557	78/4755	0.11881287008786	0.999981397585077	0.98736087575284	Ybx1/Eif3e/Hnrnpm/Hnrnpc/Hnrnpd/Lsm7/Rock1/Magoh/Rbm8a/Dcp2/Skiv2l/Vim/Noct	13	GO_BP	gMY3
GO:00009562	GO:0000956	nuclear-transcribed mRNA catabolic process	7/557	36/4755	0.120531201008069	0.999981397585077	0.98736087575284	Eif3e/Lsm7/Magoh/Rbm8a/Dcp2/Skiv2l/Noct	7	GO_BP	gMY3
GO:00509541	GO:0050954	sensory perception of mechanical stimulus	7/557	36/4755	0.120531201008069	0.999981397585077	0.98736087575284	Gpx1/Wdr1/Slc9a3r1/Cdkn2d/Triobp/Ndufs4/Cxcr4	7	GO_BP	gMY3
GO:00064572	GO:0006457	protein folding	12/557	71/4755	0.120783317983347	0.999981397585077	0.98736087575284	Hspa8/Cct5/Cct8/Cct4/Pfdn6/Pdcd5/Dnaja1/Ppig/Grpel1/Emc6/Pfdn2/Ppil3	12	GO_BP	gMY3
GO:19054751	GO:1905475	regulation of protein localization to membrane	12/557	71/4755	0.120783317983347	0.999981397585077	0.98736087575284	Arpc2/Fis1/Rhog/Kif5b/Pdcd5/Arf6/Myo1c/Sqstm1/Gsn/Stx3/Ezr/Lgals3	12	GO_BP	gMY3
GO:20001161	GO:2000116	regulation of cysteine-type endopeptidase activity	15/557	93/4755	0.122289841277022	0.999981397585077	0.98736087575284	Gpx1/Ndufa13/Fis1/Bax/Dap/Lamtor5/Cycs/Pdcd5/Grk2/Syk/Cdkn2d/Pdcd6/Cast/Mical1/Gsn	15	GO_BP	gMY3
GO:00457271	GO:0045727	positive regulation of translation	8/557	43/4755	0.122997190223912	0.999981397585077	0.98736087575284	Rbm3/Eif3e/Serp1/Eif6/Hnrnpd/Eif3d/Bcl3/Vim	8	GO_BP	gMY3
GO:00322061	GO:0032206	positive regulation of telomere maintenance	5/557	23/4755	0.123180075387224	0.999981397585077	0.98736087575284	Cct5/Cct8/Cct4/Hnrnpd/Pnkp	5	GO_BP	gMY3
GO:00343941	GO:0034394	protein localization to cell surface	5/557	23/4755	0.123180075387224	0.999981397585077	0.98736087575284	Rab11b/Arf6/Leprotl1/Stx3/Abca7	5	GO_BP	gMY3
GO:00702521	GO:0070252	actin-mediated cell contraction	5/557	23/4755	0.123180075387224	0.999981397585077	0.98736087575284	Myl6/Atp1a1/Rock1/Sumo1/Myo9b	5	GO_BP	gMY3
GO:00517012	GO:0051701	interaction with host	10/557	57/4755	0.123467541442545	0.999981397585077	0.98736087575284	Ifitm3/Ifitm2/Chmp2a/Chmp4b/Snx3/Rab7/Grk2/Gsn/Ist1/Thoc6	10	GO_BP	gMY3
GO:00109511	GO:0010951	negative regulation of endopeptidase activity	9/557	50/4755	0.123788794587685	0.999981397585077	0.98736087575284	Gpx1/Lamtor5/Grk2/Cdkn2d/Cast/Sorl1/Mical1/Timp1/Serpinb1a	9	GO_BP	gMY3
GO:00170381	GO:0017038	protein import	14/557	86/4755	0.12515791983191	0.999981397585077	0.98736087575284	Cfl1/Hspa8/Tpr/Hcls1/Hnrnpm/Tomm22/Dnajc15/Pdcd5/Timm23/Syk/Grpel1/Adar/Chp1/Rab8b	14	GO_BP	gMY3
GO:00063641	GO:0006364	rRNA processing	13/557	79/4755	0.127900333410193	0.999981397585077	0.98736087575284	Nop10/Snu13/Emg1/Utp3/Pop4/Pop5/Rrp7a/Ddx54/Sart1/Riok3/Fcf1/Utp18/Ddx52	13	GO_BP	gMY3
GO:00067391	GO:0006739	NADP metabolic process	4/557	17/4755	0.129094843791049	0.999981397585077	0.98736087575284	Taldo1/Tkt/Me2/Cyb5r4	4	GO_BP	gMY3
GO:0035455	GO:0035455	response to interferon-alpha	4/557	17/4755	0.129094843791049	0.999981397585077	0.98736087575284	Ifitm3/Ifitm2/Tpr/Adar	4	GO_BP	gMY3
GO:0042743	GO:0042743	hydrogen peroxide metabolic process	4/557	17/4755	0.129094843791049	0.999981397585077	0.98736087575284	Gpx1/Prdx2/Prdx6/Cycs	4	GO_BP	gMY3
GO:0043647	GO:0043647	inositol phosphate metabolic process	4/557	17/4755	0.129094843791049	0.999981397585077	0.98736087575284	Scp2/Cd244a/Impa2/Synj2	4	GO_BP	gMY3
GO:0006891	GO:0006891	intra-Golgi vesicle-mediated transport	3/557	11/4755	0.129176543985937	0.999981397585077	0.98736087575284	Cope/Copz1/Gosr2	3	GO_BP	gMY3
GO:00301501	GO:0030150	protein import into mitochondrial matrix	3/557	11/4755	0.129176543985937	0.999981397585077	0.98736087575284	Dnajc15/Timm23/Grpel1	3	GO_BP	gMY3
GO:0033273	GO:0033273	response to vitamin	3/557	11/4755	0.129176543985937	0.999981397585077	0.98736087575284	Fes/Cdkn2d/Pim1	3	GO_BP	gMY3
GO:0034331	GO:0034331	cell junction maintenance	3/557	11/4755	0.129176543985937	0.999981397585077	0.98736087575284	Hspa8/Arf6/Prtn3	3	GO_BP	gMY3
GO:00350881	GO:0035088	establishment or maintenance of apical/basal cell polarity	3/557	11/4755	0.129176543985937	0.999981397585077	0.98736087575284	Wdr1/Slc9a3r1/Ezr	3	GO_BP	gMY3
GO:00433021	GO:0043302	positive regulation of leukocyte degranulation	3/557	11/4755	0.129176543985937	0.999981397585077	0.98736087575284	Syk/Stxbp2/Adora2b	3	GO_BP	gMY3
GO:00451161	GO:0045116	protein neddylation	3/557	11/4755	0.129176543985937	0.999981397585077	0.98736087575284	Nedd8/Rbx1/Ube2f	3	GO_BP	gMY3
GO:0046426	GO:0046426	negative regulation of receptor signaling pathway via JAK-STAT	3/557	11/4755	0.129176543985937	0.999981397585077	0.98736087575284	Ptpn2/Socs3/Bcl3	3	GO_BP	gMY3
GO:0050687	GO:0050687	negative regulation of defense response to virus	3/557	11/4755	0.129176543985937	0.999981397585077	0.98736087575284	Pcbp2/Ilrun/Riok3	3	GO_BP	gMY3
GO:00612451	GO:0061245	establishment or maintenance of bipolar cell polarity	3/557	11/4755	0.129176543985937	0.999981397585077	0.98736087575284	Wdr1/Slc9a3r1/Ezr	3	GO_BP	gMY3
GO:0070198	GO:0070198	protein localization to chromosome, telomeric region	3/557	11/4755	0.129176543985937	0.999981397585077	0.98736087575284	Cct5/Cct8/Cct4	3	GO_BP	gMY3
GO:0099084	GO:0099084	postsynaptic specialization organization	3/557	11/4755	0.129176543985937	0.999981397585077	0.98736087575284	Cfl1/Hspa8/Arf6	3	GO_BP	gMY3
GO:1903539	GO:1903539	protein localization to postsynaptic membrane	3/557	11/4755	0.129176543985937	0.999981397585077	0.98736087575284	Rab8a/Snap23/Stx3	3	GO_BP	gMY3
GO:1904893	GO:1904893	negative regulation of receptor signaling pathway via STAT	3/557	11/4755	0.129176543985937	0.999981397585077	0.98736087575284	Ptpn2/Socs3/Bcl3	3	GO_BP	gMY3
GO:1990000	GO:1990000	amyloid fibril formation	3/557	11/4755	0.129176543985937	0.999981397585077	0.98736087575284	Ripk1/Gsn/Ripk3	3	GO_BP	gMY3
GO:00512592	GO:0051259	protein complex oligomerization	26/557	177/4755	0.129397837097334	0.999981397585077	0.98736087575284	Anxa5/Fis1/Bax/Alox5ap/Chmp2a/Chmp4b/Grb2/Cycs/Dhrs4/Pcbd2/Nudt21/Ripk1/Hmgcl/Anxa6/Sqstm1/Sorl1/Flot1/Sept9/Snx9/Kctd10/Aldh9a1/Chp1/Riok3/Anxa2/Gsdmd/Ripk3	26	GO_BP	gMY3
GO:00329402	GO:0032940	secretion by cell	43/557	310/4755	0.130178151037219	0.999981397585077	0.98736087575284	Gnai2/Coro1a/Atp5j/Anxa5/Dynll1/Rac2/Chmp2a/Rab7/Crlf2/Glud1/S100a13/Serp1/Tmem167/Rab8a/Snf8/Kif5b/Fes/Grk2/Rab11b/Parp1/Syk/Rbpj/Cd244a/Arf6/Golph3/Snap23/Stxbp2/Dph3/Cyb5r4/Mical1/Lrrfip2/Kcnn4/Stx3/Chp1/Anxa1/Anxa4/Ezr/Rab8b/Lgals3/Gsdmd/Adora2b/Stxbp6/Serpinb1a	43	GO_BP	gMY3
GO:01403522	GO:0140352	export from cell	44/557	318/4755	0.130562285448519	0.999981397585077	0.98736087575284	Gnai2/Coro1a/Atp5j/Anxa5/Dynll1/Rac2/Atp1a1/Chmp2a/Rab7/Crlf2/Glud1/S100a13/Serp1/Tmem167/Rab8a/Snf8/Kif5b/Fes/Grk2/Rab11b/Parp1/Syk/Rbpj/Cd244a/Arf6/Golph3/Snap23/Stxbp2/Dph3/Cyb5r4/Mical1/Lrrfip2/Kcnn4/Stx3/Chp1/Anxa1/Anxa4/Ezr/Rab8b/Lgals3/Gsdmd/Adora2b/Stxbp6/Serpinb1a	44	GO_BP	gMY3
GO:00986602	GO:0098660	inorganic ion transmembrane transport	24/557	162/4755	0.131623072117455	0.999981397585077	0.98736087575284	Fxyd5/Coro1a/Atp5h/Atp5l/Slc25a3/Dbi/Cox5b/Atp5j/Atp6v0e/Atp6v1f/Atp5k/Bax/Atp1a1/Ptpn6/Ndufs7/Cyc1/Kif5b/Sumo1/Slc9a3r1/Oxsr1/S100a1/Kcnn4/Chp1/Ibtk	24	GO_BP	gMY3
GO:00030132	GO:0003013	circulatory system process	19/557	124/4755	0.131690020334622	0.999981397585077	0.98736087575284	Gpx1/Gnai2/Atp5j/Atp1a1/Scpep1/Glrx3/Grk2/Ier3/Rock1/Sumo1/Map2k3/S100a1/Capn1/Ptger2/Shc1/Nampt/Cxcr4/Adora2b/Itga1	19	GO_BP	gMY3
GO:00007231	GO:0000723	telomere maintenance	10/557	58/4755	0.134510693341345	0.999981397585077	0.98736087575284	Cct5/Cct8/Nop10/Hnrnpc/Cct4/Tep1/Hnrnpd/Parp1/Dcp2/Pnkp	10	GO_BP	gMY3
GO:00061641	GO:0006164	purine nucleotide biosynthetic process	10/557	58/4755	0.134510693341345	0.999981397585077	0.98736087575284	Atp5h/Atp5l/Atp5j2/Cox5b/Atp5j/Atp5k/Cyc1/Parp1/Uqcc3/Adora2b	10	GO_BP	gMY3
GO:00092601	GO:0009260	ribonucleotide biosynthetic process	10/557	58/4755	0.134510693341345	0.999981397585077	0.98736087575284	Atp5h/Atp5l/Atp5j2/Cox5b/Atp5j/Atp5k/Cyc1/Parp1/Uqcc3/Uck2	10	GO_BP	gMY3
GO:0038127	GO:0038127	ERBB signaling pathway	7/557	37/4755	0.134548747914264	0.999981397585077	0.98736087575284	Iqgap1/Rab7/Mvb12a/Rbpj/Ptpn2/Shc1/Itga1	7	GO_BP	gMY3
GO:0008286	GO:0008286	insulin receptor signaling pathway	8/557	44/4755	0.13585906043657	0.999981397585077	0.98736087575284	Gnai2/Ybx1/Grb2/Zfp106/Ptpn2/Socs3/Sorl1/Shc1	8	GO_BP	gMY3
GO:20012521	GO:2001252	positive regulation of chromosome organization	13/557	80/4755	0.137368824394267	0.999981397585077	0.98736087575284	Cct5/Tpr/Cct8/Slk/Cct4/Hnrnpd/Becn1/Ctbp1/Rnf20/Ube2n/Rtf1/Pnkp/Rps6ka4	13	GO_BP	gMY3
GO:00511302	GO:0051130	positive regulation of cellular component organization	58/557	432/4755	0.140123952746188	0.999981397585077	0.98736087575284	Cfl1/Arpc2/Arpc1b/Arpc3/Coro1a/Arpc5/Dynll1/Pfn1/Iqgap1/Fis1/Rac2/Bax/Arpc4/Cct5/Tpr/Snx3/Grb2/Cct8/Wdr1/Slk/Mien1/Cct4/Siva1/Vps28/Llph/Hnrnpd/Becn1/Kif5b/Pdcd5/Fes/Syk/Ctbp1/Rnf20/Rock1/Ube2n/Sumo1/Rtf1/Arf6/Faf1/Coro1c/Myo1c/Pnkp/Rps6ka4/Pfdn2/Flot1/Sept9/Snx9/Gsn/Iqgap2/Anxa1/Sema4a/Anxa2/Eif2b2/Rab8b/Ist1/Hax1/Abca7/Cxcr4	58	GO_BP	gMY3
GO:00510512	GO:0051051	negative regulation of transport	25/557	171/4755	0.140254563428775	0.999981397585077	0.98736087575284	Gnai2/Coro1a/Atp5j/Anxa5/Tpr/Snx3/Rab7/Grk2/Parp1/Ier3/Sumo1/Slc9a3r1/Oxsr1/Acaa2/Sar1a/Dph3/Chp1/Anxa1/Anxa4/Atg3/Ezr/Lgals3/Abca7/Prtn3/Serpinb1a	25	GO_BP	gMY3
GO:00902571	GO:0090257	regulation of muscle system process	12/557	73/4755	0.140525393395303	0.999981397585077	0.98736087575284	Atp1a1/Glrx3/Becn1/Mtpn/Grk2/Parp1/Rock1/Pin1/Sumo1/Anxa6/Shc1/Adora2b	12	GO_BP	gMY3
GO:00300312	GO:0030031	cell projection assembly	22/557	148/4755	0.140543718717812	0.999981397585077	0.98736087575284	Cfl1/Arpc2/Dynll1/Pfn1/Capzb/Rac2/Prdx6/Rhog/Mien1/Rab8a/Rock1/Slc9a3r1/Arf6/Coro1c/Golph3/Sept9/Vav3/Gsn/Atg3/Ezr/Tpgs1/Rilpl2	22	GO_BP	gMY3
GO:0006368	GO:0006368	transcription elongation from RNA polymerase II promoter	5/557	24/4755	0.141476810680371	0.999981397585077	0.98736087575284	Elob/Supt4a/Polr2i/Elof1/Rtf1	5	GO_BP	gMY3
GO:0006801	GO:0006801	superoxide metabolic process	5/557	24/4755	0.141476810680371	0.999981397585077	0.98736087575284	Gnai2/Prdx2/Syk/Cyb5r4/Shc1	5	GO_BP	gMY3
GO:00090621	GO:0009062	fatty acid catabolic process	5/557	24/4755	0.141476810680371	0.999981397585077	0.98736087575284	Dbi/Etfb/Acaa1a/Acaa2/Phyh	5	GO_BP	gMY3
GO:0033120	GO:0033120	positive regulation of RNA splicing	5/557	24/4755	0.141476810680371	0.999981397585077	0.98736087575284	Hspa8/Rbm3/Prdx6/Hnrnpll/Smn1	5	GO_BP	gMY3
GO:00518931	GO:0051893	regulation of focal adhesion assembly	5/557	24/4755	0.141476810680371	0.999981397585077	0.98736087575284	Cfl1/Iqgap1/Slk/Rock1/Coro1c	5	GO_BP	gMY3
GO:00901091	GO:0090109	regulation of cell-substrate junction assembly	5/557	24/4755	0.141476810680371	0.999981397585077	0.98736087575284	Cfl1/Iqgap1/Slk/Rock1/Coro1c	5	GO_BP	gMY3
GO:00905592	GO:0090559	regulation of membrane permeability	5/557	24/4755	0.141476810680371	0.999981397585077	0.98736087575284	Hspa8/Bax/Siva1/Ier3/Acaa2	5	GO_BP	gMY3
GO:01501161	GO:0150116	regulation of cell-substrate junction organization	5/557	24/4755	0.141476810680371	0.999981397585077	0.98736087575284	Cfl1/Iqgap1/Slk/Rock1/Coro1c	5	GO_BP	gMY3
GO:19035331	GO:1903533	regulation of protein targeting	5/557	24/4755	0.141476810680371	0.999981397585077	0.98736087575284	Arpc2/Fis1/Pdcd5/Myo1c/Parl	5	GO_BP	gMY3
GO:00422542	GO:0042254	ribosome biogenesis	18/557	118/4755	0.143748711815537	0.999981397585077	0.98736087575284	Nop10/Snu13/Mrpl20/Eif6/Mrpl36/Emg1/Mrpl11/Utp3/Pop4/Pop5/Rrp7a/Ddx54/Sart1/Riok3/Fcf1/Pak1ip1/Utp18/Ddx52	18	GO_BP	gMY3
GO:00030152	GO:0003015	heart process	10/557	59/4755	0.146059909132758	0.999981397585077	0.98736087575284	Gpx1/Gnai2/Atp5j/Atp1a1/Glrx3/Grk2/Sumo1/Map2k3/S100a1/Cxcr4	10	GO_BP	gMY3
GO:00725221	GO:0072522	purine-containing compound biosynthetic process	10/557	59/4755	0.146059909132758	0.999981397585077	0.98736087575284	Atp5h/Atp5l/Atp5j2/Cox5b/Atp5j/Atp5k/Cyc1/Parp1/Uqcc3/Adora2b	10	GO_BP	gMY3
GO:00068922	GO:0006892	post-Golgi vesicle-mediated transport	6/557	31/4755	0.147193677406377	0.999981397585077	0.98736087575284	Arf5/Sys1/Golph3/Sorl1/Gosr2/Stxbp6	6	GO_BP	gMY3
GO:00432811	GO:0043281	regulation of cysteine-type endopeptidase activity involved in apoptotic process	13/557	81/4755	0.147212004326374	0.999981397585077	0.98736087575284	Gpx1/Ndufa13/Fis1/Bax/Dap/Lamtor5/Cycs/Pdcd5/Syk/Cdkn2d/Pdcd6/Mical1/Gsn	13	GO_BP	gMY3
GO:00069792	GO:0006979	response to oxidative stress	22/557	149/4755	0.14777405303272	0.999981397585077	0.98736087575284	Gpx1/Cfl1/Gpx4/Prdx2/Psmb5/Prdx6/Hnrnpm/Ndufs2/Hnrnpd/Rwdd1/Grk2/Parp1/Ripk1/Pnkp/Oxsr1/Glrx2/Capn1/Anxa1/Slc25a24/Gskip/Fos/Ripk3	22	GO_BP	gMY3
GO:00347671	GO:0034767	positive regulation of ion transmembrane transport	8/557	45/4755	0.149371819925882	0.999981397585077	0.98736087575284	Cfl1/Dbi/Bax/Kif5b/Sumo1/Slc9a3r1/S100a1/Chp1	8	GO_BP	gMY3
GO:00434872	GO:0043487	regulation of RNA stability	8/557	45/4755	0.149371819925882	0.999981397585077	0.98736087575284	Ybx1/Hnrnpm/Hnrnpc/Hnrnpd/Rock1/Dcp2/Vim/Noct	8	GO_BP	gMY3
GO:00986622	GO:0098662	inorganic cation transmembrane transport	23/557	157/4755	0.150026453460576	0.999981397585077	0.98736087575284	Fxyd5/Coro1a/Atp5h/Atp5l/Dbi/Cox5b/Atp5j/Atp6v0e/Atp6v1f/Atp5k/Bax/Atp1a1/Ptpn6/Ndufs7/Cyc1/Kif5b/Sumo1/Slc9a3r1/Oxsr1/S100a1/Kcnn4/Chp1/Ibtk	23	GO_BP	gMY3
GO:0001881	GO:0001881	receptor recycling	4/557	18/4755	0.15146625385495	0.999981397585077	0.98736087575284	Plekhj1/Rab11b/Sorl1/Anxa2	4	GO_BP	gMY3
GO:00066351	GO:0006635	fatty acid beta-oxidation	4/557	18/4755	0.15146625385495	0.999981397585077	0.98736087575284	Dbi/Etfb/Acaa1a/Acaa2	4	GO_BP	gMY3
GO:00068931	GO:0006893	Golgi to plasma membrane transport	4/557	18/4755	0.15146625385495	0.999981397585077	0.98736087575284	Arf5/Sys1/Golph3/Stxbp6	4	GO_BP	gMY3
GO:0007032	GO:0007032	endosome organization	4/557	18/4755	0.15146625385495	0.999981397585077	0.98736087575284	Snx3/Plekhj1/Coro1c/Sqstm1	4	GO_BP	gMY3
GO:0009988	GO:0009988	cell-cell recognition	4/557	18/4755	0.15146625385495	0.999981397585077	0.98736087575284	Cct5/Cct8/Cct4/Lgals3	4	GO_BP	gMY3
GO:0050685	GO:0050685	positive regulation of mRNA processing	4/557	18/4755	0.15146625385495	0.999981397585077	0.98736087575284	Hspa8/Rbm3/Prdx6/Nudt21	4	GO_BP	gMY3
GO:0060038	GO:0060038	cardiac muscle cell proliferation	4/557	18/4755	0.15146625385495	0.999981397585077	0.98736087575284	Prkar1a/Rbpj/Ripk1/Pim1	4	GO_BP	gMY3
GO:00619511	GO:0061951	establishment of protein localization to plasma membrane	4/557	18/4755	0.15146625385495	0.999981397585077	0.98736087575284	Rab8a/Sys1/Golph3/Rilpl2	4	GO_BP	gMY3
GO:00342482	GO:0034248	regulation of cellular amide metabolic process	21/557	142/4755	0.15282777701009	0.999981397585077	0.98736087575284	Eif3k/Ppp1ca/Rbm3/Tpr/Eif3e/Serp1/Eif6/Hnrnpd/Eif3d/Eif4e2/Sarnp/Rock1/Pin1/Magoh/Dph3/Sorl1/Mknk2/Bcl3/Vim/Eif2b2/Abca7	21	GO_BP	gMY3
GO:00156722	GO:0015672	monovalent inorganic cation transport	17/557	112/4755	0.157030417403245	0.999981397585077	0.98736087575284	Fxyd5/Atp5h/Atp5l/Cox5b/Atp5j/Atp6v0e/Atp6v1f/Atp5k/Atp1a1/Ndufs7/Cyc1/Kif5b/Sumo1/Slc9a3r1/Oxsr1/Kcnn4/Chp1	17	GO_BP	gMY3
GO:0035315	GO:0035315	hair cell differentiation	3/557	12/4755	0.157981513920502	0.999981397585077	0.98736087575284	Rbpj/Slc9a3r1/Triobp	3	GO_BP	gMY3
GO:0042059	GO:0042059	negative regulation of epidermal growth factor receptor signaling pathway	3/557	12/4755	0.157981513920502	0.999981397585077	0.98736087575284	Rab7/Ptpn2/Itga1	3	GO_BP	gMY3
GO:0042491	GO:0042491	inner ear auditory receptor cell differentiation	3/557	12/4755	0.157981513920502	0.999981397585077	0.98736087575284	Rbpj/Slc9a3r1/Triobp	3	GO_BP	gMY3
GO:0045920	GO:0045920	negative regulation of exocytosis	3/557	12/4755	0.157981513920502	0.999981397585077	0.98736087575284	Gnai2/Rab7/Anxa1	3	GO_BP	gMY3
GO:0046627	GO:0046627	negative regulation of insulin receptor signaling pathway	3/557	12/4755	0.157981513920502	0.999981397585077	0.98736087575284	Ybx1/Ptpn2/Socs3	3	GO_BP	gMY3
GO:00603381	GO:0060338	regulation of type I interferon-mediated signaling pathway	3/557	12/4755	0.157981513920502	0.999981397585077	0.98736087575284	Ube2k/Ptpn2/Adar	3	GO_BP	gMY3
GO:0062237	GO:0062237	protein localization to postsynapse	3/557	12/4755	0.157981513920502	0.999981397585077	0.98736087575284	Rab8a/Snap23/Stx3	3	GO_BP	gMY3
GO:1902116	GO:1902116	negative regulation of organelle assembly	3/557	12/4755	0.157981513920502	0.999981397585077	0.98736087575284	Chmp2a/Chmp4b/Becn1	3	GO_BP	gMY3
GO:19037471	GO:1903747	regulation of establishment of protein localization to mitochondrion	3/557	12/4755	0.157981513920502	0.999981397585077	0.98736087575284	Pdcd5/Dnaja1/Parl	3	GO_BP	gMY3
GO:19900891	GO:1990089	response to nerve growth factor	3/557	12/4755	0.157981513920502	0.999981397585077	0.98736087575284	Coro1a/Cdc5l/Arf6	3	GO_BP	gMY3
GO:19900901	GO:1990090	cellular response to nerve growth factor stimulus	3/557	12/4755	0.157981513920502	0.999981397585077	0.98736087575284	Coro1a/Cdc5l/Arf6	3	GO_BP	gMY3
GO:00080152	GO:0008015	blood circulation	18/557	120/4755	0.160505367367926	0.999981397585077	0.98736087575284	Gpx1/Atp5j/Atp1a1/Scpep1/Glrx3/Grk2/Ier3/Rock1/Sumo1/Map2k3/S100a1/Capn1/Ptger2/Shc1/Nampt/Cxcr4/Adora2b/Itga1	18	GO_BP	gMY3
GO:0010507	GO:0010507	negative regulation of autophagy	5/557	25/4755	0.16087111804627	0.999981397585077	0.98736087575284	Tspo/Chmp4b/Dap/Becn1/Nampt	5	GO_BP	gMY3
GO:0016575	GO:0016575	histone deacetylation	5/557	25/4755	0.16087111804627	0.999981397585077	0.98736087575284	Sin3b/Suds3/Ctbp1/Mta2/Mta3	5	GO_BP	gMY3
GO:00343401	GO:0034340	response to type I interferon	5/557	25/4755	0.16087111804627	0.999981397585077	0.98736087575284	Ifitm3/Ifitm2/Ube2k/Ptpn2/Adar	5	GO_BP	gMY3
GO:0046626	GO:0046626	regulation of insulin receptor signaling pathway	5/557	25/4755	0.16087111804627	0.999981397585077	0.98736087575284	Gnai2/Ybx1/Ptpn2/Socs3/Sorl1	5	GO_BP	gMY3
GO:19045891	GO:1904589	regulation of protein import	5/557	25/4755	0.16087111804627	0.999981397585077	0.98736087575284	Tpr/Hcls1/Hnrnpm/Pdcd5/Chp1	5	GO_BP	gMY3
GO:00068881	GO:0006888	endoplasmic reticulum to Golgi vesicle-mediated transport	9/557	53/4755	0.161128081548825	0.999981397585077	0.98736087575284	Cope/Trappc1/Cnih4/Pdcd6/Sar1a/Sorl1/Gosr2/Mppe1/Tbc1d20	9	GO_BP	gMY3
GO:0043624	GO:0043624	cellular protein complex disassembly	9/557	53/4755	0.161128081548825	0.999981397585077	0.98736087575284	Cfl1/Hspa8/Arpc2/Capzb/Wdr1/Mtpn/Smn1/Mical1/Gsn	9	GO_BP	gMY3
GO:00226182	GO:0022618	ribonucleoprotein complex assembly	14/557	90/4755	0.162904444522652	0.999981397585077	0.98736087575284	Snrpb/Eif3a/Snrpd3/Snu13/Eif2s2/Mrpl20/Eif6/Eif3d/Snrpc/Mrpl11/Nudt21/Rrp7a/Adar/Crnkl1	14	GO_BP	gMY3
GO:00510991	GO:0051099	positive regulation of binding	14/557	90/4755	0.162904444522652	0.999981397585077	0.98736087575284	Calm1/Map1lc3b/Eif3e/Eif3d/Mbd2/Parp1/H1f0/Pin1/Arf6/Dph3/Flot1/Lfng/Anxa2/Lgals3	14	GO_BP	gMY3
GO:00488632	GO:0048863	stem cell differentiation	8/557	46/4755	0.163508576270592	0.999981397585077	0.98736087575284	Cfl1/Nudt21/Rbpj/Coro1c/Pdcd6/Anxa6/Batf/Sema4a	8	GO_BP	gMY3
GO:00069371	GO:0006937	regulation of muscle contraction	6/557	32/4755	0.164397177032324	0.999981397585077	0.98736087575284	Atp1a1/Grk2/Sumo1/Anxa6/Shc1/Adora2b	6	GO_BP	gMY3
GO:0007173	GO:0007173	epidermal growth factor receptor signaling pathway	6/557	32/4755	0.164397177032324	0.999981397585077	0.98736087575284	Iqgap1/Rab7/Mvb12a/Ptpn2/Shc1/Itga1	6	GO_BP	gMY3
GO:00356011	GO:0035601	protein deacylation	6/557	32/4755	0.164397177032324	0.999981397585077	0.98736087575284	Sin3b/Suds3/Ctbp1/Mta2/Mta3/Ripk3	6	GO_BP	gMY3
GO:00436482	GO:0043648	dicarboxylic acid metabolic process	6/557	32/4755	0.164397177032324	0.999981397585077	0.98736087575284	Sdhb/Glud1/Me2/Asl/Phyh/Fh1	6	GO_BP	gMY3
GO:00987321	GO:0098732	macromolecule deacylation	6/557	32/4755	0.164397177032324	0.999981397585077	0.98736087575284	Sin3b/Suds3/Ctbp1/Mta2/Mta3/Ripk3	6	GO_BP	gMY3
GO:1901879	GO:1901879	regulation of protein depolymerization	6/557	32/4755	0.164397177032324	0.999981397585077	0.98736087575284	Cfl1/Arpc2/Capzb/Wdr1/Mtpn/Gsn	6	GO_BP	gMY3
GO:01200342	GO:0120034	positive regulation of plasma membrane bounded cell projection assembly	7/557	39/4755	0.164834045540286	0.999981397585077	0.98736087575284	Cfl1/Arpc2/Dynll1/Pfn1/Rac2/Mien1/Sept9	7	GO_BP	gMY3
GO:00469032	GO:0046903	secretion	46/557	341/4755	0.165399097103762	0.999981397585077	0.98736087575284	Gnai2/Coro1a/Atp5j/Anxa5/Dynll1/Rac2/Chmp2a/Map1lc3b/Rab7/Crlf2/Glud1/S100a13/Serp1/Tmem167/Rab8a/Snf8/Kif5b/Fes/Grk2/Rab11b/Parp1/Syk/Rbpj/Slc9a3r1/Cd244a/Arf6/Golph3/Snap23/Stxbp2/Dph3/Cyb5r4/Mical1/Lrrfip2/Kcnn4/Stx3/Chp1/Anxa1/Anxa4/Ezr/Anxa2/Rab8b/Lgals3/Gsdmd/Adora2b/Stxbp6/Serpinb1a	46	GO_BP	gMY3
GO:00313302	GO:0031330	negative regulation of cellular catabolic process	15/557	98/4755	0.167617174288877	0.999981397585077	0.98736087575284	Tspo/Ybx1/Dbi/Ubxn1/Chmp4b/Hnrnpc/Dap/Hnrnpd/Becn1/Slirp/Sorl1/Timp1/Anxa2/Nampt/Noct	15	GO_BP	gMY3
GO:19035322	GO:1903532	positive regulation of secretion by cell	21/557	144/4755	0.168618465795874	0.999981397585077	0.98736087575284	Dynll1/Chmp2a/Rab7/Crlf2/Glud1/Serp1/Snf8/Kif5b/Grk2/Syk/Cd244a/Arf6/Golph3/Stxbp2/Lrrfip2/Kcnn4/Ezr/Rab8b/Lgals3/Gsdmd/Adora2b	21	GO_BP	gMY3
GO:00064171	GO:0006417	regulation of translation	18/557	121/4755	0.169263178281354	0.999981397585077	0.98736087575284	Eif3k/Ppp1ca/Rbm3/Tpr/Eif3e/Serp1/Eif6/Hnrnpd/Eif3d/Eif4e2/Sarnp/Rock1/Magoh/Dph3/Mknk2/Bcl3/Vim/Eif2b2	18	GO_BP	gMY3
GO:00104661	GO:0010466	negative regulation of peptidase activity	10/557	61/4755	0.170615649674429	0.999981397585077	0.98736087575284	Gpx1/Ubxn1/Lamtor5/Grk2/Cdkn2d/Cast/Sorl1/Mical1/Timp1/Serpinb1a	10	GO_BP	gMY3
GO:00346552	GO:0034655	nucleobase-containing compound catabolic process	19/557	129/4755	0.172127515054095	0.999981397585077	0.98736087575284	Hint1/Ybx1/Bax/Eif3e/Hnrnpm/Trir/Hnrnpc/Hnrnpd/Snd1/Slirp/Lsm7/Rock1/Magoh/Rbm8a/Dcp2/Nt5c/Skiv2l/Vim/Noct	19	GO_BP	gMY3
GO:00431122	GO:0043112	receptor metabolic process	12/557	76/4755	0.173160679885651	0.999981397585077	0.98736087575284	Grb2/Mvb12a/Becn1/Plekhj1/Grk2/Rab11b/Syk/Sorl1/Flot1/Capn1/Ezr/Anxa2	12	GO_BP	gMY3
GO:00512222	GO:0051222	positive regulation of protein transport	24/557	168/4755	0.174162242580608	0.999981397585077	0.98736087575284	Arpc2/Dynll1/Fis1/Tpr/Hcls1/Crlf2/Glud1/Hnrnpm/Serp1/Vps28/Kif5b/Pdcd5/Syk/Cd244a/Arf6/Myo1c/Golph3/Sar1a/Sorl1/Lrrfip2/Kcnn4/Chp1/Ezr/Gsdmd	24	GO_BP	gMY3
GO:00091521	GO:0009152	purine ribonucleotide biosynthetic process	9/557	54/4755	0.174657126792635	0.999981397585077	0.98736087575284	Atp5h/Atp5l/Atp5j2/Cox5b/Atp5j/Atp5k/Cyc1/Parp1/Uqcc3	9	GO_BP	gMY3
GO:0006890	GO:0006890	retrograde vesicle-mediated transport, Golgi to endoplasmic reticulum	4/557	19/4755	0.175177964990443	0.999981397585077	0.98736087575284	Arf5/Cope/Copz1/Golph3	4	GO_BP	gMY3
GO:00158441	GO:0015844	monoamine transport	4/557	19/4755	0.175177964990443	0.999981397585077	0.98736087575284	Grk2/Syk/Lgals3/Adora2b	4	GO_BP	gMY3
GO:00304901	GO:0030490	maturation of SSU-rRNA	4/557	19/4755	0.175177964990443	0.999981397585077	0.98736087575284	Utp3/Riok3/Fcf1/Ddx52	4	GO_BP	gMY3
GO:00455811	GO:0045581	negative regulation of T cell differentiation	4/557	19/4755	0.175177964990443	0.999981397585077	0.98736087575284	Prdx2/Ptpn2/Runx3/Anxa1	4	GO_BP	gMY3
GO:0046638	GO:0046638	positive regulation of alpha-beta T cell differentiation	4/557	19/4755	0.175177964990443	0.999981397585077	0.98736087575284	Syk/Ap3b1/Runx3/Anxa1	4	GO_BP	gMY3
GO:00713641	GO:0071364	cellular response to epidermal growth factor stimulus	4/557	19/4755	0.175177964990443	0.999981397585077	0.98736087575284	Cfl1/Arpc2/Iqgap1/Grk2	4	GO_BP	gMY3
GO:00971781	GO:0097178	ruffle assembly	4/557	19/4755	0.175177964990443	0.999981397585077	0.98736087575284	Pfn1/Rhog/Arf6/Coro1c	4	GO_BP	gMY3
GO:19020031	GO:1902003	regulation of amyloid-beta formation	4/557	19/4755	0.175177964990443	0.999981397585077	0.98736087575284	Rock1/Pin1/Sorl1/Abca7	4	GO_BP	gMY3
GO:1902305	GO:1902305	regulation of sodium ion transmembrane transport	4/557	19/4755	0.175177964990443	0.999981397585077	0.98736087575284	Fxyd5/Kif5b/Slc9a3r1/Chp1	4	GO_BP	gMY3
GO:00075191	GO:0007519	skeletal muscle tissue development	8/557	47/4755	0.178238742151114	0.999981397585077	0.98736087575284	Gpx1/Myl6/Sin3b/Psma6/Ybx3/Sap30/Flot1/Fos	8	GO_BP	gMY3
GO:00148121	GO:0014812	muscle cell migration	7/557	40/4755	0.18102115117431	0.999981397585077	0.98736087575284	Arpc2/Arpc5/Iqgap1/Rock1/Rbpj/Sorl1/Anxa1	7	GO_BP	gMY3
GO:19040641	GO:1904064	positive regulation of cation transmembrane transport	7/557	40/4755	0.18102115117431	0.999981397585077	0.98736087575284	Cfl1/Dbi/Bax/Kif5b/Sumo1/S100a1/Chp1	7	GO_BP	gMY3
GO:00193951	GO:0019395	fatty acid oxidation	5/557	26/4755	0.181265111848426	0.999981397585077	0.98736087575284	Dbi/Etfb/Acaa1a/Acaa2/Phyh	5	GO_BP	gMY3
GO:00324141	GO:0032414	positive regulation of ion transmembrane transporter activity	5/557	26/4755	0.181265111848426	0.999981397585077	0.98736087575284	Cfl1/Kif5b/Sumo1/S100a1/Chp1	5	GO_BP	gMY3
GO:00467182	GO:0046718	viral entry into host cell	5/557	26/4755	0.181265111848426	0.999981397585077	0.98736087575284	Ifitm3/Ifitm2/Snx3/Grk2/Gsn	5	GO_BP	gMY3
GO:0050710	GO:0050710	negative regulation of cytokine secretion	5/557	26/4755	0.181265111848426	0.999981397585077	0.98736087575284	Parp1/Anxa1/Anxa4/Ezr/Serpinb1a	5	GO_BP	gMY3
GO:19024141	GO:1902414	protein localization to cell junction	5/557	26/4755	0.181265111848426	0.999981397585077	0.98736087575284	Rab8a/Kif5b/Klc1/Snap23/Stx3	5	GO_BP	gMY3
GO:00300481	GO:0030048	actin filament-based movement	6/557	33/4755	0.182407826369002	0.999981397585077	0.98736087575284	Myl6/Atp1a1/Rock1/Sumo1/Myo9b/Myo1c	6	GO_BP	gMY3
GO:00009102	GO:0000910	cytokinesis	12/557	77/4755	0.1848005518866	0.999981397585077	0.98736087575284	Cfl1/Chmp2a/Chmp4b/Dctn3/Becn1/Prpf40a/Rock1/Pin1/Anxa11/Sept9/Snx9/Ist1	12	GO_BP	gMY3
GO:00342202	GO:0034220	ion transmembrane transport	30/557	217/4755	0.187320876449172	0.999981397585077	0.98736087575284	Cfl1/Fxyd5/Coro1a/Atp5h/Atp5l/Slc25a3/Dbi/Cox5b/Atp5j/Atp6v0e/Atp6v1f/Atp5k/Bax/Atp1a1/Ptpn6/Wdr1/Ndufs7/Cyc1/Kif5b/Sumo1/Slc9a3r1/Ripk1/Oxsr1/Anxa6/S100a1/Kcnn4/Slc25a19/Slc25a20/Chp1/Ibtk	30	GO_BP	gMY3
GO:00514932	GO:0051493	regulation of cytoskeleton organization	30/557	217/4755	0.187320876449172	0.999981397585077	0.98736087575284	Cfl1/Tmsb10/Arpc2/Arpc1b/Arpc3/Coro1a/Arhgdib/Arpc5/Arhgdia/Pfn1/Capzb/Arpc4/Chmp2a/Chmp4b/Tpr/Grb2/Hcls1/Wdr1/Rhog/Mtpn/Fes/Rock1/Arf6/Myo1c/Pfdn2/Capn1/Snx9/Gsn/Iqgap2/Hax1	30	GO_BP	gMY3
GO:00323731	GO:0032373	positive regulation of sterol transport	3/557	13/4755	0.188510044990937	0.999981397585077	0.98736087575284	Scp2/Anxa2/Abca7	3	GO_BP	gMY3
GO:00323761	GO:0032376	positive regulation of cholesterol transport	3/557	13/4755	0.188510044990937	0.999981397585077	0.98736087575284	Scp2/Anxa2/Abca7	3	GO_BP	gMY3
GO:00330592	GO:0033059	cellular pigmentation	3/557	13/4755	0.188510044990937	0.999981397585077	0.98736087575284	Rab11b/Ap3b1/Ap1m1	3	GO_BP	gMY3
GO:00423111	GO:0042311	vasodilation	3/557	13/4755	0.188510044990937	0.999981397585077	0.98736087575284	Gpx1/Adora2b/Itga1	3	GO_BP	gMY3
GO:0048026	GO:0048026	positive regulation of mRNA splicing, via spliceosome	3/557	13/4755	0.188510044990937	0.999981397585077	0.98736087575284	Hspa8/Rbm3/Prdx6	3	GO_BP	gMY3
GO:00507652	GO:0050765	negative regulation of phagocytosis	3/557	13/4755	0.188510044990937	0.999981397585077	0.98736087575284	Snx3/Atg3/Prtn3	3	GO_BP	gMY3
GO:00518941	GO:0051894	positive regulation of focal adhesion assembly	3/557	13/4755	0.188510044990937	0.999981397585077	0.98736087575284	Cfl1/Iqgap1/Rock1	3	GO_BP	gMY3
GO:00903141	GO:0090314	positive regulation of protein targeting to membrane	3/557	13/4755	0.188510044990937	0.999981397585077	0.98736087575284	Arpc2/Fis1/Myo1c	3	GO_BP	gMY3
GO:1900027	GO:1900027	regulation of ruffle assembly	3/557	13/4755	0.188510044990937	0.999981397585077	0.98736087575284	Pfn1/Rhog/Coro1c	3	GO_BP	gMY3
GO:1901185	GO:1901185	negative regulation of ERBB signaling pathway	3/557	13/4755	0.188510044990937	0.999981397585077	0.98736087575284	Rab7/Ptpn2/Itga1	3	GO_BP	gMY3
GO:1901673	GO:1901673	regulation of mitotic spindle assembly	3/557	13/4755	0.188510044990937	0.999981397585077	0.98736087575284	Chmp2a/Chmp4b/Tpr	3	GO_BP	gMY3
GO:1903649	GO:1903649	regulation of cytoplasmic transport	3/557	13/4755	0.188510044990937	0.999981397585077	0.98736087575284	Snx3/Sorl1/Ezr	3	GO_BP	gMY3
GO:00600472	GO:0060047	heart contraction	9/557	55/4755	0.18868767877726	0.999981397585077	0.98736087575284	Gpx1/Atp5j/Atp1a1/Glrx3/Grk2/Sumo1/Map2k3/S100a1/Cxcr4	9	GO_BP	gMY3
GO:00712412	GO:0071241	cellular response to inorganic substance	9/557	55/4755	0.18868767877726	0.999981397585077	0.98736087575284	Anxa5/Iqgap1/Alox5ap/Hnrnpd/Sumo1/Rtf2/Gsn/Slc25a24/Fos	9	GO_BP	gMY3
GO:20010561	GO:2001056	positive regulation of cysteine-type endopeptidase activity	9/557	55/4755	0.18868767877726	0.999981397585077	0.98736087575284	Ndufa13/Fis1/Bax/Dap/Cycs/Pdcd5/Syk/Pdcd6/Gsn	9	GO_BP	gMY3
GO:00605381	GO:0060538	skeletal muscle organ development	8/557	48/4755	0.193528407163664	0.999981397585077	0.98736087575284	Gpx1/Myl6/Sin3b/Psma6/Ybx3/Sap30/Flot1/Fos	8	GO_BP	gMY3
GO:00109592	GO:0010959	regulation of metal ion transport	17/557	116/4755	0.194416216987995	0.999981397585077	0.98736087575284	Tspo/Fxyd5/Gnai2/Coro1a/Dbi/Bax/Atp1a1/Ptpn6/Kif5b/Sumo1/Slc9a3r1/Oxsr1/S100a1/Chp1/Anxa2/Lgals3/Cxcr4	17	GO_BP	gMY3
GO:00344701	GO:0034470	ncRNA processing	17/557	116/4755	0.194416216987995	0.999981397585077	0.98736087575284	Nop10/Snu13/Emg1/Utp3/Pop4/Zbtb8os/Pop5/Rrp7a/Adar/Ddx54/Dph3/Rpp21/Sart1/Riok3/Fcf1/Utp18/Ddx52	17	GO_BP	gMY3
GO:00714961	GO:0071496	cellular response to external stimulus	14/557	93/4755	0.194656494138225	0.999981397585077	0.98736087575284	Gabarap/Ldha/Arhgdia/Atp1a1/Map1lc3b/Dap/Higd1a/Dnajc15/Becn1/Fes/Pim1/Gsdmd/Fos/Adora2b	14	GO_BP	gMY3
GO:00068122	GO:0006812	cation transport	37/557	274/4755	0.195321158584869	0.999981397585077	0.98736087575284	Cfl1/Tspo/Fxyd5/Gnai2/Coro1a/Atp5h/Atp5l/Dbi/Cox5b/Atp5j/Atp6v0e/Atp6v1f/Atp5k/Bax/Atp1a1/Ptpn6/Snx3/Ndufs7/Cyc1/Kif5b/Rab11b/Syk/Ap3b1/Sumo1/Slc9a3r1/Oxsr1/Anxa6/S100a1/Snap23/Kcnn4/Slc25a19/Slc25a20/Chp1/Anxa2/Lgals3/Ibtk/Cxcr4	37	GO_BP	gMY3
GO:00003022	GO:0000302	response to reactive oxygen species	12/557	78/4755	0.196798312213643	0.999981397585077	0.98736087575284	Gpx1/Cfl1/Prdx2/Prdx6/Hnrnpd/Parp1/Ripk1/Glrx2/Capn1/Anxa1/Fos/Ripk3	12	GO_BP	gMY3
GO:00512832	GO:0051283	negative regulation of sequestering of calcium ion	7/557	41/4755	0.197843381843815	0.999981397585077	0.98736087575284	Coro1a/Dbi/Anxa5/Bax/Ptpn6/Anxa6/Ibtk	7	GO_BP	gMY3
GO:00432692	GO:0043269	regulation of ion transport	25/557	179/4755	0.198878470325949	0.999981397585077	0.98736087575284	Cfl1/Tspo/Fxyd5/Gnai2/Coro1a/Dbi/Atp5j/Prelid1/Bax/Atp1a1/Ptpn6/Wdr1/Kif5b/Rab11b/Syk/Sumo1/Slc9a3r1/Ripk1/Oxsr1/S100a1/Chp1/Anxa2/Lgals3/Abca7/Cxcr4	25	GO_BP	gMY3
GO:0008088	GO:0008088	axo-dendritic transport	4/557	20/4755	0.200047787439709	0.999981397585077	0.98736087575284	Hspa8/Kif5b/Ap3b1/Klc1	4	GO_BP	gMY3
GO:00324561	GO:0032456	endocytic recycling	4/557	20/4755	0.200047787439709	0.999981397585077	0.98736087575284	Snf8/Rab11b/Arf6/Sorl1	4	GO_BP	gMY3
GO:00439541	GO:0043954	cellular component maintenance	4/557	20/4755	0.200047787439709	0.999981397585077	0.98736087575284	Cfl1/Hspa8/Arf6/Prtn3	4	GO_BP	gMY3
GO:00469021	GO:0046902	regulation of mitochondrial membrane permeability	4/557	20/4755	0.200047787439709	0.999981397585077	0.98736087575284	Bax/Siva1/Ier3/Acaa2	4	GO_BP	gMY3
GO:00977551	GO:0097755	positive regulation of blood vessel diameter	4/557	20/4755	0.200047787439709	0.999981397585077	0.98736087575284	Gpx1/Scpep1/Adora2b/Itga1	4	GO_BP	gMY3
GO:0140056	GO:0140056	organelle localization by membrane tethering	4/557	20/4755	0.200047787439709	0.999981397585077	0.98736087575284	Rab8a/Stxbp2/Stx3/Rab8b	4	GO_BP	gMY3
GO:19044271	GO:1904427	positive regulation of calcium ion transmembrane transport	4/557	20/4755	0.200047787439709	0.999981397585077	0.98736087575284	Dbi/Bax/Sumo1/S100a1	4	GO_BP	gMY3
GO:0008584	GO:0008584	male gonad development	6/557	34/4755	0.201157749272798	0.999981397585077	0.98736087575284	H3f3b/Bax/Eif2s2/Ybx3/Fanca/Tbc1d20	6	GO_BP	gMY3
GO:00094511	GO:0009451	RNA modification	6/557	34/4755	0.201157749272798	0.999981397585077	0.98736087575284	Nop10/Hnrnpc/Emg1/Zc3h13/Adar/Dph3	6	GO_BP	gMY3
GO:00431231	GO:0043123	positive regulation of I-kappaB kinase/NF-kappaB signaling	6/557	34/4755	0.201157749272798	0.999981397585077	0.98736087575284	S100a13/Ube2i/Ube2n/Ripk1/Rbck1/S100a4	6	GO_BP	gMY3
GO:20012441	GO:2001244	positive regulation of intrinsic apoptotic signaling pathway	6/557	34/4755	0.201157749272798	0.999981397585077	0.98736087575284	Fis1/Bax/Becn1/Slc9a3r1/Ptpn2/Ripk3	6	GO_BP	gMY3
GO:00030121	GO:0003012	muscle system process	16/557	109/4755	0.201664325100126	0.999981397585077	0.98736087575284	Myl6/Atp1a1/Glrx3/Becn1/Mtpn/Grk2/Parp1/Rock1/Pin1/Sumo1/Map2k3/Anxa6/Gsn/Shc1/Cxcr4/Adora2b	16	GO_BP	gMY3
GO:00080331	GO:0008033	tRNA processing	5/557	27/4755	0.202553761331324	0.999981397585077	0.98736087575284	Pop4/Zbtb8os/Pop5/Dph3/Rpp21	5	GO_BP	gMY3
GO:00344401	GO:0034440	lipid oxidation	5/557	27/4755	0.202553761331324	0.999981397585077	0.98736087575284	Dbi/Etfb/Acaa1a/Acaa2/Phyh	5	GO_BP	gMY3
GO:00444092	GO:0044409	entry into host	5/557	27/4755	0.202553761331324	0.999981397585077	0.98736087575284	Ifitm3/Ifitm2/Snx3/Grk2/Gsn	5	GO_BP	gMY3
GO:00468472	GO:0046847	filopodium assembly	5/557	27/4755	0.202553761331324	0.999981397585077	0.98736087575284	Arpc2/Capzb/Mien1/Arf6/Ezr	5	GO_BP	gMY3
GO:19023691	GO:1902369	negative regulation of RNA catabolic process	5/557	27/4755	0.202553761331324	0.999981397585077	0.98736087575284	Ybx1/Hnrnpc/Hnrnpd/Slirp/Noct	5	GO_BP	gMY3
GO:00324121	GO:0032412	regulation of ion transmembrane transporter activity	9/557	56/4755	0.203192055650094	0.999981397585077	0.98736087575284	Cfl1/Fxyd5/Kif5b/Sumo1/Slc9a3r1/Ripk1/Oxsr1/S100a1/Chp1	9	GO_BP	gMY3
GO:00196931	GO:0019693	ribose phosphate metabolic process	17/557	117/4755	0.204388085873292	0.999981397585077	0.98736087575284	Atp5h/Hint1/Atp5l/Atp5j2/Cox5b/Atp5j/Tkt/Atp5k/Cyc1/Eif6/Scp2/Parp1/Ier3/Uqcc3/Hmgcl/Acaa2/Uck2	17	GO_BP	gMY3
GO:00708482	GO:0070848	response to growth factor	24/557	172/4755	0.206175174017202	0.999981397585077	0.98736087575284	Cfl1/Arpc2/Coro1a/Iqgap1/Tpr/Grb2/Pdcd5/Grk2/Parp1/Rock1/Rbpj/Pin1/Cdc5l/Ripk1/Arf6/Myo1c/Map2k3/Pdcd6/Gcnt2/Sorl1/Runx3/Anxa1/Shc1/Fos	24	GO_BP	gMY3
GO:00301622	GO:0030162	regulation of proteolysis	32/557	236/4755	0.209190580884113	0.999981397585077	0.98736087575284	Gpx1/Cfl1/Hspa8/Ndufa13/Prelid1/Nedd8/Fis1/Bax/Ubxn1/Aurkaip1/Psma3/Dap/Lamtor5/Cycs/Pdcd5/Grk2/Syk/Psmd14/Ube2k/Sumo1/Cdkn2d/Pdcd6/Cast/Parl/Sorl1/Mical1/Snx9/Gsn/Timp1/Anxa2/Ist1/Serpinb1a	32	GO_BP	gMY3
GO:00516481	GO:0051648	vesicle localization	8/557	49/4755	0.209340728728664	0.999981397585077	0.98736087575284	Ap1s2/Kif5b/Rab11b/Ap3b1/Myo1c/Pdcd6/Sar1a/Tpgs1	8	GO_BP	gMY3
GO:00610131	GO:0061013	regulation of mRNA catabolic process	8/557	49/4755	0.209340728728664	0.999981397585077	0.98736087575284	Ybx1/Hnrnpm/Hnrnpc/Hnrnpd/Rock1/Dcp2/Vim/Noct	8	GO_BP	gMY3
GO:00995041	GO:0099504	synaptic vesicle cycle	8/557	49/4755	0.209340728728664	0.999981397585077	0.98736087575284	Actg1/Ap1s2/Ap3b1/Rock1/Arf6/Snap23/Stx3/Adora2b	8	GO_BP	gMY3
GO:00512602	GO:0051260	protein homooligomerization	16/557	110/4755	0.21217266012013	0.999981397585077	0.98736087575284	Anxa5/Fis1/Bax/Alox5ap/Chmp2a/Chmp4b/Cycs/Pcbd2/Ripk1/Anxa6/Flot1/Kctd10/Aldh9a1/Riok3/Gsdmd/Ripk3	16	GO_BP	gMY3
GO:00621972	GO:0062197	cellular response to chemical stress	17/557	118/4755	0.214594713189944	0.999981397585077	0.98736087575284	Gpx1/Cfl1/Prdx2/Prdx6/Hnrnpd/Rwdd1/Dnaja1/Parp1/Ybx3/Ripk1/Oxsr1/Capn1/Anxa1/Slc25a24/Gskip/Fos/Ripk3	17	GO_BP	gMY3
GO:00516402	GO:0051640	organelle localization	25/557	181/4755	0.215231163177983	0.999981397585077	0.98736087575284	Rac2/Chmp2a/Chmp4b/Ap1s2/Rab8a/Eif6/Kxd1/Becn1/Kif5b/Fes/Rab11b/Syk/Ap3b1/Slc9a3r1/Myo1c/Pdcd6/Sar1a/Snap23/Stxbp2/Stx3/Ezr/Rab8b/Synj2/Tpgs1/Adora2b	25	GO_BP	gMY3
GO:00512082	GO:0051208	sequestering of calcium ion	7/557	42/4755	0.215250245949642	0.999981397585077	0.98736087575284	Coro1a/Dbi/Anxa5/Bax/Ptpn6/Anxa6/Ibtk	7	GO_BP	gMY3
GO:00512822	GO:0051282	regulation of sequestering of calcium ion	7/557	42/4755	0.215250245949642	0.999981397585077	0.98736087575284	Coro1a/Dbi/Anxa5/Bax/Ptpn6/Anxa6/Ibtk	7	GO_BP	gMY3
GO:00455801	GO:0045580	regulation of T cell differentiation	9/557	57/4755	0.218140402064009	0.999981397585077	0.98736087575284	Prelid1/Prdx2/Syk/Ap3b1/Ptpn2/Fanca/Runx3/Sart1/Anxa1	9	GO_BP	gMY3
GO:00990031	GO:0099003	vesicle-mediated transport in synapse	9/557	57/4755	0.218140402064009	0.999981397585077	0.98736087575284	Actg1/Ap1s2/Rab8a/Ap3b1/Rock1/Arf6/Snap23/Stx3/Adora2b	9	GO_BP	gMY3
GO:0017001	GO:0017001	antibiotic catabolic process	3/557	14/4755	0.22037414808512	0.999981397585077	0.98736087575284	Gpx1/Prdx2/Prdx6	3	GO_BP	gMY3
GO:0030239	GO:0030239	myofibril assembly	3/557	14/4755	0.22037414808512	0.999981397585077	0.98736087575284	Actg1/Prkar1a/Wdr1	3	GO_BP	gMY3
GO:0032205	GO:0032205	negative regulation of telomere maintenance	3/557	14/4755	0.22037414808512	0.999981397585077	0.98736087575284	Hnrnpc/Parp1/Dcp2	3	GO_BP	gMY3
GO:0032309	GO:0032309	icosanoid secretion	3/557	14/4755	0.22037414808512	0.999981397585077	0.98736087575284	Atp5j/Syk/Anxa1	3	GO_BP	gMY3
GO:00360102	GO:0036010	protein localization to endosome	3/557	14/4755	0.22037414808512	0.999981397585077	0.98736087575284	Arf6/Sorl1/Ezr	3	GO_BP	gMY3
GO:0044088	GO:0044088	regulation of vacuole organization	3/557	14/4755	0.22037414808512	0.999981397585077	0.98736087575284	Chmp4b/Becn1/Anxa2	3	GO_BP	gMY3
GO:0044091	GO:0044091	membrane biogenesis	3/557	14/4755	0.22037414808512	0.999981397585077	0.98736087575284	Rftn1/Flot1/Anxa2	3	GO_BP	gMY3
GO:00447431	GO:0044743	protein transmembrane import into intracellular organelle	3/557	14/4755	0.22037414808512	0.999981397585077	0.98736087575284	Dnajc15/Timm23/Grpel1	3	GO_BP	gMY3
GO:00466861	GO:0046686	response to cadmium ion	3/557	14/4755	0.22037414808512	0.999981397585077	0.98736087575284	Sumo1/Gsn/Fos	3	GO_BP	gMY3
GO:00509011	GO:0050901	leukocyte tethering or rolling	3/557	14/4755	0.22037414808512	0.999981397585077	0.98736087575284	Rock1/Golph3/Capn1	3	GO_BP	gMY3
GO:00618421	GO:0061842	microtubule organizing center localization	3/557	14/4755	0.22037414808512	0.999981397585077	0.98736087575284	Arpc5/Kif5b/Ezr	3	GO_BP	gMY3
GO:01501171	GO:0150117	positive regulation of cell-substrate junction organization	3/557	14/4755	0.22037414808512	0.999981397585077	0.98736087575284	Cfl1/Iqgap1/Rock1	3	GO_BP	gMY3
GO:0044070	GO:0044070	regulation of anion transport	6/557	35/4755	0.220574764000101	0.999981397585077	0.98736087575284	Atp5j/Prelid1/Rab11b/Syk/Ripk1/Abca7	6	GO_BP	gMY3
GO:0046546	GO:0046546	development of primary male sexual characteristics	6/557	35/4755	0.220574764000101	0.999981397585077	0.98736087575284	H3f3b/Bax/Eif2s2/Ybx3/Fanca/Tbc1d20	6	GO_BP	gMY3
GO:0002028	GO:0002028	regulation of sodium ion transport	5/557	28/4755	0.224627050951862	0.999981397585077	0.98736087575284	Fxyd5/Atp1a1/Kif5b/Slc9a3r1/Chp1	5	GO_BP	gMY3
GO:0002886	GO:0002886	regulation of myeloid leukocyte mediated immunity	5/557	28/4755	0.224627050951862	0.999981397585077	0.98736087575284	Rac2/Fes/Syk/Stxbp2/Adora2b	5	GO_BP	gMY3
GO:00364651	GO:0036465	synaptic vesicle recycling	5/557	28/4755	0.224627050951862	0.999981397585077	0.98736087575284	Actg1/Ap1s2/Ap3b1/Rock1/Arf6	5	GO_BP	gMY3
GO:00508531	GO:0050853	B cell receptor signaling pathway	5/557	28/4755	0.224627050951862	0.999981397585077	0.98736087575284	Bax/Ptpn6/Syk/Rftn1/Vav3	5	GO_BP	gMY3
GO:00723291	GO:0072329	monocarboxylic acid catabolic process	5/557	28/4755	0.224627050951862	0.999981397585077	0.98736087575284	Dbi/Etfb/Acaa1a/Acaa2/Phyh	5	GO_BP	gMY3
GO:1901880	GO:1901880	negative regulation of protein depolymerization	5/557	28/4755	0.224627050951862	0.999981397585077	0.98736087575284	Cfl1/Arpc2/Capzb/Mtpn/Gsn	5	GO_BP	gMY3
GO:00109501	GO:0010950	positive regulation of endopeptidase activity	10/557	65/4755	0.225007019771262	0.999981397585077	0.98736087575284	Ndufa13/Prelid1/Fis1/Bax/Dap/Cycs/Pdcd5/Syk/Pdcd6/Gsn	10	GO_BP	gMY3
GO:0040029	GO:0040029	regulation of gene expression, epigenetic	10/557	65/4755	0.225007019771262	0.999981397585077	0.98736087575284	Gpx1/Eif1/Rbm3/Eif6/Ctbp1/H1f0/Elof1/Ripk1/Chrac1/Adar	10	GO_BP	gMY3
GO:20012512	GO:2001251	negative regulation of chromosome organization	10/557	65/4755	0.225007019771262	0.999981397585077	0.98736087575284	H3f3a/H3f3b/Tpr/Hnrnpc/Ik/Parp1/Ctbp1/H1f0/Dcp2/Fh1	10	GO_BP	gMY3
GO:00030181	GO:0003018	vascular process in circulatory system	8/557	50/4755	0.225636335231707	0.999981397585077	0.98736087575284	Gpx1/Scpep1/Grk2/Rock1/Capn1/Shc1/Adora2b/Itga1	8	GO_BP	gMY3
GO:20003772	GO:2000377	regulation of reactive oxygen species metabolic process	13/557	88/4755	0.225798316217562	0.999981397585077	0.98736087575284	Tspo/Gnai2/Dynll1/Prdx2/Grb2/Eif6/Becn1/Ier3/Syk/Ripk1/Parl/Shc1/Ripk3	13	GO_BP	gMY3
GO:0006970	GO:0006970	response to osmotic stress	4/557	21/4755	0.22588929249787	0.999981397585077	0.98736087575284	Bax/Ybx3/Oxsr1/Vac14	4	GO_BP	gMY3
GO:00336191	GO:0033619	membrane protein proteolysis	4/557	21/4755	0.22588929249787	0.999981397585077	0.98736087575284	H13/Snx9/Timp1/Prtn3	4	GO_BP	gMY3
GO:00430291	GO:0043029	T cell homeostasis	4/557	21/4755	0.22588929249787	0.999981397585077	0.98736087575284	Coro1a/Bax/Siva1/Ripk3	4	GO_BP	gMY3
GO:00514892	GO:0051489	regulation of filopodium assembly	4/557	21/4755	0.22588929249787	0.999981397585077	0.98736087575284	Arpc2/Capzb/Mien1/Arf6	4	GO_BP	gMY3
GO:00518511	GO:0051851	modulation by host of symbiont process	4/557	21/4755	0.22588929249787	0.999981397585077	0.98736087575284	Cfl1/Hspa8/Anxa2/Tbc1d20	4	GO_BP	gMY3
GO:19015702	GO:1901570	fatty acid derivative biosynthetic process	4/557	21/4755	0.22588929249787	0.999981397585077	0.98736087575284	Alox5ap/Syk/Hmgcl/Anxa1	4	GO_BP	gMY3
GO:19029911	GO:1902991	regulation of amyloid precursor protein catabolic process	4/557	21/4755	0.22588929249787	0.999981397585077	0.98736087575284	Rock1/Pin1/Sorl1/Abca7	4	GO_BP	gMY3
GO:00068691	GO:0006869	lipid transport	14/557	96/4755	0.229060038912569	0.999981397585077	0.98736087575284	Tspo/Atp5j/Prelid1/Pitpna/Gltp/Scp2/Syk/Prelid3b/Sorl1/Kcnn4/Anxa1/Anxa2/Abca7/Stard5	14	GO_BP	gMY3
GO:00329892	GO:0032989	cellular component morphogenesis	27/557	199/4755	0.232381722222011	0.999981397585077	0.98736087575284	Actg1/Cfl1/Pitpna/Iqgap1/Fis1/Rac2/Bax/Prkar1a/Wdr1/Llph/Rab8a/Slirp/Rock1/Myo9b/Coro1c/Smn1/Flot1/Alcam/Runx3/Sema4a/Vim/Eif2b2/Ist1/Tbc1d20/Ext1/Cxcr4/Itga1	27	GO_BP	gMY3
GO:00320921	GO:0032092	positive regulation of protein binding	7/557	43/4755	0.233188340118535	0.999981397585077	0.98736087575284	Map1lc3b/Pin1/Arf6/Flot1/Lfng/Anxa2/Lgals3	7	GO_BP	gMY3
GO:00351501	GO:0035150	regulation of tube size	7/557	43/4755	0.233188340118535	0.999981397585077	0.98736087575284	Gpx1/Scpep1/Grk2/Rock1/Shc1/Adora2b/Itga1	7	GO_BP	gMY3
GO:00352961	GO:0035296	regulation of tube diameter	7/557	43/4755	0.233188340118535	0.999981397585077	0.98736087575284	Gpx1/Scpep1/Grk2/Rock1/Shc1/Adora2b/Itga1	7	GO_BP	gMY3
GO:00516501	GO:0051650	establishment of vesicle localization	7/557	43/4755	0.233188340118535	0.999981397585077	0.98736087575284	Ap1s2/Kif5b/Rab11b/Ap3b1/Myo1c/Pdcd6/Sar1a	7	GO_BP	gMY3
GO:00977461	GO:0097746	regulation of blood vessel diameter	7/557	43/4755	0.233188340118535	0.999981397585077	0.98736087575284	Gpx1/Scpep1/Grk2/Rock1/Shc1/Adora2b/Itga1	7	GO_BP	gMY3
GO:19030761	GO:1903076	regulation of protein localization to plasma membrane	7/557	43/4755	0.233188340118535	0.999981397585077	0.98736087575284	Rhog/Kif5b/Arf6/Sqstm1/Stx3/Ezr/Lgals3	7	GO_BP	gMY3
GO:19033051	GO:1903305	regulation of regulated secretory pathway	7/557	43/4755	0.233188340118535	0.999981397585077	0.98736087575284	Gnai2/Rac2/Fes/Syk/Stxbp2/Mical1/Adora2b	7	GO_BP	gMY3
GO:00228981	GO:0022898	regulation of transmembrane transporter activity	9/557	58/4755	0.233500960808988	0.999981397585077	0.98736087575284	Cfl1/Fxyd5/Kif5b/Sumo1/Slc9a3r1/Ripk1/Oxsr1/S100a1/Chp1	9	GO_BP	gMY3
GO:00302582	GO:0030258	lipid modification	9/557	58/4755	0.233500960808988	0.999981397585077	0.98736087575284	Dbi/Etfb/Acaa1a/Impa2/Acaa2/Phyh/Socs3/Synj2/Plppr3	9	GO_BP	gMY3
GO:00346142	GO:0034614	cellular response to reactive oxygen species	9/557	58/4755	0.233500960808988	0.999981397585077	0.98736087575284	Cfl1/Prdx2/Hnrnpd/Parp1/Ripk1/Capn1/Anxa1/Fos/Ripk3	9	GO_BP	gMY3
GO:00352651	GO:0035265	organ growth	9/557	58/4755	0.233500960808988	0.999981397585077	0.98736087575284	Prkar1a/Serp1/Ybx3/Rbpj/Pin1/Ripk1/Pim1/Anxa6/Anxa2	9	GO_BP	gMY3
GO:00024292	GO:0002429	immune response-activating cell surface receptor signaling pathway	12/557	81/4755	0.234775865054675	0.999981397585077	0.98736087575284	Bax/Ptpn6/Syk/Ube2n/Ptpn2/Rbck1/Rftn1/Vav3/Kcnn4/Ezr/Eif2b2/Lgals3	12	GO_BP	gMY3
GO:00091651	GO:0009165	nucleotide biosynthetic process	12/557	81/4755	0.234775865054675	0.999981397585077	0.98736087575284	Atp5h/Atp5l/Atp5j2/Cox5b/Atp5j/Atp5k/Cyc1/Parp1/Uqcc3/Uck2/Nampt/Adora2b	12	GO_BP	gMY3
GO:00430682	GO:0043068	positive regulation of programmed cell death	36/557	272/4755	0.236549283746182	0.999981397585077	0.98736087575284	Tspo/Ppp1ca/Ndufa13/Prelid1/Anxa5/Fis1/Bax/Slk/Siva1/Tomm22/Dap/Cycs/Tnfaip8/Becn1/Suds3/Scp2/Pdcd5/Dnaja1/Grk2/Syk/Pin1/Slc9a3r1/Ripk1/Faf1/Ptpn2/Pdcd6/Rbck1/Htatip2/Capn1/Runx3/Gsn/Ctnnbl1/Anxa1/Tfpt/Itga1/Ripk3	36	GO_BP	gMY3
GO:00194392	GO:0019439	aromatic compound catabolic process	20/557	144/4755	0.239138611862693	0.999981397585077	0.98736087575284	Hint1/Ybx1/Bax/Eif3e/Hnrnpm/Trir/Hnrnpc/Acaa1a/Hnrnpd/Snd1/Slirp/Lsm7/Rock1/Magoh/Rbm8a/Dcp2/Nt5c/Skiv2l/Vim/Noct	20	GO_BP	gMY3
GO:00072662	GO:0007266	Rho protein signal transduction	10/557	66/4755	0.239568261775264	0.999981397585077	0.98736087575284	Arhgdib/Arhgdia/Rac2/Rhog/Rock1/Myo9b/Cdc42se1/Flot1/Vav3/Kctd10	10	GO_BP	gMY3
GO:00330442	GO:0033044	regulation of chromosome organization	21/557	152/4755	0.239817972312512	0.999981397585077	0.98736087575284	H3f3a/H3f3b/Cct5/Tpr/Cct8/Hnrnpc/Slk/Cct4/Hnrnpd/Ik/Becn1/Parp1/Ctbp1/Rnf20/H1f0/Ube2n/Rtf1/Dcp2/Pnkp/Rps6ka4/Fh1	21	GO_BP	gMY3
GO:00070441	GO:0007044	cell-substrate junction assembly	6/557	36/4755	0.240583476598507	0.999981397585077	0.98736087575284	Cfl1/Iqgap1/Tln1/Slk/Rock1/Coro1c	6	GO_BP	gMY3
GO:0009408	GO:0009408	response to heat	6/557	36/4755	0.240583476598507	0.999981397585077	0.98736087575284	Hspa8/Tpr/Dnaja1/Sumo1/Pdcd6/Eif2b2	6	GO_BP	gMY3
GO:00451231	GO:0045123	cellular extravasation	6/557	36/4755	0.240583476598507	0.999981397585077	0.98736087575284	Rock1/Golph3/Capn1/Prtn3/Itga1/Ripk3	6	GO_BP	gMY3
GO:01501151	GO:0150115	cell-substrate junction organization	6/557	36/4755	0.240583476598507	0.999981397585077	0.98736087575284	Cfl1/Iqgap1/Tln1/Slk/Rock1/Coro1c	6	GO_BP	gMY3
GO:1903313	GO:1903313	positive regulation of mRNA metabolic process	6/557	36/4755	0.240583476598507	0.999981397585077	0.98736087575284	Hspa8/Rbm3/Prdx6/Hnrnpd/Nudt21/Rock1	6	GO_BP	gMY3
GO:20001171	GO:2000117	negative regulation of cysteine-type endopeptidase activity	6/557	36/4755	0.240583476598507	0.999981397585077	0.98736087575284	Gpx1/Lamtor5/Grk2/Cdkn2d/Cast/Mical1	6	GO_BP	gMY3
GO:00061631	GO:0006163	purine nucleotide metabolic process	16/557	113/4755	0.245108027954913	0.999981397585077	0.98736087575284	Atp5h/Hint1/Atp5l/Atp5j2/Cox5b/Atp5j/Atp5k/Cyc1/Eif6/Scp2/Parp1/Ier3/Uqcc3/Hmgcl/Acaa2/Adora2b	16	GO_BP	gMY3
GO:00092591	GO:0009259	ribonucleotide metabolic process	16/557	113/4755	0.245108027954913	0.999981397585077	0.98736087575284	Atp5h/Hint1/Atp5l/Atp5j2/Cox5b/Atp5j/Atp5k/Cyc1/Eif6/Scp2/Parp1/Ier3/Uqcc3/Hmgcl/Acaa2/Uck2	16	GO_BP	gMY3
GO:00098942	GO:0009894	regulation of catabolic process	40/557	306/4755	0.247327177912108	0.999981397585077	0.98736087575284	Gpx1/Tspo/Ybx1/Dbi/Ppp1ca/Ndufa13/Bax/Ubxn1/Chmp4b/Snx3/Rab7/Hnrnpm/Hnrnpc/Vps28/Dap/Rab8a/Snf8/Eif6/Hnrnpd/Becn1/Ier3/Psmd14/Slirp/Rock1/Pin1/Ube2k/Sumo1/Faf1/Dcp2/Fmc1/Parl/Sorl1/Snx9/Timp1/Ezr/Anxa2/Vim/Nampt/Noct/Serpinb1a	40	GO_BP	gMY3
GO:00027632	GO:0002763	positive regulation of myeloid leukocyte differentiation	5/557	29/4755	0.247371987457052	0.999981397585077	0.98736087575284	Hcls1/Fes/Ripk1/Hax1/Fos	5	GO_BP	gMY3
GO:00071891	GO:0007189	adenylate cyclase-activating G protein-coupled receptor signaling pathway	5/557	29/4755	0.247371987457052	0.999981397585077	0.98736087575284	Gnai2/Grk2/Slc9a3r1/Ptger2/Adora2b	5	GO_BP	gMY3
GO:00324111	GO:0032411	positive regulation of transporter activity	5/557	29/4755	0.247371987457052	0.999981397585077	0.98736087575284	Cfl1/Kif5b/Sumo1/S100a1/Chp1	5	GO_BP	gMY3
GO:0035725	GO:0035725	sodium ion transmembrane transport	5/557	29/4755	0.247371987457052	0.999981397585077	0.98736087575284	Fxyd5/Atp1a1/Kif5b/Slc9a3r1/Chp1	5	GO_BP	gMY3
GO:00480411	GO:0048041	focal adhesion assembly	5/557	29/4755	0.247371987457052	0.999981397585077	0.98736087575284	Cfl1/Iqgap1/Slk/Rock1/Coro1c	5	GO_BP	gMY3
GO:0048515	GO:0048515	spermatid differentiation	5/557	29/4755	0.247371987457052	0.999981397585077	0.98736087575284	H3f3b/Bax/Slirp/Tbc1d20/Tpgs1	5	GO_BP	gMY3
GO:1901184	GO:1901184	regulation of ERBB signaling pathway	5/557	29/4755	0.247371987457052	0.999981397585077	0.98736087575284	Rab7/Mvb12a/Rbpj/Ptpn2/Itga1	5	GO_BP	gMY3
GO:00027572	GO:0002757	immune response-activating signal transduction	12/557	82/4755	0.248036498868985	0.999981397585077	0.98736087575284	Bax/Ptpn6/Syk/Ube2n/Ptpn2/Rbck1/Rftn1/Vav3/Kcnn4/Ezr/Eif2b2/Lgals3	12	GO_BP	gMY3
GO:19012931	GO:1901293	nucleoside phosphate biosynthetic process	12/557	82/4755	0.248036498868985	0.999981397585077	0.98736087575284	Atp5h/Atp5l/Atp5j2/Cox5b/Atp5j/Atp5k/Cyc1/Parp1/Uqcc3/Uck2/Nampt/Adora2b	12	GO_BP	gMY3
GO:0008406	GO:0008406	gonad development	9/557	59/4755	0.24924035011071	0.999981397585077	0.98736087575284	H3f3b/Bax/Eif2s2/Grk2/Ybx3/Fanca/Lfng/Eif2b2/Tbc1d20	9	GO_BP	gMY3
GO:0003158	GO:0003158	endothelium development	7/557	44/4755	0.251601987625933	0.999981397585077	0.98736087575284	Gpx1/Csnk2b/Rock1/Rbpj/Ezr/Anxa2/Cxcr4	7	GO_BP	gMY3
GO:00066121	GO:0006612	protein targeting to membrane	7/557	44/4755	0.251601987625933	0.999981397585077	0.98736087575284	Arpc2/Sec61b/Fis1/Chmp4b/Myo1c/Rab8b/Zfand2b	7	GO_BP	gMY3
GO:00074112	GO:0007411	axon guidance	7/557	44/4755	0.251601987625933	0.999981397585077	0.98736087575284	Rac2/Flot1/Alcam/Runx3/Sema4a/Ext1/Cxcr4	7	GO_BP	gMY3
GO:00466321	GO:0046632	alpha-beta T cell differentiation	7/557	44/4755	0.251601987625933	0.999981397585077	0.98736087575284	Syk/Ap3b1/Batf/Runx3/Bcl3/Anxa1/Sema4a	7	GO_BP	gMY3
GO:00974852	GO:0097485	neuron projection guidance	7/557	44/4755	0.251601987625933	0.999981397585077	0.98736087575284	Rac2/Flot1/Alcam/Runx3/Sema4a/Ext1/Cxcr4	7	GO_BP	gMY3
GO:1905269	GO:1905269	positive regulation of chromatin organization	7/557	44/4755	0.251601987625933	0.999981397585077	0.98736087575284	Tpr/Slk/Ctbp1/Rnf20/Ube2n/Rtf1/Rps6ka4	7	GO_BP	gMY3
GO:0002287	GO:0002287	alpha-beta T cell activation involved in immune response	4/557	22/4755	0.252515941157819	0.999981397585077	0.98736087575284	Batf/Bcl3/Anxa1/Sema4a	4	GO_BP	gMY3
GO:0002293	GO:0002293	alpha-beta T cell differentiation involved in immune response	4/557	22/4755	0.252515941157819	0.999981397585077	0.98736087575284	Batf/Bcl3/Anxa1/Sema4a	4	GO_BP	gMY3
GO:0002294	GO:0002294	CD4-positive, alpha-beta T cell differentiation involved in immune response	4/557	22/4755	0.252515941157819	0.999981397585077	0.98736087575284	Batf/Bcl3/Anxa1/Sema4a	4	GO_BP	gMY3
GO:0032482	GO:0032482	Rab protein signal transduction	4/557	22/4755	0.252515941157819	0.999981397585077	0.98736087575284	Rab7/Rab8a/Rab11b/Rab8b	4	GO_BP	gMY3
GO:0042093	GO:0042093	T-helper cell differentiation	4/557	22/4755	0.252515941157819	0.999981397585077	0.98736087575284	Batf/Bcl3/Anxa1/Sema4a	4	GO_BP	gMY3
GO:0048255	GO:0048255	mRNA stabilization	4/557	22/4755	0.252515941157819	0.999981397585077	0.98736087575284	Ybx1/Hnrnpc/Hnrnpd/Noct	4	GO_BP	gMY3
GO:0048709	GO:0048709	oligodendrocyte differentiation	4/557	22/4755	0.252515941157819	0.999981397585077	0.98736087575284	Wdr1/Grk2/Eif2b2/Cxcr4	4	GO_BP	gMY3
GO:00508101	GO:0050810	regulation of steroid biosynthetic process	4/557	22/4755	0.252515941157819	0.999981397585077	0.98736087575284	Tspo/Atp1a1/Scp2/Adora2b	4	GO_BP	gMY3
GO:00712772	GO:0071277	cellular response to calcium ion	4/557	22/4755	0.252515941157819	0.999981397585077	0.98736087575284	Iqgap1/Alox5ap/Slc25a24/Fos	4	GO_BP	gMY3
GO:19045911	GO:1904591	positive regulation of protein import	4/557	22/4755	0.252515941157819	0.999981397585077	0.98736087575284	Tpr/Hcls1/Hnrnpm/Pdcd5	4	GO_BP	gMY3
GO:0006378	GO:0006378	mRNA polyadenylation	3/557	15/4755	0.253204950222061	0.999981397585077	0.98736087575284	Ssu72/Rnf20/Nudt21	3	GO_BP	gMY3
GO:00070071	GO:0007007	inner mitochondrial membrane organization	3/557	15/4755	0.253204950222061	0.999981397585077	0.98736087575284	Ndufa13/Bax/Uqcc3	3	GO_BP	gMY3
GO:0007566	GO:0007566	embryo implantation	3/557	15/4755	0.253204950222061	0.999981397585077	0.98736087575284	Arhgdib/H3f3b/Timp1	3	GO_BP	gMY3
GO:0030225	GO:0030225	macrophage differentiation	3/557	15/4755	0.253204950222061	0.999981397585077	0.98736087575284	Hcls1/Ripk1/Ptpn2	3	GO_BP	gMY3
GO:00324131	GO:0032413	negative regulation of ion transmembrane transporter activity	3/557	15/4755	0.253204950222061	0.999981397585077	0.98736087575284	Sumo1/Slc9a3r1/Oxsr1	3	GO_BP	gMY3
GO:00359241	GO:0035924	cellular response to vascular endothelial growth factor stimulus	3/557	15/4755	0.253204950222061	0.999981397585077	0.98736087575284	Myo1c/Map2k3/Anxa1	3	GO_BP	gMY3
GO:0045292	GO:0045292	mRNA cis splicing, via spliceosome	3/557	15/4755	0.253204950222061	0.999981397585077	0.98736087575284	Prpf40a/Snrpc/Sart1	3	GO_BP	gMY3
GO:0048873	GO:0048873	homeostasis of number of cells within a tissue	3/557	15/4755	0.253204950222061	0.999981397585077	0.98736087575284	Coro1a/Bax/Fh1	3	GO_BP	gMY3
GO:00519731	GO:0051973	positive regulation of telomerase activity	3/557	15/4755	0.253204950222061	0.999981397585077	0.98736087575284	Cct4/Hnrnpd/Pnkp	3	GO_BP	gMY3
GO:0060043	GO:0060043	regulation of cardiac muscle cell proliferation	3/557	15/4755	0.253204950222061	0.999981397585077	0.98736087575284	Rbpj/Ripk1/Pim1	3	GO_BP	gMY3
GO:0060711	GO:0060711	labyrinthine layer development	3/557	15/4755	0.253204950222061	0.999981397585077	0.98736087575284	Grb2/Rbpj/Socs3	3	GO_BP	gMY3
GO:00903131	GO:0090313	regulation of protein targeting to membrane	3/557	15/4755	0.253204950222061	0.999981397585077	0.98736087575284	Arpc2/Fis1/Myo1c	3	GO_BP	gMY3
GO:0090322	GO:0090322	regulation of superoxide metabolic process	3/557	15/4755	0.253204950222061	0.999981397585077	0.98736087575284	Gnai2/Syk/Shc1	3	GO_BP	gMY3
GO:00970351	GO:0097035	regulation of membrane lipid distribution	3/557	15/4755	0.253204950222061	0.999981397585077	0.98736087575284	Prelid1/Kcnn4/Abca7	3	GO_BP	gMY3
GO:19033071	GO:1903307	positive regulation of regulated secretory pathway	3/557	15/4755	0.253204950222061	0.999981397585077	0.98736087575284	Syk/Stxbp2/Adora2b	3	GO_BP	gMY3
GO:00070331	GO:0007033	vacuole organization	10/557	67/4755	0.254461782067693	0.999981397585077	0.98736087575284	Gabarap/Hspa8/Coro1a/Chmp4b/Map1lc3b/Rab7/Becn1/Emc6/Atg3/Anxa2	10	GO_BP	gMY3
GO:19033112	GO:1903311	regulation of mRNA metabolic process	16/557	114/4755	0.256520137643093	0.999981397585077	0.98736087575284	Hspa8/Ybx1/Rbm3/Prdx6/Hnrnpm/Hnrnpc/Hnrnpd/Rnf20/Nudt21/Rock1/Magoh/Rbm8a/Dcp2/Rbm42/Vim/Noct	16	GO_BP	gMY3
GO:00068112	GO:0006811	ion transport	49/557	381/4755	0.256825520308892	0.999981397585077	0.98736087575284	Cfl1/Tspo/Fxyd5/Gnai2/Coro1a/Atp5h/Atp5l/Slc25a3/Atp5j2/Dbi/Cox5b/Atp5j/Atp6v0e/Prelid1/Atp6v1f/Pitpna/Atp5k/Bax/Atp1a1/Ptpn6/Snx3/Wdr1/Ndufs7/Cyc1/Kif5b/Scp2/Rab11b/Syk/Ap3b1/Prelid3b/Sumo1/Slc9a3r1/Ripk1/Oxsr1/Anxa6/S100a1/Snap23/Sfxn3/Kcnn4/Slc25a19/Slc25a20/Chp1/Anxa1/Anxa2/Lgals3/Abca7/Ibtk/Slc25a24/Cxcr4	49	GO_BP	gMY3
GO:00163111	GO:0016311	dephosphorylation	18/557	130/4755	0.258365739011359	0.999981397585077	0.98736087575284	Gnai2/Ppp1ca/Iqgap1/Ptpn6/Ssu72/Rock1/Pin1/Ctdnep1/Impa2/Ptpn2/Pnkp/Ilkap/Nt5c/Chp1/Synj2/Itga1/Ripk3/Plppr3	18	GO_BP	gMY3
GO:00602492	GO:0060249	anatomical structure homeostasis	18/557	130/4755	0.258365739011359	0.999981397585077	0.98736087575284	Coro1a/Rac2/Bax/Cct5/Chmp4b/Rab7/Cct8/Nop10/Hnrnpc/Cct4/Tep1/Hnrnpd/Parp1/Syk/Dcp2/Pnkp/Gcnt2/Fh1	18	GO_BP	gMY3
GO:00314971	GO:0031497	chromatin assembly	8/557	52/4755	0.259509725125059	0.999981397585077	0.98736087575284	H3f3a/H3f3b/Tpr/Smarca5/Mbd2/H1f0/Gatad1/Tspyl1	8	GO_BP	gMY3
GO:00431221	GO:0043122	regulation of I-kappaB kinase/NF-kappaB signaling	8/557	52/4755	0.259509725125059	0.999981397585077	0.98736087575284	S100a13/Ube2i/Ube2n/Ripk1/Rbck1/Sqstm1/Riok3/S100a4	8	GO_BP	gMY3
GO:00022751	GO:0002275	myeloid cell activation involved in immune response	6/557	37/4755	0.261106327311586	0.999981397585077	0.98736087575284	Rac2/Fes/Syk/Snap23/Stxbp2/Adora2b	6	GO_BP	gMY3
GO:00106111	GO:0010611	regulation of cardiac muscle hypertrophy	6/557	37/4755	0.261106327311586	0.999981397585077	0.98736087575284	Glrx3/Becn1/Mtpn/Parp1/Rock1/Pin1	6	GO_BP	gMY3
GO:00147431	GO:0014743	regulation of muscle hypertrophy	6/557	37/4755	0.261106327311586	0.999981397585077	0.98736087575284	Glrx3/Becn1/Mtpn/Parp1/Rock1/Pin1	6	GO_BP	gMY3
GO:00316681	GO:0031668	cellular response to extracellular stimulus	12/557	83/4755	0.261565436468586	0.999981397585077	0.98736087575284	Gabarap/Ldha/Map1lc3b/Dap/Higd1a/Dnajc15/Becn1/Fes/Pim1/Gsdmd/Fos/Adora2b	12	GO_BP	gMY3
GO:00702012	GO:0070201	regulation of establishment of protein localization	37/557	284/4755	0.264906872043188	0.999981397585077	0.98736087575284	Arpc2/Anxa5/Dynll1/Fis1/Cct5/Tpr/Snx3/Hcls1/Cct8/Crlf2/Glud1/Hnrnpm/Serp1/Cct4/Vps28/Rab8a/Kif5b/Pdcd5/Dnaja1/Parp1/Syk/Cd244a/Arf6/Myo1c/Golph3/Sar1a/Parl/Dph3/Sorl1/Lrrfip2/Kcnn4/Chp1/Anxa1/Anxa4/Ezr/Gsdmd/Serpinb1a	37	GO_BP	gMY3
GO:0045137	GO:0045137	development of primary sexual characteristics	9/557	60/4755	0.265323843039981	0.999981397585077	0.98736087575284	H3f3b/Bax/Eif2s2/Grk2/Ybx3/Fanca/Lfng/Eif2b2/Tbc1d20	9	GO_BP	gMY3
GO:00093062	GO:0009306	protein secretion	26/557	195/4755	0.26724390161341	0.999981397585077	0.98736087575284	Anxa5/Dynll1/Crlf2/Glud1/S100a13/Serp1/Tmem167/Rab8a/Kif5b/Rab11b/Parp1/Syk/Rbpj/Cd244a/Arf6/Golph3/Dph3/Cyb5r4/Lrrfip2/Kcnn4/Anxa1/Anxa4/Ezr/Rab8b/Gsdmd/Serpinb1a	26	GO_BP	gMY3
GO:00355922	GO:0035592	establishment of protein localization to extracellular region	26/557	195/4755	0.26724390161341	0.999981397585077	0.98736087575284	Anxa5/Dynll1/Crlf2/Glud1/S100a13/Serp1/Tmem167/Rab8a/Kif5b/Rab11b/Parp1/Syk/Rbpj/Cd244a/Arf6/Golph3/Dph3/Cyb5r4/Lrrfip2/Kcnn4/Anxa1/Anxa4/Ezr/Rab8b/Gsdmd/Serpinb1a	26	GO_BP	gMY3
GO:00716922	GO:0071692	protein localization to extracellular region	26/557	195/4755	0.26724390161341	0.999981397585077	0.98736087575284	Anxa5/Dynll1/Crlf2/Glud1/S100a13/Serp1/Tmem167/Rab8a/Kif5b/Rab11b/Parp1/Syk/Rbpj/Cd244a/Arf6/Golph3/Dph3/Cyb5r4/Lrrfip2/Kcnn4/Anxa1/Anxa4/Ezr/Rab8b/Gsdmd/Serpinb1a	26	GO_BP	gMY3
GO:00512352	GO:0051235	maintenance of location	16/557	115/4755	0.268129487048057	0.999981397585077	0.98736087575284	Tspo/Tmsb10/Coro1a/Dbi/Anxa5/Pfn1/Bax/Ptpn6/Grk2/Faf1/Ptpn2/Golph3/Anxa6/Sorl1/Gsn/Ibtk	16	GO_BP	gMY3
GO:0002444	GO:0002444	myeloid leukocyte mediated immunity	7/557	45/4755	0.270433860623311	0.999981397585077	0.98736087575284	Rac2/Wdr1/Fes/Syk/Snap23/Stxbp2/Adora2b	7	GO_BP	gMY3
GO:00712482	GO:0071248	cellular response to metal ion	7/557	45/4755	0.270433860623311	0.999981397585077	0.98736087575284	Anxa5/Iqgap1/Alox5ap/Sumo1/Gsn/Slc25a24/Fos	7	GO_BP	gMY3
GO:0008585	GO:0008585	female gonad development	5/557	30/4755	0.270674429981024	0.999981397585077	0.98736087575284	Bax/Grk2/Fanca/Lfng/Eif2b2	5	GO_BP	gMY3
GO:00086251	GO:0008625	extrinsic apoptotic signaling pathway via death domain receptors	5/557	30/4755	0.270674429981024	0.999981397585077	0.98736087575284	Gpx1/Gabarap/Bax/Faf1/Lgals3	5	GO_BP	gMY3
GO:0043242	GO:0043242	negative regulation of protein-containing complex disassembly	5/557	30/4755	0.270674429981024	0.999981397585077	0.98736087575284	Cfl1/Arpc2/Capzb/Mtpn/Gsn	5	GO_BP	gMY3
GO:00508542	GO:0050854	regulation of antigen receptor-mediated signaling pathway	5/557	30/4755	0.270674429981024	0.999981397585077	0.98736087575284	Ptpn6/Ptpn2/Kcnn4/Ezr/Lgals3	5	GO_BP	gMY3
GO:0070373	GO:0070373	negative regulation of ERK1 and ERK2 cascade	5/557	30/4755	0.270674429981024	0.999981397585077	0.98736087575284	Eif3a/Pin1/Slc9a3r1/Ptpn2/Ezr	5	GO_BP	gMY3
GO:00902771	GO:0090277	positive regulation of peptide hormone secretion	5/557	30/4755	0.270674429981024	0.999981397585077	0.98736087575284	Dynll1/Glud1/Serp1/Kif5b/Rab8b	5	GO_BP	gMY3
GO:00328802	GO:0032880	regulation of protein localization	50/557	392/4755	0.274739134314061	0.999981397585077	0.98736087575284	Cfl1/Arpc2/Anxa5/Arhgdia/Dynll1/Iqgap1/Fis1/Cct5/Tpr/Snx3/Hcls1/Cct8/Crlf2/Glud1/Rhog/Hnrnpm/Serp1/Cct4/Vps28/Rab8a/Kif5b/Pdcd5/Dnaja1/Rab11b/Parp1/Syk/Pin1/Cd244a/Arf6/Myo1c/Golph3/Sar1a/Sqstm1/Leprotl1/Parl/Dph3/Ilrun/Sorl1/Lrrfip2/Kcnn4/Gsn/Stx3/Chp1/Anxa1/Anxa4/Ezr/Lgals3/Gsdmd/Abca7/Serpinb1a	50	GO_BP	gMY3
GO:00430652	GO:0043065	positive regulation of apoptotic process	35/557	269/4755	0.274924657630729	0.999981397585077	0.98736087575284	Tspo/Ppp1ca/Ndufa13/Prelid1/Anxa5/Fis1/Bax/Slk/Siva1/Tomm22/Dap/Cycs/Tnfaip8/Becn1/Suds3/Scp2/Pdcd5/Dnaja1/Grk2/Syk/Pin1/Slc9a3r1/Ripk1/Faf1/Ptpn2/Pdcd6/Rbck1/Capn1/Runx3/Gsn/Ctnnbl1/Anxa1/Tfpt/Itga1/Ripk3	35	GO_BP	gMY3
GO:00342502	GO:0034250	positive regulation of cellular amide metabolic process	8/557	53/4755	0.276999795094167	0.999981397585077	0.98736087575284	Rbm3/Eif3e/Serp1/Eif6/Hnrnpd/Eif3d/Bcl3/Vim	8	GO_BP	gMY3
GO:00510921	GO:0051092	positive regulation of NF-kappaB transcription factor activity	8/557	53/4755	0.276999795094167	0.999981397585077	0.98736087575284	Psma6/Mtpn/Ube2n/Ripk1/Rbck1/Flot1/Lrrfip2/Ripk3	8	GO_BP	gMY3
GO:00109422	GO:0010942	positive regulation of cell death	38/557	294/4755	0.278580092967456	0.999981397585077	0.98736087575284	Tspo/Ppp1ca/Ndufa13/Prelid1/Anxa5/Fis1/Bax/Slk/Siva1/Tomm22/Dap/Cycs/Tnfaip8/Becn1/Suds3/Scp2/Pdcd5/Dnaja1/Grk2/Parp1/Syk/Pin1/Slc9a3r1/Ripk1/Faf1/Ptpn2/Pdcd6/Rbck1/Htatip2/Capn1/Runx3/Gsn/Ctnnbl1/Anxa1/Tfpt/Fos/Itga1/Ripk3	38	GO_BP	gMY3
GO:00091501	GO:0009150	purine ribonucleotide metabolic process	15/557	108/4755	0.279345392557994	0.999981397585077	0.98736087575284	Atp5h/Hint1/Atp5l/Atp5j2/Cox5b/Atp5j/Atp5k/Cyc1/Eif6/Scp2/Parp1/Ier3/Uqcc3/Hmgcl/Acaa2	15	GO_BP	gMY3
GO:00315291	GO:0031529	ruffle organization	4/557	23/4755	0.279744544477944	0.999981397585077	0.98736087575284	Pfn1/Rhog/Arf6/Coro1c	4	GO_BP	gMY3
GO:00325061	GO:0032506	cytokinetic process	4/557	23/4755	0.279744544477944	0.999981397585077	0.98736087575284	Chmp2a/Chmp4b/Anxa11/Snx9	4	GO_BP	gMY3
GO:00342051	GO:0034205	amyloid-beta formation	4/557	23/4755	0.279744544477944	0.999981397585077	0.98736087575284	Rock1/Pin1/Sorl1/Abca7	4	GO_BP	gMY3
GO:00456201	GO:0045620	negative regulation of lymphocyte differentiation	4/557	23/4755	0.279744544477944	0.999981397585077	0.98736087575284	Prdx2/Ptpn2/Runx3/Anxa1	4	GO_BP	gMY3
GO:0046637	GO:0046637	regulation of alpha-beta T cell differentiation	4/557	23/4755	0.279744544477944	0.999981397585077	0.98736087575284	Syk/Ap3b1/Runx3/Anxa1	4	GO_BP	gMY3
GO:0090263	GO:0090263	positive regulation of canonical Wnt signaling pathway	4/557	23/4755	0.279744544477944	0.999981397585077	0.98736087575284	Rbpj/Pin1/Ctdnep1/Gskip	4	GO_BP	gMY3
GO:00903161	GO:0090316	positive regulation of intracellular protein transport	9/557	61/4755	0.281715645737865	0.999981397585077	0.98736087575284	Arpc2/Fis1/Tpr/Hcls1/Kif5b/Pdcd5/Myo1c/Sar1a/Sorl1	9	GO_BP	gMY3
GO:00103241	GO:0010324	membrane invagination	6/557	38/4755	0.282064576305412	0.999981397585077	0.98736087575284	Chmp2a/Snx3/Becn1/Snx9/Gsn/Abca7	6	GO_BP	gMY3
GO:0045446	GO:0045446	endothelial cell differentiation	6/557	38/4755	0.282064576305412	0.999981397585077	0.98736087575284	Gpx1/Rock1/Rbpj/Ezr/Anxa2/Cxcr4	6	GO_BP	gMY3
GO:0046661	GO:0046661	male sex differentiation	6/557	38/4755	0.282064576305412	0.999981397585077	0.98736087575284	H3f3b/Bax/Eif2s2/Ybx3/Fanca/Tbc1d20	6	GO_BP	gMY3
GO:00702271	GO:0070227	lymphocyte apoptotic process	6/557	38/4755	0.282064576305412	0.999981397585077	0.98736087575284	Prelid1/Bax/Siva1/Ripk1/Lgals3/Ripk3	6	GO_BP	gMY3
GO:19021072	GO:1902107	positive regulation of leukocyte differentiation	10/557	69/4755	0.285130122827898	0.999981397585077	0.98736087575284	Hcls1/Fes/Syk/Ap3b1/Ripk1/Runx3/Sart1/Anxa1/Hax1/Fos	10	GO_BP	gMY3
GO:19035311	GO:1903531	negative regulation of secretion by cell	10/557	69/4755	0.285130122827898	0.999981397585077	0.98736087575284	Gnai2/Atp5j/Anxa5/Rab7/Parp1/Dph3/Anxa1/Anxa4/Ezr/Serpinb1a	10	GO_BP	gMY3
GO:00021831	GO:0002183	cytoplasmic translational initiation	3/557	16/4755	0.286659122019829	0.999981397585077	0.98736087575284	Eif3a/Eif2s2/Eif3d	3	GO_BP	gMY3
GO:0006342	GO:0006342	chromatin silencing	3/557	16/4755	0.286659122019829	0.999981397585077	0.98736087575284	Ctbp1/H1f0/Chrac1	3	GO_BP	gMY3
GO:00323711	GO:0032371	regulation of sterol transport	3/557	16/4755	0.286659122019829	0.999981397585077	0.98736087575284	Scp2/Anxa2/Abca7	3	GO_BP	gMY3
GO:00323741	GO:0032374	regulation of cholesterol transport	3/557	16/4755	0.286659122019829	0.999981397585077	0.98736087575284	Scp2/Anxa2/Abca7	3	GO_BP	gMY3
GO:00420881	GO:0042088	T-helper 1 type immune response	3/557	16/4755	0.286659122019829	0.999981397585077	0.98736087575284	Bcl3/Anxa1/Sema4a	3	GO_BP	gMY3
GO:00432971	GO:0043297	apical junction assembly	3/557	16/4755	0.286659122019829	0.999981397585077	0.98736087575284	Wdr1/Rock1/Myo1c	3	GO_BP	gMY3
GO:0055023	GO:0055023	positive regulation of cardiac muscle tissue growth	3/557	16/4755	0.286659122019829	0.999981397585077	0.98736087575284	Rbpj/Pin1/Pim1	3	GO_BP	gMY3
GO:0060421	GO:0060421	positive regulation of heart growth	3/557	16/4755	0.286659122019829	0.999981397585077	0.98736087575284	Rbpj/Pin1/Pim1	3	GO_BP	gMY3
GO:0071715	GO:0071715	icosanoid transport	3/557	16/4755	0.286659122019829	0.999981397585077	0.98736087575284	Atp5j/Syk/Anxa1	3	GO_BP	gMY3
GO:0097120	GO:0097120	receptor localization to synapse	3/557	16/4755	0.286659122019829	0.999981397585077	0.98736087575284	Rab8a/Snap23/Stx3	3	GO_BP	gMY3
GO:00972421	GO:0097242	amyloid-beta clearance	3/557	16/4755	0.286659122019829	0.999981397585077	0.98736087575284	Rab11b/Rock1/Abca7	3	GO_BP	gMY3
GO:1901571	GO:1901571	fatty acid derivative transport	3/557	16/4755	0.286659122019829	0.999981397585077	0.98736087575284	Atp5j/Syk/Anxa1	3	GO_BP	gMY3
GO:00019591	GO:0001959	regulation of cytokine-mediated signaling pathway	7/557	46/4755	0.289625578327645	0.999981397585077	0.98736087575284	Otulin/Syk/Ube2k/Ripk1/Ptpn2/Adar/Cxcr4	7	GO_BP	gMY3
GO:00350231	GO:0035023	regulation of Rho protein signal transduction	7/557	46/4755	0.289625578327645	0.999981397585077	0.98736087575284	Arhgdib/Arhgdia/Myo9b/Cdc42se1/Flot1/Vav3/Kctd10	7	GO_BP	gMY3
GO:00346602	GO:0034660	ncRNA metabolic process	19/557	141/4755	0.291123245479116	0.999981397585077	0.98736087575284	Nop10/Trir/Snu13/Emg1/Snd1/Utp3/Pop4/Zbtb8os/Pop5/Rrp7a/Adar/Ddx54/Dph3/Rpp21/Sart1/Riok3/Fcf1/Utp18/Ddx52	19	GO_BP	gMY3
GO:00442702	GO:0044270	cellular nitrogen compound catabolic process	19/557	141/4755	0.291123245479116	0.999981397585077	0.98736087575284	Hint1/Ybx1/Bax/Eif3e/Hnrnpm/Trir/Hnrnpc/Hnrnpd/Snd1/Slirp/Lsm7/Rock1/Magoh/Rbm8a/Dcp2/Nt5c/Skiv2l/Vim/Noct	19	GO_BP	gMY3
GO:0043367	GO:0043367	CD4-positive, alpha-beta T cell differentiation	5/557	31/4755	0.294420728553072	0.999981397585077	0.98736087575284	Batf/Runx3/Bcl3/Anxa1/Sema4a	5	GO_BP	gMY3
GO:00454541	GO:0045454	cell redox homeostasis	5/557	31/4755	0.294420728553072	0.999981397585077	0.98736087575284	Gpx1/Prdx2/Prdx6/Glrx3/Glrx2	5	GO_BP	gMY3
GO:0046545	GO:0046545	development of primary female sexual characteristics	5/557	31/4755	0.294420728553072	0.999981397585077	0.98736087575284	Bax/Grk2/Fanca/Lfng/Eif2b2	5	GO_BP	gMY3
GO:00516681	GO:0051668	localization within membrane	5/557	31/4755	0.294420728553072	0.999981397585077	0.98736087575284	Sar1a/Rftn1/Gsn/Tbc1d20/Rilpl2	5	GO_BP	gMY3
GO:00517021	GO:0051702	interaction with symbiont	5/557	31/4755	0.294420728553072	0.999981397585077	0.98736087575284	Gpx1/Cfl1/Hspa8/Anxa2/Tbc1d20	5	GO_BP	gMY3
GO:00616402	GO:0061640	cytoskeleton-dependent cytokinesis	8/557	54/4755	0.294798520016173	0.999981397585077	0.98736087575284	Cfl1/Chmp2a/Chmp4b/Dctn3/Rock1/Sept9/Snx9/Ist1	8	GO_BP	gMY3
GO:19035221	GO:1903522	regulation of blood circulation	8/557	54/4755	0.294798520016173	0.999981397585077	0.98736087575284	Atp5j/Atp1a1/Glrx3/Grk2/Sumo1/S100a1/Ptger2/Shc1	8	GO_BP	gMY3
GO:00324091	GO:0032409	regulation of transporter activity	9/557	62/4755	0.298379171447568	0.999981397585077	0.98736087575284	Cfl1/Fxyd5/Kif5b/Sumo1/Slc9a3r1/Ripk1/Oxsr1/S100a1/Chp1	9	GO_BP	gMY3
GO:00109522	GO:0010952	positive regulation of peptidase activity	10/557	70/4755	0.300845147575396	0.999981397585077	0.98736087575284	Ndufa13/Prelid1/Fis1/Bax/Dap/Cycs/Pdcd5/Syk/Pdcd6/Gsn	10	GO_BP	gMY3
GO:19013612	GO:1901361	organic cyclic compound catabolic process	20/557	150/4755	0.30129011415928	0.999981397585077	0.98736087575284	Hint1/Ybx1/Bax/Eif3e/Hnrnpm/Trir/Hnrnpc/Acaa1a/Hnrnpd/Snd1/Slirp/Lsm7/Rock1/Magoh/Rbm8a/Dcp2/Nt5c/Skiv2l/Vim/Noct	20	GO_BP	gMY3
GO:00467002	GO:0046700	heterocycle catabolic process	19/557	142/4755	0.302151187534258	0.999981397585077	0.98736087575284	Hint1/Ybx1/Bax/Eif3e/Hnrnpm/Trir/Hnrnpc/Hnrnpd/Snd1/Slirp/Lsm7/Rock1/Magoh/Rbm8a/Dcp2/Nt5c/Skiv2l/Vim/Noct	19	GO_BP	gMY3
GO:00516562	GO:0051656	establishment of organelle localization	19/557	142/4755	0.302151187534258	0.999981397585077	0.98736087575284	Rac2/Chmp2a/Chmp4b/Ap1s2/Eif6/Becn1/Kif5b/Fes/Rab11b/Syk/Ap3b1/Slc9a3r1/Myo1c/Pdcd6/Sar1a/Snap23/Stxbp2/Ezr/Adora2b	19	GO_BP	gMY3
GO:0031058	GO:0031058	positive regulation of histone modification	6/557	39/4755	0.303379218262708	0.999981397585077	0.98736087575284	Slk/Ctbp1/Rnf20/Ube2n/Rtf1/Rps6ka4	6	GO_BP	gMY3
GO:00323681	GO:0032368	regulation of lipid transport	6/557	39/4755	0.303379218262708	0.999981397585077	0.98736087575284	Atp5j/Prelid1/Scp2/Syk/Anxa2/Abca7	6	GO_BP	gMY3
GO:0048015	GO:0048015	phosphatidylinositol-mediated signaling	6/557	39/4755	0.303379218262708	0.999981397585077	0.98736087575284	Ptpn6/Hcls1/Slc9a3r1/Gsn/Ezr/Hax1	6	GO_BP	gMY3
GO:00903052	GO:0090305	nucleic acid phosphodiester bond hydrolysis	6/557	39/4755	0.303379218262708	0.999981397585077	0.98736087575284	Bax/Trir/Polr2i/Nudt21/Znrd1/Fcf1	6	GO_BP	gMY3
GO:19035781	GO:1903578	regulation of ATP metabolic process	6/557	39/4755	0.303379218262708	0.999981397585077	0.98736087575284	Tspo/Cox7a2/Dnajc15/Eif6/Parp1/Ier3	6	GO_BP	gMY3
GO:00345992	GO:0034599	cellular response to oxidative stress	14/557	102/4755	0.304365320459975	0.999981397585077	0.98736087575284	Gpx1/Cfl1/Prdx2/Prdx6/Hnrnpd/Rwdd1/Parp1/Ripk1/Capn1/Anxa1/Slc25a24/Gskip/Fos/Ripk3	14	GO_BP	gMY3
GO:0014855	GO:0014855	striated muscle cell proliferation	4/557	24/4755	0.307398091237458	0.999981397585077	0.98736087575284	Prkar1a/Rbpj/Ripk1/Pim1	4	GO_BP	gMY3
GO:0032387	GO:0032387	negative regulation of intracellular transport	4/557	24/4755	0.307398091237458	0.999981397585077	0.98736087575284	Tpr/Snx3/Sar1a/Chp1	4	GO_BP	gMY3
GO:0032527	GO:0032527	protein exit from endoplasmic reticulum	4/557	24/4755	0.307398091237458	0.999981397585077	0.98736087575284	Sec61b/H13/Sar1a/Sorl1	4	GO_BP	gMY3
GO:00434891	GO:0043489	RNA stabilization	4/557	24/4755	0.307398091237458	0.999981397585077	0.98736087575284	Ybx1/Hnrnpc/Hnrnpd/Noct	4	GO_BP	gMY3
GO:1902373	GO:1902373	negative regulation of mRNA catabolic process	4/557	24/4755	0.307398091237458	0.999981397585077	0.98736087575284	Ybx1/Hnrnpc/Hnrnpd/Noct	4	GO_BP	gMY3
GO:19001801	GO:1900180	regulation of protein localization to nucleus	7/557	47/4755	0.309118274658538	0.999981397585077	0.98736087575284	Tpr/Hcls1/Hnrnpm/Parp1/Pin1/Ilrun/Chp1	7	GO_BP	gMY3
GO:00105632	GO:0010563	negative regulation of phosphorus metabolic process	27/557	208/4755	0.311878511955707	0.999981397585077	0.98736087575284	Gnai2/Dynll1/Iqgap1/Bax/Ptpn6/Eif3a/Prkar1a/Dnajc15/Dnaja1/Grk2/Parp1/Ier3/Rock1/Pin1/Slc9a3r1/Cdkn2d/Ptpn2/Coro1c/Adar/Cdc42se1/Socs3/Sorl1/Mical1/Chp1/Ezr/Ibtk/Gskip	27	GO_BP	gMY3
GO:00459362	GO:0045936	negative regulation of phosphate metabolic process	27/557	208/4755	0.311878511955707	0.999981397585077	0.98736087575284	Gnai2/Dynll1/Iqgap1/Bax/Ptpn6/Eif3a/Prkar1a/Dnajc15/Dnaja1/Grk2/Parp1/Ier3/Rock1/Pin1/Slc9a3r1/Cdkn2d/Ptpn2/Coro1c/Adar/Cdc42se1/Socs3/Sorl1/Mical1/Chp1/Ezr/Ibtk/Gskip	27	GO_BP	gMY3
GO:00171442	GO:0017144	drug metabolic process	20/557	151/4755	0.312132937218279	0.999981397585077	0.98736087575284	Gpx1/Tspo/Atp5h/Atp5l/Atp5j2/Cox5b/Atp5j/Dynll1/Atp5k/Prdx2/Prdx6/Sdhb/Cycs/Cyc1/Scp2/Parp1/Uqcc3/Pcbd2/Hmgcl/Pdxk	20	GO_BP	gMY3
GO:00158502	GO:0015850	organic hydroxy compound transport	8/557	55/4755	0.31285993980152	0.999981397585077	0.98736087575284	Scp2/Grk2/Syk/Anxa2/Lgals3/Abca7/Stard5/Adora2b	8	GO_BP	gMY3
GO:0016458	GO:0016458	gene silencing	8/557	55/4755	0.31285993980152	0.999981397585077	0.98736087575284	Rbm3/Eif6/Snd1/Ctbp1/H1f0/Ripk1/Chrac1/Adar	8	GO_BP	gMY3
GO:20012361	GO:2001236	regulation of extrinsic apoptotic signaling pathway	9/557	63/4755	0.315277307647803	0.999981397585077	0.98736087575284	Gpx1/Ppp1ca/Prdx2/Bax/Ripk1/Faf1/Rbck1/Runx3/Lgals3	9	GO_BP	gMY3
GO:00519242	GO:0051924	regulation of calcium ion transport	11/557	79/4755	0.317604256513838	0.999981397585077	0.98736087575284	Tspo/Gnai2/Coro1a/Dbi/Bax/Ptpn6/Sumo1/S100a1/Anxa2/Lgals3/Cxcr4	11	GO_BP	gMY3
GO:00971912	GO:0097191	extrinsic apoptotic signaling pathway	13/557	95/4755	0.317903874759893	0.999981397585077	0.98736087575284	Gpx1/Gabarap/Ppp1ca/Ndufa13/Prdx2/Bax/Siva1/Ripk1/Faf1/Rbck1/Mknk2/Runx3/Lgals3	13	GO_BP	gMY3
GO:00027682	GO:0002768	immune response-regulating cell surface receptor signaling pathway	12/557	87/4755	0.317941549932239	0.999981397585077	0.98736087575284	Bax/Ptpn6/Syk/Ube2n/Ptpn2/Rbck1/Rftn1/Vav3/Kcnn4/Ezr/Eif2b2/Lgals3	12	GO_BP	gMY3
GO:00467772	GO:0046777	protein autophosphorylation	12/557	87/4755	0.317941549932239	0.999981397585077	0.98736087575284	Hspa8/Iqgap1/Slk/Fes/Syk/Ripk1/Pim1/Oxsr1/Htatip2/Mknk2/Chp1/Ripk3	12	GO_BP	gMY3
GO:00510912	GO:0051091	positive regulation of DNA-binding transcription factor activity	12/557	87/4755	0.317941549932239	0.999981397585077	0.98736087575284	Hcls1/Psma6/Ube2i/Rwdd1/Mtpn/Ube2n/Taf12/Ripk1/Rbck1/Flot1/Lrrfip2/Ripk3	12	GO_BP	gMY3
GO:00423262	GO:0042326	negative regulation of phosphorylation	23/557	176/4755	0.318401375258352	0.999981397585077	0.98736087575284	Dynll1/Bax/Ptpn6/Eif3a/Prkar1a/Dnajc15/Dnaja1/Grk2/Ier3/Pin1/Slc9a3r1/Cdkn2d/Ptpn2/Coro1c/Adar/Cdc42se1/Socs3/Sorl1/Mical1/Chp1/Ezr/Ibtk/Gskip	23	GO_BP	gMY3
GO:0006354	GO:0006354	DNA-templated transcription, elongation	5/557	32/4755	0.318499164019877	0.999981397585077	0.98736087575284	Elob/Supt4a/Polr2i/Elof1/Rtf1	5	GO_BP	gMY3
GO:00380341	GO:0038034	signal transduction in absence of ligand	5/557	32/4755	0.318499164019877	0.999981397585077	0.98736087575284	Ppp1ca/Prdx2/Bax/Ripk1/Mknk2	5	GO_BP	gMY3
GO:00466351	GO:0046635	positive regulation of alpha-beta T cell activation	5/557	32/4755	0.318499164019877	0.999981397585077	0.98736087575284	Syk/Ap3b1/Cd244a/Runx3/Anxa1	5	GO_BP	gMY3
GO:00971921	GO:0097192	extrinsic apoptotic signaling pathway in absence of ligand	5/557	32/4755	0.318499164019877	0.999981397585077	0.98736087575284	Ppp1ca/Prdx2/Bax/Ripk1/Mknk2	5	GO_BP	gMY3
GO:0001562	GO:0001562	response to protozoan	3/557	17/4755	0.320422895925996	0.999981397585077	0.98736087575284	Ier3/Batf/Bcl3	3	GO_BP	gMY3
GO:0001578	GO:0001578	microtubule bundle formation	3/557	17/4755	0.320422895925996	0.999981397585077	0.98736087575284	Fes/Chp1/Tpgs1	3	GO_BP	gMY3
GO:0006509	GO:0006509	membrane protein ectodomain proteolysis	3/557	17/4755	0.320422895925996	0.999981397585077	0.98736087575284	Snx9/Timp1/Prtn3	3	GO_BP	gMY3
GO:0031050	GO:0031050	dsRNA processing	3/557	17/4755	0.320422895925996	0.999981397585077	0.98736087575284	Rbm3/Ripk1/Adar	3	GO_BP	gMY3
GO:00319522	GO:0031952	regulation of protein autophosphorylation	3/557	17/4755	0.320422895925996	0.999981397585077	0.98736087575284	Iqgap1/Syk/Chp1	3	GO_BP	gMY3
GO:00327571	GO:0032757	positive regulation of interleukin-8 production	3/557	17/4755	0.320422895925996	0.999981397585077	0.98736087575284	Syk/Ripk1/Cd244a	3	GO_BP	gMY3
GO:0032873	GO:0032873	negative regulation of stress-activated MAPK cascade	3/557	17/4755	0.320422895925996	0.999981397585077	0.98736087575284	Dnaja1/Cdc42se1/Ezr	3	GO_BP	gMY3
GO:0035196	GO:0035196	production of miRNAs involved in gene silencing by miRNA	3/557	17/4755	0.320422895925996	0.999981397585077	0.98736087575284	Rbm3/Ripk1/Adar	3	GO_BP	gMY3
GO:00436311	GO:0043631	RNA polyadenylation	3/557	17/4755	0.320422895925996	0.999981397585077	0.98736087575284	Ssu72/Rnf20/Nudt21	3	GO_BP	gMY3
GO:0045070	GO:0045070	positive regulation of viral genome replication	3/557	17/4755	0.320422895925996	0.999981397585077	0.98736087575284	Hspa8/Adar/Tbc1d20	3	GO_BP	gMY3
GO:0050994	GO:0050994	regulation of lipid catabolic process	3/557	17/4755	0.320422895925996	0.999981397585077	0.98736087575284	Dbi/Fmc1/Sorl1	3	GO_BP	gMY3
GO:0060563	GO:0060563	neuroepithelial cell differentiation	3/557	17/4755	0.320422895925996	0.999981397585077	0.98736087575284	Rbpj/Slc9a3r1/Triobp	3	GO_BP	gMY3
GO:0070232	GO:0070232	regulation of T cell apoptotic process	3/557	17/4755	0.320422895925996	0.999981397585077	0.98736087575284	Prelid1/Lgals3/Ripk3	3	GO_BP	gMY3
GO:0070303	GO:0070303	negative regulation of stress-activated protein kinase signaling cascade	3/557	17/4755	0.320422895925996	0.999981397585077	0.98736087575284	Dnaja1/Cdc42se1/Ezr	3	GO_BP	gMY3
GO:0070918	GO:0070918	production of small RNA involved in gene silencing by RNA	3/557	17/4755	0.320422895925996	0.999981397585077	0.98736087575284	Rbm3/Ripk1/Adar	3	GO_BP	gMY3
GO:0090169	GO:0090169	regulation of spindle assembly	3/557	17/4755	0.320422895925996	0.999981397585077	0.98736087575284	Chmp2a/Chmp4b/Tpr	3	GO_BP	gMY3
GO:0098754	GO:0098754	detoxification	3/557	17/4755	0.320422895925996	0.999981397585077	0.98736087575284	Prdx2/Prdx6/Acaa1a	3	GO_BP	gMY3
GO:00996371	GO:0099637	neurotransmitter receptor transport	3/557	17/4755	0.320422895925996	0.999981397585077	0.98736087575284	Rab8a/Snap23/Stx3	3	GO_BP	gMY3
GO:2000279	GO:2000279	negative regulation of DNA biosynthetic process	3/557	17/4755	0.320422895925996	0.999981397585077	0.98736087575284	Hnrnpc/Dnajc2/Dcp2	3	GO_BP	gMY3
GO:00550852	GO:0055085	transmembrane transport	40/557	316/4755	0.320774807574299	0.999981397585077	0.98736087575284	Cfl1/Fxyd5/Hspa8/Sec61b/Coro1a/Atp5h/Atp5l/Slc25a3/Dbi/Cox5b/Atp5j/Atp6v0e/Atp6v1f/Atp5k/Bax/Atp1a1/Ptpn6/Wdr1/Ndufs7/Cyc1/Dnajc15/Kif5b/Timm23/Grk2/Sumo1/Slc9a3r1/Ripk1/Grpel1/Oxsr1/Anxa6/S100a1/Sfxn3/Kcnn4/Slc25a19/Slc25a20/Chp1/Abca7/Zfand2b/Ibtk/Slc25a24	40	GO_BP	gMY3
GO:00713452	GO:0071345	cellular response to cytokine stimulus	38/557	300/4755	0.324931626133865	0.999981397585077	0.98736087575284	Actg1/Cfl1/Ifitm3/Ifitm2/Coro1a/Ybx1/Ndufa13/Csf2ra/Tpr/Ptpn6/Hcls1/Csnk2b/Crlf2/Txndc17/Smarca5/Kif5b/Csf2rb/Grk2/Otulin/Syk/Ybx3/Ube2k/Zc3h15/Commd7/Ripk1/Ptpn2/Myo1c/Oxsr1/Ddx41/Rps6ka4/Adar/Stxbp2/Socs3/Gsn/Mrpl15/Vim/Hax1/Cxcr4	38	GO_BP	gMY3
GO:00001871	GO:0000187	activation of MAPK activity	6/557	40/4755	0.324971818337131	0.999981397585077	0.98736087575284	Prdx2/Syk/Ripk1/Map2k3/Shc1/Itga1	6	GO_BP	gMY3
GO:00033001	GO:0003300	cardiac muscle hypertrophy	6/557	40/4755	0.324971818337131	0.999981397585077	0.98736087575284	Glrx3/Becn1/Mtpn/Parp1/Rock1/Pin1	6	GO_BP	gMY3
GO:00080161	GO:0008016	regulation of heart contraction	6/557	40/4755	0.324971818337131	0.999981397585077	0.98736087575284	Atp5j/Atp1a1/Glrx3/Grk2/Sumo1/S100a1	6	GO_BP	gMY3
GO:00148971	GO:0014897	striated muscle hypertrophy	6/557	40/4755	0.324971818337131	0.999981397585077	0.98736087575284	Glrx3/Becn1/Mtpn/Parp1/Rock1/Pin1	6	GO_BP	gMY3
GO:00199351	GO:0019935	cyclic-nucleotide-mediated signaling	7/557	48/4755	0.328853130084492	0.999981397585077	0.98736087575284	Gnai2/Prkar1a/Grk2/Slc9a3r1/Ndufs4/Ptger2/Adora2b	7	GO_BP	gMY3
GO:0002320	GO:0002320	lymphoid progenitor cell differentiation	2/557	10/4755	0.330627321434947	0.999981397585077	0.98736087575284	Nudt21/Batf	2	GO_BP	gMY3
GO:0006353	GO:0006353	DNA-templated transcription, termination	2/557	10/4755	0.330627321434947	0.999981397585077	0.98736087575284	Ssu72/Znrd1	2	GO_BP	gMY3
GO:0008089	GO:0008089	anterograde axonal transport	2/557	10/4755	0.330627321434947	0.999981397585077	0.98736087575284	Kif5b/Ap3b1	2	GO_BP	gMY3
GO:0010640	GO:0010640	regulation of platelet-derived growth factor receptor signaling pathway	2/557	10/4755	0.330627321434947	0.999981397585077	0.98736087575284	Slc9a3r1/Ptpn2	2	GO_BP	gMY3
GO:00108931	GO:0010893	positive regulation of steroid biosynthetic process	2/557	10/4755	0.330627321434947	0.999981397585077	0.98736087575284	Scp2/Adora2b	2	GO_BP	gMY3
GO:0016556	GO:0016556	mRNA modification	2/557	10/4755	0.330627321434947	0.999981397585077	0.98736087575284	Hnrnpc/Zc3h13	2	GO_BP	gMY3
GO:0031055	GO:0031055	chromatin remodeling at centromere	2/557	10/4755	0.330627321434947	0.999981397585077	0.98736087575284	H3f3a/H3f3b	2	GO_BP	gMY3
GO:00320601	GO:0032060	bleb assembly	2/557	10/4755	0.330627321434947	0.999981397585077	0.98736087575284	Prdx6/Rock1	2	GO_BP	gMY3
GO:0032878	GO:0032878	regulation of establishment or maintenance of cell polarity	2/557	10/4755	0.330627321434947	0.999981397585077	0.98736087575284	Cfl1/Gsn	2	GO_BP	gMY3
GO:0032928	GO:0032928	regulation of superoxide anion generation	2/557	10/4755	0.330627321434947	0.999981397585077	0.98736087575284	Gnai2/Syk	2	GO_BP	gMY3
GO:0034332	GO:0034332	adherens junction organization	2/557	10/4755	0.330627321434947	0.999981397585077	0.98736087575284	Arf6/Rab8b	2	GO_BP	gMY3
GO:0043011	GO:0043011	myeloid dendritic cell differentiation	2/557	10/4755	0.330627321434947	0.999981397585077	0.98736087575284	Rbpj/Batf	2	GO_BP	gMY3
GO:00454101	GO:0045410	positive regulation of interleukin-6 biosynthetic process	2/557	10/4755	0.330627321434947	0.999981397585077	0.98736087575284	Grk2/Syk	2	GO_BP	gMY3
GO:0045724	GO:0045724	positive regulation of cilium assembly	2/557	10/4755	0.330627321434947	0.999981397585077	0.98736087575284	Dynll1/Sept9	2	GO_BP	gMY3
GO:0045747	GO:0045747	positive regulation of Notch signaling pathway	2/557	10/4755	0.330627321434947	0.999981397585077	0.98736087575284	Rbpj/Lfng	2	GO_BP	gMY3
GO:0045823	GO:0045823	positive regulation of heart contraction	2/557	10/4755	0.330627321434947	0.999981397585077	0.98736087575284	Atp5j/Atp1a1	2	GO_BP	gMY3
GO:0046639	GO:0046639	negative regulation of alpha-beta T cell differentiation	2/557	10/4755	0.330627321434947	0.999981397585077	0.98736087575284	Runx3/Anxa1	2	GO_BP	gMY3
GO:0046823	GO:0046823	negative regulation of nucleocytoplasmic transport	2/557	10/4755	0.330627321434947	0.999981397585077	0.98736087575284	Tpr/Chp1	2	GO_BP	gMY3
GO:0046839	GO:0046839	phospholipid dephosphorylation	2/557	10/4755	0.330627321434947	0.999981397585077	0.98736087575284	Synj2/Plppr3	2	GO_BP	gMY3
GO:0046854	GO:0046854	phosphatidylinositol phosphorylation	2/557	10/4755	0.330627321434947	0.999981397585077	0.98736087575284	Impa2/Socs3	2	GO_BP	gMY3
GO:0048645	GO:0048645	animal organ formation	2/557	10/4755	0.330627321434947	0.999981397585077	0.98736087575284	Rbpj/Pim1	2	GO_BP	gMY3
GO:0050432	GO:0050432	catecholamine secretion	2/557	10/4755	0.330627321434947	0.999981397585077	0.98736087575284	Grk2/Adora2b	2	GO_BP	gMY3
GO:0050433	GO:0050433	regulation of catecholamine secretion	2/557	10/4755	0.330627321434947	0.999981397585077	0.98736087575284	Grk2/Adora2b	2	GO_BP	gMY3
GO:0051181	GO:0051181	cofactor transport	2/557	10/4755	0.330627321434947	0.999981397585077	0.98736087575284	Slc9a3r1/Slc25a19	2	GO_BP	gMY3
GO:00512901	GO:0051290	protein heterotetramerization	2/557	10/4755	0.330627321434947	0.999981397585077	0.98736087575284	Nudt21/Anxa2	2	GO_BP	gMY3
GO:00601221	GO:0060122	inner ear receptor cell stereocilium organization	2/557	10/4755	0.330627321434947	0.999981397585077	0.98736087575284	Slc9a3r1/Triobp	2	GO_BP	gMY3
GO:0071260	GO:0071260	cellular response to mechanical stimulus	2/557	10/4755	0.330627321434947	0.999981397585077	0.98736087575284	Arhgdia/Atp1a1	2	GO_BP	gMY3
GO:00715261	GO:0071526	semaphorin-plexin signaling pathway	2/557	10/4755	0.330627321434947	0.999981397585077	0.98736087575284	Arhgdia/Sema4a	2	GO_BP	gMY3
GO:0072348	GO:0072348	sulfur compound transport	2/557	10/4755	0.330627321434947	0.999981397585077	0.98736087575284	Slc9a3r1/Slc25a19	2	GO_BP	gMY3
GO:0086009	GO:0086009	membrane repolarization	2/557	10/4755	0.330627321434947	0.999981397585077	0.98736087575284	Atp1a1/Wdr1	2	GO_BP	gMY3
GO:19001011	GO:1900101	regulation of endoplasmic reticulum unfolded protein response	2/557	10/4755	0.330627321434947	0.999981397585077	0.98736087575284	Bax/Ptpn2	2	GO_BP	gMY3
GO:1901099	GO:1901099	negative regulation of signal transduction in absence of ligand	2/557	10/4755	0.330627321434947	0.999981397585077	0.98736087575284	Prdx2/Ripk1	2	GO_BP	gMY3
GO:1902186	GO:1902186	regulation of viral release from host cell	2/557	10/4755	0.330627321434947	0.999981397585077	0.98736087575284	Chmp2a/Chmp4b	2	GO_BP	gMY3
GO:2000641	GO:2000641	regulation of early endosome to late endosome transport	2/557	10/4755	0.330627321434947	0.999981397585077	0.98736087575284	Snx3/Ezr	2	GO_BP	gMY3
GO:2001240	GO:2001240	negative regulation of extrinsic apoptotic signaling pathway in absence of ligand	2/557	10/4755	0.330627321434947	0.999981397585077	0.98736087575284	Prdx2/Ripk1	2	GO_BP	gMY3
GO:00092661	GO:0009266	response to temperature stimulus	8/557	56/4755	0.331137920493424	0.999981397585077	0.98736087575284	Hspa8/Rbm3/Tpr/Dnaja1/Sumo1/Pdcd6/Eif2b2/Cxcr4	8	GO_BP	gMY3
GO:00718872	GO:0071887	leukocyte apoptotic process	8/557	56/4755	0.331137920493424	0.999981397585077	0.98736087575284	Prelid1/Bax/Hcls1/Siva1/Ripk1/Anxa1/Lgals3/Ripk3	8	GO_BP	gMY3
GO:00900872	GO:0090087	regulation of peptide transport	35/557	276/4755	0.331353489526481	0.999981397585077	0.98736087575284	Arpc2/Anxa5/Dynll1/Fis1/Tpr/Snx3/Hcls1/Crlf2/Glud1/Hnrnpm/Serp1/Vps28/Rab8a/Kif5b/Pdcd5/Dnaja1/Parp1/Syk/Cd244a/Arf6/Myo1c/Golph3/Sar1a/Parl/Dph3/Sorl1/Lrrfip2/Kcnn4/Chp1/Anxa1/Anxa4/Ezr/Rab8b/Gsdmd/Serpinb1a	35	GO_BP	gMY3
GO:0002064	GO:0002064	epithelial cell development	9/557	64/4755	0.332372673896227	0.999981397585077	0.98736087575284	Gpx1/Rock1/Slc9a3r1/Triobp/Ezr/Vim/Tbc1d20/Rilpl2/Cxcr4	9	GO_BP	gMY3
GO:00063331	GO:0006333	chromatin assembly or disassembly	9/557	64/4755	0.332372673896227	0.999981397585077	0.98736087575284	H3f3a/H3f3b/Tpr/Smarca5/Mbd2/Smarcd2/H1f0/Gatad1/Tspyl1	9	GO_BP	gMY3
GO:00069361	GO:0006936	muscle contraction	9/557	64/4755	0.332372673896227	0.999981397585077	0.98736087575284	Myl6/Atp1a1/Grk2/Sumo1/Map2k3/Anxa6/Shc1/Cxcr4/Adora2b	9	GO_BP	gMY3
GO:00027902	GO:0002790	peptide secretion	26/557	202/4755	0.332717514366969	0.999981397585077	0.98736087575284	Anxa5/Dynll1/Crlf2/Glud1/S100a13/Serp1/Tmem167/Rab8a/Kif5b/Rab11b/Parp1/Syk/Rbpj/Cd244a/Arf6/Golph3/Dph3/Cyb5r4/Lrrfip2/Kcnn4/Anxa1/Anxa4/Ezr/Rab8b/Gsdmd/Serpinb1a	26	GO_BP	gMY3
GO:00159181	GO:0015918	sterol transport	4/557	25/4755	0.335307990892923	0.999981397585077	0.98736087575284	Scp2/Anxa2/Abca7/Stard5	4	GO_BP	gMY3
GO:00303011	GO:0030301	cholesterol transport	4/557	25/4755	0.335307990892923	0.999981397585077	0.98736087575284	Scp2/Anxa2/Abca7/Stard5	4	GO_BP	gMY3
GO:0032922	GO:0032922	circadian regulation of gene expression	4/557	25/4755	0.335307990892923	0.999981397585077	0.98736087575284	Ppp1ca/Crem/Nampt/Noct	4	GO_BP	gMY3
GO:0034605	GO:0034605	cellular response to heat	4/557	25/4755	0.335307990892923	0.999981397585077	0.98736087575284	Hspa8/Tpr/Sumo1/Pdcd6	4	GO_BP	gMY3
GO:00458441	GO:0045844	positive regulation of striated muscle tissue development	4/557	25/4755	0.335307990892923	0.999981397585077	0.98736087575284	Rbpj/Pin1/Pim1/Flot1	4	GO_BP	gMY3
GO:00486361	GO:0048636	positive regulation of muscle organ development	4/557	25/4755	0.335307990892923	0.999981397585077	0.98736087575284	Rbpj/Pin1/Pim1/Flot1	4	GO_BP	gMY3
GO:19018631	GO:1901863	positive regulation of muscle tissue development	4/557	25/4755	0.335307990892923	0.999981397585077	0.98736087575284	Rbpj/Pin1/Pim1/Flot1	4	GO_BP	gMY3
GO:00508632	GO:0050863	regulation of T cell activation	17/557	129/4755	0.339498476113089	0.999981397585077	0.98736087575284	Coro1a/Prelid1/Rac2/Prdx2/Ptpn6/Prkar1a/Syk/Ap3b1/Cd244a/Ptpn2/Fanca/Runx3/Gsn/Sart1/Anxa1/Lgals3/Ripk3	17	GO_BP	gMY3
GO:00725211	GO:0072521	purine-containing compound metabolic process	16/557	121/4755	0.34120382615528	0.999981397585077	0.98736087575284	Atp5h/Hint1/Atp5l/Atp5j2/Cox5b/Atp5j/Atp5k/Cyc1/Eif6/Scp2/Parp1/Ier3/Uqcc3/Hmgcl/Acaa2/Adora2b	16	GO_BP	gMY3
GO:00512232	GO:0051223	regulation of protein transport	34/557	269/4755	0.34202911945004	0.999981397585077	0.98736087575284	Arpc2/Anxa5/Dynll1/Fis1/Tpr/Snx3/Hcls1/Crlf2/Glud1/Hnrnpm/Serp1/Vps28/Rab8a/Kif5b/Pdcd5/Dnaja1/Parp1/Syk/Cd244a/Arf6/Myo1c/Golph3/Sar1a/Parl/Dph3/Sorl1/Lrrfip2/Kcnn4/Chp1/Anxa1/Anxa4/Ezr/Gsdmd/Serpinb1a	34	GO_BP	gMY3
GO:00070411	GO:0007041	lysosomal transport	5/557	33/4755	0.34280118860039	0.999981397585077	0.98736087575284	Hspa8/Rab7/Mvb12a/Ap3b1/Sorl1	5	GO_BP	gMY3
GO:00468892	GO:0046889	positive regulation of lipid biosynthetic process	5/557	33/4755	0.34280118860039	0.999981397585077	0.98736087575284	Dbi/Scp2/Ctdnep1/Anxa1/Adora2b	5	GO_BP	gMY3
GO:00600481	GO:0060048	cardiac muscle contraction	5/557	33/4755	0.34280118860039	0.999981397585077	0.98736087575284	Atp1a1/Grk2/Sumo1/Map2k3/Cxcr4	5	GO_BP	gMY3
GO:00345041	GO:0034504	protein localization to nucleus	15/557	113/4755	0.342847904657001	0.999981397585077	0.98736087575284	Cfl1/Hspa8/Tpr/Hcls1/Hnrnpm/Grk2/Parp1/Syk/Pin1/Sumo1/Ctdnep1/Adar/Ilrun/Chp1/Abca7	15	GO_BP	gMY3
GO:00023662	GO:0002366	leukocyte activation involved in immune response	14/557	105/4755	0.344410676159862	0.999981397585077	0.98736087575284	Coro1a/Rac2/Fes/Syk/Cd244a/Snap23/Stxbp2/Batf/Bcl3/Anxa1/Lfng/Sema4a/Lgals3/Adora2b	14	GO_BP	gMY3
GO:00069092	GO:0006909	phagocytosis	14/557	105/4755	0.344410676159862	0.999981397585077	0.98736087575284	Hspa8/Coro1a/Snx3/Rab7/Becn1/Syk/Coro1c/Cdc42se1/Anxa11/Gsn/Anxa1/Atg3/Abca7/Prtn3	14	GO_BP	gMY3
GO:00148961	GO:0014896	muscle hypertrophy	6/557	41/4755	0.346765264593128	0.999981397585077	0.98736087575284	Glrx3/Becn1/Mtpn/Parp1/Rock1/Pin1	6	GO_BP	gMY3
GO:0043244	GO:0043244	regulation of protein-containing complex disassembly	6/557	41/4755	0.346765264593128	0.999981397585077	0.98736087575284	Cfl1/Arpc2/Capzb/Wdr1/Mtpn/Gsn	6	GO_BP	gMY3
GO:00434671	GO:0043467	regulation of generation of precursor metabolites and energy	6/557	41/4755	0.346765264593128	0.999981397585077	0.98736087575284	Cox7a2/Ppp1ca/Prelid1/Dnajc15/Eif6/Ier3	6	GO_BP	gMY3
GO:00466201	GO:0046620	regulation of organ growth	6/557	41/4755	0.346765264593128	0.999981397585077	0.98736087575284	Serp1/Ybx3/Rbpj/Pin1/Ripk1/Pim1	6	GO_BP	gMY3
GO:0048017	GO:0048017	inositol lipid-mediated signaling	6/557	41/4755	0.346765264593128	0.999981397585077	0.98736087575284	Ptpn6/Hcls1/Slc9a3r1/Gsn/Ezr/Hax1	6	GO_BP	gMY3
GO:20012432	GO:2001243	negative regulation of intrinsic apoptotic signaling pathway	6/557	41/4755	0.346765264593128	0.999981397585077	0.98736087575284	Gpx1/Ndufa13/Dnaja1/Ybx3/Cdkn2d/Parl	6	GO_BP	gMY3
GO:00027642	GO:0002764	immune response-regulating signaling pathway	12/557	89/4755	0.347176133710518	0.999981397585077	0.98736087575284	Bax/Ptpn6/Syk/Ube2n/Ptpn2/Rbck1/Rftn1/Vav3/Kcnn4/Ezr/Eif2b2/Lgals3	12	GO_BP	gMY3
GO:19040622	GO:1904062	regulation of cation transmembrane transport	12/557	89/4755	0.347176133710518	0.999981397585077	0.98736087575284	Cfl1/Fxyd5/Coro1a/Dbi/Bax/Ptpn6/Kif5b/Sumo1/Slc9a3r1/Oxsr1/S100a1/Chp1	12	GO_BP	gMY3
GO:00435001	GO:0043500	muscle adaptation	7/557	49/4755	0.348771863643797	0.999981397585077	0.98736087575284	Glrx3/Becn1/Mtpn/Parp1/Rock1/Pin1/Gsn	7	GO_BP	gMY3
GO:00456191	GO:0045619	regulation of lymphocyte differentiation	10/557	73/4755	0.3491444197611	0.999981397585077	0.98736087575284	Prelid1/Prdx2/Ptpn6/Syk/Ap3b1/Ptpn2/Fanca/Runx3/Sart1/Anxa1	10	GO_BP	gMY3
GO:00192212	GO:0019221	cytokine-mediated signaling pathway	18/557	138/4755	0.34957319193889	0.999981397585077	0.98736087575284	Ifitm3/Ifitm2/Ptpn6/Csnk2b/Crlf2/Txndc17/Csf2rb/Otulin/Syk/Ube2k/Zc3h15/Commd7/Ripk1/Ptpn2/Oxsr1/Rps6ka4/Adar/Cxcr4	18	GO_BP	gMY3
GO:00190791	GO:0019079	viral genome replication	8/557	57/4755	0.349586494930879	0.999981397585077	0.98736087575284	Ifitm3/Ifitm2/Hspa8/Lamtor5/Pcbp2/Grk2/Adar/Tbc1d20	8	GO_BP	gMY3
GO:00713561	GO:0071356	cellular response to tumor necrosis factor	8/557	57/4755	0.349586494930879	0.999981397585077	0.98736087575284	Cfl1/Txndc17/Otulin/Syk/Ybx3/Commd7/Ripk1/Ptpn2	8	GO_BP	gMY3
GO:20002782	GO:2000278	regulation of DNA biosynthetic process	8/557	57/4755	0.349586494930879	0.999981397585077	0.98736087575284	Cct5/Cct8/Hnrnpc/Cct4/Hnrnpd/Dnajc2/Dcp2/Pnkp	8	GO_BP	gMY3
GO:19016992	GO:1901699	cellular response to nitrogen compound	26/557	204/4755	0.352223654885506	0.999981397585077	0.98736087575284	Cfl1/Gnai2/Arpc2/Ybx1/Anxa5/Fis1/Grb2/Lamtor5/Rab8a/Hnrnpd/Zfp106/Grk2/Parp1/Rock1/Slc9a3r1/Ptpn2/Myo1c/Rtf2/Socs3/Sorl1/Flot1/Riok3/Ezr/Vim/Rab8b/Shc1	26	GO_BP	gMY3
GO:00003871	GO:0000387	spliceosomal snRNP assembly	3/557	18/4755	0.354214224340206	0.999981397585077	0.98736087575284	Snrpb/Snrpd3/Snrpc	3	GO_BP	gMY3
GO:0001773	GO:0001773	myeloid dendritic cell activation	3/557	18/4755	0.354214224340206	0.999981397585077	0.98736087575284	Rbpj/Cd244a/Batf	3	GO_BP	gMY3
GO:00324101	GO:0032410	negative regulation of transporter activity	3/557	18/4755	0.354214224340206	0.999981397585077	0.98736087575284	Sumo1/Slc9a3r1/Oxsr1	3	GO_BP	gMY3
GO:00424901	GO:0042490	mechanoreceptor differentiation	3/557	18/4755	0.354214224340206	0.999981397585077	0.98736087575284	Rbpj/Slc9a3r1/Triobp	3	GO_BP	gMY3
GO:00433311	GO:0043331	response to dsRNA	3/557	18/4755	0.354214224340206	0.999981397585077	0.98736087575284	Rftn1/Flot1/Riok3	3	GO_BP	gMY3
GO:0045814	GO:0045814	negative regulation of gene expression, epigenetic	3/557	18/4755	0.354214224340206	0.999981397585077	0.98736087575284	Ctbp1/H1f0/Chrac1	3	GO_BP	gMY3
GO:00464562	GO:0046456	icosanoid biosynthetic process	3/557	18/4755	0.354214224340206	0.999981397585077	0.98736087575284	Alox5ap/Syk/Anxa1	3	GO_BP	gMY3
GO:0051353	GO:0051353	positive regulation of oxidoreductase activity	3/557	18/4755	0.354214224340206	0.999981397585077	0.98736087575284	Gnai2/S100a1/Ripk3	3	GO_BP	gMY3
GO:00515911	GO:0051591	response to cAMP	3/557	18/4755	0.354214224340206	0.999981397585077	0.98736087575284	Ndufs4/Ezr/Crem	3	GO_BP	gMY3
GO:00601131	GO:0060113	inner ear receptor cell differentiation	3/557	18/4755	0.354214224340206	0.999981397585077	0.98736087575284	Rbpj/Slc9a3r1/Triobp	3	GO_BP	gMY3
GO:0090303	GO:0090303	positive regulation of wound healing	3/557	18/4755	0.354214224340206	0.999981397585077	0.98736087575284	Prdx2/Anxa1/Cxcr4	3	GO_BP	gMY3
GO:0097028	GO:0097028	dendritic cell differentiation	3/557	18/4755	0.354214224340206	0.999981397585077	0.98736087575284	Rbpj/Batf/Prtn3	3	GO_BP	gMY3
GO:00995181	GO:0099518	vesicle cytoskeletal trafficking	3/557	18/4755	0.354214224340206	0.999981397585077	0.98736087575284	Kif5b/Ap3b1/Myo1c	3	GO_BP	gMY3
GO:19052681	GO:1905268	negative regulation of chromatin organization	3/557	18/4755	0.354214224340206	0.999981397585077	0.98736087575284	Ctbp1/H1f0/Fh1	3	GO_BP	gMY3
GO:20012591	GO:2001259	positive regulation of cation channel activity	3/557	18/4755	0.354214224340206	0.999981397585077	0.98736087575284	Cfl1/Kif5b/S100a1	3	GO_BP	gMY3
GO:00108761	GO:0010876	lipid localization	15/557	114/4755	0.355927869356079	0.999981397585077	0.98736087575284	Tspo/Atp5j/Prelid1/Pitpna/Gltp/Scp2/Syk/Prelid3b/Ptpn2/Sorl1/Kcnn4/Anxa1/Anxa2/Abca7/Stard5	15	GO_BP	gMY3
GO:00091171	GO:0009117	nucleotide metabolic process	19/557	147/4755	0.359002328516429	0.999981397585077	0.98736087575284	Atp5h/Hint1/Atp5l/Atp5j2/Cox5b/Atp5j/Atp5k/Cyc1/Eif6/Scp2/Parp1/Ier3/Uqcc3/Hmgcl/Acaa2/Nt5c/Uck2/Nampt/Adora2b	19	GO_BP	gMY3
GO:00904071	GO:0090407	organophosphate biosynthetic process	19/557	147/4755	0.359002328516429	0.999981397585077	0.98736087575284	Atp5h/Atp5l/Atp5j2/Cox5b/Atp5j/Tkt/Atp5k/Cyc1/Scp2/Parp1/Uqcc3/Cd244a/Pgs1/Uck2/Mppe1/Pdxk/Vac14/Nampt/Adora2b	19	GO_BP	gMY3
GO:0002292	GO:0002292	T cell differentiation involved in immune response	4/557	26/4755	0.363315787082831	0.999981397585077	0.98736087575284	Batf/Bcl3/Anxa1/Sema4a	4	GO_BP	gMY3
GO:0007286	GO:0007286	spermatid development	4/557	26/4755	0.363315787082831	0.999981397585077	0.98736087575284	H3f3b/Slirp/Tbc1d20/Tpgs1	4	GO_BP	gMY3
GO:00320241	GO:0032024	positive regulation of insulin secretion	4/557	26/4755	0.363315787082831	0.999981397585077	0.98736087575284	Dynll1/Glud1/Serp1/Kif5b	4	GO_BP	gMY3
GO:0035195	GO:0035195	gene silencing by miRNA	4/557	26/4755	0.363315787082831	0.999981397585077	0.98736087575284	Rbm3/Eif6/Ripk1/Adar	4	GO_BP	gMY3
GO:0042058	GO:0042058	regulation of epidermal growth factor receptor signaling pathway	4/557	26/4755	0.363315787082831	0.999981397585077	0.98736087575284	Rab7/Mvb12a/Ptpn2/Itga1	4	GO_BP	gMY3
GO:00512792	GO:0051279	regulation of release of sequestered calcium ion into cytosol	4/557	26/4755	0.363315787082831	0.999981397585077	0.98736087575284	Coro1a/Dbi/Bax/Ptpn6	4	GO_BP	gMY3
GO:00064031	GO:0006403	RNA localization	11/557	82/4755	0.36382537323334	0.999981397585077	0.98736087575284	Sem1/Tpr/Cct4/Eif6/Sarnp/Magoh/Myo1c/Dcp2/Rftn1/Flot1/Thoc6	11	GO_BP	gMY3
GO:00069142	GO:0006914	autophagy	17/557	131/4755	0.363998065927847	0.999981397585077	0.98736087575284	Tspo/Gabarap/Hspa8/Fis1/Chmp4b/Map1lc3b/Rab7/Dap/Rab8a/Becn1/Rock1/Emc6/Sqstm1/Parl/Ilrun/Atg3/Nampt	17	GO_BP	gMY3
GO:00619192	GO:0061919	process utilizing autophagic mechanism	17/557	131/4755	0.363998065927847	0.999981397585077	0.98736087575284	Tspo/Gabarap/Hspa8/Fis1/Chmp4b/Map1lc3b/Rab7/Dap/Rab8a/Becn1/Rock1/Emc6/Sqstm1/Parl/Ilrun/Atg3/Nampt	17	GO_BP	gMY3
GO:19049501	GO:1904950	negative regulation of establishment of protein localization	10/557	74/4755	0.365525206980973	0.999981397585077	0.98736087575284	Anxa5/Snx3/Dnaja1/Parp1/Dph3/Chp1/Anxa1/Anxa4/Ezr/Serpinb1a	10	GO_BP	gMY3
GO:00149091	GO:0014909	smooth muscle cell migration	5/557	34/4755	0.367222471243079	0.999981397585077	0.98736087575284	Arpc2/Arpc5/Iqgap1/Rbpj/Sorl1	5	GO_BP	gMY3
GO:0031047	GO:0031047	gene silencing by RNA	5/557	34/4755	0.367222471243079	0.999981397585077	0.98736087575284	Rbm3/Eif6/Snd1/Ripk1/Adar	5	GO_BP	gMY3
GO:00466601	GO:0046660	female sex differentiation	5/557	34/4755	0.367222471243079	0.999981397585077	0.98736087575284	Bax/Grk2/Fanca/Lfng/Eif2b2	5	GO_BP	gMY3
GO:00028321	GO:0002832	negative regulation of response to biotic stimulus	6/557	42/4755	0.368684434367043	0.999981397585077	0.98736087575284	Prdx2/Pcbp2/Ptpn2/Adar/Ilrun/Riok3	6	GO_BP	gMY3
GO:00313981	GO:0031398	positive regulation of protein ubiquitination	6/557	42/4755	0.368684434367043	0.999981397585077	0.98736087575284	Ube2l3/Rnf20/Ube2n/Pin1/Pdcd6/Arrdc4	6	GO_BP	gMY3
GO:0061041	GO:0061041	regulation of wound healing	6/557	42/4755	0.368684434367043	0.999981397585077	0.98736087575284	Anxa5/Prdx2/Syk/Anxa1/Anxa2/Cxcr4	6	GO_BP	gMY3
GO:00425421	GO:0042542	response to hydrogen peroxide	7/557	50/4755	0.368817182222509	0.999981397585077	0.98736087575284	Gpx1/Cfl1/Ripk1/Glrx2/Capn1/Anxa1/Ripk3	7	GO_BP	gMY3
GO:00507091	GO:0050709	negative regulation of protein secretion	7/557	50/4755	0.368817182222509	0.999981397585077	0.98736087575284	Anxa5/Parp1/Dph3/Anxa1/Anxa4/Ezr/Serpinb1a	7	GO_BP	gMY3
GO:19021052	GO:1902105	regulation of leukocyte differentiation	15/557	115/4755	0.369097626702282	0.999981397585077	0.98736087575284	Prelid1/Prdx2/Ptpn6/Hcls1/Fes/Syk/Ap3b1/Ripk1/Ptpn2/Fanca/Runx3/Sart1/Anxa1/Hax1/Fos	15	GO_BP	gMY3
GO:00329902	GO:0032990	cell part morphogenesis	23/557	181/4755	0.370380728611106	0.999981397585077	0.98736087575284	Cfl1/Pitpna/Iqgap1/Fis1/Rac2/Bax/Llph/Rab8a/Slirp/Rock1/Myo9b/Coro1c/Smn1/Flot1/Alcam/Runx3/Sema4a/Vim/Eif2b2/Ist1/Ext1/Cxcr4/Itga1	23	GO_BP	gMY3
GO:00421761	GO:0042176	regulation of protein catabolic process	19/557	148/4755	0.370640700861101	0.999981397585077	0.98736087575284	Gpx1/Ndufa13/Ubxn1/Snx3/Rab7/Vps28/Snf8/Ier3/Psmd14/Pin1/Ube2k/Sumo1/Faf1/Sorl1/Snx9/Timp1/Ezr/Anxa2/Serpinb1a	19	GO_BP	gMY3
GO:00022632	GO:0002263	cell activation involved in immune response	14/557	107/4755	0.371678091677268	0.999981397585077	0.98736087575284	Coro1a/Rac2/Fes/Syk/Cd244a/Snap23/Stxbp2/Batf/Bcl3/Anxa1/Lfng/Sema4a/Lgals3/Adora2b	14	GO_BP	gMY3
GO:00513461	GO:0051346	negative regulation of hydrolase activity	14/557	107/4755	0.371678091677268	0.999981397585077	0.98736087575284	Gpx1/Gnai2/Ubxn1/Lamtor5/Grk2/Rock1/Cdkn2d/Cast/Sorl1/Mical1/Chp1/Timp1/Anxa1/Serpinb1a	14	GO_BP	gMY3
GO:0000413	GO:0000413	protein peptidyl-prolyl isomerization	2/557	11/4755	0.37539416086806	0.999981397585077	0.98736087575284	Ppig/Ppil3	2	GO_BP	gMY3
GO:0003417	GO:0003417	growth plate cartilage development	2/557	11/4755	0.37539416086806	0.999981397585077	0.98736087575284	Anxa6/Anxa2	2	GO_BP	gMY3
GO:0010559	GO:0010559	regulation of glycoprotein biosynthetic process	2/557	11/4755	0.37539416086806	0.999981397585077	0.98736087575284	Chp1/Abca7	2	GO_BP	gMY3
GO:00308081	GO:0030808	regulation of nucleotide biosynthetic process	2/557	11/4755	0.37539416086806	0.999981397585077	0.98736087575284	Parp1/Adora2b	2	GO_BP	gMY3
GO:0031440	GO:0031440	regulation of mRNA 3'-end processing	2/557	11/4755	0.37539416086806	0.999981397585077	0.98736087575284	Rnf20/Nudt21	2	GO_BP	gMY3
GO:0032232	GO:0032232	negative regulation of actin filament bundle assembly	2/557	11/4755	0.37539416086806	0.999981397585077	0.98736087575284	Cfl1/Pfn1	2	GO_BP	gMY3
GO:00329411	GO:0032941	secretion by tissue	2/557	11/4755	0.37539416086806	0.999981397585077	0.98736087575284	Map1lc3b/Kcnn4	2	GO_BP	gMY3
GO:00331371	GO:0033137	negative regulation of peptidyl-serine phosphorylation	2/557	11/4755	0.37539416086806	0.999981397585077	0.98736087575284	Bax/Grk2	2	GO_BP	gMY3
GO:00335981	GO:0033598	mammary gland epithelial cell proliferation	2/557	11/4755	0.37539416086806	0.999981397585077	0.98736087575284	Gpx1/Bax	2	GO_BP	gMY3
GO:0034629	GO:0034629	cellular protein-containing complex localization	2/557	11/4755	0.37539416086806	0.999981397585077	0.98736087575284	Ezr/Stxbp6	2	GO_BP	gMY3
GO:00421681	GO:0042168	heme metabolic process	2/557	11/4755	0.37539416086806	0.999981397585077	0.98736087575284	Snx3/Cyb5r4	2	GO_BP	gMY3
GO:00459401	GO:0045940	positive regulation of steroid metabolic process	2/557	11/4755	0.37539416086806	0.999981397585077	0.98736087575284	Scp2/Adora2b	2	GO_BP	gMY3
GO:0046164	GO:0046164	alcohol catabolic process	2/557	11/4755	0.37539416086806	0.999981397585077	0.98736087575284	Impa2/Synj2	2	GO_BP	gMY3
GO:0051125	GO:0051125	regulation of actin nucleation	2/557	11/4755	0.37539416086806	0.999981397585077	0.98736087575284	Coro1a/Gsn	2	GO_BP	gMY3
GO:0060252	GO:0060252	positive regulation of glial cell proliferation	2/557	11/4755	0.37539416086806	0.999981397585077	0.98736087575284	Tspo/Vim	2	GO_BP	gMY3
GO:0060669	GO:0060669	embryonic placenta morphogenesis	2/557	11/4755	0.37539416086806	0.999981397585077	0.98736087575284	Grb2/Socs3	2	GO_BP	gMY3
GO:0070741	GO:0070741	response to interleukin-6	2/557	11/4755	0.37539416086806	0.999981397585077	0.98736087575284	Cfl1/Ptpn2	2	GO_BP	gMY3
GO:0071354	GO:0071354	cellular response to interleukin-6	2/557	11/4755	0.37539416086806	0.999981397585077	0.98736087575284	Cfl1/Ptpn2	2	GO_BP	gMY3
GO:00713591	GO:0071359	cellular response to dsRNA	2/557	11/4755	0.37539416086806	0.999981397585077	0.98736087575284	Flot1/Riok3	2	GO_BP	gMY3
GO:0072525	GO:0072525	pyridine-containing compound biosynthetic process	2/557	11/4755	0.37539416086806	0.999981397585077	0.98736087575284	Pdxk/Nampt	2	GO_BP	gMY3
GO:00860041	GO:0086004	regulation of cardiac muscle cell contraction	2/557	11/4755	0.37539416086806	0.999981397585077	0.98736087575284	Atp1a1/Sumo1	2	GO_BP	gMY3
GO:0090279	GO:0090279	regulation of calcium ion import	2/557	11/4755	0.37539416086806	0.999981397585077	0.98736087575284	Lgals3/Cxcr4	2	GO_BP	gMY3
GO:0090382	GO:0090382	phagosome maturation	2/557	11/4755	0.37539416086806	0.999981397585077	0.98736087575284	Coro1a/Rab7	2	GO_BP	gMY3
GO:0097484	GO:0097484	dendrite extension	2/557	11/4755	0.37539416086806	0.999981397585077	0.98736087575284	Llph/Cxcr4	2	GO_BP	gMY3
GO:19003711	GO:1900371	regulation of purine nucleotide biosynthetic process	2/557	11/4755	0.37539416086806	0.999981397585077	0.98736087575284	Parp1/Adora2b	2	GO_BP	gMY3
GO:1901889	GO:1901889	negative regulation of cell junction assembly	2/557	11/4755	0.37539416086806	0.999981397585077	0.98736087575284	Rock1/Coro1c	2	GO_BP	gMY3
GO:19036721	GO:1903672	positive regulation of sprouting angiogenesis	2/557	11/4755	0.37539416086806	0.999981397585077	0.98736087575284	S100a1/Anxa1	2	GO_BP	gMY3
GO:19043531	GO:1904353	regulation of telomere capping	2/557	11/4755	0.37539416086806	0.999981397585077	0.98736087575284	Hnrnpd/Pnkp	2	GO_BP	gMY3
GO:1990126	GO:1990126	retrograde transport, endosome to plasma membrane	2/557	11/4755	0.37539416086806	0.999981397585077	0.98736087575284	Rab8a/Rab11b	2	GO_BP	gMY3
GO:2000785	GO:2000785	regulation of autophagosome assembly	2/557	11/4755	0.37539416086806	0.999981397585077	0.98736087575284	Chmp4b/Becn1	2	GO_BP	gMY3
GO:20008261	GO:2000826	regulation of heart morphogenesis	2/557	11/4755	0.37539416086806	0.999981397585077	0.98736087575284	Rbpj/Pim1	2	GO_BP	gMY3
GO:00713632	GO:0071363	cellular response to growth factor stimulus	21/557	165/4755	0.376219688888655	0.999981397585077	0.98736087575284	Cfl1/Arpc2/Coro1a/Iqgap1/Grb2/Pdcd5/Grk2/Parp1/Rbpj/Pin1/Cdc5l/Ripk1/Arf6/Myo1c/Map2k3/Pdcd6/Gcnt2/Sorl1/Anxa1/Shc1/Fos	21	GO_BP	gMY3
GO:19037082	GO:1903708	positive regulation of hemopoiesis	11/557	83/4755	0.379448419127955	0.999981397585077	0.98736087575284	Hcls1/Fes/Syk/Ap3b1/Nudt21/Ripk1/Runx3/Sart1/Anxa1/Hax1/Fos	11	GO_BP	gMY3
GO:00714172	GO:0071417	cellular response to organonitrogen compound	23/557	182/4755	0.380981431043119	0.999981397585077	0.98736087575284	Cfl1/Gnai2/Arpc2/Ybx1/Anxa5/Fis1/Grb2/Lamtor5/Rab8a/Hnrnpd/Zfp106/Grk2/Parp1/Rock1/Slc9a3r1/Ptpn2/Myo1c/Socs3/Sorl1/Ezr/Vim/Rab8b/Shc1	23	GO_BP	gMY3
GO:00067531	GO:0006753	nucleoside phosphate metabolic process	19/557	149/4755	0.382343239617225	0.999981397585077	0.98736087575284	Atp5h/Hint1/Atp5l/Atp5j2/Cox5b/Atp5j/Atp5k/Cyc1/Eif6/Scp2/Parp1/Ier3/Uqcc3/Hmgcl/Acaa2/Nt5c/Uck2/Nampt/Adora2b	19	GO_BP	gMY3
GO:00226042	GO:0022604	regulation of cell morphogenesis	22/557	174/4755	0.384127085767784	0.999981397585077	0.98736087575284	Cfl1/Arpc2/Coro1a/Arhgdia/Capzb/Myl12a/S100a13/Wdr1/Rhog/Fes/Prpf40a/Slc9a3r1/Coro1c/Triobp/Cdc42se1/Anxa1/Sema4a/Ezr/Vim/Eif2b2/Ist1/Cxcr4	22	GO_BP	gMY3
GO:00162362	GO:0016236	macroautophagy	9/557	67/4755	0.384469412465798	0.999981397585077	0.98736087575284	Gabarap/Chmp4b/Map1lc3b/Rab7/Becn1/Emc6/Sqstm1/Ilrun/Atg3	9	GO_BP	gMY3
GO:00300721	GO:0030072	peptide hormone secretion	9/557	67/4755	0.384469412465798	0.999981397585077	0.98736087575284	Anxa5/Dynll1/Glud1/Serp1/Kif5b/Rab11b/Cyb5r4/Anxa1/Rab8b	9	GO_BP	gMY3
GO:00027932	GO:0002793	positive regulation of peptide secretion	14/557	108/4755	0.385429770269501	0.999981397585077	0.98736087575284	Dynll1/Crlf2/Glud1/Serp1/Kif5b/Syk/Cd244a/Arf6/Golph3/Lrrfip2/Kcnn4/Ezr/Rab8b/Gsdmd	14	GO_BP	gMY3
GO:00342491	GO:0034249	negative regulation of cellular amide metabolic process	8/557	59/4755	0.386814271414644	0.999981397585077	0.98736087575284	Tpr/Eif6/Hnrnpd/Eif4e2/Rock1/Pin1/Sorl1/Abca7	8	GO_BP	gMY3
GO:00468902	GO:0046890	regulation of lipid biosynthetic process	8/557	59/4755	0.386814271414644	0.999981397585077	0.98736087575284	Tspo/Dbi/Atp1a1/Eif6/Scp2/Ctdnep1/Anxa1/Adora2b	8	GO_BP	gMY3
GO:0002888	GO:0002888	positive regulation of myeloid leukocyte mediated immunity	3/557	19/4755	0.387783522968286	0.999981397585077	0.98736087575284	Syk/Stxbp2/Adora2b	3	GO_BP	gMY3
GO:00069421	GO:0006942	regulation of striated muscle contraction	3/557	19/4755	0.387783522968286	0.999981397585077	0.98736087575284	Atp1a1/Grk2/Sumo1	3	GO_BP	gMY3
GO:0006998	GO:0006998	nuclear envelope organization	3/557	19/4755	0.387783522968286	0.999981397585077	0.98736087575284	Chmp2a/Chmp4b/Ctdnep1	3	GO_BP	gMY3
GO:0015909	GO:0015909	long-chain fatty acid transport	3/557	19/4755	0.387783522968286	0.999981397585077	0.98736087575284	Atp5j/Syk/Anxa1	3	GO_BP	gMY3
GO:0043900	GO:0043900	regulation of multi-organism process	3/557	19/4755	0.387783522968286	0.999981397585077	0.98736087575284	Arhgdib/Timp1/Anxa2	3	GO_BP	gMY3
GO:0043949	GO:0043949	regulation of cAMP-mediated signaling	3/557	19/4755	0.387783522968286	0.999981397585077	0.98736087575284	Gnai2/Grk2/Adora2b	3	GO_BP	gMY3
GO:0045047	GO:0045047	protein targeting to ER	3/557	19/4755	0.387783522968286	0.999981397585077	0.98736087575284	Sec61b/Chmp4b/Zfand2b	3	GO_BP	gMY3
GO:00450582	GO:0045058	T cell selection	3/557	19/4755	0.387783522968286	0.999981397585077	0.98736087575284	Syk/Ptpn2/Batf	3	GO_BP	gMY3
GO:0055025	GO:0055025	positive regulation of cardiac muscle tissue development	3/557	19/4755	0.387783522968286	0.999981397585077	0.98736087575284	Rbpj/Pin1/Pim1	3	GO_BP	gMY3
GO:0060968	GO:0060968	regulation of gene silencing	3/557	19/4755	0.387783522968286	0.999981397585077	0.98736087575284	H1f0/Ripk1/Adar	3	GO_BP	gMY3
GO:0072599	GO:0072599	establishment of protein localization to endoplasmic reticulum	3/557	19/4755	0.387783522968286	0.999981397585077	0.98736087575284	Sec61b/Chmp4b/Zfand2b	3	GO_BP	gMY3
GO:1902041	GO:1902041	regulation of extrinsic apoptotic signaling pathway via death domain receptors	3/557	19/4755	0.387783522968286	0.999981397585077	0.98736087575284	Gpx1/Faf1/Lgals3	3	GO_BP	gMY3
GO:2000108	GO:2000108	positive regulation of leukocyte apoptotic process	3/557	19/4755	0.387783522968286	0.999981397585077	0.98736087575284	Prelid1/Bax/Anxa1	3	GO_BP	gMY3
GO:00487621	GO:0048762	mesenchymal cell differentiation	7/557	51/4755	0.38893318519192	0.999981397585077	0.98736087575284	Cfl1/Rbpj/Coro1c/Pdcd6/Anxa6/Gcnt2/Sema4a	7	GO_BP	gMY3
GO:00607591	GO:0060759	regulation of response to cytokine stimulus	7/557	51/4755	0.38893318519192	0.999981397585077	0.98736087575284	Otulin/Syk/Ube2k/Ripk1/Ptpn2/Adar/Cxcr4	7	GO_BP	gMY3
GO:19043751	GO:1904375	regulation of protein localization to cell periphery	7/557	51/4755	0.38893318519192	0.999981397585077	0.98736087575284	Rhog/Kif5b/Arf6/Sqstm1/Stx3/Ezr/Lgals3	7	GO_BP	gMY3
GO:19059521	GO:1905952	regulation of lipid localization	7/557	51/4755	0.38893318519192	0.999981397585077	0.98736087575284	Atp5j/Prelid1/Scp2/Syk/Ptpn2/Anxa2/Abca7	7	GO_BP	gMY3
GO:00071871	GO:0007187	G protein-coupled receptor signaling pathway, coupled to cyclic nucleotide second messenger	6/557	43/4755	0.390656773974909	0.999981397585077	0.98736087575284	Gnai2/Grk2/Slc9a3r1/Anxa1/Ptger2/Adora2b	6	GO_BP	gMY3
GO:00199331	GO:0019933	cAMP-mediated signaling	6/557	43/4755	0.390656773974909	0.999981397585077	0.98736087575284	Gnai2/Grk2/Slc9a3r1/Ndufs4/Ptger2/Adora2b	6	GO_BP	gMY3
GO:00435021	GO:0043502	regulation of muscle adaptation	6/557	43/4755	0.390656773974909	0.999981397585077	0.98736087575284	Glrx3/Becn1/Mtpn/Parp1/Rock1/Pin1	6	GO_BP	gMY3
GO:00452161	GO:0045216	cell-cell junction organization	6/557	43/4755	0.390656773974909	0.999981397585077	0.98736087575284	Wdr1/Rock1/Arf6/Myo1c/Rab8b/Prtn3	6	GO_BP	gMY3
GO:0006406	GO:0006406	mRNA export from nucleus	4/557	27/4755	0.391274400257006	0.999981397585077	0.98736087575284	Sem1/Tpr/Sarnp/Thoc6	4	GO_BP	gMY3
GO:0010927	GO:0010927	cellular component assembly involved in morphogenesis	4/557	27/4755	0.391274400257006	0.999981397585077	0.98736087575284	Actg1/Prkar1a/Wdr1/Tbc1d20	4	GO_BP	gMY3
GO:0014066	GO:0014066	regulation of phosphatidylinositol 3-kinase signaling	4/557	27/4755	0.391274400257006	0.999981397585077	0.98736087575284	Ptpn6/Hcls1/Slc9a3r1/Hax1	4	GO_BP	gMY3
GO:0016441	GO:0016441	posttranscriptional gene silencing	4/557	27/4755	0.391274400257006	0.999981397585077	0.98736087575284	Rbm3/Eif6/Ripk1/Adar	4	GO_BP	gMY3
GO:0030193	GO:0030193	regulation of blood coagulation	4/557	27/4755	0.391274400257006	0.999981397585077	0.98736087575284	Anxa5/Prdx2/Syk/Anxa2	4	GO_BP	gMY3
GO:0035194	GO:0035194	post-transcriptional gene silencing by RNA	4/557	27/4755	0.391274400257006	0.999981397585077	0.98736087575284	Rbm3/Eif6/Ripk1/Adar	4	GO_BP	gMY3
GO:00429871	GO:0042987	amyloid precursor protein catabolic process	4/557	27/4755	0.391274400257006	0.999981397585077	0.98736087575284	Rock1/Pin1/Sorl1/Abca7	4	GO_BP	gMY3
GO:00458331	GO:0045833	negative regulation of lipid metabolic process	4/557	27/4755	0.391274400257006	0.999981397585077	0.98736087575284	Dbi/Atp1a1/Fmc1/Sorl1	4	GO_BP	gMY3
GO:0046717	GO:0046717	acid secretion	4/557	27/4755	0.391274400257006	0.999981397585077	0.98736087575284	Atp5j/Syk/Slc9a3r1/Anxa1	4	GO_BP	gMY3
GO:0071427	GO:0071427	mRNA-containing ribonucleoprotein complex export from nucleus	4/557	27/4755	0.391274400257006	0.999981397585077	0.98736087575284	Sem1/Tpr/Sarnp/Thoc6	4	GO_BP	gMY3
GO:1900046	GO:1900046	regulation of hemostasis	4/557	27/4755	0.391274400257006	0.999981397585077	0.98736087575284	Anxa5/Prdx2/Syk/Anxa2	4	GO_BP	gMY3
GO:00063522	GO:0006352	DNA-templated transcription, initiation	5/557	35/4755	0.391663755783575	0.999981397585077	0.98736087575284	Smarca5/Polr2i/Snapc5/Crcp/Taf12	5	GO_BP	gMY3
GO:0035456	GO:0035456	response to interferon-beta	5/557	35/4755	0.391663755783575	0.999981397585077	0.98736087575284	Ifitm3/Ifitm2/Ndufa13/Ube2k/Ddx41	5	GO_BP	gMY3
GO:00422741	GO:0042274	ribosomal small subunit biogenesis	5/557	35/4755	0.391663755783575	0.999981397585077	0.98736087575284	Utp3/Rrp7a/Riok3/Fcf1/Ddx52	5	GO_BP	gMY3
GO:00516061	GO:0051606	detection of stimulus	5/557	35/4755	0.391663755783575	0.999981397585077	0.98736087575284	Tspo/Dnaja1/Parp1/Pnkp/Cxcr4	5	GO_BP	gMY3
GO:00458622	GO:0045862	positive regulation of proteolysis	16/557	125/4755	0.392166974994529	0.999981397585077	0.98736087575284	Cfl1/Hspa8/Ndufa13/Prelid1/Fis1/Bax/Aurkaip1/Dap/Cycs/Pdcd5/Syk/Sumo1/Pdcd6/Snx9/Gsn/Ist1	16	GO_BP	gMY3
GO:00159311	GO:0015931	nucleobase-containing compound transport	11/557	84/4755	0.395135687643911	0.999981397585077	0.98736087575284	Sem1/Tpr/Eif6/Sarnp/Magoh/Ripk1/Myo1c/Rftn1/Flot1/Thoc6/Slc25a24	11	GO_BP	gMY3
GO:00510481	GO:0051048	negative regulation of secretion	10/557	76/4755	0.398522938057347	0.999981397585077	0.98736087575284	Gnai2/Atp5j/Anxa5/Rab7/Parp1/Dph3/Anxa1/Anxa4/Ezr/Serpinb1a	10	GO_BP	gMY3
GO:19022751	GO:1902275	regulation of chromatin organization	9/557	68/4755	0.401982877456229	0.999981397585077	0.98736087575284	Tpr/Slk/Ctbp1/Rnf20/H1f0/Ube2n/Rtf1/Rps6ka4/Fh1	9	GO_BP	gMY3
GO:00075172	GO:0007517	muscle organ development	13/557	101/4755	0.402960119196133	0.999981397585077	0.98736087575284	Gpx1/Myl6/Sin3b/Serp1/Psma6/Ybx3/Rbpj/Pin1/Ripk1/Pim1/Sap30/Flot1/Fos	13	GO_BP	gMY3
GO:00016672	GO:0001667	ameboidal-type cell migration	16/557	126/4755	0.405058568228712	0.999981397585077	0.98736087575284	Gpx1/Cfl1/Arhgdib/Pfn1/Csnk2b/Arf6/Mta2/Coro1c/Map2k3/Pdcd6/Anxa6/Timp1/Anxa1/Sema4a/Cxcr4/Adora2b	16	GO_BP	gMY3
GO:00975302	GO:0097530	granulocyte migration	8/557	60/4755	0.405505106549207	0.999981397585077	0.98736087575284	Rac2/Wdr1/Syk/Vav3/Anxa1/Lgals3/Prtn3/Itga1	8	GO_BP	gMY3
GO:00331571	GO:0033157	regulation of intracellular protein transport	12/557	93/4755	0.406829002369045	0.999981397585077	0.98736087575284	Arpc2/Fis1/Tpr/Snx3/Hcls1/Kif5b/Pdcd5/Myo1c/Sar1a/Parl/Sorl1/Chp1	12	GO_BP	gMY3
GO:19902662	GO:1990266	neutrophil migration	7/557	52/4755	0.409065723424542	0.999981397585077	0.98736087575284	Rac2/Wdr1/Syk/Vav3/Lgals3/Prtn3/Itga1	7	GO_BP	gMY3
GO:00315031	GO:0031503	protein-containing complex localization	11/557	85/4755	0.410861351286684	0.999981397585077	0.98736087575284	Sem1/Dynll1/Tpr/Rab8a/Eif6/Sarnp/Snap23/Stx3/Ezr/Thoc6/Stxbp6	11	GO_BP	gMY3
GO:00508061	GO:0050806	positive regulation of synaptic transmission	6/557	44/4755	0.412612792872116	0.999981397585077	0.98736087575284	Dbi/Kif5b/Grk2/Sqstm1/Flot1/Stx3	6	GO_BP	gMY3
GO:19033121	GO:1903312	negative regulation of mRNA metabolic process	6/557	44/4755	0.412612792872116	0.999981397585077	0.98736087575284	Ybx1/Hnrnpc/Hnrnpd/Rnf20/Rbm42/Noct	6	GO_BP	gMY3
GO:00347652	GO:0034765	regulation of ion transmembrane transport	14/557	110/4755	0.413080699212359	0.999981397585077	0.98736087575284	Cfl1/Fxyd5/Coro1a/Dbi/Bax/Ptpn6/Wdr1/Kif5b/Sumo1/Slc9a3r1/Ripk1/Oxsr1/S100a1/Chp1	14	GO_BP	gMY3
GO:00063252	GO:0006325	chromatin organization	31/557	252/4755	0.413160123240535	0.999981397585077	0.98736087575284	H3f3a/Gpx4/H3f3b/Sin3b/Tpr/Smarca5/Slk/Supt4a/Suds3/Mbd2/Smarcd2/Ctbp1/Rnf20/H1f0/Babam1/Ube2n/Naa50/Elof1/Dnajc2/Taf12/Utp3/Rtf1/Gatad1/Mta2/Chrac1/Rps6ka4/Ino80b/Fh1/Mta3/Usp3/Tspyl1	31	GO_BP	gMY3
GO:00430692	GO:0043069	negative regulation of programmed cell death	41/557	336/4755	0.413234702373532	0.999981397585077	0.98736087575284	Gpx1/Hspa8/Gnai2/Coro1a/Ybx1/Gpx4/Ndufa13/Prelid1/Prdx2/Bax/Hcls1/Mien1/Higd1a/Lamtor5/Becn1/Dnaja1/Grk2/Ier3/Ybx3/Rock1/Rbpj/Pin1/Ripk1/Cdkn2d/Golph3/Pim1/Rbck1/Cast/Acaa2/Adar/Parl/Socs3/Mical1/Bcl3/Pdxk/Timp1/Lgals3/Hax1/Thoc6/Shc1/Stk40	41	GO_BP	gMY3
GO:00071632	GO:0007163	establishment or maintenance of cell polarity	10/557	77/4755	0.41507941393054	0.999981397585077	0.98736087575284	Cfl1/Arpc5/Wdr1/Rhog/Myo9b/Slc9a3r1/Arf6/Golph3/Gsn/Ezr	10	GO_BP	gMY3
GO:0030177	GO:0030177	positive regulation of Wnt signaling pathway	5/557	36/4755	0.416031542748909	0.999981397585077	0.98736087575284	Mbd2/Rbpj/Pin1/Ctdnep1/Gskip	5	GO_BP	gMY3
GO:00550171	GO:0055017	cardiac muscle tissue growth	5/557	36/4755	0.416031542748909	0.999981397585077	0.98736087575284	Prkar1a/Rbpj/Pin1/Ripk1/Pim1	5	GO_BP	gMY3
GO:00711661	GO:0071166	ribonucleoprotein complex localization	5/557	36/4755	0.416031542748909	0.999981397585077	0.98736087575284	Sem1/Tpr/Eif6/Sarnp/Thoc6	5	GO_BP	gMY3
GO:00714261	GO:0071426	ribonucleoprotein complex export from nucleus	5/557	36/4755	0.416031542748909	0.999981397585077	0.98736087575284	Sem1/Tpr/Eif6/Sarnp/Thoc6	5	GO_BP	gMY3
GO:20005732	GO:2000573	positive regulation of DNA biosynthetic process	5/557	36/4755	0.416031542748909	0.999981397585077	0.98736087575284	Cct5/Cct8/Cct4/Hnrnpd/Pnkp	5	GO_BP	gMY3
GO:0002335	GO:0002335	mature B cell differentiation	2/557	12/4755	0.418876690257572	0.999981397585077	0.98736087575284	Bcl3/Lfng	2	GO_BP	gMY3
GO:00032541	GO:0003254	regulation of membrane depolarization	2/557	12/4755	0.418876690257572	0.999981397585077	0.98736087575284	Tspo/Parp1	2	GO_BP	gMY3
GO:0003382	GO:0003382	epithelial cell morphogenesis	2/557	12/4755	0.418876690257572	0.999981397585077	0.98736087575284	Rock1/Rilpl2	2	GO_BP	gMY3
GO:0003416	GO:0003416	endochondral bone growth	2/557	12/4755	0.418876690257572	0.999981397585077	0.98736087575284	Anxa6/Anxa2	2	GO_BP	gMY3
GO:00067781	GO:0006778	porphyrin-containing compound metabolic process	2/557	12/4755	0.418876690257572	0.999981397585077	0.98736087575284	Snx3/Cyb5r4	2	GO_BP	gMY3
GO:00075881	GO:0007588	excretion	2/557	12/4755	0.418876690257572	0.999981397585077	0.98736087575284	Gnai2/Slc9a3r1	2	GO_BP	gMY3
GO:0007632	GO:0007632	visual behavior	2/557	12/4755	0.418876690257572	0.999981397585077	0.98736087575284	Ap1s2/Dynlrb1	2	GO_BP	gMY3
GO:00104581	GO:0010458	exit from mitosis	2/557	12/4755	0.418876690257572	0.999981397585077	0.98736087575284	Chmp2a/Chmp4b	2	GO_BP	gMY3
GO:0032965	GO:0032965	regulation of collagen biosynthetic process	2/557	12/4755	0.418876690257572	0.999981397585077	0.98736087575284	Vim/Adora2b	2	GO_BP	gMY3
GO:0034138	GO:0034138	toll-like receptor 3 signaling pathway	2/557	12/4755	0.418876690257572	0.999981397585077	0.98736087575284	Rftn1/Flot1	2	GO_BP	gMY3
GO:00422261	GO:0042226	interleukin-6 biosynthetic process	2/557	12/4755	0.418876690257572	0.999981397585077	0.98736087575284	Grk2/Syk	2	GO_BP	gMY3
GO:0042698	GO:0042698	ovulation cycle	2/557	12/4755	0.418876690257572	0.999981397585077	0.98736087575284	Grk2/Anxa1	2	GO_BP	gMY3
GO:00433681	GO:0043368	positive T cell selection	2/557	12/4755	0.418876690257572	0.999981397585077	0.98736087575284	Ptpn2/Batf	2	GO_BP	gMY3
GO:0043951	GO:0043951	negative regulation of cAMP-mediated signaling	2/557	12/4755	0.418876690257572	0.999981397585077	0.98736087575284	Gnai2/Grk2	2	GO_BP	gMY3
GO:0044342	GO:0044342	type B pancreatic cell proliferation	2/557	12/4755	0.418876690257572	0.999981397585077	0.98736087575284	Fmc1/Serpinb1a	2	GO_BP	gMY3
GO:00454081	GO:0045408	regulation of interleukin-6 biosynthetic process	2/557	12/4755	0.418876690257572	0.999981397585077	0.98736087575284	Grk2/Syk	2	GO_BP	gMY3
GO:00458061	GO:0045806	negative regulation of endocytosis	2/557	12/4755	0.418876690257572	0.999981397585077	0.98736087575284	Lgals3/Abca7	2	GO_BP	gMY3
GO:0046329	GO:0046329	negative regulation of JNK cascade	2/557	12/4755	0.418876690257572	0.999981397585077	0.98736087575284	Dnaja1/Cdc42se1	2	GO_BP	gMY3
GO:0048489	GO:0048489	synaptic vesicle transport	2/557	12/4755	0.418876690257572	0.999981397585077	0.98736087575284	Ap1s2/Ap3b1	2	GO_BP	gMY3
GO:00486411	GO:0048641	regulation of skeletal muscle tissue development	2/557	12/4755	0.418876690257572	0.999981397585077	0.98736087575284	Ybx3/Flot1	2	GO_BP	gMY3
GO:00509181	GO:0050918	positive chemotaxis	2/557	12/4755	0.418876690257572	0.999981397585077	0.98736087575284	Coro1a/Lgals3	2	GO_BP	gMY3
GO:00519371	GO:0051937	catecholamine transport	2/557	12/4755	0.418876690257572	0.999981397585077	0.98736087575284	Grk2/Adora2b	2	GO_BP	gMY3
GO:0051954	GO:0051954	positive regulation of amine transport	2/557	12/4755	0.418876690257572	0.999981397585077	0.98736087575284	Grk2/Adora2b	2	GO_BP	gMY3
GO:0060351	GO:0060351	cartilage development involved in endochondral bone morphogenesis	2/557	12/4755	0.418876690257572	0.999981397585077	0.98736087575284	Anxa6/Anxa2	2	GO_BP	gMY3
GO:0061157	GO:0061157	mRNA destabilization	2/557	12/4755	0.418876690257572	0.999981397585077	0.98736087575284	Hnrnpd/Rock1	2	GO_BP	gMY3
GO:0070230	GO:0070230	positive regulation of lymphocyte apoptotic process	2/557	12/4755	0.418876690257572	0.999981397585077	0.98736087575284	Prelid1/Bax	2	GO_BP	gMY3
GO:00708301	GO:0070830	bicellular tight junction assembly	2/557	12/4755	0.418876690257572	0.999981397585077	0.98736087575284	Rock1/Myo1c	2	GO_BP	gMY3
GO:0071108	GO:0071108	protein K48-linked deubiquitination	2/557	12/4755	0.418876690257572	0.999981397585077	0.98736087575284	Ubxn1/Otub1	2	GO_BP	gMY3
GO:0071425	GO:0071425	hematopoietic stem cell proliferation	2/557	12/4755	0.418876690257572	0.999981397585077	0.98736087575284	Babam1/Pim1	2	GO_BP	gMY3
GO:0071470	GO:0071470	cellular response to osmotic stress	2/557	12/4755	0.418876690257572	0.999981397585077	0.98736087575284	Ybx3/Oxsr1	2	GO_BP	gMY3
GO:00718001	GO:0071800	podosome assembly	2/557	12/4755	0.418876690257572	0.999981397585077	0.98736087575284	Arpc2/Gsn	2	GO_BP	gMY3
GO:00718251	GO:0071825	protein-lipid complex subunit organization	2/557	12/4755	0.418876690257572	0.999981397585077	0.98736087575284	Snx9/Abca7	2	GO_BP	gMY3
GO:00902001	GO:0090200	positive regulation of release of cytochrome c from mitochondria	2/557	12/4755	0.418876690257572	0.999981397585077	0.98736087575284	Bax/Pdcd5	2	GO_BP	gMY3
GO:0098751	GO:0098751	bone cell development	2/557	12/4755	0.418876690257572	0.999981397585077	0.98736087575284	Ptpn6/Anxa2	2	GO_BP	gMY3
GO:0098868	GO:0098868	bone growth	2/557	12/4755	0.418876690257572	0.999981397585077	0.98736087575284	Anxa6/Anxa2	2	GO_BP	gMY3
GO:0098930	GO:0098930	axonal transport	2/557	12/4755	0.418876690257572	0.999981397585077	0.98736087575284	Kif5b/Ap3b1	2	GO_BP	gMY3
GO:00995631	GO:0099563	modification of synaptic structure	2/557	12/4755	0.418876690257572	0.999981397585077	0.98736087575284	Cfl1/Pfn1	2	GO_BP	gMY3
GO:19031151	GO:1903115	regulation of actin filament-based movement	2/557	12/4755	0.418876690257572	0.999981397585077	0.98736087575284	Atp1a1/Sumo1	2	GO_BP	gMY3
GO:2000191	GO:2000191	regulation of fatty acid transport	2/557	12/4755	0.418876690257572	0.999981397585077	0.98736087575284	Atp5j/Syk	2	GO_BP	gMY3
GO:2001185	GO:2001185	regulation of CD8-positive, alpha-beta T cell activation	2/557	12/4755	0.418876690257572	0.999981397585077	0.98736087575284	Cd244a/Runx3	2	GO_BP	gMY3
GO:0016999	GO:0016999	antibiotic metabolic process	4/557	28/4755	0.41904895847453	0.999981397585077	0.98736087575284	Gpx1/Prdx2/Prdx6/Cycs	4	GO_BP	gMY3
GO:00514381	GO:0051438	regulation of ubiquitin-protein transferase activity	4/557	28/4755	0.41904895847453	0.999981397585077	0.98736087575284	Ube2l3/Ube2n/Pin1/Arrdc4	4	GO_BP	gMY3
GO:00518811	GO:0051881	regulation of mitochondrial membrane potential	4/557	28/4755	0.41904895847453	0.999981397585077	0.98736087575284	Tspo/Prelid1/Bax/Parp1	4	GO_BP	gMY3
GO:00718051	GO:0071805	potassium ion transmembrane transport	4/557	28/4755	0.41904895847453	0.999981397585077	0.98736087575284	Atp1a1/Sumo1/Oxsr1/Kcnn4	4	GO_BP	gMY3
GO:00075481	GO:0007548	sex differentiation	9/557	69/4755	0.419510790650479	0.999981397585077	0.98736087575284	H3f3b/Bax/Eif2s2/Grk2/Ybx3/Fanca/Lfng/Eif2b2/Tbc1d20	9	GO_BP	gMY3
GO:0043409	GO:0043409	negative regulation of MAPK cascade	9/557	69/4755	0.419510790650479	0.999981397585077	0.98736087575284	Ptpn6/Eif3a/Dnaja1/Pin1/Slc9a3r1/Ptpn2/Cdc42se1/Sorl1/Ezr	9	GO_BP	gMY3
GO:00486392	GO:0048639	positive regulation of developmental growth	9/557	69/4755	0.419510790650479	0.999981397585077	0.98736087575284	Serp1/Ybx3/Rbpj/Pin1/Pim1/Ezr/Eif2b2/Ist1/Cxcr4	9	GO_BP	gMY3
GO:19016982	GO:1901698	response to nitrogen compound	39/557	320/4755	0.419997323711	0.999981397585077	0.98736087575284	Cfl1/Gnai2/Arpc2/Sec61b/Ybx1/Anxa5/Fis1/Ubxn1/Grb2/Lamtor5/Cyc1/Rab8a/Eif6/H13/Hnrnpd/Zfp106/Grk2/Parp1/Syk/Rock1/Slc9a3r1/Ptpn2/Myo1c/Ndufs4/Rtf2/Rftn1/Socs3/Sorl1/Flot1/Capn1/Anxa1/Riok3/Ezr/Fbxo6/Vim/Eif2b2/Rab8b/Shc1/Crem	39	GO_BP	gMY3
GO:00166011	GO:0016601	Rac protein signal transduction	3/557	20/4755	0.420913358649799	0.999981397585077	0.98736087575284	Rac2/Rhog/Arf6	3	GO_BP	gMY3
GO:0031124	GO:0031124	mRNA 3'-end processing	3/557	20/4755	0.420913358649799	0.999981397585077	0.98736087575284	Ssu72/Rnf20/Nudt21	3	GO_BP	gMY3
GO:0034105	GO:0034105	positive regulation of tissue remodeling	3/557	20/4755	0.420913358649799	0.999981397585077	0.98736087575284	Bax/Syk/Rock1	3	GO_BP	gMY3
GO:0046173	GO:0046173	polyol biosynthetic process	3/557	20/4755	0.420913358649799	0.999981397585077	0.98736087575284	Scp2/Pcbd2/Cd244a	3	GO_BP	gMY3
GO:00511871	GO:0051187	cofactor catabolic process	3/557	20/4755	0.420913358649799	0.999981397585077	0.98736087575284	Gpx1/Prdx2/Prdx6	3	GO_BP	gMY3
GO:00619122	GO:0061912	selective autophagy	3/557	20/4755	0.420913358649799	0.999981397585077	0.98736087575284	Rab7/Becn1/Sqstm1	3	GO_BP	gMY3
GO:19040631	GO:1904063	negative regulation of cation transmembrane transport	3/557	20/4755	0.420913358649799	0.999981397585077	0.98736087575284	Sumo1/Slc9a3r1/Oxsr1	3	GO_BP	gMY3
GO:00610612	GO:0061061	muscle structure development	23/557	186/4755	0.423798335951186	0.999981397585077	0.98736087575284	Actg1/Gpx1/Myl6/H3f3a/Ybx1/H3f3b/Capzb/Sin3b/Prkar1a/Wdr1/Serp1/Psma6/Sra1/Bnip2/Ybx3/Rbpj/Pin1/Ripk1/Pim1/Sap30/Flot1/Pdlim7/Fos	23	GO_BP	gMY3
GO:00147062	GO:0014706	striated muscle tissue development	14/557	111/4755	0.42694503308256	0.999981397585077	0.98736087575284	Gpx1/Myl6/Sin3b/Prkar1a/Ndufv2/Psma6/Ybx3/Rbpj/Pin1/Ripk1/Pim1/Sap30/Flot1/Fos	14	GO_BP	gMY3
GO:00302172	GO:0030217	T cell differentiation	14/557	111/4755	0.42694503308256	0.999981397585077	0.98736087575284	Prelid1/Prdx2/Syk/Ap3b1/Ptpn2/Fanca/Batf/Runx3/Bcl3/Sart1/Anxa1/Lfng/Sema4a/Ripk3	14	GO_BP	gMY3
GO:00343411	GO:0034341	response to interferon-gamma	9/557	70/4755	0.437018836350082	0.999981397585077	0.98736087575284	Actg1/Ifitm3/Ifitm2/Kif5b/Ptpn2/Myo1c/Stxbp2/Gsn/Vim	9	GO_BP	gMY3
GO:0019751	GO:0019751	polyol metabolic process	5/557	37/4755	0.44023860766099	0.999981397585077	0.98736087575284	Scp2/Pcbd2/Cd244a/Impa2/Synj2	5	GO_BP	gMY3
GO:00358211	GO:0035821	modulation of process of other organism	5/557	37/4755	0.44023860766099	0.999981397585077	0.98736087575284	Cfl1/Hspa8/Anxa2/Gsdmd/Tbc1d20	5	GO_BP	gMY3
GO:0046488	GO:0046488	phosphatidylinositol metabolic process	5/557	37/4755	0.44023860766099	0.999981397585077	0.98736087575284	Impa2/Socs3/Mppe1/Vac14/Synj2	5	GO_BP	gMY3
GO:00703011	GO:0070301	cellular response to hydrogen peroxide	5/557	37/4755	0.44023860766099	0.999981397585077	0.98736087575284	Cfl1/Ripk1/Capn1/Anxa1/Ripk3	5	GO_BP	gMY3
GO:00068162	GO:0006816	calcium ion transport	14/557	112/4755	0.440812382845669	0.999981397585077	0.98736087575284	Tspo/Gnai2/Coro1a/Dbi/Bax/Ptpn6/Sumo1/Anxa6/S100a1/Kcnn4/Anxa2/Lgals3/Ibtk/Cxcr4	14	GO_BP	gMY3
GO:00511861	GO:0051186	cofactor metabolic process	14/557	112/4755	0.440812382845669	0.999981397585077	0.98736087575284	Gpx1/Gpx4/Prdx2/Prdx6/Snx3/Cycs/Glrx3/Scp2/Pcbd2/Hmgcl/Acaa2/Cyb5r4/Pdxk/Nampt	14	GO_BP	gMY3
GO:00346121	GO:0034612	response to tumor necrosis factor	8/557	62/4755	0.442828995104596	0.999981397585077	0.98736087575284	Cfl1/Txndc17/Otulin/Syk/Ybx3/Commd7/Ripk1/Ptpn2	8	GO_BP	gMY3
GO:00347641	GO:0034764	positive regulation of transmembrane transport	8/557	62/4755	0.442828995104596	0.999981397585077	0.98736087575284	Cfl1/Dbi/Bax/Kif5b/Sumo1/Slc9a3r1/S100a1/Chp1	8	GO_BP	gMY3
GO:00061401	GO:0006140	regulation of nucleotide metabolic process	4/557	29/4755	0.446517273837326	0.999981397585077	0.98736087575284	Eif6/Parp1/Ier3/Adora2b	4	GO_BP	gMY3
GO:00108221	GO:0010822	positive regulation of mitochondrion organization	4/557	29/4755	0.446517273837326	0.999981397585077	0.98736087575284	Fis1/Bax/Siva1/Pdcd5	4	GO_BP	gMY3
GO:00192182	GO:0019218	regulation of steroid metabolic process	4/557	29/4755	0.446517273837326	0.999981397585077	0.98736087575284	Tspo/Atp1a1/Scp2/Adora2b	4	GO_BP	gMY3
GO:0050818	GO:0050818	regulation of coagulation	4/557	29/4755	0.446517273837326	0.999981397585077	0.98736087575284	Anxa5/Prdx2/Syk/Anxa2	4	GO_BP	gMY3
GO:00550211	GO:0055021	regulation of cardiac muscle tissue growth	4/557	29/4755	0.446517273837326	0.999981397585077	0.98736087575284	Rbpj/Pin1/Ripk1/Pim1	4	GO_BP	gMY3
GO:00702281	GO:0070228	regulation of lymphocyte apoptotic process	4/557	29/4755	0.446517273837326	0.999981397585077	0.98736087575284	Prelid1/Bax/Lgals3/Ripk3	4	GO_BP	gMY3
GO:19005421	GO:1900542	regulation of purine nucleotide metabolic process	4/557	29/4755	0.446517273837326	0.999981397585077	0.98736087575284	Eif6/Parp1/Ier3/Adora2b	4	GO_BP	gMY3
GO:00457321	GO:0045732	positive regulation of protein catabolic process	10/557	79/4755	0.44816120043104	0.999981397585077	0.98736087575284	Ndufa13/Rab7/Vps28/Snf8/Ier3/Sumo1/Faf1/Sorl1/Snx9/Ezr	10	GO_BP	gMY3
GO:00009022	GO:0000902	cell morphogenesis	38/557	315/4755	0.448761703100533	0.999981397585077	0.98736087575284	Cfl1/Arpc2/Coro1a/Pitpna/Arhgdia/Capzb/Iqgap1/Rac2/Myl12a/Ptpn6/S100a13/Wdr1/Rhog/Llph/Rab8a/Fes/Prpf40a/Rock1/Myo9b/Slc9a3r1/Coro1c/Triobp/Smn1/Cdc42se1/Flot1/Alcam/Runx3/Anxa1/Sema4a/Ezr/Vim/Eif2b2/Ist1/Tbc1d20/Ext1/Rilpl2/Cxcr4/Itga1	38	GO_BP	gMY3
GO:00021811	GO:0002181	cytoplasmic translation	7/557	54/4755	0.449174400763292	0.999981397585077	0.98736087575284	Tma7/Eif3a/Eif2s2/Rwdd1/Eif3d/Zc3h15/Dph3	7	GO_BP	gMY3
GO:00027921	GO:0002792	negative regulation of peptide secretion	7/557	54/4755	0.449174400763292	0.999981397585077	0.98736087575284	Anxa5/Parp1/Dph3/Anxa1/Anxa4/Ezr/Serpinb1a	7	GO_BP	gMY3
GO:00310561	GO:0031056	regulation of histone modification	7/557	54/4755	0.449174400763292	0.999981397585077	0.98736087575284	Slk/Ctbp1/Rnf20/Ube2n/Rtf1/Rps6ka4/Fh1	7	GO_BP	gMY3
GO:00712361	GO:0071236	cellular response to antibiotic	7/557	54/4755	0.449174400763292	0.999981397585077	0.98736087575284	Cfl1/Arpc2/Ripk1/Crip1/Capn1/Anxa1/Ripk3	7	GO_BP	gMY3
GO:19033221	GO:1903322	positive regulation of protein modification by small protein conjugation or removal	7/557	54/4755	0.449174400763292	0.999981397585077	0.98736087575284	Ube2l3/Ube2i/Rnf20/Ube2n/Pin1/Pdcd6/Arrdc4	7	GO_BP	gMY3
GO:00019611	GO:0001961	positive regulation of cytokine-mediated signaling pathway	3/557	21/4755	0.453417369675121	0.999981397585077	0.98736087575284	Ube2k/Ripk1/Cxcr4	3	GO_BP	gMY3
GO:0002062	GO:0002062	chondrocyte differentiation	3/557	21/4755	0.453417369675121	0.999981397585077	0.98736087575284	Anxa6/Runx3/Anxa2	3	GO_BP	gMY3
GO:0014068	GO:0014068	positive regulation of phosphatidylinositol 3-kinase signaling	3/557	21/4755	0.453417369675121	0.999981397585077	0.98736087575284	Ptpn6/Hcls1/Hax1	3	GO_BP	gMY3
GO:0031572	GO:0031572	G2 DNA damage checkpoint	3/557	21/4755	0.453417369675121	0.999981397585077	0.98736087575284	Syf2/Ier3/Babam1	3	GO_BP	gMY3
GO:00432661	GO:0043266	regulation of potassium ion transport	3/557	21/4755	0.453417369675121	0.999981397585077	0.98736087575284	Kif5b/Sumo1/Oxsr1	3	GO_BP	gMY3
GO:0060236	GO:0060236	regulation of mitotic spindle organization	3/557	21/4755	0.453417369675121	0.999981397585077	0.98736087575284	Chmp2a/Chmp4b/Tpr	3	GO_BP	gMY3
GO:00603952	GO:0060395	SMAD protein signal transduction	3/557	21/4755	0.453417369675121	0.999981397585077	0.98736087575284	Parp1/Vim/Fos	3	GO_BP	gMY3
GO:00617561	GO:0061756	leukocyte adhesion to vascular endothelial cell	3/557	21/4755	0.453417369675121	0.999981397585077	0.98736087575284	Rock1/Golph3/Capn1	3	GO_BP	gMY3
GO:00990721	GO:0099072	regulation of postsynaptic membrane neurotransmitter receptor levels	3/557	21/4755	0.453417369675121	0.999981397585077	0.98736087575284	Rab8a/Snap23/Stx3	3	GO_BP	gMY3
GO:19020171	GO:1902017	regulation of cilium assembly	3/557	21/4755	0.453417369675121	0.999981397585077	0.98736087575284	Dynll1/Sept9/Atg3	3	GO_BP	gMY3
GO:00508212	GO:0050821	protein stabilization	9/557	71/4755	0.454473840151328	0.999981397585077	0.98736087575284	Pfn1/Cct5/Cct8/Cct4/Pin1/Sumo1/Pim1/Flot1/Chp1	9	GO_BP	gMY3
GO:00512241	GO:0051224	negative regulation of protein transport	9/557	71/4755	0.454473840151328	0.999981397585077	0.98736087575284	Anxa5/Snx3/Parp1/Dph3/Chp1/Anxa1/Anxa4/Ezr/Serpinb1a	9	GO_BP	gMY3
GO:00313292	GO:0031329	regulation of cellular catabolic process	30/557	248/4755	0.45456205604203	0.999981397585077	0.98736087575284	Gpx1/Tspo/Ybx1/Dbi/Ppp1ca/Bax/Ubxn1/Chmp4b/Hnrnpm/Hnrnpc/Dap/Rab8a/Hnrnpd/Becn1/Psmd14/Slirp/Rock1/Ube2k/Sumo1/Faf1/Dcp2/Parl/Sorl1/Snx9/Timp1/Ezr/Anxa2/Vim/Nampt/Noct	30	GO_BP	gMY3
GO:00097192	GO:0009719	response to endogenous stimulus	49/557	409/4755	0.455531919269544	0.999981397585077	0.98736087575284	Cfl1/Gnai2/Arpc2/Coro1a/Ybx1/Anxa5/Iqgap1/Fis1/Ube2l3/Atp1a1/Tpr/Grb2/Hcls1/Csnk2b/Lamtor5/Cyc1/Rab8a/Eif6/Ube2i/Hnrnpd/Rwdd1/Pdcd5/Zfp106/Dnaja1/Grk2/Parp1/Syk/Rock1/Rbpj/Pin1/Cdc5l/Slc9a3r1/Arf6/Ptpn2/Myo1c/Gcnt2/Socs3/Sorl1/Capn1/Runx3/Timp1/Anxa1/Ezr/Vim/Eif2b2/Rab8b/Ptger2/Shc1/Fos	49	GO_BP	gMY3
GO:00608282	GO:0060828	regulation of canonical Wnt signaling pathway	6/557	46/4755	0.456215609220883	0.999981397585077	0.98736087575284	Otulin/Rbpj/Pin1/Slc9a3r1/Ctdnep1/Gskip	6	GO_BP	gMY3
GO:00510542	GO:0051054	positive regulation of DNA metabolic process	11/557	88/4755	0.458017841522449	0.999981397585077	0.98736087575284	Pfn1/Bax/Cct5/Cct8/Cct4/Hnrnpd/Parp1/Babam1/Ube2n/Pnkp/Fh1	11	GO_BP	gMY3
GO:00507142	GO:0050714	positive regulation of protein secretion	13/557	105/4755	0.460562085789418	0.999981397585077	0.98736087575284	Dynll1/Crlf2/Glud1/Serp1/Kif5b/Syk/Cd244a/Arf6/Golph3/Lrrfip2/Kcnn4/Ezr/Gsdmd	13	GO_BP	gMY3
GO:00102432	GO:0010243	response to organonitrogen compound	35/557	291/4755	0.46075365156335	0.999981397585077	0.98736087575284	Cfl1/Gnai2/Arpc2/Sec61b/Ybx1/Anxa5/Fis1/Ubxn1/Grb2/Lamtor5/Cyc1/Rab8a/Eif6/H13/Hnrnpd/Zfp106/Grk2/Parp1/Syk/Rock1/Slc9a3r1/Ptpn2/Myo1c/Ndufs4/Socs3/Sorl1/Capn1/Anxa1/Ezr/Fbxo6/Vim/Eif2b2/Rab8b/Shc1/Crem	35	GO_BP	gMY3
GO:0002691	GO:0002691	regulation of cellular extravasation	2/557	13/4755	0.460761534851505	0.999981397585077	0.98736087575284	Capn1/Ripk3	2	GO_BP	gMY3
GO:00060991	GO:0006099	tricarboxylic acid cycle	2/557	13/4755	0.460761534851505	0.999981397585077	0.98736087575284	Sdhb/Fh1	2	GO_BP	gMY3
GO:0006940	GO:0006940	regulation of smooth muscle contraction	2/557	13/4755	0.460761534851505	0.999981397585077	0.98736087575284	Shc1/Adora2b	2	GO_BP	gMY3
GO:0007095	GO:0007095	mitotic G2 DNA damage checkpoint	2/557	13/4755	0.460761534851505	0.999981397585077	0.98736087575284	Syf2/Ier3	2	GO_BP	gMY3
GO:0007586	GO:0007586	digestion	2/557	13/4755	0.460761534851505	0.999981397585077	0.98736087575284	Kcnn4/Ezr	2	GO_BP	gMY3
GO:0010661	GO:0010661	positive regulation of muscle cell apoptotic process	2/557	13/4755	0.460761534851505	0.999981397585077	0.98736087575284	Grk2/Capn1	2	GO_BP	gMY3
GO:0010676	GO:0010676	positive regulation of cellular carbohydrate metabolic process	2/557	13/4755	0.460761534851505	0.999981397585077	0.98736087575284	Cd244a/Ptpn2	2	GO_BP	gMY3
GO:0022600	GO:0022600	digestive system process	2/557	13/4755	0.460761534851505	0.999981397585077	0.98736087575284	Kcnn4/Ezr	2	GO_BP	gMY3
GO:0031146	GO:0031146	SCF-dependent proteasomal ubiquitin-dependent protein catabolic process	2/557	13/4755	0.460761534851505	0.999981397585077	0.98736087575284	Rbx1/Fbxo6	2	GO_BP	gMY3
GO:00323651	GO:0032365	intracellular lipid transport	2/557	13/4755	0.460761534851505	0.999981397585077	0.98736087575284	Scp2/Anxa2	2	GO_BP	gMY3
GO:0032515	GO:0032515	negative regulation of phosphoprotein phosphatase activity	2/557	13/4755	0.460761534851505	0.999981397585077	0.98736087575284	Gnai2/Rock1	2	GO_BP	gMY3
GO:0032620	GO:0032620	interleukin-17 production	2/557	13/4755	0.460761534851505	0.999981397585077	0.98736087575284	Parp1/Rftn1	2	GO_BP	gMY3
GO:0032633	GO:0032633	interleukin-4 production	2/557	13/4755	0.460761534851505	0.999981397585077	0.98736087575284	Syk/Rbpj	2	GO_BP	gMY3
GO:0032964	GO:0032964	collagen biosynthetic process	2/557	13/4755	0.460761534851505	0.999981397585077	0.98736087575284	Vim/Adora2b	2	GO_BP	gMY3
GO:00330131	GO:0033013	tetrapyrrole metabolic process	2/557	13/4755	0.460761534851505	0.999981397585077	0.98736087575284	Snx3/Cyb5r4	2	GO_BP	gMY3
GO:0033692	GO:0033692	cellular polysaccharide biosynthetic process	2/557	13/4755	0.460761534851505	0.999981397585077	0.98736087575284	Ppp1ca/Ext1	2	GO_BP	gMY3
GO:00346612	GO:0034661	ncRNA catabolic process	2/557	13/4755	0.460761534851505	0.999981397585077	0.98736087575284	Trir/Snd1	2	GO_BP	gMY3
GO:0035335	GO:0035335	peptidyl-tyrosine dephosphorylation	2/557	13/4755	0.460761534851505	0.999981397585077	0.98736087575284	Ptpn6/Ptpn2	2	GO_BP	gMY3
GO:0038083	GO:0038083	peptidyl-tyrosine autophosphorylation	2/557	13/4755	0.460761534851505	0.999981397585077	0.98736087575284	Iqgap1/Syk	2	GO_BP	gMY3
GO:00420261	GO:0042026	protein refolding	2/557	13/4755	0.460761534851505	0.999981397585077	0.98736087575284	Hspa8/Ppig	2	GO_BP	gMY3
GO:0042149	GO:0042149	cellular response to glucose starvation	2/557	13/4755	0.460761534851505	0.999981397585077	0.98736087575284	Higd1a/Becn1	2	GO_BP	gMY3
GO:0042472	GO:0042472	inner ear morphogenesis	2/557	13/4755	0.460761534851505	0.999981397585077	0.98736087575284	Slc9a3r1/Triobp	2	GO_BP	gMY3
GO:00453321	GO:0045332	phospholipid translocation	2/557	13/4755	0.460761534851505	0.999981397585077	0.98736087575284	Kcnn4/Abca7	2	GO_BP	gMY3
GO:00459321	GO:0045932	negative regulation of muscle contraction	2/557	13/4755	0.460761534851505	0.999981397585077	0.98736087575284	Grk2/Adora2b	2	GO_BP	gMY3
GO:0046641	GO:0046641	positive regulation of alpha-beta T cell proliferation	2/557	13/4755	0.460761534851505	0.999981397585077	0.98736087575284	Syk/Cd244a	2	GO_BP	gMY3
GO:0046834	GO:0046834	lipid phosphorylation	2/557	13/4755	0.460761534851505	0.999981397585077	0.98736087575284	Impa2/Socs3	2	GO_BP	gMY3
GO:00487471	GO:0048747	muscle fiber development	2/557	13/4755	0.460761534851505	0.999981397585077	0.98736087575284	Gpx1/Capzb	2	GO_BP	gMY3
GO:0050779	GO:0050779	RNA destabilization	2/557	13/4755	0.460761534851505	0.999981397585077	0.98736087575284	Hnrnpd/Rock1	2	GO_BP	gMY3
GO:00514912	GO:0051491	positive regulation of filopodium assembly	2/557	13/4755	0.460761534851505	0.999981397585077	0.98736087575284	Arpc2/Mien1	2	GO_BP	gMY3
GO:00515601	GO:0051560	mitochondrial calcium ion homeostasis	2/557	13/4755	0.460761534851505	0.999981397585077	0.98736087575284	Fis1/Anxa6	2	GO_BP	gMY3
GO:00516421	GO:0051642	centrosome localization	2/557	13/4755	0.460761534851505	0.999981397585077	0.98736087575284	Kif5b/Ezr	2	GO_BP	gMY3
GO:0070536	GO:0070536	protein K63-linked deubiquitination	2/557	13/4755	0.460761534851505	0.999981397585077	0.98736087575284	Psmd14/Babam1	2	GO_BP	gMY3
GO:0070861	GO:0070861	regulation of protein exit from endoplasmic reticulum	2/557	13/4755	0.460761534851505	0.999981397585077	0.98736087575284	Sar1a/Sorl1	2	GO_BP	gMY3
GO:0090312	GO:0090312	positive regulation of protein deacetylation	2/557	13/4755	0.460761534851505	0.999981397585077	0.98736087575284	Ctbp1/Ripk3	2	GO_BP	gMY3
GO:0097479	GO:0097479	synaptic vesicle localization	2/557	13/4755	0.460761534851505	0.999981397585077	0.98736087575284	Ap1s2/Ap3b1	2	GO_BP	gMY3
GO:01201921	GO:0120192	tight junction assembly	2/557	13/4755	0.460761534851505	0.999981397585077	0.98736087575284	Rock1/Myo1c	2	GO_BP	gMY3
GO:1901616	GO:1901616	organic hydroxy compound catabolic process	2/557	13/4755	0.460761534851505	0.999981397585077	0.98736087575284	Impa2/Synj2	2	GO_BP	gMY3
GO:1902175	GO:1902175	regulation of oxidative stress-induced intrinsic apoptotic signaling pathway	2/557	13/4755	0.460761534851505	0.999981397585077	0.98736087575284	Gpx1/Parp1	2	GO_BP	gMY3
GO:19024101	GO:1902410	mitotic cytokinetic process	2/557	13/4755	0.460761534851505	0.999981397585077	0.98736087575284	Chmp2a/Chmp4b	2	GO_BP	gMY3
GO:19031461	GO:1903146	regulation of autophagy of mitochondrion	2/557	13/4755	0.460761534851505	0.999981397585077	0.98736087575284	Tspo/Parl	2	GO_BP	gMY3
GO:19035231	GO:1903523	negative regulation of blood circulation	2/557	13/4755	0.460761534851505	0.999981397585077	0.98736087575284	Atp1a1/Grk2	2	GO_BP	gMY3
GO:1990748	GO:1990748	cellular detoxification	2/557	13/4755	0.460761534851505	0.999981397585077	0.98736087575284	Prdx2/Prdx6	2	GO_BP	gMY3
GO:2000727	GO:2000727	positive regulation of cardiac muscle cell differentiation	2/557	13/4755	0.460761534851505	0.999981397585077	0.98736087575284	Rbpj/Pin1	2	GO_BP	gMY3
GO:00018941	GO:0001894	tissue homeostasis	8/557	63/4755	0.461381967825584	0.999981397585077	0.98736087575284	Coro1a/Rac2/Bax/Chmp4b/Rab7/Syk/Gcnt2/Fh1	8	GO_BP	gMY3
GO:00022861	GO:0002286	T cell activation involved in immune response	5/557	38/4755	0.464204369987593	0.999981397585077	0.98736087575284	Batf/Bcl3/Anxa1/Sema4a/Lgals3	5	GO_BP	gMY3
GO:00068131	GO:0006813	potassium ion transport	5/557	38/4755	0.464204369987593	0.999981397585077	0.98736087575284	Atp1a1/Kif5b/Sumo1/Oxsr1/Kcnn4	5	GO_BP	gMY3
GO:0009913	GO:0009913	epidermal cell differentiation	5/557	38/4755	0.464204369987593	0.999981397585077	0.98736087575284	Rock1/Rbpj/Slc9a3r1/Triobp/Anxa1	5	GO_BP	gMY3
GO:00455821	GO:0045582	positive regulation of T cell differentiation	5/557	38/4755	0.464204369987593	0.999981397585077	0.98736087575284	Syk/Ap3b1/Runx3/Sart1/Anxa1	5	GO_BP	gMY3
GO:00468871	GO:0046887	positive regulation of hormone secretion	5/557	38/4755	0.464204369987593	0.999981397585077	0.98736087575284	Dynll1/Glud1/Serp1/Kif5b/Rab8b	5	GO_BP	gMY3
GO:00604191	GO:0060419	heart growth	5/557	38/4755	0.464204369987593	0.999981397585077	0.98736087575284	Prkar1a/Rbpj/Pin1/Ripk1/Pim1	5	GO_BP	gMY3
GO:1901654	GO:1901654	response to ketone	5/557	38/4755	0.464204369987593	0.999981397585077	0.98736087575284	Arpc2/Hnrnpd/Rwdd1/Cdc5l/Ptger2	5	GO_BP	gMY3
GO:1903901	GO:1903901	negative regulation of viral life cycle	5/557	38/4755	0.464204369987593	0.999981397585077	0.98736087575284	Ifitm3/Ifitm2/Snx3/Adar/Gsn	5	GO_BP	gMY3
GO:00511462	GO:0051146	striated muscle cell differentiation	10/557	80/4755	0.464630393313666	0.999981397585077	0.98736087575284	Actg1/Gpx1/Ybx1/Capzb/Prkar1a/Wdr1/Bnip2/Rbpj/Pin1/Flot1	10	GO_BP	gMY3
GO:00506632	GO:0050663	cytokine secretion	12/557	97/4755	0.466864589812114	0.999981397585077	0.98736087575284	Crlf2/S100a13/Parp1/Syk/Rbpj/Cd244a/Lrrfip2/Anxa1/Anxa4/Ezr/Gsdmd/Serpinb1a	12	GO_BP	gMY3
GO:00160541	GO:0016054	organic acid catabolic process	7/557	55/4755	0.469053592986884	0.999981397585077	0.98736087575284	Dbi/Glud1/Etfb/Acaa1a/Hmgcl/Acaa2/Phyh	7	GO_BP	gMY3
GO:00300731	GO:0030073	insulin secretion	7/557	55/4755	0.469053592986884	0.999981397585077	0.98736087575284	Dynll1/Glud1/Serp1/Kif5b/Rab11b/Cyb5r4/Anxa1	7	GO_BP	gMY3
GO:00463951	GO:0046395	carboxylic acid catabolic process	7/557	55/4755	0.469053592986884	0.999981397585077	0.98736087575284	Dbi/Glud1/Etfb/Acaa1a/Hmgcl/Acaa2/Phyh	7	GO_BP	gMY3
GO:00196372	GO:0019637	organophosphate metabolic process	33/557	275/4755	0.469257712066144	0.999981397585077	0.98736087575284	Atp5h/Hint1/Atp5l/Taldo1/Atp5j2/Dbi/Cox5b/Atp5j/Tkt/Atp5k/Prdx6/Cyc1/Eif6/Scp2/Parp1/Ier3/Uqcc3/Cd244a/Impa2/Hmgcl/Acaa2/Nt5c/Pgs1/Socs3/Uck2/Vav3/Mppe1/Pdxk/Vac14/Synj2/Nampt/Adora2b/Plppr3	33	GO_BP	gMY3
GO:00487712	GO:0048771	tissue remodeling	9/557	72/4755	0.471843903034288	0.999981397585077	0.98736087575284	Rac2/Bax/Rab7/Syk/Rock1/Rbpj/Capn1/Timp1/Anxa1	9	GO_BP	gMY3
GO:00069191	GO:0006919	activation of cysteine-type endopeptidase activity involved in apoptotic process	4/557	30/4755	0.473570019045988	0.999981397585077	0.98736087575284	Bax/Dap/Cycs/Pdcd6	4	GO_BP	gMY3
GO:00323701	GO:0032370	positive regulation of lipid transport	4/557	30/4755	0.473570019045988	0.999981397585077	0.98736087575284	Prelid1/Scp2/Anxa2/Abca7	4	GO_BP	gMY3
GO:00434732	GO:0043473	pigmentation	4/557	30/4755	0.473570019045988	0.999981397585077	0.98736087575284	Bax/Rab11b/Ap3b1/Ap1m1	4	GO_BP	gMY3
GO:00457391	GO:0045739	positive regulation of DNA repair	4/557	30/4755	0.473570019045988	0.999981397585077	0.98736087575284	Parp1/Babam1/Ube2n/Fh1	4	GO_BP	gMY3
GO:1901655	GO:1901655	cellular response to ketone	4/557	30/4755	0.473570019045988	0.999981397585077	0.98736087575284	Arpc2/Rwdd1/Cdc5l/Ptger2	4	GO_BP	gMY3
GO:00160552	GO:0016055	Wnt signaling pathway	11/557	89/4755	0.473649364419004	0.999981397585077	0.98736087575284	Snx3/Csnk2b/Mbd2/Otulin/Rbpj/Pin1/Slc9a3r1/Rtf1/Ctdnep1/Lrrfip2/Gskip	11	GO_BP	gMY3
GO:00313962	GO:0031396	regulation of protein ubiquitination	11/557	89/4755	0.473649364419004	0.999981397585077	0.98736087575284	Tspo/Ube2l3/Ubxn1/Vps28/Dnaja1/Rnf20/Ube2n/Pin1/Pdcd6/Arrdc4/Chp1	11	GO_BP	gMY3
GO:01987382	GO:0198738	cell-cell signaling by wnt	11/557	89/4755	0.473649364419004	0.999981397585077	0.98736087575284	Snx3/Csnk2b/Mbd2/Otulin/Rbpj/Pin1/Slc9a3r1/Rtf1/Ctdnep1/Lrrfip2/Gskip	11	GO_BP	gMY3
GO:00513362	GO:0051336	regulation of hydrolase activity	40/557	335/4755	0.474164184061785	0.999981397585077	0.98736087575284	Gpx1/Gnai2/Ndufa13/Prelid1/Dynll1/Pfn1/Iqgap1/Fis1/Bax/Ubxn1/Rhog/Psma3/Dap/Lamtor5/Cycs/Pdcd5/Grk2/Syk/Arhgap9/Rock1/Pin1/Myo9b/Cdkn2d/Coro1c/Pdcd6/Cast/Sorl1/Mical1/Vav3/Snx9/Gsn/Iqgap2/Chp1/Timp1/Anxa1/Tbc1d20/Prtn3/Itga1/Ripk3/Serpinb1a	40	GO_BP	gMY3
GO:00099911	GO:0009991	response to extracellular stimulus	15/557	123/4755	0.475800558595843	0.999981397585077	0.98736087575284	Gabarap/Ldha/Map1lc3b/Dap/Higd1a/Dnajc15/Becn1/Fes/Cdkn2d/Pim1/Sorl1/Gsdmd/Noct/Fos/Adora2b	15	GO_BP	gMY3
GO:00708382	GO:0070838	divalent metal ion transport	15/557	123/4755	0.475800558595843	0.999981397585077	0.98736087575284	Tspo/Gnai2/Coro1a/Dbi/Bax/Ptpn6/Ap3b1/Sumo1/Anxa6/S100a1/Kcnn4/Anxa2/Lgals3/Ibtk/Cxcr4	15	GO_BP	gMY3
GO:00165791	GO:0016579	protein deubiquitination	6/557	47/4755	0.477742048425129	0.999981397585077	0.98736087575284	Ubxn1/Otulin/Psmd14/Babam1/Usp3/Otub1	6	GO_BP	gMY3
GO:00307052	GO:0030705	cytoskeleton-dependent intracellular transport	6/557	47/4755	0.477742048425129	0.999981397585077	0.98736087575284	Hspa8/Dynll1/Kif5b/Ap3b1/Klc1/Myo1c	6	GO_BP	gMY3
GO:00510531	GO:0051053	negative regulation of DNA metabolic process	6/557	47/4755	0.477742048425129	0.999981397585077	0.98736087575284	Hnrnpc/Parp1/H1f0/Dnajc2/Helb/Dcp2	6	GO_BP	gMY3
GO:20001062	GO:2000106	regulation of leukocyte apoptotic process	6/557	47/4755	0.477742048425129	0.999981397585077	0.98736087575284	Prelid1/Bax/Hcls1/Anxa1/Lgals3/Ripk3	6	GO_BP	gMY3
GO:00511701	GO:0051170	import into nucleus	8/557	64/4755	0.47981186695835	0.999981397585077	0.98736087575284	Cfl1/Hspa8/Tpr/Hcls1/Syk/Adar/Htatip2/Chp1	8	GO_BP	gMY3
GO:00718972	GO:0071897	DNA biosynthetic process	10/557	81/4755	0.481015981195141	0.999981397585077	0.98736087575284	Cct5/Cct8/Nop10/Hnrnpc/Cct4/Hnrnpd/Dnajc2/Cdkn2d/Dcp2/Pnkp	10	GO_BP	gMY3
GO:00420982	GO:0042098	T cell proliferation	12/557	98/4755	0.481772756871712	0.999981397585077	0.98736087575284	Coro1a/Rac2/Prdx2/Bax/Ptpn6/Prkar1a/Syk/Cd244a/Anxa1/Lgals3/Cxcr4/Ripk3	12	GO_BP	gMY3
GO:00102562	GO:0010256	endomembrane system organization	16/557	132/4755	0.482591381770445	0.999981397585077	0.98736087575284	Chmp2a/Chmp4b/Snx3/Plekhj1/Ctdnep1/Coro1c/Golph3/Anxa6/Sqstm1/Flot1/Snx9/Gsn/Abca7/Tbc1d20/Fcho1/Cxcr4	16	GO_BP	gMY3
GO:0003014	GO:0003014	renal system process	3/557	22/4755	0.485138647862064	0.999981397585077	0.98736087575284	Gnai2/Slc9a3r1/Gsn	3	GO_BP	gMY3
GO:00066371	GO:0006637	acyl-CoA metabolic process	3/557	22/4755	0.485138647862064	0.999981397585077	0.98736087575284	Scp2/Hmgcl/Acaa2	3	GO_BP	gMY3
GO:0008593	GO:0008593	regulation of Notch signaling pathway	3/557	22/4755	0.485138647862064	0.999981397585077	0.98736087575284	Rbpj/Kctd10/Lfng	3	GO_BP	gMY3
GO:0008631	GO:0008631	intrinsic apoptotic signaling pathway in response to oxidative stress	3/557	22/4755	0.485138647862064	0.999981397585077	0.98736087575284	Gpx1/Parp1/Gskip	3	GO_BP	gMY3
GO:0009064	GO:0009064	glutamine family amino acid metabolic process	3/557	22/4755	0.485138647862064	0.999981397585077	0.98736087575284	Glud1/Asl/Fh1	3	GO_BP	gMY3
GO:0030261	GO:0030261	chromosome condensation	3/557	22/4755	0.485138647862064	0.999981397585077	0.98736087575284	H3f3a/H3f3b/H1f0	3	GO_BP	gMY3
GO:00353831	GO:0035383	thioester metabolic process	3/557	22/4755	0.485138647862064	0.999981397585077	0.98736087575284	Scp2/Hmgcl/Acaa2	3	GO_BP	gMY3
GO:0042306	GO:0042306	regulation of protein import into nucleus	3/557	22/4755	0.485138647862064	0.999981397585077	0.98736087575284	Tpr/Hcls1/Chp1	3	GO_BP	gMY3
GO:0043470	GO:0043470	regulation of carbohydrate catabolic process	3/557	22/4755	0.485138647862064	0.999981397585077	0.98736087575284	Ppp1ca/Eif6/Ier3	3	GO_BP	gMY3
GO:0050732	GO:0050732	negative regulation of peptidyl-tyrosine phosphorylation	3/557	22/4755	0.485138647862064	0.999981397585077	0.98736087575284	Ptpn6/Ptpn2/Socs3	3	GO_BP	gMY3
GO:0051155	GO:0051155	positive regulation of striated muscle cell differentiation	3/557	22/4755	0.485138647862064	0.999981397585077	0.98736087575284	Rbpj/Pin1/Flot1	3	GO_BP	gMY3
GO:01101101	GO:0110110	positive regulation of animal organ morphogenesis	3/557	22/4755	0.485138647862064	0.999981397585077	0.98736087575284	Bax/Rbpj/Pim1	3	GO_BP	gMY3
GO:19036702	GO:1903670	regulation of sprouting angiogenesis	3/557	22/4755	0.485138647862064	0.999981397585077	0.98736087575284	E2f2/S100a1/Anxa1	3	GO_BP	gMY3
GO:00069411	GO:0006941	striated muscle contraction	5/557	39/4755	0.487855127594194	0.999981397585077	0.98736087575284	Atp1a1/Grk2/Sumo1/Map2k3/Cxcr4	5	GO_BP	gMY3
GO:00512092	GO:0051209	release of sequestered calcium ion into cytosol	5/557	39/4755	0.487855127594194	0.999981397585077	0.98736087575284	Coro1a/Dbi/Bax/Ptpn6/Ibtk	5	GO_BP	gMY3
GO:19048921	GO:1904892	regulation of receptor signaling pathway via STAT	5/557	39/4755	0.487855127594194	0.999981397585077	0.98736087575284	Hcls1/Crlf2/Ptpn2/Socs3/Bcl3	5	GO_BP	gMY3
GO:00508682	GO:0050868	negative regulation of T cell activation	7/557	56/4755	0.488755831914521	0.999981397585077	0.98736087575284	Prdx2/Ptpn6/Prkar1a/Ptpn2/Runx3/Anxa1/Lgals3	7	GO_BP	gMY3
GO:00713831	GO:0071383	cellular response to steroid hormone stimulus	7/557	56/4755	0.488755831914521	0.999981397585077	0.98736087575284	Ube2l3/Atp1a1/Ube2i/Rwdd1/Dnaja1/Parp1/Anxa1	7	GO_BP	gMY3
GO:00068201	GO:0006820	anion transport	17/557	141/4755	0.488936997343224	0.999981397585077	0.98736087575284	Tspo/Slc25a3/Atp5j/Prelid1/Pitpna/Scp2/Rab11b/Syk/Prelid3b/Slc9a3r1/Ripk1/Sfxn3/Kcnn4/Slc25a19/Anxa1/Abca7/Slc25a24	17	GO_BP	gMY3
GO:00725112	GO:0072511	divalent inorganic cation transport	15/557	124/4755	0.48907750538817	0.999981397585077	0.98736087575284	Tspo/Gnai2/Coro1a/Dbi/Bax/Ptpn6/Ap3b1/Sumo1/Anxa6/S100a1/Kcnn4/Anxa2/Lgals3/Ibtk/Cxcr4	15	GO_BP	gMY3
GO:00064691	GO:0006469	negative regulation of protein kinase activity	9/557	73/4755	0.48909851786958	0.999981397585077	0.98736087575284	Ptpn6/Prkar1a/Dnaja1/Ptpn2/Coro1c/Adar/Sorl1/Chp1/Gskip	9	GO_BP	gMY3
GO:00106322	GO:0010632	regulation of epithelial cell migration	9/557	73/4755	0.48909851786958	0.999981397585077	0.98736087575284	Pfn1/Csnk2b/Arf6/Coro1c/Map2k3/Pdcd6/Anxa1/Sema4a/Adora2b	9	GO_BP	gMY3
GO:00430662	GO:0043066	negative regulation of apoptotic process	39/557	329/4755	0.494941073133128	0.999981397585077	0.98736087575284	Gpx1/Hspa8/Gnai2/Coro1a/Ybx1/Ndufa13/Prelid1/Prdx2/Bax/Hcls1/Mien1/Higd1a/Lamtor5/Becn1/Dnaja1/Grk2/Ier3/Ybx3/Rock1/Rbpj/Pin1/Ripk1/Cdkn2d/Golph3/Pim1/Cast/Acaa2/Adar/Parl/Socs3/Mical1/Bcl3/Pdxk/Timp1/Lgals3/Hax1/Thoc6/Shc1/Stk40	39	GO_BP	gMY3
GO:00442821	GO:0044282	small molecule catabolic process	10/557	82/4755	0.497292454523169	0.999981397585077	0.98736087575284	Ldha/Dbi/Glud1/Etfb/Acaa1a/Impa2/Hmgcl/Acaa2/Phyh/Synj2	10	GO_BP	gMY3
GO:00230612	GO:0023061	signal release	25/557	210/4755	0.498452277835977	0.999981397585077	0.98736087575284	Atp5j/Anxa5/Dynll1/Crlf2/Glud1/S100a13/Serp1/Kif5b/Rab11b/Parp1/Syk/Rbpj/Cd244a/Snap23/Cyb5r4/Lrrfip2/Stx3/Anxa1/Anxa4/Ezr/Rab8b/Lgals3/Gsdmd/Adora2b/Serpinb1a	25	GO_BP	gMY3
GO:00094111	GO:0009411	response to UV	6/557	48/4755	0.499011893902363	0.999981397585077	0.98736087575284	Gpx1/Bax/Parp1/Cdkn2d/Crip1/Bcl3	6	GO_BP	gMY3
GO:00162021	GO:0016202	regulation of striated muscle tissue development	6/557	48/4755	0.499011893902363	0.999981397585077	0.98736087575284	Ybx3/Rbpj/Pin1/Ripk1/Pim1/Flot1	6	GO_BP	gMY3
GO:00512622	GO:0051262	protein tetramerization	6/557	48/4755	0.499011893902363	0.999981397585077	0.98736087575284	Dhrs4/Pcbd2/Nudt21/Hmgcl/Aldh9a1/Anxa2	6	GO_BP	gMY3
GO:00716212	GO:0071621	granulocyte chemotaxis	6/557	48/4755	0.499011893902363	0.999981397585077	0.98736087575284	Rac2/Syk/Vav3/Anxa1/Lgals3/Itga1	6	GO_BP	gMY3
GO:19018611	GO:1901861	regulation of muscle tissue development	6/557	48/4755	0.499011893902363	0.999981397585077	0.98736087575284	Ybx3/Rbpj/Pin1/Ripk1/Pim1/Flot1	6	GO_BP	gMY3
GO:0006641	GO:0006641	triglyceride metabolic process	4/557	31/4755	0.500110654674569	0.999981397585077	0.98736087575284	Gpx1/Dbi/Ctdnep1/Sorl1	4	GO_BP	gMY3
GO:00149101	GO:0014910	regulation of smooth muscle cell migration	4/557	31/4755	0.500110654674569	0.999981397585077	0.98736087575284	Arpc2/Iqgap1/Rbpj/Sorl1	4	GO_BP	gMY3
GO:00429821	GO:0042982	amyloid precursor protein metabolic process	4/557	31/4755	0.500110654674569	0.999981397585077	0.98736087575284	Rock1/Pin1/Sorl1/Abca7	4	GO_BP	gMY3
GO:00435251	GO:0043525	positive regulation of neuron apoptotic process	4/557	31/4755	0.500110654674569	0.999981397585077	0.98736087575284	Fis1/Bax/Pin1/Itga1	4	GO_BP	gMY3
GO:00604201	GO:0060420	regulation of heart growth	4/557	31/4755	0.500110654674569	0.999981397585077	0.98736087575284	Rbpj/Pin1/Ripk1/Pim1	4	GO_BP	gMY3
GO:19021171	GO:1902117	positive regulation of organelle assembly	4/557	31/4755	0.500110654674569	0.999981397585077	0.98736087575284	Arpc2/Dynll1/Becn1/Sept9	4	GO_BP	gMY3
GO:00004621	GO:0000462	maturation of SSU-rRNA from tricistronic rRNA transcript (SSU-rRNA, 5.8S rRNA, LSU-rRNA)	2/557	14/4755	0.500826099312569	0.999981397585077	0.98736087575284	Utp3/Fcf1	2	GO_BP	gMY3
GO:0001738	GO:0001738	morphogenesis of a polarized epithelium	2/557	14/4755	0.500826099312569	0.999981397585077	0.98736087575284	Wdr1/Slc9a3r1	2	GO_BP	gMY3
GO:0002082	GO:0002082	regulation of oxidative phosphorylation	2/557	14/4755	0.500826099312569	0.999981397585077	0.98736087575284	Cox7a2/Dnajc15	2	GO_BP	gMY3
GO:0005977	GO:0005977	glycogen metabolic process	2/557	14/4755	0.500826099312569	0.999981397585077	0.98736087575284	Ppp1ca/Stk40	2	GO_BP	gMY3
GO:0006073	GO:0006073	cellular glucan metabolic process	2/557	14/4755	0.500826099312569	0.999981397585077	0.98736087575284	Ppp1ca/Stk40	2	GO_BP	gMY3
GO:00066871	GO:0006687	glycosphingolipid metabolic process	2/557	14/4755	0.500826099312569	0.999981397585077	0.98736087575284	Bax/Crem	2	GO_BP	gMY3
GO:0010712	GO:0010712	regulation of collagen metabolic process	2/557	14/4755	0.500826099312569	0.999981397585077	0.98736087575284	Vim/Adora2b	2	GO_BP	gMY3
GO:0010765	GO:0010765	positive regulation of sodium ion transport	2/557	14/4755	0.500826099312569	0.999981397585077	0.98736087575284	Kif5b/Chp1	2	GO_BP	gMY3
GO:00162331	GO:0016233	telomere capping	2/557	14/4755	0.500826099312569	0.999981397585077	0.98736087575284	Hnrnpd/Pnkp	2	GO_BP	gMY3
GO:0018208	GO:0018208	peptidyl-proline modification	2/557	14/4755	0.500826099312569	0.999981397585077	0.98736087575284	Ppig/Ppil3	2	GO_BP	gMY3
GO:00342041	GO:0034204	lipid translocation	2/557	14/4755	0.500826099312569	0.999981397585077	0.98736087575284	Kcnn4/Abca7	2	GO_BP	gMY3
GO:0042446	GO:0042446	hormone biosynthetic process	2/557	14/4755	0.500826099312569	0.999981397585077	0.98736087575284	Atp1a1/Scp2	2	GO_BP	gMY3
GO:0042554	GO:0042554	superoxide anion generation	2/557	14/4755	0.500826099312569	0.999981397585077	0.98736087575284	Gnai2/Syk	2	GO_BP	gMY3
GO:0043330	GO:0043330	response to exogenous dsRNA	2/557	14/4755	0.500826099312569	0.999981397585077	0.98736087575284	Rftn1/Flot1	2	GO_BP	gMY3
GO:0043457	GO:0043457	regulation of cellular respiration	2/557	14/4755	0.500826099312569	0.999981397585077	0.98736087575284	Prelid1/Dnajc15	2	GO_BP	gMY3
GO:0044042	GO:0044042	glucan metabolic process	2/557	14/4755	0.500826099312569	0.999981397585077	0.98736087575284	Ppp1ca/Stk40	2	GO_BP	gMY3
GO:0045776	GO:0045776	negative regulation of blood pressure	2/557	14/4755	0.500826099312569	0.999981397585077	0.98736087575284	Scpep1/Ier3	2	GO_BP	gMY3
GO:0048713	GO:0048713	regulation of oligodendrocyte differentiation	2/557	14/4755	0.500826099312569	0.999981397585077	0.98736087575284	Wdr1/Cxcr4	2	GO_BP	gMY3
GO:00508501	GO:0050850	positive regulation of calcium-mediated signaling	2/557	14/4755	0.500826099312569	0.999981397585077	0.98736087575284	Hint1/Syk	2	GO_BP	gMY3
GO:00601191	GO:0060119	inner ear receptor cell development	2/557	14/4755	0.500826099312569	0.999981397585077	0.98736087575284	Slc9a3r1/Triobp	2	GO_BP	gMY3
GO:0060147	GO:0060147	regulation of posttranscriptional gene silencing	2/557	14/4755	0.500826099312569	0.999981397585077	0.98736087575284	Ripk1/Adar	2	GO_BP	gMY3
GO:0060612	GO:0060612	adipose tissue development	2/557	14/4755	0.500826099312569	0.999981397585077	0.98736087575284	Ap1s2/Sorl1	2	GO_BP	gMY3
GO:0060966	GO:0060966	regulation of gene silencing by RNA	2/557	14/4755	0.500826099312569	0.999981397585077	0.98736087575284	Ripk1/Adar	2	GO_BP	gMY3
GO:01201931	GO:0120193	tight junction organization	2/557	14/4755	0.500826099312569	0.999981397585077	0.98736087575284	Rock1/Myo1c	2	GO_BP	gMY3
GO:1903018	GO:1903018	regulation of glycoprotein metabolic process	2/557	14/4755	0.500826099312569	0.999981397585077	0.98736087575284	Chp1/Abca7	2	GO_BP	gMY3
GO:1905209	GO:1905209	positive regulation of cardiocyte differentiation	2/557	14/4755	0.500826099312569	0.999981397585077	0.98736087575284	Rbpj/Pin1	2	GO_BP	gMY3
GO:19059531	GO:1905953	negative regulation of lipid localization	2/557	14/4755	0.500826099312569	0.999981397585077	0.98736087575284	Atp5j/Ptpn2	2	GO_BP	gMY3
GO:00074092	GO:0007409	axonogenesis	13/557	108/4755	0.503370637254646	0.999981397585077	0.98736087575284	Pitpna/Rac2/Rab8a/Smn1/Flot1/Alcam/Runx3/Sema4a/Vim/Eif2b2/Ist1/Ext1/Cxcr4	13	GO_BP	gMY3
GO:00466771	GO:0046677	response to antibiotic	11/557	91/4755	0.504644636263757	0.999981397585077	0.98736087575284	Gpx1/Cfl1/Arpc2/Hnrnpd/Ripk1/Glrx2/Cyb5r4/Crip1/Capn1/Anxa1/Ripk3	11	GO_BP	gMY3
GO:00063231	GO:0006323	DNA packaging	9/557	74/4755	0.506208668608003	0.999981397585077	0.98736087575284	H3f3a/H3f3b/Tpr/Smarca5/Mbd2/H1f0/Gatad1/Mta2/Tspyl1	9	GO_BP	gMY3
GO:00506571	GO:0050657	nucleic acid transport	9/557	74/4755	0.506208668608003	0.999981397585077	0.98736087575284	Sem1/Tpr/Eif6/Sarnp/Magoh/Myo1c/Rftn1/Flot1/Thoc6	9	GO_BP	gMY3
GO:00506581	GO:0050658	RNA transport	9/557	74/4755	0.506208668608003	0.999981397585077	0.98736087575284	Sem1/Tpr/Eif6/Sarnp/Magoh/Myo1c/Rftn1/Flot1/Thoc6	9	GO_BP	gMY3
GO:00314002	GO:0031400	negative regulation of protein modification process	27/557	228/4755	0.507739451714939	0.999981397585077	0.98736087575284	Tspo/Gnai2/Bax/Ubxn1/Ptpn6/Eif3a/Prkar1a/Vps28/Dnaja1/Grk2/Ctbp1/Rock1/Pin1/Slc9a3r1/Ptpn2/Coro1c/Pnkp/Adar/Cdc42se1/Socs3/Sorl1/Fh1/Mical1/Chp1/Ezr/Ibtk/Gskip	27	GO_BP	gMY3
GO:00072811	GO:0007281	germ cell development	7/557	57/4755	0.508239539092231	0.999981397585077	0.98736087575284	H3f3a/H3f3b/Bax/Slirp/Tbc1d20/Tpgs1/Cxcr4	7	GO_BP	gMY3
GO:00713461	GO:0071346	cellular response to interferon-gamma	7/557	57/4755	0.508239539092231	0.999981397585077	0.98736087575284	Actg1/Kif5b/Ptpn2/Myo1c/Stxbp2/Gsn/Vim	7	GO_BP	gMY3
GO:00605372	GO:0060537	muscle tissue development	14/557	117/4755	0.509619785468374	0.999981397585077	0.98736087575284	Gpx1/Myl6/Sin3b/Prkar1a/Ndufv2/Psma6/Ybx3/Rbpj/Pin1/Ripk1/Pim1/Sap30/Flot1/Fos	14	GO_BP	gMY3
GO:00064051	GO:0006405	RNA export from nucleus	5/557	40/4755	0.511124171773774	0.999981397585077	0.98736087575284	Sem1/Tpr/Eif6/Sarnp/Thoc6	5	GO_BP	gMY3
GO:00109702	GO:0010970	transport along microtubule	5/557	40/4755	0.511124171773774	0.999981397585077	0.98736087575284	Hspa8/Dynll1/Kif5b/Ap3b1/Klc1	5	GO_BP	gMY3
GO:00991112	GO:0099111	microtubule-based transport	5/557	40/4755	0.511124171773774	0.999981397585077	0.98736087575284	Hspa8/Dynll1/Kif5b/Ap3b1/Klc1	5	GO_BP	gMY3
GO:2000379	GO:2000379	positive regulation of reactive oxygen species metabolic process	5/557	40/4755	0.511124171773774	0.999981397585077	0.98736087575284	Tspo/Gnai2/Grb2/Syk/Ripk3	5	GO_BP	gMY3
GO:00019332	GO:0001933	negative regulation of protein phosphorylation	19/557	160/4755	0.512225729137242	0.999981397585077	0.98736087575284	Bax/Ptpn6/Eif3a/Prkar1a/Dnaja1/Grk2/Pin1/Slc9a3r1/Ptpn2/Coro1c/Adar/Cdc42se1/Socs3/Sorl1/Mical1/Chp1/Ezr/Ibtk/Gskip	19	GO_BP	gMY3
GO:00099141	GO:0009914	hormone transport	10/557	83/4755	0.513435473070458	0.999981397585077	0.98736087575284	Anxa5/Dynll1/Glud1/Serp1/Kif5b/Rab11b/Snap23/Cyb5r4/Anxa1/Rab8b	10	GO_BP	gMY3
GO:00160422	GO:0016042	lipid catabolic process	10/557	83/4755	0.513435473070458	0.999981397585077	0.98736087575284	Dbi/Prdx6/Rab7/Etfb/Acaa1a/Fmc1/Acaa2/Iah1/Phyh/Sorl1	10	GO_BP	gMY3
GO:00468791	GO:0046879	hormone secretion	10/557	83/4755	0.513435473070458	0.999981397585077	0.98736087575284	Anxa5/Dynll1/Glud1/Serp1/Kif5b/Rab11b/Snap23/Cyb5r4/Anxa1/Rab8b	10	GO_BP	gMY3
GO:00507072	GO:0050707	regulation of cytokine secretion	10/557	83/4755	0.513435473070458	0.999981397585077	0.98736087575284	Crlf2/Parp1/Syk/Cd244a/Lrrfip2/Anxa1/Anxa4/Ezr/Gsdmd/Serpinb1a	10	GO_BP	gMY3
GO:19021152	GO:1902115	regulation of organelle assembly	10/557	83/4755	0.513435473070458	0.999981397585077	0.98736087575284	Arpc2/Dynll1/Chmp2a/Chmp4b/Tpr/Becn1/Sept9/Gsn/Atg3/Ezr	10	GO_BP	gMY3
GO:00340972	GO:0034097	response to cytokine	40/557	340/4755	0.515212544795858	0.999981397585077	0.98736087575284	Actg1/Cfl1/Ifitm3/Ifitm2/Coro1a/Ybx1/Ndufa13/Csf2ra/Tpr/Ptpn6/Hcls1/Csnk2b/Crlf2/Txndc17/Smarca5/Kif5b/Csf2rb/Grk2/Otulin/Syk/Ybx3/Ube2k/Zc3h15/Commd7/Ripk1/Ptpn2/Myo1c/Oxsr1/Ddx41/Rps6ka4/Adar/Stxbp2/Socs3/Gsn/Timp1/Anxa1/Mrpl15/Vim/Hax1/Cxcr4	40	GO_BP	gMY3
GO:0001942	GO:0001942	hair follicle development	3/557	23/4755	0.515947763369682	0.999981397585077	0.98736087575284	Dbi/Rbpj/Runx3	3	GO_BP	gMY3
GO:00025481	GO:0002548	monocyte chemotaxis	3/557	23/4755	0.515947763369682	0.999981397585077	0.98736087575284	Myo9b/Anxa1/Lgals3	3	GO_BP	gMY3
GO:0022404	GO:0022404	molting cycle process	3/557	23/4755	0.515947763369682	0.999981397585077	0.98736087575284	Dbi/Rbpj/Runx3	3	GO_BP	gMY3
GO:0022405	GO:0022405	hair cycle process	3/557	23/4755	0.515947763369682	0.999981397585077	0.98736087575284	Dbi/Rbpj/Runx3	3	GO_BP	gMY3
GO:0031060	GO:0031060	regulation of histone methylation	3/557	23/4755	0.515947763369682	0.999981397585077	0.98736087575284	Rnf20/Rtf1/Fh1	3	GO_BP	gMY3
GO:00347661	GO:0034766	negative regulation of ion transmembrane transport	3/557	23/4755	0.515947763369682	0.999981397585077	0.98736087575284	Sumo1/Slc9a3r1/Oxsr1	3	GO_BP	gMY3
GO:0042509	GO:0042509	regulation of tyrosine phosphorylation of STAT protein	3/557	23/4755	0.515947763369682	0.999981397585077	0.98736087575284	Hcls1/Ptpn2/Socs3	3	GO_BP	gMY3
GO:0044264	GO:0044264	cellular polysaccharide metabolic process	3/557	23/4755	0.515947763369682	0.999981397585077	0.98736087575284	Ppp1ca/Ext1/Stk40	3	GO_BP	gMY3
GO:00507011	GO:0050701	interleukin-1 secretion	3/557	23/4755	0.515947763369682	0.999981397585077	0.98736087575284	S100a13/Gsdmd/Serpinb1a	3	GO_BP	gMY3
GO:00519721	GO:0051972	regulation of telomerase activity	3/557	23/4755	0.515947763369682	0.999981397585077	0.98736087575284	Cct4/Hnrnpd/Pnkp	3	GO_BP	gMY3
GO:0060291	GO:0060291	long-term synaptic potentiation	3/557	23/4755	0.515947763369682	0.999981397585077	0.98736087575284	Dbi/Sqstm1/Stx3	3	GO_BP	gMY3
GO:0090224	GO:0090224	regulation of spindle organization	3/557	23/4755	0.515947763369682	0.999981397585077	0.98736087575284	Chmp2a/Chmp4b/Tpr	3	GO_BP	gMY3
GO:0098773	GO:0098773	skin epidermis development	3/557	23/4755	0.515947763369682	0.999981397585077	0.98736087575284	Dbi/Rbpj/Runx3	3	GO_BP	gMY3
GO:00301112	GO:0030111	regulation of Wnt signaling pathway	8/557	66/4755	0.516162974943938	0.999981397585077	0.98736087575284	Snx3/Mbd2/Otulin/Rbpj/Pin1/Slc9a3r1/Ctdnep1/Gskip	8	GO_BP	gMY3
GO:00027912	GO:0002791	regulation of peptide secretion	20/557	169/4755	0.517239771073141	0.999981397585077	0.98736087575284	Anxa5/Dynll1/Crlf2/Glud1/Serp1/Kif5b/Parp1/Syk/Cd244a/Arf6/Golph3/Dph3/Lrrfip2/Kcnn4/Anxa1/Anxa4/Ezr/Rab8b/Gsdmd/Serpinb1a	20	GO_BP	gMY3
GO:01200392	GO:0120039	plasma membrane bounded cell projection morphogenesis	20/557	169/4755	0.517239771073141	0.999981397585077	0.98736087575284	Cfl1/Pitpna/Iqgap1/Rac2/Llph/Rab8a/Rock1/Myo9b/Coro1c/Smn1/Flot1/Alcam/Runx3/Sema4a/Vim/Eif2b2/Ist1/Ext1/Cxcr4/Itga1	20	GO_BP	gMY3
GO:00017012	GO:0001701	in utero embryonic development	18/557	152/4755	0.518927138941761	0.999981397585077	0.98736087575284	Ybx1/Grb2/Eif2s2/H13/Sf3b6/Emg1/Suds3/Bnip2/Eif4e2/Cmip/Syf2/Ybx3/Rbpj/Rtf1/Rrp7a/Adar/Socs3/Slc25a20	18	GO_BP	gMY3
GO:00440571	GO:0044057	regulation of system process	18/557	152/4755	0.518927138941761	0.999981397585077	0.98736087575284	Gnai2/Atp5j/Atp1a1/Glrx3/Becn1/Mtpn/Grk2/Parp1/Rock1/Pin1/Sumo1/Slc9a3r1/Anxa6/S100a1/Rab8b/Ptger2/Shc1/Adora2b	18	GO_BP	gMY3
GO:00343292	GO:0034329	cell junction assembly	11/557	92/4755	0.519965862599406	0.999981397585077	0.98736087575284	Cfl1/Iqgap1/Tln1/Wdr1/Slk/Rock1/Arf6/Coro1c/Myo1c/Flot1/Sema4a	11	GO_BP	gMY3
GO:00069971	GO:0006997	nucleus organization	6/557	49/4755	0.519975619054721	0.999981397585077	0.98736087575284	H3f3b/Chmp2a/Chmp4b/Emg1/Sumo1/Ctdnep1	6	GO_BP	gMY3
GO:00486341	GO:0048634	regulation of muscle organ development	6/557	49/4755	0.519975619054721	0.999981397585077	0.98736087575284	Ybx3/Rbpj/Pin1/Ripk1/Pim1/Flot1	6	GO_BP	gMY3
GO:19031692	GO:1903169	regulation of calcium ion transmembrane transport	6/557	49/4755	0.519975619054721	0.999981397585077	0.98736087575284	Coro1a/Dbi/Bax/Ptpn6/Sumo1/S100a1	6	GO_BP	gMY3
GO:00094161	GO:0009416	response to light stimulus	9/557	75/4755	0.523146912579897	0.999981397585077	0.98736087575284	Gpx1/Ppp1ca/Bax/Ap1s2/Dynlrb1/Parp1/Cdkn2d/Crip1/Bcl3	9	GO_BP	gMY3
GO:00513472	GO:0051347	positive regulation of transferase activity	24/557	204/4755	0.524810946344911	0.999981397585077	0.98736087575284	Iqgap1/Ube2l3/Prdx2/Slk/Cct4/Higd1a/Dazap2/Ube2i/Hnrnpd/Syk/Ube2n/Pin1/Ripk1/Map2k3/Pim1/Pnkp/Oxsr1/Sorl1/Arrdc4/Vav3/Snx9/Shc1/Itga1/Ripk3	24	GO_BP	gMY3
GO:00400132	GO:0040013	negative regulation of locomotion	12/557	101/4755	0.525940894644747	0.999981397585077	0.98736087575284	Cfl1/Arhgdib/Arhgdia/Csnk2b/Rnf20/Rbpj/Pin1/Slc9a3r1/Ptpn2/Coro1c/Timp1/Sema4a	12	GO_BP	gMY3
GO:00459272	GO:0045927	positive regulation of growth	12/557	101/4755	0.525940894644747	0.999981397585077	0.98736087575284	Cfl1/Serp1/Mtpn/Ybx3/Rbpj/Pin1/Pim1/Rftn1/Ezr/Eif2b2/Ist1/Cxcr4	12	GO_BP	gMY3
GO:00025321	GO:0002532	production of molecular mediator involved in inflammatory response	4/557	32/4755	0.526055153339524	0.999981397585077	0.98736087575284	Prdx2/Alox5ap/Syk/Snap23	4	GO_BP	gMY3
GO:0032720	GO:0032720	negative regulation of tumor necrosis factor production	4/557	32/4755	0.526055153339524	0.999981397585077	0.98736087575284	Tspo/Ptpn6/Ilrun/Bcl3	4	GO_BP	gMY3
GO:0035305	GO:0035305	negative regulation of dephosphorylation	4/557	32/4755	0.526055153339524	0.999981397585077	0.98736087575284	Gnai2/Iqgap1/Rock1/Chp1	4	GO_BP	gMY3
GO:00422552	GO:0042255	ribosome assembly	4/557	32/4755	0.526055153339524	0.999981397585077	0.98736087575284	Mrpl20/Eif6/Mrpl11/Rrp7a	4	GO_BP	gMY3
GO:00422732	GO:0042273	ribosomal large subunit biogenesis	4/557	32/4755	0.526055153339524	0.999981397585077	0.98736087575284	Snu13/Mrpl20/Mrpl11/Pak1ip1	4	GO_BP	gMY3
GO:00431541	GO:0043154	negative regulation of cysteine-type endopeptidase activity involved in apoptotic process	4/557	32/4755	0.526055153339524	0.999981397585077	0.98736087575284	Gpx1/Lamtor5/Cdkn2d/Mical1	4	GO_BP	gMY3
GO:19015682	GO:1901568	fatty acid derivative metabolic process	4/557	32/4755	0.526055153339524	0.999981397585077	0.98736087575284	Alox5ap/Syk/Hmgcl/Anxa1	4	GO_BP	gMY3
GO:00972371	GO:0097237	cellular response to toxic substance	7/557	58/4755	0.527466117737583	0.999981397585077	0.98736087575284	Cfl1/Prdx2/Prdx6/Ripk1/Capn1/Anxa1/Ripk3	7	GO_BP	gMY3
GO:00605482	GO:0060548	negative regulation of cell death	44/557	376/4755	0.529131347631214	0.999981397585077	0.98736087575284	Gpx1/Hspa8/Gnai2/Coro1a/Ybx1/Gpx4/Ndufa13/Prelid1/Prdx2/Bax/Chmp2a/Chmp4b/Hcls1/Mien1/Higd1a/Lamtor5/Becn1/Dnaja1/Grk2/Ier3/Ybx3/Rock1/Rbpj/Pin1/Ripk1/Cdkn2d/Golph3/Pim1/Rbck1/Cast/Acaa2/Adar/Parl/Socs3/Sorl1/Mical1/Bcl3/Pdxk/Timp1/Lgals3/Hax1/Thoc6/Shc1/Stk40	44	GO_BP	gMY3
GO:00301552	GO:0030155	regulation of cell adhesion	30/557	256/4755	0.529786587362598	0.999981397585077	0.98736087575284	Cfl1/Arpc2/Coro1a/Iqgap1/Rac2/Prdx2/Ptpn6/Prkar1a/Slk/Fes/Syk/Ap3b1/Rock1/Rbpj/Cd244a/Faf1/Ptpn2/Coro1c/Triobp/Gcnt2/Flot1/Capn1/Vav3/Runx3/Gsn/Stx3/Sart1/Anxa1/Lgals3/Cxcr4	30	GO_BP	gMY3
GO:00071881	GO:0007188	adenylate cyclase-modulating G protein-coupled receptor signaling pathway	5/557	41/4755	0.533951797771086	0.999981397585077	0.98736087575284	Gnai2/Grk2/Slc9a3r1/Ptger2/Adora2b	5	GO_BP	gMY3
GO:00072292	GO:0007229	integrin-mediated signaling pathway	5/557	41/4755	0.533951797771086	0.999981397585077	0.98736087575284	Tln1/Syk/Vav3/Timp1/Itga1	5	GO_BP	gMY3
GO:00305932	GO:0030593	neutrophil chemotaxis	5/557	41/4755	0.533951797771086	0.999981397585077	0.98736087575284	Rac2/Syk/Vav3/Lgals3/Itga1	5	GO_BP	gMY3
GO:00313972	GO:0031397	negative regulation of protein ubiquitination	5/557	41/4755	0.533951797771086	0.999981397585077	0.98736087575284	Tspo/Ubxn1/Vps28/Dnaja1/Chp1	5	GO_BP	gMY3
GO:00316232	GO:0031623	receptor internalization	5/557	41/4755	0.533951797771086	0.999981397585077	0.98736087575284	Grb2/Grk2/Syk/Flot1/Ezr	5	GO_BP	gMY3
GO:00466311	GO:0046631	alpha-beta T cell activation	8/557	67/4755	0.534019729178261	0.999981397585077	0.98736087575284	Syk/Ap3b1/Cd244a/Batf/Runx3/Bcl3/Anxa1/Sema4a	8	GO_BP	gMY3
GO:00507082	GO:0050708	regulation of protein secretion	19/557	162/4755	0.535441662682475	0.999981397585077	0.98736087575284	Anxa5/Dynll1/Crlf2/Glud1/Serp1/Kif5b/Parp1/Syk/Cd244a/Arf6/Golph3/Dph3/Lrrfip2/Kcnn4/Anxa1/Anxa4/Ezr/Gsdmd/Serpinb1a	19	GO_BP	gMY3
GO:00015101	GO:0001510	RNA methylation	2/557	15/4755	0.538921660711109	0.999981397585077	0.98736087575284	Emg1/Zc3h13	2	GO_BP	gMY3
GO:0001825	GO:0001825	blastocyst formation	2/557	15/4755	0.538921660711109	0.999981397585077	0.98736087575284	Sf3b6/Rrp7a	2	GO_BP	gMY3
GO:00024552	GO:0002455	humoral immune response mediated by circulating immunoglobulin	2/557	15/4755	0.538921660711109	0.999981397585077	0.98736087575284	Ptpn6/Bcl3	2	GO_BP	gMY3
GO:0006112	GO:0006112	energy reserve metabolic process	2/557	15/4755	0.538921660711109	0.999981397585077	0.98736087575284	Ppp1ca/Stk40	2	GO_BP	gMY3
GO:0006471	GO:0006471	protein ADP-ribosylation	2/557	15/4755	0.538921660711109	0.999981397585077	0.98736087575284	Parp1/Pnkp	2	GO_BP	gMY3
GO:00067201	GO:0006720	isoprenoid metabolic process	2/557	15/4755	0.538921660711109	0.999981397585077	0.98736087575284	Dhrs4/Phyh	2	GO_BP	gMY3
GO:0006903	GO:0006903	vesicle targeting	2/557	15/4755	0.538921660711109	0.999981397585077	0.98736087575284	Pdcd6/Sar1a	2	GO_BP	gMY3
GO:00105241	GO:0010524	positive regulation of calcium ion transport into cytosol	2/557	15/4755	0.538921660711109	0.999981397585077	0.98736087575284	Dbi/Bax	2	GO_BP	gMY3
GO:00109221	GO:0010922	positive regulation of phosphatase activity	2/557	15/4755	0.538921660711109	0.999981397585077	0.98736087575284	Itga1/Ripk3	2	GO_BP	gMY3
GO:0030195	GO:0030195	negative regulation of blood coagulation	2/557	15/4755	0.538921660711109	0.999981397585077	0.98736087575284	Anxa5/Anxa2	2	GO_BP	gMY3
GO:0030521	GO:0030521	androgen receptor signaling pathway	2/557	15/4755	0.538921660711109	0.999981397585077	0.98736087575284	Rwdd1/Dnaja1	2	GO_BP	gMY3
GO:00310571	GO:0031057	negative regulation of histone modification	2/557	15/4755	0.538921660711109	0.999981397585077	0.98736087575284	Ctbp1/Fh1	2	GO_BP	gMY3
GO:0034142	GO:0034142	toll-like receptor 4 signaling pathway	2/557	15/4755	0.538921660711109	0.999981397585077	0.98736087575284	Arf6/Lrrfip2	2	GO_BP	gMY3
GO:00357741	GO:0035774	positive regulation of insulin secretion involved in cellular response to glucose stimulus	2/557	15/4755	0.538921660711109	0.999981397585077	0.98736087575284	Dynll1/Kif5b	2	GO_BP	gMY3
GO:0035904	GO:0035904	aorta development	2/557	15/4755	0.538921660711109	0.999981397585077	0.98736087575284	Rbpj/Cxcr4	2	GO_BP	gMY3
GO:0036037	GO:0036037	CD8-positive, alpha-beta T cell activation	2/557	15/4755	0.538921660711109	0.999981397585077	0.98736087575284	Cd244a/Runx3	2	GO_BP	gMY3
GO:0042533	GO:0042533	tumor necrosis factor biosynthetic process	2/557	15/4755	0.538921660711109	0.999981397585077	0.98736087575284	Syk/Bcl3	2	GO_BP	gMY3
GO:0042534	GO:0042534	regulation of tumor necrosis factor biosynthetic process	2/557	15/4755	0.538921660711109	0.999981397585077	0.98736087575284	Syk/Bcl3	2	GO_BP	gMY3
GO:0042832	GO:0042832	defense response to protozoan	2/557	15/4755	0.538921660711109	0.999981397585077	0.98736087575284	Batf/Bcl3	2	GO_BP	gMY3
GO:0045744	GO:0045744	negative regulation of G protein-coupled receptor signaling pathway	2/557	15/4755	0.538921660711109	0.999981397585077	0.98736087575284	Gnai2/Grk2	2	GO_BP	gMY3
GO:00474961	GO:0047496	vesicle transport along microtubule	2/557	15/4755	0.538921660711109	0.999981397585077	0.98736087575284	Kif5b/Ap3b1	2	GO_BP	gMY3
GO:0050819	GO:0050819	negative regulation of coagulation	2/557	15/4755	0.538921660711109	0.999981397585077	0.98736087575284	Anxa5/Anxa2	2	GO_BP	gMY3
GO:00518981	GO:0051898	negative regulation of protein kinase B signaling	2/557	15/4755	0.538921660711109	0.999981397585077	0.98736087575284	Slc9a3r1/Pdcd6	2	GO_BP	gMY3
GO:00519631	GO:0051963	regulation of synapse assembly	2/557	15/4755	0.538921660711109	0.999981397585077	0.98736087575284	Arf6/Sema4a	2	GO_BP	gMY3
GO:0055078	GO:0055078	sodium ion homeostasis	2/557	15/4755	0.538921660711109	0.999981397585077	0.98736087575284	Gnai2/Atp1a1	2	GO_BP	gMY3
GO:0072524	GO:0072524	pyridine-containing compound metabolic process	2/557	15/4755	0.538921660711109	0.999981397585077	0.98736087575284	Pdxk/Nampt	2	GO_BP	gMY3
GO:0072595	GO:0072595	maintenance of protein localization in organelle	2/557	15/4755	0.538921660711109	0.999981397585077	0.98736087575284	Tspo/Grk2	2	GO_BP	gMY3
GO:0090311	GO:0090311	regulation of protein deacetylation	2/557	15/4755	0.538921660711109	0.999981397585077	0.98736087575284	Ctbp1/Ripk3	2	GO_BP	gMY3
GO:00988401	GO:0098840	protein transport along microtubule	2/557	15/4755	0.538921660711109	0.999981397585077	0.98736087575284	Dynll1/Kif5b	2	GO_BP	gMY3
GO:00991181	GO:0099118	microtubule-based protein transport	2/557	15/4755	0.538921660711109	0.999981397585077	0.98736087575284	Dynll1/Kif5b	2	GO_BP	gMY3
GO:1900047	GO:1900047	negative regulation of hemostasis	2/557	15/4755	0.538921660711109	0.999981397585077	0.98736087575284	Anxa5/Anxa2	2	GO_BP	gMY3
GO:19013791	GO:1901379	regulation of potassium ion transmembrane transport	2/557	15/4755	0.538921660711109	0.999981397585077	0.98736087575284	Sumo1/Oxsr1	2	GO_BP	gMY3
GO:2000242	GO:2000242	negative regulation of reproductive process	2/557	15/4755	0.538921660711109	0.999981397585077	0.98736087575284	Arhgdib/Timp1	2	GO_BP	gMY3
GO:2000515	GO:2000515	negative regulation of CD4-positive, alpha-beta T cell activation	2/557	15/4755	0.538921660711109	0.999981397585077	0.98736087575284	Runx3/Anxa1	2	GO_BP	gMY3
GO:00108101	GO:0010810	regulation of cell-substrate adhesion	9/557	76/4755	0.539887446470985	0.999981397585077	0.98736087575284	Cfl1/Arpc2/Iqgap1/Rac2/Slk/Rock1/Coro1c/Triobp/Gcnt2	9	GO_BP	gMY3
GO:00106342	GO:0010634	positive regulation of epithelial cell migration	6/557	50/4755	0.540588133168204	0.999981397585077	0.98736087575284	Pfn1/Arf6/Map2k3/Pdcd6/Anxa1/Adora2b	6	GO_BP	gMY3
GO:00300101	GO:0030010	establishment of cell polarity	6/557	50/4755	0.540588133168204	0.999981397585077	0.98736087575284	Cfl1/Myo9b/Slc9a3r1/Arf6/Golph3/Gsn	6	GO_BP	gMY3
GO:00458342	GO:0045834	positive regulation of lipid metabolic process	6/557	50/4755	0.540588133168204	0.999981397585077	0.98736087575284	Dbi/Scp2/Ctdnep1/Vav3/Anxa1/Adora2b	6	GO_BP	gMY3
GO:00507642	GO:0050764	regulation of phagocytosis	6/557	50/4755	0.540588133168204	0.999981397585077	0.98736087575284	Hspa8/Snx3/Syk/Atg3/Abca7/Prtn3	6	GO_BP	gMY3
GO:00070102	GO:0007010	cytoskeleton organization	55/557	472/4755	0.541351357327312	0.999981397585077	0.98736087575284	Actg1/Cfl1/Gabarap/Tmsb10/Arpc2/Arpc1b/Arpc3/Coro1a/Arhgdib/Arpc5/Arhgdia/Pfn1/Capzb/Tpm4/Rac2/Tln1/Arpc4/Chmp2a/Chmp4b/Tpr/Grb2/Hcls1/Tpm3/Prkar1a/Wdr1/Rhog/Slk/Mtpn/Bnip2/Fes/Prpf40a/Flii/Rock1/Haus8/Slc9a3r1/Arf6/Coro1c/Myo1c/Triobp/Smn1/Pfdn2/Mical1/Pdlim7/Capn1/Snx9/Gsn/Iqgap2/Chp1/Anxa1/Ezr/Vim/Hax1/Shc1/Tuba4a/Tpgs1	55	GO_BP	gMY3
GO:00423912	GO:0042391	regulation of membrane potential	10/557	85/4755	0.545230007797045	0.999981397585077	0.98736087575284	Tspo/Prelid1/Bax/Atp1a1/Wdr1/Kif5b/Grk2/Parp1/Sumo1/Kcnn4	10	GO_BP	gMY3
GO:00019541	GO:0001954	positive regulation of cell-matrix adhesion	3/557	24/4755	0.545740573674286	0.999981397585077	0.98736087575284	Cfl1/Iqgap1/Rock1	3	GO_BP	gMY3
GO:00064461	GO:0006446	regulation of translational initiation	3/557	24/4755	0.545740573674286	0.999981397585077	0.98736087575284	Eif3k/Tpr/Eif2b2	3	GO_BP	gMY3
GO:0007260	GO:0007260	tyrosine phosphorylation of STAT protein	3/557	24/4755	0.545740573674286	0.999981397585077	0.98736087575284	Hcls1/Ptpn2/Socs3	3	GO_BP	gMY3
GO:0014009	GO:0014009	glial cell proliferation	3/557	24/4755	0.545740573674286	0.999981397585077	0.98736087575284	Tspo/Dbi/Vim	3	GO_BP	gMY3
GO:0030216	GO:0030216	keratinocyte differentiation	3/557	24/4755	0.545740573674286	0.999981397585077	0.98736087575284	Rock1/Rbpj/Anxa1	3	GO_BP	gMY3
GO:00380661	GO:0038066	p38MAPK cascade	3/557	24/4755	0.545740573674286	0.999981397585077	0.98736087575284	Rell1/Map2k3/Ezr	3	GO_BP	gMY3
GO:00484881	GO:0048488	synaptic vesicle endocytosis	3/557	24/4755	0.545740573674286	0.999981397585077	0.98736087575284	Actg1/Rock1/Arf6	3	GO_BP	gMY3
GO:00607601	GO:0060760	positive regulation of response to cytokine stimulus	3/557	24/4755	0.545740573674286	0.999981397585077	0.98736087575284	Ube2k/Ripk1/Cxcr4	3	GO_BP	gMY3
GO:0070613	GO:0070613	regulation of protein processing	3/557	24/4755	0.545740573674286	0.999981397585077	0.98736087575284	Cast/Gsn/Anxa2	3	GO_BP	gMY3
GO:01402381	GO:0140238	presynaptic endocytosis	3/557	24/4755	0.545740573674286	0.999981397585077	0.98736087575284	Actg1/Rock1/Arf6	3	GO_BP	gMY3
GO:1903036	GO:1903036	positive regulation of response to wounding	3/557	24/4755	0.545740573674286	0.999981397585077	0.98736087575284	Prdx2/Anxa1/Cxcr4	3	GO_BP	gMY3
GO:00442421	GO:0044242	cellular lipid catabolic process	7/557	59/4755	0.546400020127209	0.999981397585077	0.98736087575284	Dbi/Prdx6/Etfb/Acaa1a/Acaa2/Phyh/Sorl1	7	GO_BP	gMY3
GO:00510982	GO:0051098	regulation of binding	19/557	163/4755	0.546936412898931	0.999981397585077	0.98736087575284	Calm1/Bax/Map1lc3b/Eif3e/Eif3d/Mbd2/Parp1/H1f0/Rock1/Pin1/Sumo1/Arf6/Dph3/Ilrun/Sorl1/Flot1/Lfng/Anxa2/Lgals3	19	GO_BP	gMY3
GO:00488582	GO:0048858	cell projection morphogenesis	20/557	172/4755	0.551010866255854	0.999981397585077	0.98736087575284	Cfl1/Pitpna/Iqgap1/Rac2/Llph/Rab8a/Rock1/Myo9b/Coro1c/Smn1/Flot1/Alcam/Runx3/Sema4a/Vim/Eif2b2/Ist1/Ext1/Cxcr4/Itga1	20	GO_BP	gMY3
GO:00020402	GO:0002040	sprouting angiogenesis	4/557	33/4755	0.55133156226906	0.999981397585077	0.98736087575284	Otulin/E2f2/S100a1/Anxa1	4	GO_BP	gMY3
GO:0014065	GO:0014065	phosphatidylinositol 3-kinase signaling	4/557	33/4755	0.55133156226906	0.999981397585077	0.98736087575284	Ptpn6/Hcls1/Slc9a3r1/Hax1	4	GO_BP	gMY3
GO:00346201	GO:0034620	cellular response to unfolded protein	4/557	33/4755	0.55133156226906	0.999981397585077	0.98736087575284	Hspa8/Bax/Serp1/Ptpn2	4	GO_BP	gMY3
GO:00714561	GO:0071456	cellular response to hypoxia	4/557	33/4755	0.55133156226906	0.999981397585077	0.98736087575284	Chchd2/Higd1a/Rbpj/Acaa2	4	GO_BP	gMY3
GO:00723321	GO:0072332	intrinsic apoptotic signaling pathway by p53 class mediator	4/557	33/4755	0.55133156226906	0.999981397585077	0.98736087575284	Hint1/Bax/E2f2/Bcl3	4	GO_BP	gMY3
GO:19001821	GO:1900182	positive regulation of protein localization to nucleus	4/557	33/4755	0.55133156226906	0.999981397585077	0.98736087575284	Tpr/Hcls1/Hnrnpm/Parp1	4	GO_BP	gMY3
GO:1903556	GO:1903556	negative regulation of tumor necrosis factor superfamily cytokine production	4/557	33/4755	0.55133156226906	0.999981397585077	0.98736087575284	Tspo/Ptpn6/Ilrun/Bcl3	4	GO_BP	gMY3
GO:0035710	GO:0035710	CD4-positive, alpha-beta T cell activation	5/557	42/4755	0.556285225258119	0.999981397585077	0.98736087575284	Batf/Runx3/Bcl3/Anxa1/Sema4a	5	GO_BP	gMY3
GO:19908451	GO:1990845	adaptive thermogenesis	5/557	42/4755	0.556285225258119	0.999981397585077	0.98736087575284	Syk/Rbpj/Sorl1/Fh1/Cxcr4	5	GO_BP	gMY3
GO:00336731	GO:0033673	negative regulation of kinase activity	9/557	77/4755	0.556406156660162	0.999981397585077	0.98736087575284	Ptpn6/Prkar1a/Dnaja1/Ptpn2/Coro1c/Adar/Sorl1/Chp1/Gskip	9	GO_BP	gMY3
GO:00512361	GO:0051236	establishment of RNA localization	9/557	77/4755	0.556406156660162	0.999981397585077	0.98736087575284	Sem1/Tpr/Eif6/Sarnp/Magoh/Myo1c/Rftn1/Flot1/Thoc6	9	GO_BP	gMY3
GO:19025322	GO:1902532	negative regulation of intracellular signal transduction	22/557	190/4755	0.558671285579609	0.999981397585077	0.98736087575284	Gpx1/Gnai2/Ndufa13/Ptpn6/Eif3a/Dnaja1/Grk2/Ybx3/Pin1/Slc9a3r1/Ripk1/Cdkn2d/Ptpn2/Pdcd6/Cdc42se1/Parl/Sorl1/Capn1/Kctd10/Chp1/Riok3/Ezr	22	GO_BP	gMY3
GO:00022532	GO:0002253	activation of immune response	13/557	112/4755	0.559051520754533	0.999981397585077	0.98736087575284	Bax/Ptpn6/Syk/Ube2n/Ptpn2/Rbck1/Rftn1/Cfp/Vav3/Kcnn4/Ezr/Eif2b2/Lgals3	13	GO_BP	gMY3
GO:00030082	GO:0003008	system process	39/557	337/4755	0.560671969034189	0.999981397585077	0.98736087575284	Gpx1/Myl6/Gnai2/Dbi/Atp5j/Atp1a1/Wdr1/Scpep1/Ap1s2/Glrx3/Becn1/Mtpn/Grk2/Parp1/Ier3/Rock1/Pin1/Sumo1/Slc9a3r1/Cdkn2d/Map2k3/Triobp/Anxa6/Ndufs4/S100a1/Mettl23/Capn1/Kcnn4/Gsn/Ezr/Rab8b/Abca7/Ptger2/Shc1/Nampt/Cxcr4/Adora2b/Itga1/Stk40	39	GO_BP	gMY3
GO:00092671	GO:0009267	cellular response to starvation	6/557	51/4755	0.560808792898376	0.999981397585077	0.98736087575284	Gabarap/Map1lc3b/Dap/Higd1a/Dnajc15/Becn1	6	GO_BP	gMY3
GO:00550022	GO:0055002	striated muscle cell development	6/557	51/4755	0.560808792898376	0.999981397585077	0.98736087575284	Actg1/Gpx1/Capzb/Prkar1a/Wdr1/Pin1	6	GO_BP	gMY3
GO:00434142	GO:0043414	macromolecule methylation	10/557	86/4755	0.560839214682885	0.999981397585077	0.98736087575284	Snrpb/Snrpd3/Emg1/Parp1/Zc3h13/Rnf20/Eef1akmt1/Rtf1/Mta2/Fh1	10	GO_BP	gMY3
GO:00301831	GO:0030183	B cell differentiation	7/557	60/4755	0.565008782297888	0.999981397585077	0.98736087575284	Bax/Ptpn6/Syk/Rbpj/Ptpn2/Bcl3/Lfng	7	GO_BP	gMY3
GO:19037062	GO:1903706	regulation of hemopoiesis	18/557	156/4755	0.566060080602467	0.999981397585077	0.98736087575284	Prelid1/Prdx2/Ptpn6/Hcls1/Eif6/Fes/Syk/Ap3b1/Nudt21/Ripk1/Ptpn2/Pim1/Fanca/Runx3/Sart1/Anxa1/Hax1/Fos	18	GO_BP	gMY3
GO:19033202	GO:1903320	regulation of protein modification by small protein conjugation or removal	12/557	104/4755	0.568905116688615	0.999981397585077	0.98736087575284	Tspo/Ube2l3/Ubxn1/Vps28/Ube2i/Dnaja1/Rnf20/Ube2n/Pin1/Pdcd6/Arrdc4/Chp1	12	GO_BP	gMY3
GO:00485451	GO:0048545	response to steroid hormone	8/557	69/4755	0.568951049572769	0.999981397585077	0.98736087575284	Ube2l3/Atp1a1/Ube2i/Rwdd1/Dnaja1/Parp1/Anxa1/Ptger2	8	GO_BP	gMY3
GO:0001885	GO:0001885	endothelial cell development	3/557	25/4755	0.574435925871744	0.999981397585077	0.98736087575284	Gpx1/Rock1/Ezr	3	GO_BP	gMY3
GO:0006513	GO:0006513	protein monoubiquitination	3/557	25/4755	0.574435925871744	0.999981397585077	0.98736087575284	Rbx1/Rnf20/Pdcd6	3	GO_BP	gMY3
GO:0016079	GO:0016079	synaptic vesicle exocytosis	3/557	25/4755	0.574435925871744	0.999981397585077	0.98736087575284	Snap23/Stx3/Adora2b	3	GO_BP	gMY3
GO:0031122	GO:0031122	cytoplasmic microtubule organization	3/557	25/4755	0.574435925871744	0.999981397585077	0.98736087575284	Slk/Chp1/Ezr	3	GO_BP	gMY3
GO:00353061	GO:0035306	positive regulation of dephosphorylation	3/557	25/4755	0.574435925871744	0.999981397585077	0.98736087575284	Pin1/Itga1/Ripk3	3	GO_BP	gMY3
GO:0042303	GO:0042303	molting cycle	3/557	25/4755	0.574435925871744	0.999981397585077	0.98736087575284	Dbi/Rbpj/Runx3	3	GO_BP	gMY3
GO:0042633	GO:0042633	hair cycle	3/557	25/4755	0.574435925871744	0.999981397585077	0.98736087575284	Dbi/Rbpj/Runx3	3	GO_BP	gMY3
GO:19000241	GO:1900024	regulation of substrate adhesion-dependent cell spreading	3/557	25/4755	0.574435925871744	0.999981397585077	0.98736087575284	Arpc2/Coro1c/Triobp	3	GO_BP	gMY3
GO:1903317	GO:1903317	regulation of protein maturation	3/557	25/4755	0.574435925871744	0.999981397585077	0.98736087575284	Cast/Gsn/Anxa2	3	GO_BP	gMY3
GO:0000271	GO:0000271	polysaccharide biosynthetic process	2/557	16/4755	0.574959166238435	0.999981397585077	0.98736087575284	Ppp1ca/Ext1	2	GO_BP	gMY3
GO:0006220	GO:0006220	pyrimidine nucleotide metabolic process	2/557	16/4755	0.574959166238435	0.999981397585077	0.98736087575284	Nt5c/Uck2	2	GO_BP	gMY3
GO:0006360	GO:0006360	transcription by RNA polymerase I	2/557	16/4755	0.574959166238435	0.999981397585077	0.98736087575284	Znrd1/Polr2l	2	GO_BP	gMY3
GO:0006661	GO:0006661	phosphatidylinositol biosynthetic process	2/557	16/4755	0.574959166238435	0.999981397585077	0.98736087575284	Mppe1/Vac14	2	GO_BP	gMY3
GO:0006826	GO:0006826	iron ion transport	2/557	16/4755	0.574959166238435	0.999981397585077	0.98736087575284	Snx3/Rab11b	2	GO_BP	gMY3
GO:0007257	GO:0007257	activation of JUN kinase activity	2/557	16/4755	0.574959166238435	0.999981397585077	0.98736087575284	Syk/Ripk1	2	GO_BP	gMY3
GO:00107991	GO:0010799	regulation of peptidyl-threonine phosphorylation	2/557	16/4755	0.574959166238435	0.999981397585077	0.98736087575284	Grk2/Ube2k	2	GO_BP	gMY3
GO:0016574	GO:0016574	histone ubiquitination	2/557	16/4755	0.574959166238435	0.999981397585077	0.98736087575284	Rnf20/Ube2n	2	GO_BP	gMY3
GO:0019229	GO:0019229	regulation of vasoconstriction	2/557	16/4755	0.574959166238435	0.999981397585077	0.98736087575284	Grk2/Shc1	2	GO_BP	gMY3
GO:0030851	GO:0030851	granulocyte differentiation	2/557	16/4755	0.574959166238435	0.999981397585077	0.98736087575284	Hcls1/Hax1	2	GO_BP	gMY3
GO:0032733	GO:0032733	positive regulation of interleukin-10 production	2/557	16/4755	0.574959166238435	0.999981397585077	0.98736087575284	Syk/Bcl3	2	GO_BP	gMY3
GO:0032786	GO:0032786	positive regulation of DNA-templated transcription, elongation	2/557	16/4755	0.574959166238435	0.999981397585077	0.98736087575284	Supt4a/Rtf1	2	GO_BP	gMY3
GO:0033628	GO:0033628	regulation of cell adhesion mediated by integrin	2/557	16/4755	0.574959166238435	0.999981397585077	0.98736087575284	Ptpn6/Syk	2	GO_BP	gMY3
GO:0043370	GO:0043370	regulation of CD4-positive, alpha-beta T cell differentiation	2/557	16/4755	0.574959166238435	0.999981397585077	0.98736087575284	Runx3/Anxa1	2	GO_BP	gMY3
GO:00434031	GO:0043403	skeletal muscle tissue regeneration	2/557	16/4755	0.574959166238435	0.999981397585077	0.98736087575284	Gpx1/Anxa1	2	GO_BP	gMY3
GO:00457302	GO:0045730	respiratory burst	2/557	16/4755	0.574959166238435	0.999981397585077	0.98736087575284	Rac2/Prdx2	2	GO_BP	gMY3
GO:00467821	GO:0046782	regulation of viral transcription	2/557	16/4755	0.574959166238435	0.999981397585077	0.98736087575284	Ifitm3/Pfn1	2	GO_BP	gMY3
GO:0048644	GO:0048644	muscle organ morphogenesis	2/557	16/4755	0.574959166238435	0.999981397585077	0.98736087575284	Serp1/Rbpj	2	GO_BP	gMY3
GO:0050706	GO:0050706	regulation of interleukin-1 beta secretion	2/557	16/4755	0.574959166238435	0.999981397585077	0.98736087575284	Gsdmd/Serpinb1a	2	GO_BP	gMY3
GO:00509222	GO:0050922	negative regulation of chemotaxis	2/557	16/4755	0.574959166238435	0.999981397585077	0.98736087575284	Ptpn2/Sema4a	2	GO_BP	gMY3
GO:00551171	GO:0055117	regulation of cardiac muscle contraction	2/557	16/4755	0.574959166238435	0.999981397585077	0.98736087575284	Atp1a1/Sumo1	2	GO_BP	gMY3
GO:0060393	GO:0060393	regulation of pathway-restricted SMAD protein phosphorylation	2/557	16/4755	0.574959166238435	0.999981397585077	0.98736087575284	Csnk2b/Pin1	2	GO_BP	gMY3
GO:00604431	GO:0060443	mammary gland morphogenesis	2/557	16/4755	0.574959166238435	0.999981397585077	0.98736087575284	Bax/Capn1	2	GO_BP	gMY3
GO:00713531	GO:0071353	cellular response to interleukin-4	2/557	16/4755	0.574959166238435	0.999981397585077	0.98736087575284	Coro1a/Ptpn2	2	GO_BP	gMY3
GO:0071384	GO:0071384	cellular response to corticosteroid stimulus	2/557	16/4755	0.574959166238435	0.999981397585077	0.98736087575284	Ube2l3/Anxa1	2	GO_BP	gMY3
GO:0071385	GO:0071385	cellular response to glucocorticoid stimulus	2/557	16/4755	0.574959166238435	0.999981397585077	0.98736087575284	Ube2l3/Anxa1	2	GO_BP	gMY3
GO:19029301	GO:1902930	regulation of alcohol biosynthetic process	2/557	16/4755	0.574959166238435	0.999981397585077	0.98736087575284	Scp2/Cd244a	2	GO_BP	gMY3
GO:1905515	GO:1905515	non-motile cilium assembly	2/557	16/4755	0.574959166238435	0.999981397585077	0.98736087575284	Dynll1/Sept9	2	GO_BP	gMY3
GO:2000781	GO:2000781	positive regulation of double-strand break repair	2/557	16/4755	0.574959166238435	0.999981397585077	0.98736087575284	Parp1/Fh1	2	GO_BP	gMY3
GO:00070401	GO:0007040	lysosome organization	4/557	34/4755	0.575879441072524	0.999981397585077	0.98736087575284	Hspa8/Coro1a/Rab7/Becn1	4	GO_BP	gMY3
GO:00362941	GO:0036294	cellular response to decreased oxygen levels	4/557	34/4755	0.575879441072524	0.999981397585077	0.98736087575284	Chchd2/Higd1a/Rbpj/Acaa2	4	GO_BP	gMY3
GO:00801711	GO:0080171	lytic vacuole organization	4/557	34/4755	0.575879441072524	0.999981397585077	0.98736087575284	Hspa8/Coro1a/Rab7/Becn1	4	GO_BP	gMY3
GO:00990241	GO:0099024	plasma membrane invagination	4/557	34/4755	0.575879441072524	0.999981397585077	0.98736087575284	Becn1/Snx9/Gsn/Abca7	4	GO_BP	gMY3
GO:00002811	GO:0000281	mitotic cytokinesis	5/557	43/4755	0.578078442532225	0.999981397585077	0.98736087575284	Cfl1/Chmp2a/Chmp4b/Rock1/Snx9	5	GO_BP	gMY3
GO:00456211	GO:0045621	positive regulation of lymphocyte differentiation	5/557	43/4755	0.578078442532225	0.999981397585077	0.98736087575284	Syk/Ap3b1/Runx3/Sart1/Anxa1	5	GO_BP	gMY3
GO:00456392	GO:0045639	positive regulation of myeloid cell differentiation	5/557	43/4755	0.578078442532225	0.999981397585077	0.98736087575284	Hcls1/Fes/Ripk1/Hax1/Fos	5	GO_BP	gMY3
GO:2000241	GO:2000241	regulation of reproductive process	5/557	43/4755	0.578078442532225	0.999981397585077	0.98736087575284	Arhgdib/Anxa5/Rtf2/Timp1/Lfng	5	GO_BP	gMY3
GO:00018242	GO:0001824	blastocyst development	6/557	52/4755	0.580601367177571	0.999981397585077	0.98736087575284	Sf3b6/Emg1/Suds3/Bnip2/Rtf1/Rrp7a	6	GO_BP	gMY3
GO:00062821	GO:0006282	regulation of DNA repair	6/557	52/4755	0.580601367177571	0.999981397585077	0.98736087575284	Parp1/Ier3/Babam1/Ube2n/Helb/Fh1	6	GO_BP	gMY3
GO:0007596	GO:0007596	blood coagulation	6/557	52/4755	0.580601367177571	0.999981397585077	0.98736087575284	Anxa5/Prdx2/Ptpn6/Syk/Ap3b1/Anxa2	6	GO_BP	gMY3
GO:0007599	GO:0007599	hemostasis	6/557	52/4755	0.580601367177571	0.999981397585077	0.98736087575284	Anxa5/Prdx2/Ptpn6/Syk/Ap3b1/Anxa2	6	GO_BP	gMY3
GO:00600702	GO:0060070	canonical Wnt signaling pathway	6/557	52/4755	0.580601367177571	0.999981397585077	0.98736087575284	Otulin/Rbpj/Pin1/Slc9a3r1/Ctdnep1/Gskip	6	GO_BP	gMY3
GO:00706461	GO:0070646	protein modification by small protein removal	6/557	52/4755	0.580601367177571	0.999981397585077	0.98736087575284	Ubxn1/Otulin/Psmd14/Babam1/Usp3/Otub1	6	GO_BP	gMY3
GO:19012161	GO:1901216	positive regulation of neuron death	6/557	52/4755	0.580601367177571	0.999981397585077	0.98736087575284	Fis1/Bax/Parp1/Pin1/Fos/Itga1	6	GO_BP	gMY3
GO:00071692	GO:0007169	transmembrane receptor protein tyrosine kinase signaling pathway	19/557	166/4755	0.580866219628828	0.999981397585077	0.98736087575284	Gnai2/Ybx1/Iqgap1/Rab7/Grb2/Mvb12a/Zfp106/Syk/Rbpj/Slc9a3r1/Ptpn2/Myo1c/Pdcd6/Socs3/Sorl1/Igfbp6/Shc1/Zfand2b/Itga1	19	GO_BP	gMY3
GO:00300012	GO:0030001	metal ion transport	23/557	201/4755	0.582805097824344	0.999981397585077	0.98736087575284	Tspo/Fxyd5/Gnai2/Coro1a/Dbi/Bax/Atp1a1/Ptpn6/Snx3/Kif5b/Rab11b/Ap3b1/Sumo1/Slc9a3r1/Oxsr1/Anxa6/S100a1/Kcnn4/Chp1/Anxa2/Lgals3/Ibtk/Cxcr4	23	GO_BP	gMY3
GO:00353031	GO:0035303	regulation of dephosphorylation	7/557	61/4755	0.583263028942656	0.999981397585077	0.98736087575284	Gnai2/Iqgap1/Rock1/Pin1/Chp1/Itga1/Ripk3	7	GO_BP	gMY3
GO:19030382	GO:1903038	negative regulation of leukocyte cell-cell adhesion	7/557	61/4755	0.583263028942656	0.999981397585077	0.98736087575284	Prdx2/Ptpn6/Prkar1a/Ptpn2/Runx3/Anxa1/Lgals3	7	GO_BP	gMY3
GO:00099672	GO:0009967	positive regulation of signal transduction	56/557	487/4755	0.585377881898526	0.999981397585077	0.98736087575284	Gpx1/Cfl1/Gnai2/Hint1/Ppp1ca/Iqgap1/Fis1/Prdx2/Bax/Ptpn6/Hcls1/Csnk2b/Crlf2/S100a13/Siva1/Lamtor5/Ube2i/Rwdd1/Becn1/Pdcd5/Bnip2/Mbd2/Grk2/Parp1/Syk/Rock1/Ube2n/Rbpj/Pin1/Ube2k/Slc9a3r1/Ripk1/Ctdnep1/Faf1/Ptpn2/Rell1/Myo1c/Map2k3/Golph3/Rbck1/Gcnt2/Sorl1/Flot1/Kcnn4/Runx3/Gsn/Lfng/S100a4/Hax1/Abca7/Shc1/Cxcr4/Gskip/Adora2b/Itga1/Ripk3	56	GO_BP	gMY3
GO:00434841	GO:0043484	regulation of RNA splicing	8/557	70/4755	0.585974560956342	0.999981397585077	0.98736087575284	Hspa8/Rbm3/Prdx6/Hnrnpll/Magoh/Rbm8a/Smn1/Rbm42	8	GO_BP	gMY3
GO:00510522	GO:0051052	regulation of DNA metabolic process	17/557	149/4755	0.585974906802428	0.999981397585077	0.98736087575284	Pfn1/Bax/Cct5/Cct8/Hnrnpc/Cct4/Hnrnpd/Parp1/Ier3/H1f0/Babam1/Ube2n/Dnajc2/Helb/Dcp2/Pnkp/Fh1	17	GO_BP	gMY3
GO:00157111	GO:0015711	organic anion transport	13/557	114/4755	0.58602482181825	0.999981397585077	0.98736087575284	Atp5j/Prelid1/Pitpna/Scp2/Syk/Prelid3b/Slc9a3r1/Sfxn3/Kcnn4/Slc25a19/Anxa1/Abca7/Slc25a24	13	GO_BP	gMY3
GO:00421292	GO:0042129	regulation of T cell proliferation	9/557	79/4755	0.588690298823669	0.999981397585077	0.98736087575284	Coro1a/Rac2/Ptpn6/Prkar1a/Syk/Cd244a/Anxa1/Lgals3/Ripk3	9	GO_BP	gMY3
GO:00015252	GO:0001525	angiogenesis	19/557	167/4755	0.591964999235766	0.999981397585077	0.98736087575284	Gpx1/Rnh1/Becn1/Otulin/Syk/Rock1/Rbpj/E2f2/Pdcd6/S100a1/Htatip2/Vav3/Kctd10/Anxa1/Sema4a/Anxa2/Lgals3/Shc1/Cxcr4	19	GO_BP	gMY3
GO:00022742	GO:0002274	myeloid leukocyte activation	11/557	97/4755	0.594048183518351	0.999981397585077	0.98736087575284	Rac2/Crlf2/Fes/Syk/Rbpj/Cd244a/Snap23/Stxbp2/Batf/Nampt/Adora2b	11	GO_BP	gMY3
GO:00140702	GO:0014070	response to organic cyclic compound	24/557	211/4755	0.595737378558466	0.999981397585077	0.98736087575284	Arpc2/Nedd8/Fis1/Ube2l3/Atp1a1/Ube2i/Hnrnpd/Rwdd1/Fes/Dnaja1/Grk2/Parp1/Cdc5l/Slc9a3r1/Cdkn2d/Pim1/Ndufs4/Rftn1/Flot1/Anxa1/Riok3/Ezr/Ptger2/Crem	24	GO_BP	gMY3
GO:00199532	GO:0019953	sexual reproduction	21/557	185/4755	0.597609176194822	0.999981397585077	0.98736087575284	H3f3a/Gpx4/H3f3b/Bax/Cct5/Cct8/Cct4/Snu13/Eif2s2/Dnaja1/Ybx3/Slirp/Magoh/Ctdnep1/Fanca/Cast/Mea1/Tbc1d20/Tpgs1/Crem/Cxcr4	21	GO_BP	gMY3
GO:19011371	GO:1901137	carbohydrate derivative biosynthetic process	21/557	185/4755	0.597609176194822	0.999981397585077	0.98736087575284	Atp5h/Atp5l/Atp5j2/Cox5b/Atp5j/Tkt/Atp5k/Krtcap2/Tmem258/Serp1/Cyc1/Parp1/Uqcc3/Golph3/Gcnt2/Uck2/Mppe1/Chp1/Lfng/Abca7/Ext1	21	GO_BP	gMY3
GO:00108172	GO:0010817	regulation of hormone levels	13/557	115/4755	0.599248942512081	0.999981397585077	0.98736087575284	Anxa5/Dynll1/Atp1a1/Glud1/Serp1/Acaa1a/Kif5b/Scp2/Rab11b/Snap23/Cyb5r4/Anxa1/Rab8b	13	GO_BP	gMY3
GO:00019521	GO:0001952	regulation of cell-matrix adhesion	5/557	44/4755	0.599291987360444	0.999981397585077	0.98736087575284	Cfl1/Iqgap1/Slk/Rock1/Coro1c	5	GO_BP	gMY3
GO:00109211	GO:0010921	regulation of phosphatase activity	5/557	44/4755	0.599291987360444	0.999981397585077	0.98736087575284	Gnai2/Rock1/Chp1/Itga1/Ripk3	5	GO_BP	gMY3
GO:00464341	GO:0046434	organophosphate catabolic process	5/557	44/4755	0.599291987360444	0.999981397585077	0.98736087575284	Hint1/Prdx6/Impa2/Nt5c/Synj2	5	GO_BP	gMY3
GO:00713331	GO:0071333	cellular response to glucose stimulus	5/557	44/4755	0.599291987360444	0.999981397585077	0.98736087575284	Gpx1/Dynll1/Kif5b/Grk2/Rab11b	5	GO_BP	gMY3
GO:00975532	GO:0097553	calcium ion transmembrane import into cytosol	5/557	44/4755	0.599291987360444	0.999981397585077	0.98736087575284	Coro1a/Dbi/Bax/Ptpn6/Ibtk	5	GO_BP	gMY3
GO:19033212	GO:1903321	negative regulation of protein modification by small protein conjugation or removal	5/557	44/4755	0.599291987360444	0.999981397585077	0.98736087575284	Tspo/Ubxn1/Vps28/Dnaja1/Chp1	5	GO_BP	gMY3
GO:00096121	GO:0009612	response to mechanical stimulus	4/557	35/4755	0.59964920691626	0.999981397585077	0.98736087575284	Arhgdia/Atp1a1/Cxcr4/Fos	4	GO_BP	gMY3
GO:00105222	GO:0010522	regulation of calcium ion transport into cytosol	4/557	35/4755	0.59964920691626	0.999981397585077	0.98736087575284	Coro1a/Dbi/Bax/Ptpn6	4	GO_BP	gMY3
GO:00347631	GO:0034763	negative regulation of transmembrane transport	4/557	35/4755	0.59964920691626	0.999981397585077	0.98736087575284	Grk2/Sumo1/Slc9a3r1/Oxsr1	4	GO_BP	gMY3
GO:00518171	GO:0051817	modulation of process of other organism involved in symbiotic interaction	4/557	35/4755	0.59964920691626	0.999981397585077	0.98736087575284	Cfl1/Hspa8/Anxa2/Tbc1d20	4	GO_BP	gMY3
GO:00550241	GO:0055024	regulation of cardiac muscle tissue development	4/557	35/4755	0.59964920691626	0.999981397585077	0.98736087575284	Rbpj/Pin1/Ripk1/Pim1	4	GO_BP	gMY3
GO:00027612	GO:0002761	regulation of myeloid leukocyte differentiation	6/557	53/4755	0.599933961389394	0.999981397585077	0.98736087575284	Hcls1/Fes/Ripk1/Ptpn2/Hax1/Fos	6	GO_BP	gMY3
GO:00480241	GO:0048024	regulation of mRNA splicing, via spliceosome	6/557	53/4755	0.599933961389394	0.999981397585077	0.98736087575284	Hspa8/Rbm3/Prdx6/Magoh/Rbm8a/Rbm42	6	GO_BP	gMY3
GO:00518961	GO:0051896	regulation of protein kinase B signaling	6/557	53/4755	0.599933961389394	0.999981397585077	0.98736087575284	Gpx1/Hcls1/Slc9a3r1/Pdcd6/Gcnt2/Hax1	6	GO_BP	gMY3
GO:0008544	GO:0008544	epidermis development	7/557	62/4755	0.601136451431136	0.999981397585077	0.98736087575284	Dbi/Rock1/Rbpj/Slc9a3r1/Triobp/Runx3/Anxa1	7	GO_BP	gMY3
GO:00604851	GO:0060485	mesenchyme development	7/557	62/4755	0.601136451431136	0.999981397585077	0.98736087575284	Cfl1/Rbpj/Coro1c/Pdcd6/Anxa6/Gcnt2/Sema4a	7	GO_BP	gMY3
GO:00000411	GO:0000041	transition metal ion transport	3/557	26/4755	0.601973335278993	0.999981397585077	0.98736087575284	Snx3/Rab11b/Ap3b1	3	GO_BP	gMY3
GO:00066641	GO:0006664	glycolipid metabolic process	3/557	26/4755	0.601973335278993	0.999981397585077	0.98736087575284	Bax/Mppe1/Crem	3	GO_BP	gMY3
GO:00070431	GO:0007043	cell-cell junction assembly	3/557	26/4755	0.601973335278993	0.999981397585077	0.98736087575284	Wdr1/Rock1/Myo1c	3	GO_BP	gMY3
GO:0007080	GO:0007080	mitotic metaphase plate congression	3/557	26/4755	0.601973335278993	0.999981397585077	0.98736087575284	Chmp2a/Chmp4b/Becn1	3	GO_BP	gMY3
GO:00075891	GO:0007589	body fluid secretion	3/557	26/4755	0.601973335278993	0.999981397585077	0.98736087575284	Map1lc3b/Kcnn4/Anxa2	3	GO_BP	gMY3
GO:0010923	GO:0010923	negative regulation of phosphatase activity	3/557	26/4755	0.601973335278993	0.999981397585077	0.98736087575284	Gnai2/Rock1/Chp1	3	GO_BP	gMY3
GO:0015908	GO:0015908	fatty acid transport	3/557	26/4755	0.601973335278993	0.999981397585077	0.98736087575284	Atp5j/Syk/Anxa1	3	GO_BP	gMY3
GO:00309681	GO:0030968	endoplasmic reticulum unfolded protein response	3/557	26/4755	0.601973335278993	0.999981397585077	0.98736087575284	Bax/Serp1/Ptpn2	3	GO_BP	gMY3
GO:00357731	GO:0035773	insulin secretion involved in cellular response to glucose stimulus	3/557	26/4755	0.601973335278993	0.999981397585077	0.98736087575284	Dynll1/Kif5b/Rab11b	3	GO_BP	gMY3
GO:0043255	GO:0043255	regulation of carbohydrate biosynthetic process	3/557	26/4755	0.601973335278993	0.999981397585077	0.98736087575284	Ppp1ca/Cd244a/Ptpn2	3	GO_BP	gMY3
GO:0043407	GO:0043407	negative regulation of MAP kinase activity	3/557	26/4755	0.601973335278993	0.999981397585077	0.98736087575284	Ptpn6/Dnaja1/Sorl1	3	GO_BP	gMY3
GO:00436661	GO:0043666	regulation of phosphoprotein phosphatase activity	3/557	26/4755	0.601973335278993	0.999981397585077	0.98736087575284	Gnai2/Rock1/Itga1	3	GO_BP	gMY3
GO:00480081	GO:0048008	platelet-derived growth factor receptor signaling pathway	3/557	26/4755	0.601973335278993	0.999981397585077	0.98736087575284	Iqgap1/Slc9a3r1/Ptpn2	3	GO_BP	gMY3
GO:00620141	GO:0062014	negative regulation of small molecule metabolic process	3/557	26/4755	0.601973335278993	0.999981397585077	0.98736087575284	Dbi/Parp1/Ier3	3	GO_BP	gMY3
GO:1990868	GO:1990868	response to chemokine	3/557	26/4755	0.601973335278993	0.999981397585077	0.98736087575284	Grk2/Oxsr1/Cxcr4	3	GO_BP	gMY3
GO:1990869	GO:1990869	cellular response to chemokine	3/557	26/4755	0.601973335278993	0.999981397585077	0.98736087575284	Grk2/Oxsr1/Cxcr4	3	GO_BP	gMY3
GO:00022852	GO:0002285	lymphocyte activation involved in immune response	8/557	71/4755	0.60267306518555	0.999981397585077	0.98736087575284	Coro1a/Cd244a/Batf/Bcl3/Anxa1/Lfng/Sema4a/Lgals3	8	GO_BP	gMY3
GO:0006650	GO:0006650	glycerophospholipid metabolic process	8/557	71/4755	0.60267306518555	0.999981397585077	0.98736087575284	Dbi/Prdx6/Impa2/Pgs1/Socs3/Mppe1/Vac14/Synj2	8	GO_BP	gMY3
GO:00316691	GO:0031669	cellular response to nutrient levels	8/557	71/4755	0.60267306518555	0.999981397585077	0.98736087575284	Gabarap/Map1lc3b/Dap/Higd1a/Dnajc15/Becn1/Fes/Pim1	8	GO_BP	gMY3
GO:00506842	GO:0050684	regulation of mRNA processing	8/557	71/4755	0.60267306518555	0.999981397585077	0.98736087575284	Hspa8/Rbm3/Prdx6/Rnf20/Nudt21/Magoh/Rbm8a/Rbm42	8	GO_BP	gMY3
GO:00714952	GO:0071495	cellular response to endogenous stimulus	40/557	351/4755	0.603026372912585	0.999981397585077	0.98736087575284	Cfl1/Gnai2/Arpc2/Coro1a/Ybx1/Anxa5/Iqgap1/Fis1/Ube2l3/Atp1a1/Grb2/Csnk2b/Lamtor5/Rab8a/Ube2i/Hnrnpd/Rwdd1/Pdcd5/Zfp106/Dnaja1/Grk2/Parp1/Rock1/Rbpj/Pin1/Cdc5l/Slc9a3r1/Arf6/Ptpn2/Myo1c/Gcnt2/Socs3/Sorl1/Anxa1/Ezr/Vim/Rab8b/Ptger2/Shc1/Fos	40	GO_BP	gMY3
GO:00106312	GO:0010631	epithelial cell migration	10/557	89/4755	0.606289237043181	0.999981397585077	0.98736087575284	Gpx1/Pfn1/Csnk2b/Arf6/Coro1c/Map2k3/Pdcd6/Anxa1/Sema4a/Adora2b	10	GO_BP	gMY3
GO:00901302	GO:0090130	tissue migration	10/557	89/4755	0.606289237043181	0.999981397585077	0.98736087575284	Gpx1/Pfn1/Csnk2b/Arf6/Coro1c/Map2k3/Pdcd6/Anxa1/Sema4a/Adora2b	10	GO_BP	gMY3
GO:00901322	GO:0090132	epithelium migration	10/557	89/4755	0.606289237043181	0.999981397585077	0.98736087575284	Gpx1/Pfn1/Csnk2b/Arf6/Coro1c/Map2k3/Pdcd6/Anxa1/Sema4a/Adora2b	10	GO_BP	gMY3
GO:00071592	GO:0007159	leukocyte cell-cell adhesion	16/557	142/4755	0.606717263502214	0.999981397585077	0.98736087575284	Coro1a/Rac2/Prdx2/Ptpn6/Prkar1a/Syk/Ap3b1/Rock1/Cd244a/Ptpn2/Golph3/Capn1/Runx3/Sart1/Anxa1/Lgals3	16	GO_BP	gMY3
GO:00322592	GO:0032259	methylation	11/557	98/4755	0.608243927117351	0.999981397585077	0.98736087575284	Snrpb/Snrpd3/Emg1/Parp1/Zc3h13/Rnf20/Eef1akmt1/Rtf1/Mta2/Fh1/Mettl23	11	GO_BP	gMY3
GO:00400122	GO:0040012	regulation of locomotion	39/557	343/4755	0.608345972475687	0.999981397585077	0.98736087575284	Cfl1/Tmsb10/Gnai2/Arpc2/Coro1a/Arhgdib/Anxa5/Arhgdia/Pfn1/Iqgap1/Rac2/Csnk2b/Slk/Mien1/Fes/Rnf20/Rbpj/Pin1/Slc9a3r1/Arf6/Mta2/Ptpn2/Coro1c/Myo1c/Map2k3/Pdcd6/Oxsr1/Gcnt2/Sorl1/Capn1/Stx3/Timp1/Anxa1/Sema4a/Vim/Lgals3/Cxcr4/Adora2b/Ripk3	39	GO_BP	gMY3
GO:00000272	GO:0000027	ribosomal large subunit assembly	2/557	17/4755	0.608897335613426	0.999981397585077	0.98736087575284	Mrpl20/Mrpl11	2	GO_BP	gMY3
GO:0002066	GO:0002066	columnar/cuboidal epithelial cell development	2/557	17/4755	0.608897335613426	0.999981397585077	0.98736087575284	Slc9a3r1/Triobp	2	GO_BP	gMY3
GO:00064141	GO:0006414	translational elongation	2/557	17/4755	0.608897335613426	0.999981397585077	0.98736087575284	Tufm/Dph3	2	GO_BP	gMY3
GO:0006749	GO:0006749	glutathione metabolic process	2/557	17/4755	0.608897335613426	0.999981397585077	0.98736087575284	Gpx1/Gpx4	2	GO_BP	gMY3
GO:0008543	GO:0008543	fibroblast growth factor receptor signaling pathway	2/557	17/4755	0.608897335613426	0.999981397585077	0.98736087575284	Iqgap1/Grb2	2	GO_BP	gMY3
GO:0008652	GO:0008652	cellular amino acid biosynthetic process	2/557	17/4755	0.608897335613426	0.999981397585077	0.98736087575284	Glud1/Asl	2	GO_BP	gMY3
GO:0010569	GO:0010569	regulation of double-strand break repair via homologous recombination	2/557	17/4755	0.608897335613426	0.999981397585077	0.98736087575284	Parp1/Helb	2	GO_BP	gMY3
GO:0016572	GO:0016572	histone phosphorylation	2/557	17/4755	0.608897335613426	0.999981397585077	0.98736087575284	Slk/Rps6ka4	2	GO_BP	gMY3
GO:00190831	GO:0019083	viral transcription	2/557	17/4755	0.608897335613426	0.999981397585077	0.98736087575284	Ifitm3/Pfn1	2	GO_BP	gMY3
GO:0030219	GO:0030219	megakaryocyte differentiation	2/557	17/4755	0.608897335613426	0.999981397585077	0.98736087575284	Ptpn6/Eif6	2	GO_BP	gMY3
GO:0030510	GO:0030510	regulation of BMP signaling pathway	2/557	17/4755	0.608897335613426	0.999981397585077	0.98736087575284	Rbpj/Sorl1	2	GO_BP	gMY3
GO:0031062	GO:0031062	positive regulation of histone methylation	2/557	17/4755	0.608897335613426	0.999981397585077	0.98736087575284	Rnf20/Rtf1	2	GO_BP	gMY3
GO:0032008	GO:0032008	positive regulation of TOR signaling	2/557	17/4755	0.608897335613426	0.999981397585077	0.98736087575284	Lamtor5/Golph3	2	GO_BP	gMY3
GO:00324692	GO:0032469	endoplasmic reticulum calcium ion homeostasis	2/557	17/4755	0.608897335613426	0.999981397585077	0.98736087575284	Fis1/Bax	2	GO_BP	gMY3
GO:0034637	GO:0034637	cellular carbohydrate biosynthetic process	2/557	17/4755	0.608897335613426	0.999981397585077	0.98736087575284	Ppp1ca/Ext1	2	GO_BP	gMY3
GO:0043124	GO:0043124	negative regulation of I-kappaB kinase/NF-kappaB signaling	2/557	17/4755	0.608897335613426	0.999981397585077	0.98736087575284	Ripk1/Riok3	2	GO_BP	gMY3
GO:00433922	GO:0043392	negative regulation of DNA binding	2/557	17/4755	0.608897335613426	0.999981397585077	0.98736087575284	Sumo1/Ilrun	2	GO_BP	gMY3
GO:0044818	GO:0044818	mitotic G2/M transition checkpoint	2/557	17/4755	0.608897335613426	0.999981397585077	0.98736087575284	Syf2/Ier3	2	GO_BP	gMY3
GO:00460061	GO:0046006	regulation of activated T cell proliferation	2/557	17/4755	0.608897335613426	0.999981397585077	0.98736087575284	Prkar1a/Ripk3	2	GO_BP	gMY3
GO:0046931	GO:0046931	pore complex assembly	2/557	17/4755	0.608897335613426	0.999981397585077	0.98736087575284	Cct8/Gsdmd	2	GO_BP	gMY3
GO:0060389	GO:0060389	pathway-restricted SMAD protein phosphorylation	2/557	17/4755	0.608897335613426	0.999981397585077	0.98736087575284	Csnk2b/Pin1	2	GO_BP	gMY3
GO:0070527	GO:0070527	platelet aggregation	2/557	17/4755	0.608897335613426	0.999981397585077	0.98736087575284	Ptpn6/Syk	2	GO_BP	gMY3
GO:00706701	GO:0070670	response to interleukin-4	2/557	17/4755	0.608897335613426	0.999981397585077	0.98736087575284	Coro1a/Ptpn2	2	GO_BP	gMY3
GO:00860031	GO:0086003	cardiac muscle cell contraction	2/557	17/4755	0.608897335613426	0.999981397585077	0.98736087575284	Atp1a1/Sumo1	2	GO_BP	gMY3
GO:0090207	GO:0090207	regulation of triglyceride metabolic process	2/557	17/4755	0.608897335613426	0.999981397585077	0.98736087575284	Ctdnep1/Sorl1	2	GO_BP	gMY3
GO:1901607	GO:1901607	alpha-amino acid biosynthetic process	2/557	17/4755	0.608897335613426	0.999981397585077	0.98736087575284	Glud1/Asl	2	GO_BP	gMY3
GO:19058982	GO:1905898	positive regulation of response to endoplasmic reticulum stress	2/557	17/4755	0.608897335613426	0.999981397585077	0.98736087575284	Bax/Ptpn2	2	GO_BP	gMY3
GO:20006771	GO:2000677	regulation of transcription regulatory region DNA binding	2/557	17/4755	0.608897335613426	0.999981397585077	0.98736087575284	Parp1/H1f0	2	GO_BP	gMY3
GO:00192162	GO:0019216	regulation of lipid metabolic process	12/557	107/4755	0.610248787171749	0.999981397585077	0.98736087575284	Tspo/Dbi/Atp1a1/Dnajc15/Eif6/Scp2/Ctdnep1/Fmc1/Sorl1/Vav3/Anxa1/Adora2b	12	GO_BP	gMY3
GO:00426922	GO:0042692	muscle cell differentiation	12/557	107/4755	0.610248787171749	0.999981397585077	0.98736087575284	Actg1/Gpx1/H3f3a/Ybx1/H3f3b/Capzb/Prkar1a/Wdr1/Bnip2/Rbpj/Pin1/Flot1	12	GO_BP	gMY3
GO:00066061	GO:0006606	protein import into nucleus	7/557	63/4755	0.61860576188183	0.999981397585077	0.98736087575284	Cfl1/Hspa8/Tpr/Hcls1/Syk/Adar/Chp1	7	GO_BP	gMY3
GO:00066111	GO:0006611	protein export from nucleus	7/557	63/4755	0.61860576188183	0.999981397585077	0.98736087575284	Sem1/Tpr/Eif6/Sarnp/Adar/Chp1/Thoc6	7	GO_BP	gMY3
GO:00105942	GO:0010594	regulation of endothelial cell migration	6/557	54/4755	0.618778906467657	0.999981397585077	0.98736087575284	Csnk2b/Map2k3/Pdcd6/Anxa1/Sema4a/Adora2b	6	GO_BP	gMY3
GO:0050817	GO:0050817	coagulation	6/557	54/4755	0.618778906467657	0.999981397585077	0.98736087575284	Anxa5/Prdx2/Ptpn6/Syk/Ap3b1/Anxa2	6	GO_BP	gMY3
GO:00063381	GO:0006338	chromatin remodeling	8/557	72/4755	0.619026710454457	0.999981397585077	0.98736087575284	H3f3a/H3f3b/Tpr/Smarca5/Mbd2/Smarcd2/Mta2/Ino80b	8	GO_BP	gMY3
GO:00440922	GO:0044092	negative regulation of molecular function	37/557	327/4755	0.619340343465548	0.999981397585077	0.98736087575284	Gpx1/Gnai2/Prdx2/Bax/Ubxn1/Ptpn6/Prkar1a/Siva1/Dap/Lamtor5/Dnaja1/Grk2/Otulin/Rock1/Pin1/Sumo1/Commd7/Slc9a3r1/Faf1/Cdkn2d/Ptpn2/Coro1c/Pim1/Oxsr1/Rbck1/Cast/Adar/Ilrun/Sorl1/Mical1/Chp1/Timp1/Anxa1/Anxa4/Anxa2/Gskip/Serpinb1a	37	GO_BP	gMY3
GO:00082171	GO:0008217	regulation of blood pressure	5/557	45/4755	0.619892676435932	0.999981397585077	0.98736087575284	Atp5j/Atp1a1/Scpep1/Ier3/Nampt	5	GO_BP	gMY3
GO:00181071	GO:0018107	peptidyl-threonine phosphorylation	5/557	45/4755	0.619892676435932	0.999981397585077	0.98736087575284	Csnk2b/Grk2/Rock1/Ube2k/Oxsr1	5	GO_BP	gMY3
GO:0045069	GO:0045069	regulation of viral genome replication	5/557	45/4755	0.619892676435932	0.999981397585077	0.98736087575284	Ifitm3/Ifitm2/Hspa8/Adar/Tbc1d20	5	GO_BP	gMY3
GO:00466341	GO:0046634	regulation of alpha-beta T cell activation	5/557	45/4755	0.619892676435932	0.999981397585077	0.98736087575284	Syk/Ap3b1/Cd244a/Runx3/Anxa1	5	GO_BP	gMY3
GO:00713311	GO:0071331	cellular response to hexose stimulus	5/557	45/4755	0.619892676435932	0.999981397585077	0.98736087575284	Gpx1/Dynll1/Kif5b/Grk2/Rab11b	5	GO_BP	gMY3
GO:00022601	GO:0002260	lymphocyte homeostasis	4/557	36/4755	0.622601414937178	0.999981397585077	0.98736087575284	Coro1a/Bax/Siva1/Ripk3	4	GO_BP	gMY3
GO:00105952	GO:0010595	positive regulation of endothelial cell migration	4/557	36/4755	0.622601414937178	0.999981397585077	0.98736087575284	Map2k3/Pdcd6/Anxa1/Adora2b	4	GO_BP	gMY3
GO:00165252	GO:0016525	negative regulation of angiogenesis	4/557	36/4755	0.622601414937178	0.999981397585077	0.98736087575284	Rock1/E2f2/Sema4a/Shc1	4	GO_BP	gMY3
GO:00464251	GO:0046425	regulation of receptor signaling pathway via JAK-STAT	4/557	36/4755	0.622601414937178	0.999981397585077	0.98736087575284	Hcls1/Ptpn2/Socs3/Bcl3	4	GO_BP	gMY3
GO:20012571	GO:2001257	regulation of cation channel activity	4/557	36/4755	0.622601414937178	0.999981397585077	0.98736087575284	Cfl1/Kif5b/Sumo1/S100a1	4	GO_BP	gMY3
GO:00482321	GO:0048232	male gamete generation	12/557	108/4755	0.623608555911386	0.999981397585077	0.98736087575284	H3f3a/Gpx4/H3f3b/Bax/Dnaja1/Ybx3/Slirp/Fanca/Mea1/Tbc1d20/Tpgs1/Crem	12	GO_BP	gMY3
GO:00550861	GO:0055086	nucleobase-containing small molecule metabolic process	19/557	170/4755	0.624526810850011	0.999981397585077	0.98736087575284	Atp5h/Hint1/Atp5l/Atp5j2/Cox5b/Atp5j/Atp5k/Cyc1/Eif6/Scp2/Parp1/Ier3/Uqcc3/Hmgcl/Acaa2/Nt5c/Uck2/Nampt/Adora2b	19	GO_BP	gMY3
GO:00486082	GO:0048608	reproductive structure development	13/557	117/4755	0.625115555919902	0.999981397585077	0.98736087575284	H3f3b/Bax/Grb2/Eif2s2/Grk2/Ybx3/Rbpj/Fanca/Socs3/Anxa1/Lfng/Eif2b2/Tbc1d20	13	GO_BP	gMY3
GO:0005976	GO:0005976	polysaccharide metabolic process	3/557	27/4755	0.628310702156742	0.999981397585077	0.98736087575284	Ppp1ca/Ext1/Stk40	3	GO_BP	gMY3
GO:00063341	GO:0006334	nucleosome assembly	3/557	27/4755	0.628310702156742	0.999981397585077	0.98736087575284	Smarca5/H1f0/Tspyl1	3	GO_BP	gMY3
GO:00066902	GO:0006690	icosanoid metabolic process	3/557	27/4755	0.628310702156742	0.999981397585077	0.98736087575284	Alox5ap/Syk/Anxa1	3	GO_BP	gMY3
GO:00074981	GO:0007498	mesoderm development	3/557	27/4755	0.628310702156742	0.999981397585077	0.98736087575284	Prkar1a/Ctdnep1/Ext1	3	GO_BP	gMY3
GO:00338651	GO:0033865	nucleoside bisphosphate metabolic process	3/557	27/4755	0.628310702156742	0.999981397585077	0.98736087575284	Scp2/Hmgcl/Acaa2	3	GO_BP	gMY3
GO:00338751	GO:0033875	ribonucleoside bisphosphate metabolic process	3/557	27/4755	0.628310702156742	0.999981397585077	0.98736087575284	Scp2/Hmgcl/Acaa2	3	GO_BP	gMY3
GO:00340321	GO:0034032	purine nucleoside bisphosphate metabolic process	3/557	27/4755	0.628310702156742	0.999981397585077	0.98736087575284	Scp2/Hmgcl/Acaa2	3	GO_BP	gMY3
GO:0035458	GO:0035458	cellular response to interferon-beta	3/557	27/4755	0.628310702156742	0.999981397585077	0.98736087575284	Ndufa13/Ube2k/Ddx41	3	GO_BP	gMY3
GO:00427371	GO:0042737	drug catabolic process	3/557	27/4755	0.628310702156742	0.999981397585077	0.98736087575284	Gpx1/Prdx2/Prdx6	3	GO_BP	gMY3
GO:00700592	GO:0070059	intrinsic apoptotic signaling pathway in response to endoplasmic reticulum stress	3/557	27/4755	0.628310702156742	0.999981397585077	0.98736087575284	Bax/Ube2k/Ptpn2	3	GO_BP	gMY3
GO:19035091	GO:1903509	liposaccharide metabolic process	3/557	27/4755	0.628310702156742	0.999981397585077	0.98736087575284	Bax/Mppe1/Crem	3	GO_BP	gMY3
GO:00068982	GO:0006898	receptor-mediated endocytosis	9/557	82/4755	0.634949983120767	0.999981397585077	0.98736087575284	Ifitm3/Grb2/Grk2/Syk/Flot1/Snx9/Ezr/Anxa2/Fcho1	9	GO_BP	gMY3
GO:00224121	GO:0022412	cellular process involved in reproduction in multicellular organism	10/557	91/4755	0.635281198657668	0.999981397585077	0.98736087575284	H3f3a/H3f3b/Bax/Eif2s2/Grk2/Slirp/Fanca/Tbc1d20/Tpgs1/Cxcr4	10	GO_BP	gMY3
GO:00433932	GO:0043393	regulation of protein binding	10/557	91/4755	0.635281198657668	0.999981397585077	0.98736087575284	Bax/Map1lc3b/Rock1/Pin1/Arf6/Sorl1/Flot1/Lfng/Anxa2/Lgals3	10	GO_BP	gMY3
GO:00303082	GO:0030308	negative regulation of cell growth	6/557	55/4755	0.637112618322445	0.999981397585077	0.98736087575284	Cfl1/Ndufa13/Dnajc2/Cdkn2d/Sema4a/Sertad1	6	GO_BP	gMY3
GO:00510281	GO:0051028	mRNA transport	6/557	55/4755	0.637112618322445	0.999981397585077	0.98736087575284	Sem1/Tpr/Sarnp/Magoh/Myo1c/Thoc6	6	GO_BP	gMY3
GO:00069861	GO:0006986	response to unfolded protein	5/557	46/4755	0.639853294388986	0.999981397585077	0.98736087575284	Hspa8/Bax/Serp1/Ptpn2/Fbxo6	5	GO_BP	gMY3
GO:00182101	GO:0018210	peptidyl-threonine modification	5/557	46/4755	0.639853294388986	0.999981397585077	0.98736087575284	Csnk2b/Grk2/Rock1/Ube2k/Oxsr1	5	GO_BP	gMY3
GO:00486611	GO:0048661	positive regulation of smooth muscle cell proliferation	5/557	46/4755	0.639853294388986	0.999981397585077	0.98736087575284	Gnai2/Grk2/Rbpj/Shc1/Nampt	5	GO_BP	gMY3
GO:00713261	GO:0071326	cellular response to monosaccharide stimulus	5/557	46/4755	0.639853294388986	0.999981397585077	0.98736087575284	Gpx1/Dynll1/Kif5b/Grk2/Rab11b	5	GO_BP	gMY3
GO:00002881	GO:0000288	nuclear-transcribed mRNA catabolic process, deadenylation-dependent decay	2/557	18/4755	0.640732724522579	0.999981397585077	0.98736087575284	Dcp2/Noct	2	GO_BP	gMY3
GO:0001756	GO:0001756	somitogenesis	2/557	18/4755	0.640732724522579	0.999981397585077	0.98736087575284	Rbpj/Lfng	2	GO_BP	gMY3
GO:00019742	GO:0001974	blood vessel remodeling	2/557	18/4755	0.640732724522579	0.999981397585077	0.98736087575284	Bax/Rbpj	2	GO_BP	gMY3
GO:0002088	GO:0002088	lens development in camera-type eye	2/557	18/4755	0.640732724522579	0.999981397585077	0.98736087575284	Vim/Tbc1d20	2	GO_BP	gMY3
GO:0002446	GO:0002446	neutrophil mediated immunity	2/557	18/4755	0.640732724522579	0.999981397585077	0.98736087575284	Wdr1/Syk	2	GO_BP	gMY3
GO:0007492	GO:0007492	endoderm development	2/557	18/4755	0.640732724522579	0.999981397585077	0.98736087575284	Rtf1/Ext1	2	GO_BP	gMY3
GO:0008333	GO:0008333	endosome to lysosome transport	2/557	18/4755	0.640732724522579	0.999981397585077	0.98736087575284	Rab7/Mvb12a	2	GO_BP	gMY3
GO:00091661	GO:0009166	nucleotide catabolic process	2/557	18/4755	0.640732724522579	0.999981397585077	0.98736087575284	Hint1/Nt5c	2	GO_BP	gMY3
GO:00106651	GO:0010665	regulation of cardiac muscle cell apoptotic process	2/557	18/4755	0.640732724522579	0.999981397585077	0.98736087575284	Hspa8/Capn1	2	GO_BP	gMY3
GO:00217611	GO:0021761	limbic system development	2/557	18/4755	0.640732724522579	0.999981397585077	0.98736087575284	Uqcrq/Bax	2	GO_BP	gMY3
GO:0030970	GO:0030970	retrograde protein transport, ER to cytosol	2/557	18/4755	0.640732724522579	0.999981397585077	0.98736087575284	Sec61b/H13	2	GO_BP	gMY3
GO:0031670	GO:0031670	cellular response to nutrient	2/557	18/4755	0.640732724522579	0.999981397585077	0.98736087575284	Fes/Pim1	2	GO_BP	gMY3
GO:0032728	GO:0032728	positive regulation of interferon-beta production	2/557	18/4755	0.640732724522579	0.999981397585077	0.98736087575284	Flot1/Riok3	2	GO_BP	gMY3
GO:00330281	GO:0033028	myeloid cell apoptotic process	2/557	18/4755	0.640732724522579	0.999981397585077	0.98736087575284	Arf6/Anxa1	2	GO_BP	gMY3
GO:0034243	GO:0034243	regulation of transcription elongation from RNA polymerase II promoter	2/557	18/4755	0.640732724522579	0.999981397585077	0.98736087575284	Supt4a/Rtf1	2	GO_BP	gMY3
GO:00350651	GO:0035065	regulation of histone acetylation	2/557	18/4755	0.640732724522579	0.999981397585077	0.98736087575284	Ctbp1/Rps6ka4	2	GO_BP	gMY3
GO:0035308	GO:0035308	negative regulation of protein dephosphorylation	2/557	18/4755	0.640732724522579	0.999981397585077	0.98736087575284	Gnai2/Rock1	2	GO_BP	gMY3
GO:00422461	GO:0042246	tissue regeneration	2/557	18/4755	0.640732724522579	0.999981397585077	0.98736087575284	Gpx1/Anxa1	2	GO_BP	gMY3
GO:00424711	GO:0042471	ear morphogenesis	2/557	18/4755	0.640732724522579	0.999981397585077	0.98736087575284	Slc9a3r1/Triobp	2	GO_BP	gMY3
GO:0046503	GO:0046503	glycerolipid catabolic process	2/557	18/4755	0.640732724522579	0.999981397585077	0.98736087575284	Prdx6/Sorl1	2	GO_BP	gMY3
GO:00480661	GO:0048066	developmental pigmentation	2/557	18/4755	0.640732724522579	0.999981397585077	0.98736087575284	Bax/Ap1m1	2	GO_BP	gMY3
GO:0060350	GO:0060350	endochondral bone morphogenesis	2/557	18/4755	0.640732724522579	0.999981397585077	0.98736087575284	Anxa6/Anxa2	2	GO_BP	gMY3
GO:0061014	GO:0061014	positive regulation of mRNA catabolic process	2/557	18/4755	0.640732724522579	0.999981397585077	0.98736087575284	Hnrnpd/Rock1	2	GO_BP	gMY3
GO:0061045	GO:0061045	negative regulation of wound healing	2/557	18/4755	0.640732724522579	0.999981397585077	0.98736087575284	Anxa5/Anxa2	2	GO_BP	gMY3
GO:1903513	GO:1903513	endoplasmic reticulum to cytosol transport	2/557	18/4755	0.640732724522579	0.999981397585077	0.98736087575284	Sec61b/H13	2	GO_BP	gMY3
GO:19047071	GO:1904707	positive regulation of vascular smooth muscle cell proliferation	2/557	18/4755	0.640732724522579	0.999981397585077	0.98736087575284	Gnai2/Grk2	2	GO_BP	gMY3
GO:00313462	GO:0031346	positive regulation of cell projection organization	16/557	145/4755	0.641374423155576	0.999981397585077	0.98736087575284	Cfl1/Arpc2/Dynll1/Pfn1/Iqgap1/Rac2/Snx3/Mien1/Llph/Fes/Coro1c/Sept9/Eif2b2/Rab8b/Ist1/Cxcr4	16	GO_BP	gMY3
GO:00300982	GO:0030098	lymphocyte differentiation	17/557	154/4755	0.642726755991022	0.999981397585077	0.98736087575284	Prelid1/Prdx2/Bax/Ptpn6/Syk/Ap3b1/Rbpj/Ptpn2/Fanca/Batf/Runx3/Bcl3/Sart1/Anxa1/Lfng/Sema4a/Ripk3	17	GO_BP	gMY3
GO:00488122	GO:0048812	neuron projection morphogenesis	18/557	163/4755	0.644124742916646	0.999981397585077	0.98736087575284	Cfl1/Pitpna/Iqgap1/Rac2/Llph/Rab8a/Rock1/Smn1/Flot1/Alcam/Runx3/Sema4a/Vim/Eif2b2/Ist1/Ext1/Cxcr4/Itga1	18	GO_BP	gMY3
GO:00080371	GO:0008037	cell recognition	4/557	37/4755	0.644705997637323	0.999981397585077	0.98736087575284	Cct5/Cct8/Cct4/Lgals3	4	GO_BP	gMY3
GO:00518971	GO:0051897	positive regulation of protein kinase B signaling	4/557	37/4755	0.644705997637323	0.999981397585077	0.98736087575284	Gpx1/Hcls1/Gcnt2/Hax1	4	GO_BP	gMY3
GO:00083612	GO:0008361	regulation of cell size	8/557	74/4755	0.650631109468538	0.999981397585077	0.98736087575284	Cfl1/Lamtor5/Mtpn/Slc9a3r1/Kcnn4/Sema4a/Eif2b2/Ist1	8	GO_BP	gMY3
GO:00421102	GO:0042110	T cell activation	23/557	208/4755	0.651513657411058	0.999981397585077	0.98736087575284	Coro1a/Prelid1/Rac2/Prdx2/Bax/Ptpn6/Prkar1a/Syk/Ap3b1/Cd244a/Ptpn2/Fanca/Batf/Runx3/Gsn/Bcl3/Sart1/Anxa1/Lfng/Sema4a/Lgals3/Cxcr4/Ripk3	23	GO_BP	gMY3
GO:00602712	GO:0060271	cilium assembly	7/557	65/4755	0.652253578681678	0.999981397585077	0.98736087575284	Dynll1/Rab8a/Sept9/Gsn/Atg3/Tpgs1/Rilpl2	7	GO_BP	gMY3
GO:00069111	GO:0006911	phagocytosis, engulfment	3/557	28/4755	0.653422111398607	0.999981397585077	0.98736087575284	Becn1/Gsn/Abca7	3	GO_BP	gMY3
GO:00346441	GO:0034644	cellular response to UV	3/557	28/4755	0.653422111398607	0.999981397585077	0.98736087575284	Bax/Parp1/Crip1	3	GO_BP	gMY3
GO:00513411	GO:0051341	regulation of oxidoreductase activity	3/557	28/4755	0.653422111398607	0.999981397585077	0.98736087575284	Gnai2/S100a1/Ripk3	3	GO_BP	gMY3
GO:00026982	GO:0002698	negative regulation of immune effector process	6/557	56/4755	0.654915432691396	0.999981397585077	0.98736087575284	Ptpn6/Pcbp2/Ilrun/Anxa1/Riok3/Lgals3	6	GO_BP	gMY3
GO:00064791	GO:0006479	protein methylation	6/557	56/4755	0.654915432691396	0.999981397585077	0.98736087575284	Snrpb/Snrpd3/Rnf20/Eef1akmt1/Rtf1/Fh1	6	GO_BP	gMY3
GO:00082131	GO:0008213	protein alkylation	6/557	56/4755	0.654915432691396	0.999981397585077	0.98736087575284	Snrpb/Snrpd3/Rnf20/Eef1akmt1/Rtf1/Fh1	6	GO_BP	gMY3
GO:00425941	GO:0042594	response to starvation	6/557	56/4755	0.654915432691396	0.999981397585077	0.98736087575284	Gabarap/Map1lc3b/Dap/Higd1a/Dnajc15/Becn1	6	GO_BP	gMY3
GO:00550012	GO:0055001	muscle cell development	6/557	56/4755	0.654915432691396	0.999981397585077	0.98736087575284	Actg1/Gpx1/Capzb/Prkar1a/Wdr1/Pin1	6	GO_BP	gMY3
GO:1903034	GO:1903034	regulation of response to wounding	6/557	56/4755	0.654915432691396	0.999981397585077	0.98736087575284	Anxa5/Prdx2/Syk/Anxa1/Anxa2/Cxcr4	6	GO_BP	gMY3
GO:00063991	GO:0006399	tRNA metabolic process	5/557	47/4755	0.659152252241827	0.999981397585077	0.98736087575284	Pop4/Zbtb8os/Pop5/Dph3/Rpp21	5	GO_BP	gMY3
GO:00427701	GO:0042770	signal transduction in response to DNA damage	5/557	47/4755	0.659152252241827	0.999981397585077	0.98736087575284	Grb2/Babam1/Cdc5l/Batf/Bcl3	5	GO_BP	gMY3
GO:00458071	GO:0045807	positive regulation of endocytosis	5/557	47/4755	0.659152252241827	0.999981397585077	0.98736087575284	Vps28/Syk/Flot1/Anxa2/Abca7	5	GO_BP	gMY3
GO:00481672	GO:0048167	regulation of synaptic plasticity	5/557	47/4755	0.659152252241827	0.999981397585077	0.98736087575284	Cfl1/Dbi/Rab8a/Sqstm1/Stx3	5	GO_BP	gMY3
GO:00485251	GO:0048525	negative regulation of viral process	5/557	47/4755	0.659152252241827	0.999981397585077	0.98736087575284	Ifitm3/Ifitm2/Snx3/Adar/Gsn	5	GO_BP	gMY3
GO:00009042	GO:0000904	cell morphogenesis involved in differentiation	23/557	209/4755	0.660869850533028	0.999981397585077	0.98736087575284	Cfl1/Arpc2/Pitpna/Rac2/Ptpn6/Wdr1/Rab8a/Rock1/Slc9a3r1/Coro1c/Triobp/Smn1/Flot1/Alcam/Runx3/Sema4a/Vim/Eif2b2/Ist1/Tbc1d20/Ext1/Rilpl2/Cxcr4	23	GO_BP	gMY3
GO:19051142	GO:1905114	cell surface receptor signaling pathway involved in cell-cell signaling	12/557	111/4755	0.662272506038767	0.999981397585077	0.98736087575284	Snx3/Csnk2b/Mbd2/Grk2/Otulin/Rbpj/Pin1/Slc9a3r1/Rtf1/Ctdnep1/Lrrfip2/Gskip	12	GO_BP	gMY3
GO:00614582	GO:0061458	reproductive system development	13/557	120/4755	0.662315693999872	0.999981397585077	0.98736087575284	H3f3b/Bax/Grb2/Eif2s2/Grk2/Ybx3/Rbpj/Fanca/Socs3/Anxa1/Lfng/Eif2b2/Tbc1d20	13	GO_BP	gMY3
GO:00430852	GO:0043085	positive regulation of catalytic activity	44/557	394/4755	0.66262420625823	0.999981397585077	0.98736087575284	Hspa8/Gnai2/Ndufa13/Prelid1/Dynll1/Pfn1/Iqgap1/Fis1/Ube2l3/Prdx2/Bax/Rhog/Slk/Cct4/Dap/Higd1a/Dazap2/Cycs/Ube2i/Hnrnpd/Pdcd5/Syk/Ube2n/Pin1/Myo9b/Ripk1/Coro1c/Map2k3/Pdcd6/Pim1/Pnkp/Oxsr1/S100a1/Sorl1/Arrdc4/Vav3/Snx9/Gsn/Tbc1d20/Shc1/Prtn3/Adora2b/Itga1/Ripk3	44	GO_BP	gMY3
GO:00711031	GO:0071103	DNA conformation change	10/557	93/4755	0.663103235606922	0.999981397585077	0.98736087575284	H3f3a/H3f3b/Tpr/Smarca5/Mbd2/H1f0/Gatad1/Mta2/Anxa1/Tspyl1	10	GO_BP	gMY3
GO:00442621	GO:0044262	cellular carbohydrate metabolic process	9/557	84/4755	0.664165596202416	0.999981397585077	0.98736087575284	Ppp1ca/Ier3/Cd244a/Impa2/Ptpn2/Synj2/Ext1/Rbks/Stk40	9	GO_BP	gMY3
GO:00457852	GO:0045785	positive regulation of cell adhesion	18/557	165/4755	0.665113937884446	0.999981397585077	0.98736087575284	Cfl1/Arpc2/Coro1a/Iqgap1/Ptpn6/Syk/Ap3b1/Rock1/Cd244a/Triobp/Gcnt2/Flot1/Capn1/Vav3/Runx3/Stx3/Sart1/Anxa1	18	GO_BP	gMY3
GO:20001452	GO:2000145	regulation of cell motility	37/557	333/4755	0.665395845550527	0.999981397585077	0.98736087575284	Cfl1/Tmsb10/Gnai2/Arpc2/Coro1a/Arhgdib/Anxa5/Arhgdia/Pfn1/Iqgap1/Rac2/Csnk2b/Slk/Mien1/Fes/Rnf20/Rbpj/Pin1/Slc9a3r1/Arf6/Mta2/Coro1c/Myo1c/Map2k3/Pdcd6/Oxsr1/Gcnt2/Sorl1/Capn1/Timp1/Anxa1/Sema4a/Vim/Lgals3/Cxcr4/Adora2b/Ripk3	37	GO_BP	gMY3
GO:00073691	GO:0007369	gastrulation	4/557	38/4755	0.665941483243173	0.999981397585077	0.98736087575284	Prkar1a/Syf2/Rtf1/Ext1	4	GO_BP	gMY3
GO:00435342	GO:0043534	blood vessel endothelial cell migration	4/557	38/4755	0.665941483243173	0.999981397585077	0.98736087575284	Gpx1/Csnk2b/Map2k3/Anxa1	4	GO_BP	gMY3
GO:19059541	GO:1905954	positive regulation of lipid localization	4/557	38/4755	0.665941483243173	0.999981397585077	0.98736087575284	Prelid1/Scp2/Anxa2/Abca7	4	GO_BP	gMY3
GO:20012371	GO:2001237	negative regulation of extrinsic apoptotic signaling pathway	4/557	38/4755	0.665941483243173	0.999981397585077	0.98736087575284	Gpx1/Prdx2/Ripk1/Lgals3	4	GO_BP	gMY3
GO:0001914	GO:0001914	regulation of T cell mediated cytotoxicity	2/557	19/4755	0.670491454117202	0.999981397585077	0.98736087575284	Hspa8/Ripk3	2	GO_BP	gMY3
GO:0002753	GO:0002753	cytoplasmic pattern recognition receptor signaling pathway	2/557	19/4755	0.670491454117202	0.999981397585077	0.98736087575284	Otulin/Riok3	2	GO_BP	gMY3
GO:00106621	GO:0010662	regulation of striated muscle cell apoptotic process	2/557	19/4755	0.670491454117202	0.999981397585077	0.98736087575284	Hspa8/Capn1	2	GO_BP	gMY3
GO:00107622	GO:0010762	regulation of fibroblast migration	2/557	19/4755	0.670491454117202	0.999981397585077	0.98736087575284	Mta2/Coro1c	2	GO_BP	gMY3
GO:00169251	GO:0016925	protein sumoylation	2/557	19/4755	0.670491454117202	0.999981397585077	0.98736087575284	Ube2i/Sumo1	2	GO_BP	gMY3
GO:0032781	GO:0032781	positive regulation of ATPase activity	2/557	19/4755	0.670491454117202	0.999981397585077	0.98736087575284	Dynll1/Pfn1	2	GO_BP	gMY3
GO:00341131	GO:0034113	heterotypic cell-cell adhesion	2/557	19/4755	0.670491454117202	0.999981397585077	0.98736087575284	Gcnt2/Flot1	2	GO_BP	gMY3
GO:0035914	GO:0035914	skeletal muscle cell differentiation	2/557	19/4755	0.670491454117202	0.999981397585077	0.98736087575284	Sap30/Fos	2	GO_BP	gMY3
GO:00423041	GO:0042304	regulation of fatty acid biosynthetic process	2/557	19/4755	0.670491454117202	0.999981397585077	0.98736087575284	Eif6/Anxa1	2	GO_BP	gMY3
GO:0042307	GO:0042307	positive regulation of protein import into nucleus	2/557	19/4755	0.670491454117202	0.999981397585077	0.98736087575284	Tpr/Hcls1	2	GO_BP	gMY3
GO:0045577	GO:0045577	regulation of B cell differentiation	2/557	19/4755	0.670491454117202	0.999981397585077	0.98736087575284	Ptpn6/Syk	2	GO_BP	gMY3
GO:00458431	GO:0045843	negative regulation of striated muscle tissue development	2/557	19/4755	0.670491454117202	0.999981397585077	0.98736087575284	Ybx3/Ripk1	2	GO_BP	gMY3
GO:0045910	GO:0045910	negative regulation of DNA recombination	2/557	19/4755	0.670491454117202	0.999981397585077	0.98736087575284	H1f0/Helb	2	GO_BP	gMY3
GO:0046636	GO:0046636	negative regulation of alpha-beta T cell activation	2/557	19/4755	0.670491454117202	0.999981397585077	0.98736087575284	Runx3/Anxa1	2	GO_BP	gMY3
GO:00482601	GO:0048260	positive regulation of receptor-mediated endocytosis	2/557	19/4755	0.670491454117202	0.999981397585077	0.98736087575284	Syk/Anxa2	2	GO_BP	gMY3
GO:00507021	GO:0050702	interleukin-1 beta secretion	2/557	19/4755	0.670491454117202	0.999981397585077	0.98736087575284	Gsdmd/Serpinb1a	2	GO_BP	gMY3
GO:0050704	GO:0050704	regulation of interleukin-1 secretion	2/557	19/4755	0.670491454117202	0.999981397585077	0.98736087575284	Gsdmd/Serpinb1a	2	GO_BP	gMY3
GO:0060251	GO:0060251	regulation of glial cell proliferation	2/557	19/4755	0.670491454117202	0.999981397585077	0.98736087575284	Tspo/Vim	2	GO_BP	gMY3
GO:0070098	GO:0070098	chemokine-mediated signaling pathway	2/557	19/4755	0.670491454117202	0.999981397585077	0.98736087575284	Oxsr1/Cxcr4	2	GO_BP	gMY3
GO:19007441	GO:1900744	regulation of p38MAPK cascade	2/557	19/4755	0.670491454117202	0.999981397585077	0.98736087575284	Rell1/Ezr	2	GO_BP	gMY3
GO:19010191	GO:1901019	regulation of calcium ion transmembrane transporter activity	2/557	19/4755	0.670491454117202	0.999981397585077	0.98736087575284	Sumo1/S100a1	2	GO_BP	gMY3
GO:1901606	GO:1901606	alpha-amino acid catabolic process	2/557	19/4755	0.670491454117202	0.999981397585077	0.98736087575284	Glud1/Hmgcl	2	GO_BP	gMY3
GO:19018621	GO:1901862	negative regulation of muscle tissue development	2/557	19/4755	0.670491454117202	0.999981397585077	0.98736087575284	Ybx3/Ripk1	2	GO_BP	gMY3
GO:19034271	GO:1903427	negative regulation of reactive oxygen species biosynthetic process	2/557	19/4755	0.670491454117202	0.999981397585077	0.98736087575284	Tspo/Dynll1	2	GO_BP	gMY3
GO:0006836	GO:0006836	neurotransmitter transport	6/557	57/4755	0.672171420173651	0.999981397585077	0.98736087575284	Syk/Snap23/Flot1/Stx3/Lgals3/Adora2b	6	GO_BP	gMY3
GO:00097491	GO:0009749	response to glucose	6/557	57/4755	0.672171420173651	0.999981397585077	0.98736087575284	Gpx1/Dynll1/Kif5b/Grk2/Rab11b/Eif2b2	6	GO_BP	gMY3
GO:00723311	GO:0072331	signal transduction by p53 class mediator	6/557	57/4755	0.672171420173651	0.999981397585077	0.98736087575284	Hint1/Bax/E2f2/Batf/Bcl3/Pak1ip1	6	GO_BP	gMY3
GO:00902761	GO:0090276	regulation of peptide hormone secretion	6/557	57/4755	0.672171420173651	0.999981397585077	0.98736087575284	Anxa5/Dynll1/Glud1/Serp1/Kif5b/Rab8b	6	GO_BP	gMY3
GO:00072652	GO:0007265	Ras protein signal transduction	16/557	148/4755	0.674445510044954	0.999981397585077	0.98736087575284	Arhgdib/Arhgdia/Rac2/Rab7/Grb2/Rhog/Rab8a/Rab11b/Rock1/Myo9b/Arf6/Cdc42se1/Flot1/Vav3/Kctd10/Rab8b	16	GO_BP	gMY3
GO:00072831	GO:0007283	spermatogenesis	11/557	103/4755	0.675393585985351	0.999981397585077	0.98736087575284	H3f3a/Gpx4/H3f3b/Bax/Dnaja1/Ybx3/Slirp/Mea1/Tbc1d20/Tpgs1/Crem	11	GO_BP	gMY3
GO:0046486	GO:0046486	glycerolipid metabolic process	11/557	103/4755	0.675393585985351	0.999981397585077	0.98736087575284	Gpx1/Dbi/Prdx6/Ctdnep1/Impa2/Pgs1/Socs3/Sorl1/Mppe1/Vac14/Synj2	11	GO_BP	gMY3
GO:00719022	GO:0071902	positive regulation of protein serine/threonine kinase activity	10/557	94/4755	0.676549267438778	0.999981397585077	0.98736087575284	Iqgap1/Prdx2/Higd1a/Dazap2/Syk/Ripk1/Map2k3/Pim1/Shc1/Itga1	10	GO_BP	gMY3
GO:20001462	GO:2000146	negative regulation of cell motility	10/557	94/4755	0.676549267438778	0.999981397585077	0.98736087575284	Cfl1/Arhgdib/Arhgdia/Csnk2b/Rnf20/Rbpj/Pin1/Slc9a3r1/Coro1c/Timp1	10	GO_BP	gMY3
GO:00511491	GO:0051149	positive regulation of muscle cell differentiation	3/557	29/4755	0.677295746501832	0.999981397585077	0.98736087575284	Rbpj/Pin1/Flot1	3	GO_BP	gMY3
GO:0070972	GO:0070972	protein localization to endoplasmic reticulum	3/557	29/4755	0.677295746501832	0.999981397585077	0.98736087575284	Sec61b/Chmp4b/Zfand2b	3	GO_BP	gMY3
GO:00714821	GO:0071482	cellular response to light stimulus	3/557	29/4755	0.677295746501832	0.999981397585077	0.98736087575284	Bax/Parp1/Crip1	3	GO_BP	gMY3
GO:00901001	GO:0090100	positive regulation of transmembrane receptor protein serine/threonine kinase signaling pathway	3/557	29/4755	0.677295746501832	0.999981397585077	0.98736087575284	Csnk2b/Parp1/Rbpj	3	GO_BP	gMY3
GO:0097327	GO:0097327	response to antineoplastic agent	3/557	29/4755	0.677295746501832	0.999981397585077	0.98736087575284	Arpc2/Hnrnpd/Rtf2	3	GO_BP	gMY3
GO:01201621	GO:0120162	positive regulation of cold-induced thermogenesis	3/557	29/4755	0.677295746501832	0.999981397585077	0.98736087575284	Syk/Fh1/Cxcr4	3	GO_BP	gMY3
GO:1902750	GO:1902750	negative regulation of cell cycle G2/M phase transition	3/557	29/4755	0.677295746501832	0.999981397585077	0.98736087575284	Syf2/Ier3/Babam1	3	GO_BP	gMY3
GO:00326121	GO:0032612	interleukin-1 production	5/557	48/4755	0.677773224141764	0.999981397585077	0.98736087575284	S100a13/Tnfaip8/Anxa1/Gsdmd/Serpinb1a	5	GO_BP	gMY3
GO:00604022	GO:0060402	calcium ion transport into cytosol	5/557	48/4755	0.677773224141764	0.999981397585077	0.98736087575284	Coro1a/Dbi/Bax/Ptpn6/Ibtk	5	GO_BP	gMY3
GO:00620132	GO:0062013	positive regulation of small molecule metabolic process	5/557	48/4755	0.677773224141764	0.999981397585077	0.98736087575284	Scp2/Cd244a/Ptpn2/Anxa1/Adora2b	5	GO_BP	gMY3
GO:00713221	GO:0071322	cellular response to carbohydrate stimulus	5/557	48/4755	0.677773224141764	0.999981397585077	0.98736087575284	Gpx1/Dynll1/Kif5b/Grk2/Rab11b	5	GO_BP	gMY3
GO:00468831	GO:0046883	regulation of hormone secretion	7/557	67/4755	0.684077610601992	0.999981397585077	0.98736087575284	Anxa5/Dynll1/Glud1/Serp1/Kif5b/Anxa1/Rab8b	7	GO_BP	gMY3
GO:00511681	GO:0051168	nuclear export	7/557	67/4755	0.684077610601992	0.999981397585077	0.98736087575284	Sem1/Tpr/Eif6/Sarnp/Adar/Chp1/Thoc6	7	GO_BP	gMY3
GO:0015718	GO:0015718	monocarboxylic acid transport	4/557	39/4755	0.686294209603056	0.999981397585077	0.98736087575284	Atp5j/Syk/Slc9a3r1/Anxa1	4	GO_BP	gMY3
GO:00432711	GO:0043271	negative regulation of ion transport	4/557	39/4755	0.686294209603056	0.999981397585077	0.98736087575284	Atp5j/Sumo1/Slc9a3r1/Oxsr1	4	GO_BP	gMY3
GO:01061061	GO:0106106	cold-induced thermogenesis	4/557	39/4755	0.686294209603056	0.999981397585077	0.98736087575284	Syk/Rbpj/Fh1/Cxcr4	4	GO_BP	gMY3
GO:01201611	GO:0120161	regulation of cold-induced thermogenesis	4/557	39/4755	0.686294209603056	0.999981397585077	0.98736087575284	Syk/Rbpj/Fh1/Cxcr4	4	GO_BP	gMY3
GO:20001812	GO:2000181	negative regulation of blood vessel morphogenesis	4/557	39/4755	0.686294209603056	0.999981397585077	0.98736087575284	Rock1/E2f2/Sema4a/Shc1	4	GO_BP	gMY3
GO:00096361	GO:0009636	response to toxic substance	11/557	104/4755	0.687988996332277	0.999981397585077	0.98736087575284	Gpx1/Cfl1/Prdx2/Prdx6/Bax/Acaa1a/Ripk1/Glrx2/Capn1/Anxa1/Ripk3	11	GO_BP	gMY3
GO:00512712	GO:0051271	negative regulation of cellular component movement	11/557	104/4755	0.687988996332277	0.999981397585077	0.98736087575284	Cfl1/Arhgdib/Arhgdia/Csnk2b/Rnf20/Rbpj/Pin1/Slc9a3r1/Coro1c/Timp1/Sema4a	11	GO_BP	gMY3
GO:00620122	GO:0062012	regulation of small molecule metabolic process	11/557	104/4755	0.687988996332277	0.999981397585077	0.98736087575284	Dbi/Ppp1ca/Eif6/Scp2/Parp1/Ier3/Cd244a/Ptpn2/Fh1/Anxa1/Adora2b	11	GO_BP	gMY3
GO:00703722	GO:0070372	regulation of ERK1 and ERK2 cascade	11/557	104/4755	0.687988996332277	0.999981397585077	0.98736087575284	Gnai2/Ptpn6/Eif3a/Syk/Pin1/Slc9a3r1/Ptpn2/Gcnt2/Ezr/Abca7/Shc1	11	GO_BP	gMY3
GO:00097461	GO:0009746	response to hexose	6/557	58/4755	0.688868185839351	0.999981397585077	0.98736087575284	Gpx1/Dynll1/Kif5b/Grk2/Rab11b/Eif2b2	6	GO_BP	gMY3
GO:00517042	GO:0051704	multi-organism process	24/557	221/4755	0.688914044365174	0.999981397585077	0.98736087575284	H3f3a/Arhgdib/Gpx4/H3f3b/Bax/Cct5/Cct8/Cct4/Snu13/Eif2s2/Dnaja1/Ybx3/Slirp/Magoh/Ctdnep1/Fanca/Cast/Mea1/Timp1/Anxa2/Tbc1d20/Tpgs1/Crem/Cxcr4	24	GO_BP	gMY3
GO:00025732	GO:0002573	myeloid leukocyte differentiation	10/557	95/4755	0.689673933051782	0.999981397585077	0.98736087575284	Hcls1/Fes/Rbpj/Ripk1/Ptpn2/Batf/Anxa2/Hax1/Fos/Prtn3	10	GO_BP	gMY3
GO:00434051	GO:0043405	regulation of MAP kinase activity	10/557	95/4755	0.689673933051782	0.999981397585077	0.98736087575284	Iqgap1/Prdx2/Ptpn6/Dnaja1/Syk/Ripk1/Map2k3/Sorl1/Shc1/Itga1	10	GO_BP	gMY3
GO:00508781	GO:0050878	regulation of body fluid levels	9/557	86/4755	0.69197342094355	0.999981397585077	0.98736087575284	Gnai2/Anxa5/Prdx2/Map1lc3b/Ptpn6/Syk/Ap3b1/Kcnn4/Anxa2	9	GO_BP	gMY3
GO:00017762	GO:0001776	leukocyte homeostasis	5/557	49/4755	0.695704770174383	0.999981397585077	0.98736087575284	Coro1a/Bax/Siva1/Anxa1/Ripk3	5	GO_BP	gMY3
GO:00022442	GO:0002244	hematopoietic progenitor cell differentiation	5/557	49/4755	0.695704770174383	0.999981397585077	0.98736087575284	Ptpn6/Arl11/Nudt21/Adar/Batf	5	GO_BP	gMY3
GO:00108111	GO:0010811	positive regulation of cell-substrate adhesion	5/557	49/4755	0.695704770174383	0.999981397585077	0.98736087575284	Cfl1/Arpc2/Iqgap1/Rock1/Triobp	5	GO_BP	gMY3
GO:00976961	GO:0097696	receptor signaling pathway via STAT	5/557	49/4755	0.695704770174383	0.999981397585077	0.98736087575284	Hcls1/Crlf2/Ptpn2/Socs3/Bcl3	5	GO_BP	gMY3
GO:00513452	GO:0051345	positive regulation of hydrolase activity	21/557	195/4755	0.696040484111129	0.999981397585077	0.98736087575284	Ndufa13/Prelid1/Dynll1/Pfn1/Fis1/Bax/Rhog/Dap/Cycs/Pdcd5/Syk/Pin1/Myo9b/Coro1c/Pdcd6/Snx9/Gsn/Tbc1d20/Prtn3/Itga1/Ripk3	21	GO_BP	gMY3
GO:00615642	GO:0061564	axon development	13/557	123/4755	0.697405949236367	0.999981397585077	0.98736087575284	Pitpna/Rac2/Rab8a/Smn1/Flot1/Alcam/Runx3/Sema4a/Vim/Eif2b2/Ist1/Ext1/Cxcr4	13	GO_BP	gMY3
GO:00025212	GO:0002521	leukocyte differentiation	24/557	222/4755	0.697561382592036	0.999981397585077	0.98736087575284	Prelid1/Prdx2/Bax/Ptpn6/Hcls1/Fes/Syk/Ap3b1/Rbpj/Ripk1/Ptpn2/Fanca/Batf/Runx3/Bcl3/Sart1/Anxa1/Lfng/Sema4a/Anxa2/Hax1/Fos/Prtn3/Ripk3	24	GO_BP	gMY3
GO:0001960	GO:0001960	negative regulation of cytokine-mediated signaling pathway	2/557	20/4755	0.69822235361358	0.999981397585077	0.98736087575284	Ptpn2/Adar	2	GO_BP	gMY3
GO:0006110	GO:0006110	regulation of glycolytic process	2/557	20/4755	0.69822235361358	0.999981397585077	0.98736087575284	Eif6/Ier3	2	GO_BP	gMY3
GO:00106331	GO:0010633	negative regulation of epithelial cell migration	2/557	20/4755	0.69822235361358	0.999981397585077	0.98736087575284	Csnk2b/Coro1c	2	GO_BP	gMY3
GO:0010812	GO:0010812	negative regulation of cell-substrate adhesion	2/557	20/4755	0.69822235361358	0.999981397585077	0.98736087575284	Coro1c/Gcnt2	2	GO_BP	gMY3
GO:00353071	GO:0035307	positive regulation of protein dephosphorylation	2/557	20/4755	0.69822235361358	0.999981397585077	0.98736087575284	Pin1/Itga1	2	GO_BP	gMY3
GO:00424401	GO:0042440	pigment metabolic process	2/557	20/4755	0.69822235361358	0.999981397585077	0.98736087575284	Snx3/Cyb5r4	2	GO_BP	gMY3
GO:00435362	GO:0043536	positive regulation of blood vessel endothelial cell migration	2/557	20/4755	0.69822235361358	0.999981397585077	0.98736087575284	Map2k3/Anxa1	2	GO_BP	gMY3
GO:00486351	GO:0048635	negative regulation of muscle organ development	2/557	20/4755	0.69822235361358	0.999981397585077	0.98736087575284	Ybx3/Ripk1	2	GO_BP	gMY3
GO:00506861	GO:0050686	negative regulation of mRNA processing	2/557	20/4755	0.69822235361358	0.999981397585077	0.98736087575284	Rnf20/Rbm42	2	GO_BP	gMY3
GO:00518992	GO:0051899	membrane depolarization	2/557	20/4755	0.69822235361358	0.999981397585077	0.98736087575284	Tspo/Parp1	2	GO_BP	gMY3
GO:00705091	GO:0070509	calcium ion import	2/557	20/4755	0.69822235361358	0.999981397585077	0.98736087575284	Lgals3/Cxcr4	2	GO_BP	gMY3
GO:00723951	GO:0072395	signal transduction involved in cell cycle checkpoint	2/557	20/4755	0.69822235361358	0.999981397585077	0.98736087575284	Babam1/Cdc5l	2	GO_BP	gMY3
GO:00724011	GO:0072401	signal transduction involved in DNA integrity checkpoint	2/557	20/4755	0.69822235361358	0.999981397585077	0.98736087575284	Babam1/Cdc5l	2	GO_BP	gMY3
GO:00724221	GO:0072422	signal transduction involved in DNA damage checkpoint	2/557	20/4755	0.69822235361358	0.999981397585077	0.98736087575284	Babam1/Cdc5l	2	GO_BP	gMY3
GO:0072527	GO:0072527	pyrimidine-containing compound metabolic process	2/557	20/4755	0.69822235361358	0.999981397585077	0.98736087575284	Nt5c/Uck2	2	GO_BP	gMY3
GO:00970061	GO:0097006	regulation of plasma lipoprotein particle levels	2/557	20/4755	0.69822235361358	0.999981397585077	0.98736087575284	Anxa2/Abca7	2	GO_BP	gMY3
GO:19000261	GO:1900026	positive regulation of substrate adhesion-dependent cell spreading	2/557	20/4755	0.69822235361358	0.999981397585077	0.98736087575284	Arpc2/Triobp	2	GO_BP	gMY3
GO:19012642	GO:1901264	carbohydrate derivative transport	2/557	20/4755	0.69822235361358	0.999981397585077	0.98736087575284	Map1lc3b/Slc25a24	2	GO_BP	gMY3
GO:00199322	GO:0019932	second-messenger-mediated signaling	12/557	114/4755	0.69863609546975	0.999981397585077	0.98736087575284	Gnai2/Hint1/Fis1/Prkar1a/Grk2/Syk/Slc9a3r1/Ndufs4/Chp1/Ptger2/Cxcr4/Adora2b	12	GO_BP	gMY3
GO:00487382	GO:0048738	cardiac muscle tissue development	7/557	68/4755	0.69927713150405	0.999981397585077	0.98736087575284	Sin3b/Prkar1a/Ndufv2/Rbpj/Pin1/Ripk1/Pim1	7	GO_BP	gMY3
GO:0001892	GO:0001892	embryonic placenta development	3/557	30/4755	0.69993193844137	0.999981397585077	0.98736087575284	Grb2/Rbpj/Socs3	3	GO_BP	gMY3
GO:0002065	GO:0002065	columnar/cuboidal epithelial cell differentiation	3/557	30/4755	0.69993193844137	0.999981397585077	0.98736087575284	Rbpj/Slc9a3r1/Triobp	3	GO_BP	gMY3
GO:0002200	GO:0002200	somatic diversification of immune receptors	3/557	30/4755	0.69993193844137	0.999981397585077	0.98736087575284	Adar/Batf/Ctnnbl1	3	GO_BP	gMY3
GO:0032465	GO:0032465	regulation of cytokinesis	3/557	30/4755	0.69993193844137	0.999981397585077	0.98736087575284	Becn1/Prpf40a/Pin1	3	GO_BP	gMY3
GO:0032481	GO:0032481	positive regulation of type I interferon production	3/557	30/4755	0.69993193844137	0.999981397585077	0.98736087575284	Syk/Flot1/Riok3	3	GO_BP	gMY3
GO:00433881	GO:0043388	positive regulation of DNA binding	3/557	30/4755	0.69993193844137	0.999981397585077	0.98736087575284	Calm1/Parp1/H1f0	3	GO_BP	gMY3
GO:0045071	GO:0045071	negative regulation of viral genome replication	3/557	30/4755	0.69993193844137	0.999981397585077	0.98736087575284	Ifitm3/Ifitm2/Adar	3	GO_BP	gMY3
GO:00457652	GO:0045765	regulation of angiogenesis	11/557	105/4755	0.70028841623582	0.999981397585077	0.98736087575284	Rnh1/Rock1/E2f2/Pdcd6/S100a1/Htatip2/Anxa1/Sema4a/Lgals3/Shc1/Cxcr4	11	GO_BP	gMY3
GO:00226032	GO:0022603	regulation of anatomical structure morphogenesis	36/557	329/4755	0.700525841191833	0.999981397585077	0.98736087575284	Cfl1/Arpc2/Coro1a/Rnh1/Arhgdia/Capzb/Fis1/Bax/Myl12a/S100a13/Wdr1/Rhog/Fes/Prpf40a/Rock1/Rbpj/Slc9a3r1/E2f2/Coro1c/Pdcd6/Pim1/Triobp/S100a1/Cdc42se1/Htatip2/Flot1/Anxa1/Lfng/Sema4a/Ezr/Vim/Eif2b2/Lgals3/Ist1/Shc1/Cxcr4	36	GO_BP	gMY3
GO:00064701	GO:0006470	protein dephosphorylation	10/557	96/4755	0.702470285527821	0.999981397585077	0.98736087575284	Gnai2/Ppp1ca/Ptpn6/Ssu72/Rock1/Pin1/Ctdnep1/Ptpn2/Ilkap/Itga1	10	GO_BP	gMY3
GO:00512702	GO:0051270	regulation of cellular component movement	39/557	356/4755	0.703807709414499	0.999981397585077	0.98736087575284	Cfl1/Tmsb10/Gnai2/Arpc2/Coro1a/Arhgdib/Anxa5/Arhgdia/Pfn1/Iqgap1/Rac2/Atp1a1/Csnk2b/Slk/Mien1/Fes/Rnf20/Rbpj/Pin1/Sumo1/Slc9a3r1/Arf6/Mta2/Coro1c/Myo1c/Map2k3/Pdcd6/Oxsr1/Gcnt2/Sorl1/Capn1/Timp1/Anxa1/Sema4a/Vim/Lgals3/Cxcr4/Adora2b/Ripk3	39	GO_BP	gMY3
GO:01200362	GO:0120036	plasma membrane bounded cell projection organization	45/557	409/4755	0.704153412571803	0.999981397585077	0.98736087575284	Cfl1/Arpc2/Coro1a/Arpc5/Pitpna/Dynll1/Pfn1/Capzb/Iqgap1/Rac2/Prdx6/Snx3/Rhog/Mien1/Llph/Rab8a/Fes/Rock1/Rbpj/Myo9b/Slc9a3r1/Arf6/Coro1c/Golph3/Triobp/Smn1/Flot1/Alcam/Sept9/Vav3/Runx3/Gsn/Stx3/Atg3/Sema4a/Ezr/Vim/Eif2b2/Ist1/Shc1/Ext1/Tpgs1/Rilpl2/Cxcr4/Itga1	45	GO_BP	gMY3
GO:00342841	GO:0034284	response to monosaccharide	6/557	59/4755	0.704996657429405	0.999981397585077	0.98736087575284	Gpx1/Dynll1/Kif5b/Grk2/Rab11b/Eif2b2	6	GO_BP	gMY3
GO:00421802	GO:0042180	cellular ketone metabolic process	6/557	59/4755	0.704996657429405	0.999981397585077	0.98736087575284	Dbi/Eif6/Scp2/Dhrs4/Fh1/Anxa1	6	GO_BP	gMY3
GO:00321471	GO:0032147	activation of protein kinase activity	9/557	87/4755	0.705328382407878	0.999981397585077	0.98736087575284	Prdx2/Slk/Syk/Ripk1/Map2k3/Oxsr1/Shc1/Itga1/Ripk3	9	GO_BP	gMY3
GO:00066941	GO:0006694	steroid biosynthetic process	4/557	40/4755	0.705757547139643	0.999981397585077	0.98736087575284	Tspo/Atp1a1/Scp2/Adora2b	4	GO_BP	gMY3
GO:00106601	GO:0010660	regulation of muscle cell apoptotic process	4/557	40/4755	0.705757547139643	0.999981397585077	0.98736087575284	Hspa8/Grk2/Rbpj/Capn1	4	GO_BP	gMY3
GO:00106751	GO:0010675	regulation of cellular carbohydrate metabolic process	4/557	40/4755	0.705757547139643	0.999981397585077	0.98736087575284	Ppp1ca/Ier3/Cd244a/Ptpn2	4	GO_BP	gMY3
GO:00359671	GO:0035967	cellular response to topologically incorrect protein	4/557	40/4755	0.705757547139643	0.999981397585077	0.98736087575284	Hspa8/Bax/Serp1/Ptpn2	4	GO_BP	gMY3
GO:0036503	GO:0036503	ERAD pathway	4/557	40/4755	0.705757547139643	0.999981397585077	0.98736087575284	Sec61b/Ubxn1/H13/Fbxo6	4	GO_BP	gMY3
GO:19021061	GO:1902106	negative regulation of leukocyte differentiation	4/557	40/4755	0.705757547139643	0.999981397585077	0.98736087575284	Prdx2/Ptpn2/Runx3/Anxa1	4	GO_BP	gMY3
GO:00072762	GO:0007276	gamete generation	16/557	151/4755	0.705774616559512	0.999981397585077	0.98736087575284	H3f3a/Gpx4/H3f3b/Bax/Eif2s2/Dnaja1/Ybx3/Slirp/Magoh/Ctdnep1/Fanca/Mea1/Tbc1d20/Tpgs1/Crem/Cxcr4	16	GO_BP	gMY3
GO:00512482	GO:0051248	negative regulation of protein metabolic process	41/557	374/4755	0.70603286088582	0.999981397585077	0.98736087575284	Gpx1/Tspo/Gnai2/Bax/Ubxn1/Tpr/Ptpn6/Snx3/Eif3a/Prkar1a/Vps28/Lamtor5/Eif6/Hnrnpd/Eif4e2/Dnaja1/Grk2/Ctbp1/Rock1/Pin1/Slc9a3r1/Cdkn2d/Ptpn2/Coro1c/Pnkp/Cast/Adar/Cdc42se1/Socs3/Sorl1/Fh1/Mical1/Bcl3/Chp1/Timp1/Ezr/Anxa2/Abca7/Ibtk/Gskip/Serpinb1a	41	GO_BP	gMY3
GO:00347622	GO:0034762	regulation of transmembrane transport	15/557	142/4755	0.706443632145444	0.999981397585077	0.98736087575284	Cfl1/Fxyd5/Coro1a/Dbi/Bax/Ptpn6/Wdr1/Kif5b/Grk2/Sumo1/Slc9a3r1/Ripk1/Oxsr1/S100a1/Chp1	15	GO_BP	gMY3
GO:00076001	GO:0007600	sensory perception	8/557	78/4755	0.709068825108121	0.999981397585077	0.98736087575284	Gpx1/Wdr1/Grk2/Slc9a3r1/Cdkn2d/Triobp/Ndufs4/Cxcr4	8	GO_BP	gMY3
GO:00330021	GO:0033002	muscle cell proliferation	8/557	78/4755	0.709068825108121	0.999981397585077	0.98736087575284	Gnai2/Prkar1a/Grk2/Rbpj/Ripk1/Pim1/Shc1/Nampt	8	GO_BP	gMY3
GO:00465782	GO:0046578	regulation of Ras protein signal transduction	8/557	78/4755	0.709068825108121	0.999981397585077	0.98736087575284	Arhgdib/Arhgdia/Myo9b/Arf6/Cdc42se1/Flot1/Vav3/Kctd10	8	GO_BP	gMY3
GO:19017012	GO:1901701	cellular response to oxygen-containing compound	39/557	357/4755	0.710606034116613	0.999981397585077	0.98736087575284	Gpx1/Cfl1/Gnai2/Arpc2/Ybx1/Ndufa13/Anxa5/Dynll1/Fis1/Prdx2/Grb2/Lamtor5/Rab8a/Hnrnpd/Rwdd1/Kif5b/Zfp106/Fes/Grk2/Rab11b/Parp1/Rock1/Cdc5l/Slc9a3r1/Ripk1/Ptpn2/Myo1c/Pim1/Socs3/Sorl1/Capn1/Anxa1/Ezr/Vim/Rab8b/Ptger2/Shc1/Fos/Ripk3	39	GO_BP	gMY3
GO:0000038	GO:0000038	very long-chain fatty acid metabolic process	1/557	10/4755	0.712675258683369	0.999981397585077	0.98736087575284	Acaa1a	1	GO_BP	gMY3
GO:0000289	GO:0000289	nuclear-transcribed mRNA poly(A) tail shortening	1/557	10/4755	0.712675258683369	0.999981397585077	0.98736087575284	Noct	1	GO_BP	gMY3
GO:00004661	GO:0000466	maturation of 5.8S rRNA from tricistronic rRNA transcript (SSU-rRNA, 5.8S rRNA, LSU-rRNA)	1/557	10/4755	0.712675258683369	0.999981397585077	0.98736087575284	Fcf1	1	GO_BP	gMY3
GO:0001672	GO:0001672	regulation of chromatin assembly or disassembly	1/557	10/4755	0.712675258683369	0.999981397585077	0.98736087575284	Tpr	1	GO_BP	gMY3
GO:0002283	GO:0002283	neutrophil activation involved in immune response	1/557	10/4755	0.712675258683369	0.999981397585077	0.98736087575284	Syk	1	GO_BP	gMY3
GO:0002755	GO:0002755	MyD88-dependent toll-like receptor signaling pathway	1/557	10/4755	0.712675258683369	0.999981397585077	0.98736087575284	Lrrfip2	1	GO_BP	gMY3
GO:00028251	GO:0002825	regulation of T-helper 1 type immune response	1/557	10/4755	0.712675258683369	0.999981397585077	0.98736087575284	Anxa1	1	GO_BP	gMY3
GO:00061951	GO:0006195	purine nucleotide catabolic process	1/557	10/4755	0.712675258683369	0.999981397585077	0.98736087575284	Hint1	1	GO_BP	gMY3
GO:0006312	GO:0006312	mitotic recombination	1/557	10/4755	0.712675258683369	0.999981397585077	0.98736087575284	Tep1	1	GO_BP	gMY3
GO:00069211	GO:0006921	cellular component disassembly involved in execution phase of apoptosis	1/557	10/4755	0.712675258683369	0.999981397585077	0.98736087575284	Bax	1	GO_BP	gMY3
GO:0007212	GO:0007212	dopamine receptor signaling pathway	1/557	10/4755	0.712675258683369	0.999981397585077	0.98736087575284	Slc9a3r1	1	GO_BP	gMY3
GO:0009648	GO:0009648	photoperiodism	1/557	10/4755	0.712675258683369	0.999981397585077	0.98736087575284	Ppp1ca	1	GO_BP	gMY3
GO:0010517	GO:0010517	regulation of phospholipase activity	1/557	10/4755	0.712675258683369	0.999981397585077	0.98736087575284	Anxa1	1	GO_BP	gMY3
GO:0010829	GO:0010829	negative regulation of glucose transmembrane transport	1/557	10/4755	0.712675258683369	0.999981397585077	0.98736087575284	Grk2	1	GO_BP	gMY3
GO:0010862	GO:0010862	positive regulation of pathway-restricted SMAD protein phosphorylation	1/557	10/4755	0.712675258683369	0.999981397585077	0.98736087575284	Csnk2b	1	GO_BP	gMY3
GO:00108881	GO:0010888	negative regulation of lipid storage	1/557	10/4755	0.712675258683369	0.999981397585077	0.98736087575284	Ptpn2	1	GO_BP	gMY3
GO:0019098	GO:0019098	reproductive behavior	1/557	10/4755	0.712675258683369	0.999981397585077	0.98736087575284	Mbd2	1	GO_BP	gMY3
GO:0022617	GO:0022617	extracellular matrix disassembly	1/557	10/4755	0.712675258683369	0.999981397585077	0.98736087575284	Flot1	1	GO_BP	gMY3
GO:0030201	GO:0030201	heparan sulfate proteoglycan metabolic process	1/557	10/4755	0.712675258683369	0.999981397585077	0.98736087575284	Ext1	1	GO_BP	gMY3
GO:00302621	GO:0030262	apoptotic nuclear changes	1/557	10/4755	0.712675258683369	0.999981397585077	0.98736087575284	Bax	1	GO_BP	gMY3
GO:0030901	GO:0030901	midbrain development	1/557	10/4755	0.712675258683369	0.999981397585077	0.98736087575284	Uqcrq	1	GO_BP	gMY3
GO:0031018	GO:0031018	endocrine pancreas development	1/557	10/4755	0.712675258683369	0.999981397585077	0.98736087575284	Anxa1	1	GO_BP	gMY3
GO:0031065	GO:0031065	positive regulation of histone deacetylation	1/557	10/4755	0.712675258683369	0.999981397585077	0.98736087575284	Ctbp1	1	GO_BP	gMY3
GO:00325161	GO:0032516	positive regulation of phosphoprotein phosphatase activity	1/557	10/4755	0.712675258683369	0.999981397585077	0.98736087575284	Itga1	1	GO_BP	gMY3
GO:0032691	GO:0032691	negative regulation of interleukin-1 beta production	1/557	10/4755	0.712675258683369	0.999981397585077	0.98736087575284	Serpinb1a	1	GO_BP	gMY3
GO:0032703	GO:0032703	negative regulation of interleukin-2 production	1/557	10/4755	0.712675258683369	0.999981397585077	0.98736087575284	Ezr	1	GO_BP	gMY3
GO:0032924	GO:0032924	activin receptor signaling pathway	1/557	10/4755	0.712675258683369	0.999981397585077	0.98736087575284	Csnk2b	1	GO_BP	gMY3
GO:0032968	GO:0032968	positive regulation of transcription elongation from RNA polymerase II promoter	1/557	10/4755	0.712675258683369	0.999981397585077	0.98736087575284	Rtf1	1	GO_BP	gMY3
GO:00329861	GO:0032986	protein-DNA complex disassembly	1/557	10/4755	0.712675258683369	0.999981397585077	0.98736087575284	Smarcd2	1	GO_BP	gMY3
GO:0033081	GO:0033081	regulation of T cell differentiation in thymus	1/557	10/4755	0.712675258683369	0.999981397585077	0.98736087575284	Ptpn2	1	GO_BP	gMY3
GO:0033238	GO:0033238	regulation of cellular amine metabolic process	1/557	10/4755	0.712675258683369	0.999981397585077	0.98736087575284	Fh1	1	GO_BP	gMY3
GO:0034311	GO:0034311	diol metabolic process	1/557	10/4755	0.712675258683369	0.999981397585077	0.98736087575284	Pcbd2	1	GO_BP	gMY3
GO:00343811	GO:0034381	plasma lipoprotein particle clearance	1/557	10/4755	0.712675258683369	0.999981397585077	0.98736087575284	Anxa2	1	GO_BP	gMY3
GO:0042558	GO:0042558	pteridine-containing compound metabolic process	1/557	10/4755	0.712675258683369	0.999981397585077	0.98736087575284	Pcbd2	1	GO_BP	gMY3
GO:0043153	GO:0043153	entrainment of circadian clock by photoperiod	1/557	10/4755	0.712675258683369	0.999981397585077	0.98736087575284	Ppp1ca	1	GO_BP	gMY3
GO:0044030	GO:0044030	regulation of DNA methylation	1/557	10/4755	0.712675258683369	0.999981397585077	0.98736087575284	Parp1	1	GO_BP	gMY3
GO:00455401	GO:0045540	regulation of cholesterol biosynthetic process	1/557	10/4755	0.712675258683369	0.999981397585077	0.98736087575284	Scp2	1	GO_BP	gMY3
GO:0045579	GO:0045579	positive regulation of B cell differentiation	1/557	10/4755	0.712675258683369	0.999981397585077	0.98736087575284	Syk	1	GO_BP	gMY3
GO:0045616	GO:0045616	regulation of keratinocyte differentiation	1/557	10/4755	0.712675258683369	0.999981397585077	0.98736087575284	Rock1	1	GO_BP	gMY3
GO:00456552	GO:0045655	regulation of monocyte differentiation	1/557	10/4755	0.712675258683369	0.999981397585077	0.98736087575284	Fes	1	GO_BP	gMY3
GO:00457231	GO:0045723	positive regulation of fatty acid biosynthetic process	1/557	10/4755	0.712675258683369	0.999981397585077	0.98736087575284	Anxa1	1	GO_BP	gMY3
GO:0046827	GO:0046827	positive regulation of protein export from nucleus	1/557	10/4755	0.712675258683369	0.999981397585077	0.98736087575284	Tpr	1	GO_BP	gMY3
GO:0050879	GO:0050879	multicellular organismal movement	1/557	10/4755	0.712675258683369	0.999981397585077	0.98736087575284	Parp1	1	GO_BP	gMY3
GO:0050881	GO:0050881	musculoskeletal movement	1/557	10/4755	0.712675258683369	0.999981397585077	0.98736087575284	Parp1	1	GO_BP	gMY3
GO:00512201	GO:0051220	cytoplasmic sequestering of protein	1/557	10/4755	0.712675258683369	0.999981397585077	0.98736087575284	Faf1	1	GO_BP	gMY3
GO:0051457	GO:0051457	maintenance of protein location in nucleus	1/557	10/4755	0.712675258683369	0.999981397585077	0.98736087575284	Grk2	1	GO_BP	gMY3
GO:0055010	GO:0055010	ventricular cardiac muscle tissue morphogenesis	1/557	10/4755	0.712675258683369	0.999981397585077	0.98736087575284	Rbpj	1	GO_BP	gMY3
GO:0060143	GO:0060143	positive regulation of syncytium formation by plasma membrane fusion	1/557	10/4755	0.712675258683369	0.999981397585077	0.98736087575284	Flot1	1	GO_BP	gMY3
GO:0071320	GO:0071320	cellular response to cAMP	1/557	10/4755	0.712675258683369	0.999981397585077	0.98736087575284	Ezr	1	GO_BP	gMY3
GO:0071514	GO:0071514	genetic imprinting	1/557	10/4755	0.712675258683369	0.999981397585077	0.98736087575284	Rtf2	1	GO_BP	gMY3
GO:00718271	GO:0071827	plasma lipoprotein particle organization	1/557	10/4755	0.712675258683369	0.999981397585077	0.98736087575284	Abca7	1	GO_BP	gMY3
GO:0072425	GO:0072425	signal transduction involved in G2 DNA damage checkpoint	1/557	10/4755	0.712675258683369	0.999981397585077	0.98736087575284	Babam1	1	GO_BP	gMY3
GO:0072538	GO:0072538	T-helper 17 type immune response	1/557	10/4755	0.712675258683369	0.999981397585077	0.98736087575284	Batf	1	GO_BP	gMY3
GO:0090218	GO:0090218	positive regulation of lipid kinase activity	1/557	10/4755	0.712675258683369	0.999981397585077	0.98736087575284	Vav3	1	GO_BP	gMY3
GO:00902391	GO:0090239	regulation of histone H4 acetylation	1/557	10/4755	0.712675258683369	0.999981397585077	0.98736087575284	Ctbp1	1	GO_BP	gMY3
GO:0090594	GO:0090594	inflammatory response to wounding	1/557	10/4755	0.712675258683369	0.999981397585077	0.98736087575284	Timp1	1	GO_BP	gMY3
GO:0097366	GO:0097366	response to bronchodilator	1/557	10/4755	0.712675258683369	0.999981397585077	0.98736087575284	Hnrnpd	1	GO_BP	gMY3
GO:0098900	GO:0098900	regulation of action potential	1/557	10/4755	0.712675258683369	0.999981397585077	0.98736087575284	Sumo1	1	GO_BP	gMY3
GO:0099170	GO:0099170	postsynaptic modulation of chemical synaptic transmission	1/557	10/4755	0.712675258683369	0.999981397585077	0.98736087575284	Csnk2b	1	GO_BP	gMY3
GO:01061181	GO:0106118	regulation of sterol biosynthetic process	1/557	10/4755	0.712675258683369	0.999981397585077	0.98736087575284	Scp2	1	GO_BP	gMY3
GO:0120163	GO:0120163	negative regulation of cold-induced thermogenesis	1/557	10/4755	0.712675258683369	0.999981397585077	0.98736087575284	Rbpj	1	GO_BP	gMY3
GO:1901623	GO:1901623	regulation of lymphocyte chemotaxis	1/557	10/4755	0.712675258683369	0.999981397585077	0.98736087575284	Oxsr1	1	GO_BP	gMY3
GO:19019841	GO:1901984	negative regulation of protein acetylation	1/557	10/4755	0.712675258683369	0.999981397585077	0.98736087575284	Ctbp1	1	GO_BP	gMY3
GO:1902884	GO:1902884	positive regulation of response to oxidative stress	1/557	10/4755	0.712675258683369	0.999981397585077	0.98736087575284	Ripk1	1	GO_BP	gMY3
GO:1903306	GO:1903306	negative regulation of regulated secretory pathway	1/557	10/4755	0.712675258683369	0.999981397585077	0.98736087575284	Gnai2	1	GO_BP	gMY3
GO:19036711	GO:1903671	negative regulation of sprouting angiogenesis	1/557	10/4755	0.712675258683369	0.999981397585077	0.98736087575284	E2f2	1	GO_BP	gMY3
GO:2000171	GO:2000171	negative regulation of dendrite development	1/557	10/4755	0.712675258683369	0.999981397585077	0.98736087575284	Arf6	1	GO_BP	gMY3
GO:2000758	GO:2000758	positive regulation of peptidyl-lysine acetylation	1/557	10/4755	0.712675258683369	0.999981397585077	0.98736087575284	Rps6ka4	1	GO_BP	gMY3
GO:0001649	GO:0001649	osteoblast differentiation	5/557	50/4755	0.712939952063958	0.999981397585077	0.98736087575284	H3f3a/H3f3b/Adar/Pdlim7/Noct	5	GO_BP	gMY3
GO:00097551	GO:0009755	hormone-mediated signaling pathway	5/557	50/4755	0.712939952063958	0.999981397585077	0.98736087575284	Csnk2b/Ube2i/Rwdd1/Dnaja1/Parp1	5	GO_BP	gMY3
GO:00171481	GO:0017148	negative regulation of translation	5/557	50/4755	0.712939952063958	0.999981397585077	0.98736087575284	Tpr/Eif6/Hnrnpd/Eif4e2/Rock1	5	GO_BP	gMY3
GO:00435422	GO:0043542	endothelial cell migration	7/557	69/4755	0.713991366560808	0.999981397585077	0.98736087575284	Gpx1/Csnk2b/Map2k3/Pdcd6/Anxa1/Sema4a/Adora2b	7	GO_BP	gMY3
GO:00224092	GO:0022409	positive regulation of cell-cell adhesion	10/557	97/4755	0.714932596103622	0.999981397585077	0.98736087575284	Coro1a/Syk/Ap3b1/Cd244a/Gcnt2/Flot1/Capn1/Runx3/Sart1/Anxa1	10	GO_BP	gMY3
GO:00019322	GO:0001932	regulation of protein phosphorylation	52/557	473/4755	0.718524212014353	0.999981397585077	0.98736087575284	Gnai2/Iqgap1/Prdx2/Bax/Ptpn6/Grb2/Hcls1/Csnk2b/Eif3a/Prkar1a/Slk/Higd1a/Dazap2/Bnip2/Dnaja1/Grk2/Syk/Rock1/Pin1/Ube2k/Slc9a3r1/Ripk1/Cdkn2d/Ptpn2/Coro1c/Rell1/Map2k3/Pim1/Oxsr1/Ndufs4/Rps6ka4/Gcnt2/Adar/Cdc42se1/Sqstm1/Socs3/Sorl1/Flot1/Mical1/Snx9/Chp1/Ezr/Anxa2/Hax1/Abca7/Shc1/Ibtk/Cxcr4/Gskip/Itga1/Stk40/Ripk3	52	GO_BP	gMY3
GO:00069132	GO:0006913	nucleocytoplasmic transport	13/557	125/4755	0.719547555731938	0.999981397585077	0.98736087575284	Cfl1/Hspa8/Sem1/Tpr/Hcls1/Eif6/Sarnp/Ier3/Syk/Adar/Htatip2/Chp1/Thoc6	13	GO_BP	gMY3
GO:00511692	GO:0051169	nuclear transport	13/557	125/4755	0.719547555731938	0.999981397585077	0.98736087575284	Cfl1/Hspa8/Sem1/Tpr/Hcls1/Eif6/Sarnp/Ier3/Syk/Adar/Htatip2/Chp1/Thoc6	13	GO_BP	gMY3
GO:19030372	GO:1903037	regulation of leukocyte cell-cell adhesion	13/557	125/4755	0.719547555731938	0.999981397585077	0.98736087575284	Coro1a/Prdx2/Ptpn6/Prkar1a/Syk/Ap3b1/Cd244a/Ptpn2/Capn1/Runx3/Sart1/Anxa1/Lgals3	13	GO_BP	gMY3
GO:0008277	GO:0008277	regulation of G protein-coupled receptor signaling pathway	3/557	31/4755	0.721341361702099	0.999981397585077	0.98736087575284	Gnai2/Grk2/Rock1	3	GO_BP	gMY3
GO:00329631	GO:0032963	collagen metabolic process	3/557	31/4755	0.721341361702099	0.999981397585077	0.98736087575284	Vim/Prtn3/Adora2b	3	GO_BP	gMY3
GO:00466831	GO:0046683	response to organophosphorus	3/557	31/4755	0.721341361702099	0.999981397585077	0.98736087575284	Ndufs4/Ezr/Crem	3	GO_BP	gMY3
GO:00481462	GO:0048146	positive regulation of fibroblast proliferation	3/557	31/4755	0.721341361702099	0.999981397585077	0.98736087575284	Grk2/Ndufs4/Anxa2	3	GO_BP	gMY3
GO:0051588	GO:0051588	regulation of neurotransmitter transport	3/557	31/4755	0.721341361702099	0.999981397585077	0.98736087575284	Flot1/Lgals3/Adora2b	3	GO_BP	gMY3
GO:20003782	GO:2000378	negative regulation of reactive oxygen species metabolic process	3/557	31/4755	0.721341361702099	0.999981397585077	0.98736087575284	Tspo/Dynll1/Becn1	3	GO_BP	gMY3
GO:00105062	GO:0010506	regulation of autophagy	8/557	79/4755	0.722632602717637	0.999981397585077	0.98736087575284	Tspo/Chmp4b/Dap/Rab8a/Becn1/Rock1/Parl/Nampt	8	GO_BP	gMY3
GO:00322692	GO:0032269	negative regulation of cellular protein metabolic process	38/557	350/4755	0.723106854104176	0.999981397585077	0.98736087575284	Gpx1/Tspo/Gnai2/Bax/Ubxn1/Tpr/Ptpn6/Eif3a/Prkar1a/Vps28/Lamtor5/Eif6/Hnrnpd/Eif4e2/Dnaja1/Grk2/Ctbp1/Rock1/Pin1/Slc9a3r1/Cdkn2d/Ptpn2/Coro1c/Pnkp/Cast/Adar/Cdc42se1/Socs3/Sorl1/Fh1/Mical1/Chp1/Timp1/Ezr/Anxa2/Ibtk/Gskip/Serpinb1a	38	GO_BP	gMY3
GO:00069352	GO:0006935	chemotaxis	19/557	180/4755	0.723386257909656	0.999981397585077	0.98736087575284	Coro1a/Rac2/Rhog/Fes/Syk/Myo9b/Ptpn2/Oxsr1/Flot1/Alcam/Vav3/Runx3/Stx3/Anxa1/Sema4a/Lgals3/Ext1/Cxcr4/Itga1	19	GO_BP	gMY3
GO:00017041	GO:0001704	formation of primary germ layer	2/557	21/4755	0.723991299291312	0.999981397585077	0.98736087575284	Prkar1a/Rtf1	2	GO_BP	gMY3
GO:00063031	GO:0006303	double-strand break repair via nonhomologous end joining	2/557	21/4755	0.723991299291312	0.999981397585077	0.98736087575284	Psmd14/Fh1	2	GO_BP	gMY3
GO:00106591	GO:0010659	cardiac muscle cell apoptotic process	2/557	21/4755	0.723991299291312	0.999981397585077	0.98736087575284	Hspa8/Capn1	2	GO_BP	gMY3
GO:0010972	GO:0010972	negative regulation of G2/M transition of mitotic cell cycle	2/557	21/4755	0.723991299291312	0.999981397585077	0.98736087575284	Syf2/Ier3	2	GO_BP	gMY3
GO:0015837	GO:0015837	amine transport	2/557	21/4755	0.723991299291312	0.999981397585077	0.98736087575284	Grk2/Adora2b	2	GO_BP	gMY3
GO:0051952	GO:0051952	regulation of amine transport	2/557	21/4755	0.723991299291312	0.999981397585077	0.98736087575284	Grk2/Adora2b	2	GO_BP	gMY3
GO:0061028	GO:0061028	establishment of endothelial barrier	2/557	21/4755	0.723991299291312	0.999981397585077	0.98736087575284	Rock1/Ezr	2	GO_BP	gMY3
GO:0061053	GO:0061053	somite development	2/557	21/4755	0.723991299291312	0.999981397585077	0.98736087575284	Rbpj/Lfng	2	GO_BP	gMY3
GO:0098586	GO:0098586	cellular response to virus	2/557	21/4755	0.723991299291312	0.999981397585077	0.98736087575284	Adar/Riok3	2	GO_BP	gMY3
GO:20007251	GO:2000725	regulation of cardiac muscle cell differentiation	2/557	21/4755	0.723991299291312	0.999981397585077	0.98736087575284	Rbpj/Pin1	2	GO_BP	gMY3
GO:20007561	GO:2000756	regulation of peptidyl-lysine acetylation	2/557	21/4755	0.723991299291312	0.999981397585077	0.98736087575284	Ctbp1/Rps6ka4	2	GO_BP	gMY3
GO:0006638	GO:0006638	neutral lipid metabolic process	4/557	41/4755	0.724331141665974	0.999981397585077	0.98736087575284	Gpx1/Dbi/Ctdnep1/Sorl1	4	GO_BP	gMY3
GO:0006639	GO:0006639	acylglycerol metabolic process	4/557	41/4755	0.724331141665974	0.999981397585077	0.98736087575284	Gpx1/Dbi/Ctdnep1/Sorl1	4	GO_BP	gMY3
GO:00305181	GO:0030518	intracellular steroid hormone receptor signaling pathway	4/557	41/4755	0.724331141665974	0.999981397585077	0.98736087575284	Ube2i/Rwdd1/Dnaja1/Parp1	4	GO_BP	gMY3
GO:00331351	GO:0033135	regulation of peptidyl-serine phosphorylation	4/557	41/4755	0.724331141665974	0.999981397585077	0.98736087575284	Bax/Hcls1/Grk2/Hax1	4	GO_BP	gMY3
GO:00353041	GO:0035304	regulation of protein dephosphorylation	4/557	41/4755	0.724331141665974	0.999981397585077	0.98736087575284	Gnai2/Rock1/Pin1/Itga1	4	GO_BP	gMY3
GO:00364731	GO:0036473	cell death in response to oxidative stress	4/557	41/4755	0.724331141665974	0.999981397585077	0.98736087575284	Gpx1/Parp1/Ripk1/Gskip	4	GO_BP	gMY3
GO:00511531	GO:0051153	regulation of striated muscle cell differentiation	4/557	41/4755	0.724331141665974	0.999981397585077	0.98736087575284	Ybx1/Rbpj/Pin1/Flot1	4	GO_BP	gMY3
GO:00714531	GO:0071453	cellular response to oxygen levels	4/557	41/4755	0.724331141665974	0.999981397585077	0.98736087575284	Chchd2/Higd1a/Rbpj/Acaa2	4	GO_BP	gMY3
GO:00714071	GO:0071407	cellular response to organic cyclic compound	16/557	153/4755	0.725634730740467	0.999981397585077	0.98736087575284	Arpc2/Fis1/Ube2l3/Atp1a1/Ube2i/Rwdd1/Fes/Dnaja1/Parp1/Cdc5l/Slc9a3r1/Pim1/Flot1/Anxa1/Riok3/Ezr	16	GO_BP	gMY3
GO:00400072	GO:0040007	growth	34/557	315/4755	0.726951739562204	0.999981397585077	0.98736087575284	Gpx1/Cfl1/H3f3a/Ndufa13/Tkt/H3f3b/Iqgap1/Prkar1a/Serp1/Llph/Csf2rb/Mtpn/Parp1/Ybx3/Rbpj/Pin1/Dnajc2/Rtf1/Ripk1/Cdkn2d/Pim1/Anxa6/Rftn1/Socs3/Anxa1/Sema4a/Ezr/Anxa2/Eif2b2/Ist1/Shc1/Sertad1/Cxcr4/Stk40	34	GO_BP	gMY3
GO:00434061	GO:0043406	positive regulation of MAP kinase activity	7/557	70/4755	0.728215456072415	0.999981397585077	0.98736087575284	Iqgap1/Prdx2/Syk/Ripk1/Map2k3/Shc1/Itga1	7	GO_BP	gMY3
GO:00447822	GO:0044782	cilium organization	7/557	70/4755	0.728215456072415	0.999981397585077	0.98736087575284	Dynll1/Rab8a/Sept9/Gsn/Atg3/Tpgs1/Rilpl2	7	GO_BP	gMY3
GO:00016591	GO:0001659	temperature homeostasis	5/557	51/4755	0.729475947625435	0.999981397585077	0.98736087575284	Gpx1/Syk/Rbpj/Fh1/Cxcr4	5	GO_BP	gMY3
GO:00321022	GO:0032102	negative regulation of response to external stimulus	13/557	126/4755	0.730229877790462	0.999981397585077	0.98736087575284	Gpx1/Anxa5/Prdx2/Pcbp2/Otulin/Ier3/Ptpn2/Adar/Ilrun/Socs3/Riok3/Sema4a/Anxa2	13	GO_BP	gMY3
GO:00430092	GO:0043009	chordate embryonic development	23/557	217/4755	0.730853374615573	0.999981397585077	0.98736087575284	Cfl1/Ybx1/Pfn1/Grb2/Eif2s2/H13/Sf3b6/Emg1/Suds3/Bnip2/Eif4e2/Cmip/Syf2/Ybx3/Rbpj/Rtf1/Pdcd6/Rrp7a/Adar/Socs3/Slc25a20/Lfng/Ext1	23	GO_BP	gMY3
GO:00447032	GO:0044703	multi-organism reproductive process	23/557	217/4755	0.730853374615573	0.999981397585077	0.98736087575284	H3f3a/Arhgdib/Gpx4/H3f3b/Bax/Cct5/Cct8/Cct4/Snu13/Eif2s2/Dnaja1/Ybx3/Slirp/Magoh/Ctdnep1/Fanca/Cast/Mea1/Timp1/Tbc1d20/Tpgs1/Crem/Cxcr4	23	GO_BP	gMY3
GO:00313482	GO:0031348	negative regulation of defense response	9/557	89/4755	0.730911416636928	0.999981397585077	0.98736087575284	Gpx1/Pcbp2/Otulin/Ier3/Ptpn2/Adar/Ilrun/Socs3/Riok3	9	GO_BP	gMY3
GO:00712141	GO:0071214	cellular response to abiotic stimulus	9/557	89/4755	0.730911416636928	0.999981397585077	0.98736087575284	Arhgdia/Bax/Atp1a1/Grb2/Rab11b/Parp1/Ybx3/Oxsr1/Crip1	9	GO_BP	gMY3
GO:01040041	GO:0104004	cellular response to environmental stimulus	9/557	89/4755	0.730911416636928	0.999981397585077	0.98736087575284	Arhgdia/Bax/Atp1a1/Grb2/Rab11b/Parp1/Ybx3/Oxsr1/Crip1	9	GO_BP	gMY3
GO:00423302	GO:0042330	taxis	19/557	181/4755	0.732342807033869	0.999981397585077	0.98736087575284	Coro1a/Rac2/Rhog/Fes/Syk/Myo9b/Ptpn2/Oxsr1/Flot1/Alcam/Vav3/Runx3/Stx3/Anxa1/Sema4a/Lgals3/Ext1/Cxcr4/Itga1	19	GO_BP	gMY3
GO:00300302	GO:0030030	cell projection organization	46/557	423/4755	0.736185602618329	0.999981397585077	0.98736087575284	Cfl1/Arpc2/Coro1a/Arpc5/Pitpna/Dynll1/Pfn1/Capzb/Iqgap1/Rac2/Prdx6/Snx3/Rhog/Mien1/Llph/Rab8a/Fes/Rock1/Rbpj/Myo9b/Slc9a3r1/Arf6/Coro1c/Golph3/Triobp/Smn1/Flot1/Alcam/Sept9/Vav3/Runx3/Gsn/Stx3/Atg3/Sema4a/Ezr/Vim/Eif2b2/Rab8b/Ist1/Shc1/Ext1/Tpgs1/Rilpl2/Cxcr4/Itga1	46	GO_BP	gMY3
GO:00458612	GO:0045861	negative regulation of proteolysis	10/557	99/4755	0.738837989983604	0.999981397585077	0.98736087575284	Gpx1/Ubxn1/Lamtor5/Grk2/Cdkn2d/Cast/Sorl1/Mical1/Timp1/Serpinb1a	10	GO_BP	gMY3
GO:00485892	GO:0048589	developmental growth	23/557	218/4755	0.738951982210183	0.999981397585077	0.98736087575284	Gpx1/Cfl1/H3f3a/H3f3b/Iqgap1/Prkar1a/Serp1/Llph/Ybx3/Rbpj/Pin1/Rtf1/Ripk1/Pim1/Anxa6/Anxa1/Sema4a/Ezr/Anxa2/Eif2b2/Ist1/Cxcr4/Stk40	23	GO_BP	gMY3
GO:0002312	GO:0002312	B cell activation involved in immune response	3/557	32/4755	0.741543383256848	0.999981397585077	0.98736087575284	Batf/Bcl3/Lfng	3	GO_BP	gMY3
GO:0007269	GO:0007269	neurotransmitter secretion	3/557	32/4755	0.741543383256848	0.999981397585077	0.98736087575284	Snap23/Stx3/Adora2b	3	GO_BP	gMY3
GO:00192171	GO:0019217	regulation of fatty acid metabolic process	3/557	32/4755	0.741543383256848	0.999981397585077	0.98736087575284	Dbi/Eif6/Anxa1	3	GO_BP	gMY3
GO:00421471	GO:0042147	retrograde transport, endosome to Golgi	3/557	32/4755	0.741543383256848	0.999981397585077	0.98736087575284	Rab7/Plekhj1/Gosr2	3	GO_BP	gMY3
GO:00435352	GO:0043535	regulation of blood vessel endothelial cell migration	3/557	32/4755	0.741543383256848	0.999981397585077	0.98736087575284	Csnk2b/Map2k3/Anxa1	3	GO_BP	gMY3
GO:0045453	GO:0045453	bone resorption	3/557	32/4755	0.741543383256848	0.999981397585077	0.98736087575284	Rac2/Rab7/Syk	3	GO_BP	gMY3
GO:0051216	GO:0051216	cartilage development	3/557	32/4755	0.741543383256848	0.999981397585077	0.98736087575284	Anxa6/Runx3/Anxa2	3	GO_BP	gMY3
GO:0090288	GO:0090288	negative regulation of cellular response to growth factor stimulus	3/557	32/4755	0.741543383256848	0.999981397585077	0.98736087575284	Pin1/Pdcd6/Sorl1	3	GO_BP	gMY3
GO:0099643	GO:0099643	signal release from synapse	3/557	32/4755	0.741543383256848	0.999981397585077	0.98736087575284	Snap23/Stx3/Adora2b	3	GO_BP	gMY3
GO:19032011	GO:1903201	regulation of oxidative stress-induced cell death	3/557	32/4755	0.741543383256848	0.999981397585077	0.98736087575284	Gpx1/Parp1/Ripk1	3	GO_BP	gMY3
GO:00715592	GO:0071559	response to transforming growth factor beta	7/557	71/4755	0.741946655075666	0.999981397585077	0.98736087575284	Pdcd5/Parp1/Rock1/Pin1/Gcnt2/Runx3/Fos	7	GO_BP	gMY3
GO:00105651	GO:0010565	regulation of cellular ketone metabolic process	4/557	42/4755	0.742020185498379	0.999981397585077	0.98736087575284	Dbi/Eif6/Fh1/Anxa1	4	GO_BP	gMY3
GO:00719011	GO:0071901	negative regulation of protein serine/threonine kinase activity	4/557	42/4755	0.742020185498379	0.999981397585077	0.98736087575284	Ptpn6/Prkar1a/Dnaja1/Sorl1	4	GO_BP	gMY3
GO:00510562	GO:0051056	regulation of small GTPase mediated signal transduction	9/557	90/4755	0.743132070434305	0.999981397585077	0.98736087575284	Arhgdib/Arhgdia/Bnip2/Myo9b/Arf6/Cdc42se1/Flot1/Vav3/Kctd10	9	GO_BP	gMY3
GO:00016781	GO:0001678	cellular glucose homeostasis	5/557	52/4755	0.745313668949675	0.999981397585077	0.98736087575284	Gpx1/Dynll1/Kif5b/Grk2/Rab11b	5	GO_BP	gMY3
GO:00511012	GO:0051101	regulation of DNA binding	5/557	52/4755	0.745313668949675	0.999981397585077	0.98736087575284	Calm1/Parp1/H1f0/Sumo1/Ilrun	5	GO_BP	gMY3
GO:00900921	GO:0090092	regulation of transmembrane receptor protein serine/threonine kinase signaling pathway	5/557	52/4755	0.745313668949675	0.999981397585077	0.98736087575284	Csnk2b/Parp1/Rbpj/Pin1/Sorl1	5	GO_BP	gMY3
GO:19038281	GO:1903828	negative regulation of cellular protein localization	5/557	52/4755	0.745313668949675	0.999981397585077	0.98736087575284	Dnaja1/Arf6/Leprotl1/Ilrun/Chp1	5	GO_BP	gMY3
GO:00004601	GO:0000460	maturation of 5.8S rRNA	1/557	11/4755	0.746403368464899	0.999981397585077	0.98736087575284	Fcf1	1	GO_BP	gMY3
GO:00004691	GO:0000469	cleavage involved in rRNA processing	1/557	11/4755	0.746403368464899	0.999981397585077	0.98736087575284	Fcf1	1	GO_BP	gMY3
GO:00007371	GO:0000737	DNA catabolic process, endonucleolytic	1/557	11/4755	0.746403368464899	0.999981397585077	0.98736087575284	Bax	1	GO_BP	gMY3
GO:00016621	GO:0001662	behavioral fear response	1/557	11/4755	0.746403368464899	0.999981397585077	0.98736087575284	Dbi	1	GO_BP	gMY3
GO:0001708	GO:0001708	cell fate specification	1/557	11/4755	0.746403368464899	0.999981397585077	0.98736087575284	Rbpj	1	GO_BP	gMY3
GO:0001832	GO:0001832	blastocyst growth	1/557	11/4755	0.746403368464899	0.999981397585077	0.98736087575284	Rtf1	1	GO_BP	gMY3
GO:00022091	GO:0002209	behavioral defense response	1/557	11/4755	0.746403368464899	0.999981397585077	0.98736087575284	Dbi	1	GO_BP	gMY3
GO:00029021	GO:0002902	regulation of B cell apoptotic process	1/557	11/4755	0.746403368464899	0.999981397585077	0.98736087575284	Bax	1	GO_BP	gMY3
GO:00029201	GO:0002920	regulation of humoral immune response	1/557	11/4755	0.746403368464899	0.999981397585077	0.98736087575284	Ptpn6	1	GO_BP	gMY3
GO:0003203	GO:0003203	endocardial cushion morphogenesis	1/557	11/4755	0.746403368464899	0.999981397585077	0.98736087575284	Rbpj	1	GO_BP	gMY3
GO:0006346	GO:0006346	DNA methylation-dependent heterochromatin assembly	1/557	11/4755	0.746403368464899	0.999981397585077	0.98736087575284	Mbd2	1	GO_BP	gMY3
GO:00067342	GO:0006734	NADH metabolic process	1/557	11/4755	0.746403368464899	0.999981397585077	0.98736087575284	Ldha	1	GO_BP	gMY3
GO:0008542	GO:0008542	visual learning	1/557	11/4755	0.746403368464899	0.999981397585077	0.98736087575284	Ap1s2	1	GO_BP	gMY3
GO:00091241	GO:0009124	nucleoside monophosphate biosynthetic process	1/557	11/4755	0.746403368464899	0.999981397585077	0.98736087575284	Uck2	1	GO_BP	gMY3
GO:0009649	GO:0009649	entrainment of circadian clock	1/557	11/4755	0.746403368464899	0.999981397585077	0.98736087575284	Ppp1ca	1	GO_BP	gMY3
GO:00101651	GO:0010165	response to X-ray	1/557	11/4755	0.746403368464899	0.999981397585077	0.98736087575284	Anxa1	1	GO_BP	gMY3
GO:00105741	GO:0010574	regulation of vascular endothelial growth factor production	1/557	11/4755	0.746403368464899	0.999981397585077	0.98736087575284	Adora2b	1	GO_BP	gMY3
GO:0010818	GO:0010818	T cell chemotaxis	1/557	11/4755	0.746403368464899	0.999981397585077	0.98736087575284	Oxsr1	1	GO_BP	gMY3
GO:0010866	GO:0010866	regulation of triglyceride biosynthetic process	1/557	11/4755	0.746403368464899	0.999981397585077	0.98736087575284	Ctdnep1	1	GO_BP	gMY3
GO:0014014	GO:0014014	negative regulation of gliogenesis	1/557	11/4755	0.746403368464899	0.999981397585077	0.98736087575284	Tspo	1	GO_BP	gMY3
GO:00149041	GO:0014904	myotube cell development	1/557	11/4755	0.746403368464899	0.999981397585077	0.98736087575284	Gpx1	1	GO_BP	gMY3
GO:0022602	GO:0022602	ovulation cycle process	1/557	11/4755	0.746403368464899	0.999981397585077	0.98736087575284	Grk2	1	GO_BP	gMY3
GO:00305172	GO:0030517	negative regulation of axon extension	1/557	11/4755	0.746403368464899	0.999981397585077	0.98736087575284	Sema4a	1	GO_BP	gMY3
GO:0030850	GO:0030850	prostate gland development	1/557	11/4755	0.746403368464899	0.999981397585077	0.98736087575284	Anxa1	1	GO_BP	gMY3
GO:0031063	GO:0031063	regulation of histone deacetylation	1/557	11/4755	0.746403368464899	0.999981397585077	0.98736087575284	Ctbp1	1	GO_BP	gMY3
GO:0032673	GO:0032673	regulation of interleukin-4 production	1/557	11/4755	0.746403368464899	0.999981397585077	0.98736087575284	Syk	1	GO_BP	gMY3
GO:00328971	GO:0032897	negative regulation of viral transcription	1/557	11/4755	0.746403368464899	0.999981397585077	0.98736087575284	Ifitm3	1	GO_BP	gMY3
GO:0036003	GO:0036003	positive regulation of transcription from RNA polymerase II promoter in response to stress	1/557	11/4755	0.746403368464899	0.999981397585077	0.98736087575284	Rbpj	1	GO_BP	gMY3
GO:00381791	GO:0038179	neurotrophin signaling pathway	1/557	11/4755	0.746403368464899	0.999981397585077	0.98736087575284	Coro1a	1	GO_BP	gMY3
GO:0039531	GO:0039531	regulation of viral-induced cytoplasmic pattern recognition receptor signaling pathway	1/557	11/4755	0.746403368464899	0.999981397585077	0.98736087575284	Riok3	1	GO_BP	gMY3
GO:00421811	GO:0042181	ketone biosynthetic process	1/557	11/4755	0.746403368464899	0.999981397585077	0.98736087575284	Scp2	1	GO_BP	gMY3
GO:0043551	GO:0043551	regulation of phosphatidylinositol 3-kinase activity	1/557	11/4755	0.746403368464899	0.999981397585077	0.98736087575284	Vav3	1	GO_BP	gMY3
GO:0044275	GO:0044275	cellular carbohydrate catabolic process	1/557	11/4755	0.746403368464899	0.999981397585077	0.98736087575284	Ppp1ca	1	GO_BP	gMY3
GO:00450612	GO:0045061	thymic T cell selection	1/557	11/4755	0.746403368464899	0.999981397585077	0.98736087575284	Ptpn2	1	GO_BP	gMY3
GO:0045589	GO:0045589	regulation of regulatory T cell differentiation	1/557	11/4755	0.746403368464899	0.999981397585077	0.98736087575284	Fanca	1	GO_BP	gMY3
GO:00457371	GO:0045737	positive regulation of cyclin-dependent protein serine/threonine kinase activity	1/557	11/4755	0.746403368464899	0.999981397585077	0.98736087575284	Pim1	1	GO_BP	gMY3
GO:0045780	GO:0045780	positive regulation of bone resorption	1/557	11/4755	0.746403368464899	0.999981397585077	0.98736087575284	Syk	1	GO_BP	gMY3
GO:0045911	GO:0045911	positive regulation of DNA recombination	1/557	11/4755	0.746403368464899	0.999981397585077	0.98736087575284	Parp1	1	GO_BP	gMY3
GO:00463201	GO:0046320	regulation of fatty acid oxidation	1/557	11/4755	0.746403368464899	0.999981397585077	0.98736087575284	Dbi	1	GO_BP	gMY3
GO:0046496	GO:0046496	nicotinamide nucleotide metabolic process	1/557	11/4755	0.746403368464899	0.999981397585077	0.98736087575284	Nampt	1	GO_BP	gMY3
GO:00465991	GO:0046599	regulation of centriole replication	1/557	11/4755	0.746403368464899	0.999981397585077	0.98736087575284	Chmp2a	1	GO_BP	gMY3
GO:00466851	GO:0046685	response to arsenic-containing substance	1/557	11/4755	0.746403368464899	0.999981397585077	0.98736087575284	Mknk2	1	GO_BP	gMY3
GO:0046852	GO:0046852	positive regulation of bone remodeling	1/557	11/4755	0.746403368464899	0.999981397585077	0.98736087575284	Syk	1	GO_BP	gMY3
GO:0048535	GO:0048535	lymph node development	1/557	11/4755	0.746403368464899	0.999981397585077	0.98736087575284	Ripk3	1	GO_BP	gMY3
GO:0048668	GO:0048668	collateral sprouting	1/557	11/4755	0.746403368464899	0.999981397585077	0.98736087575284	Ist1	1	GO_BP	gMY3
GO:0050974	GO:0050974	detection of mechanical stimulus involved in sensory perception	1/557	11/4755	0.746403368464899	0.999981397585077	0.98736087575284	Cxcr4	1	GO_BP	gMY3
GO:0050982	GO:0050982	detection of mechanical stimulus	1/557	11/4755	0.746403368464899	0.999981397585077	0.98736087575284	Cxcr4	1	GO_BP	gMY3
GO:0051123	GO:0051123	RNA polymerase II preinitiation complex assembly	1/557	11/4755	0.746403368464899	0.999981397585077	0.98736087575284	Taf12	1	GO_BP	gMY3
GO:00511931	GO:0051193	regulation of cofactor metabolic process	1/557	11/4755	0.746403368464899	0.999981397585077	0.98736087575284	Prdx2	1	GO_BP	gMY3
GO:0051315	GO:0051315	attachment of mitotic spindle microtubules to kinetochore	1/557	11/4755	0.746403368464899	0.999981397585077	0.98736087575284	Becn1	1	GO_BP	gMY3
GO:0051339	GO:0051339	regulation of lyase activity	1/557	11/4755	0.746403368464899	0.999981397585077	0.98736087575284	Adora2b	1	GO_BP	gMY3
GO:0051590	GO:0051590	positive regulation of neurotransmitter transport	1/557	11/4755	0.746403368464899	0.999981397585077	0.98736087575284	Lgals3	1	GO_BP	gMY3
GO:0051988	GO:0051988	regulation of attachment of spindle microtubules to kinetochore	1/557	11/4755	0.746403368464899	0.999981397585077	0.98736087575284	Becn1	1	GO_BP	gMY3
GO:00604252	GO:0060425	lung morphogenesis	1/557	11/4755	0.746403368464899	0.999981397585077	0.98736087575284	Stk40	1	GO_BP	gMY3
GO:00605611	GO:0060561	apoptotic process involved in morphogenesis	1/557	11/4755	0.746403368464899	0.999981397585077	0.98736087575284	Bax	1	GO_BP	gMY3
GO:0060706	GO:0060706	cell differentiation involved in embryonic placenta development	1/557	11/4755	0.746403368464899	0.999981397585077	0.98736087575284	Socs3	1	GO_BP	gMY3
GO:0061035	GO:0061035	regulation of cartilage development	1/557	11/4755	0.746403368464899	0.999981397585077	0.98736087575284	Anxa2	1	GO_BP	gMY3
GO:0061099	GO:0061099	negative regulation of protein tyrosine kinase activity	1/557	11/4755	0.746403368464899	0.999981397585077	0.98736087575284	Ptpn2	1	GO_BP	gMY3
GO:0070498	GO:0070498	interleukin-1-mediated signaling pathway	1/557	11/4755	0.746403368464899	0.999981397585077	0.98736087575284	Rps6ka4	1	GO_BP	gMY3
GO:0070884	GO:0070884	regulation of calcineurin-NFAT signaling cascade	1/557	11/4755	0.746403368464899	0.999981397585077	0.98736087575284	Chp1	1	GO_BP	gMY3
GO:00711571	GO:0071157	negative regulation of cell cycle arrest	1/557	11/4755	0.746403368464899	0.999981397585077	0.98736087575284	Cast	1	GO_BP	gMY3
GO:0072677	GO:0072677	eosinophil migration	1/557	11/4755	0.746403368464899	0.999981397585077	0.98736087575284	Lgals3	1	GO_BP	gMY3
GO:00987811	GO:0098781	ncRNA transcription	1/557	11/4755	0.746403368464899	0.999981397585077	0.98736087575284	Polr2l	1	GO_BP	gMY3
GO:0098926	GO:0098926	postsynaptic signal transduction	1/557	11/4755	0.746403368464899	0.999981397585077	0.98736087575284	Gnai2	1	GO_BP	gMY3
GO:0106056	GO:0106056	regulation of calcineurin-mediated signaling	1/557	11/4755	0.746403368464899	0.999981397585077	0.98736087575284	Chp1	1	GO_BP	gMY3
GO:1900242	GO:1900242	regulation of synaptic vesicle endocytosis	1/557	11/4755	0.746403368464899	0.999981397585077	0.98736087575284	Rock1	1	GO_BP	gMY3
GO:19027421	GO:1902742	apoptotic process involved in development	1/557	11/4755	0.746403368464899	0.999981397585077	0.98736087575284	Bax	1	GO_BP	gMY3
GO:1903350	GO:1903350	response to dopamine	1/557	11/4755	0.746403368464899	0.999981397585077	0.98736087575284	Slc9a3r1	1	GO_BP	gMY3
GO:1903351	GO:1903351	cellular response to dopamine	1/557	11/4755	0.746403368464899	0.999981397585077	0.98736087575284	Slc9a3r1	1	GO_BP	gMY3
GO:1904738	GO:1904738	vascular associated smooth muscle cell migration	1/557	11/4755	0.746403368464899	0.999981397585077	0.98736087575284	Iqgap1	1	GO_BP	gMY3
GO:1904752	GO:1904752	regulation of vascular associated smooth muscle cell migration	1/557	11/4755	0.746403368464899	0.999981397585077	0.98736087575284	Iqgap1	1	GO_BP	gMY3
GO:1904994	GO:1904994	regulation of leukocyte adhesion to vascular endothelial cell	1/557	11/4755	0.746403368464899	0.999981397585077	0.98736087575284	Capn1	1	GO_BP	gMY3
GO:2000273	GO:2000273	positive regulation of signaling receptor activity	1/557	11/4755	0.746403368464899	0.999981397585077	0.98736087575284	Cfl1	1	GO_BP	gMY3
GO:2000773	GO:2000773	negative regulation of cellular senescence	1/557	11/4755	0.746403368464899	0.999981397585077	0.98736087575284	Nampt	1	GO_BP	gMY3
GO:2000780	GO:2000780	negative regulation of double-strand break repair	1/557	11/4755	0.746403368464899	0.999981397585077	0.98736087575284	Helb	1	GO_BP	gMY3
GO:20010321	GO:2001032	regulation of double-strand break repair via nonhomologous end joining	1/557	11/4755	0.746403368464899	0.999981397585077	0.98736087575284	Fh1	1	GO_BP	gMY3
GO:00024371	GO:0002437	inflammatory response to antigenic stimulus	2/557	22/4755	0.747876564434237	0.999981397585077	0.98736087575284	Gpx1/Rbpj	2	GO_BP	gMY3
GO:00063671	GO:0006367	transcription initiation from RNA polymerase II promoter	2/557	22/4755	0.747876564434237	0.999981397585077	0.98736087575284	Polr2i/Taf12	2	GO_BP	gMY3
GO:00106581	GO:0010658	striated muscle cell apoptotic process	2/557	22/4755	0.747876564434237	0.999981397585077	0.98736087575284	Hspa8/Capn1	2	GO_BP	gMY3
GO:00108242	GO:0010824	regulation of centrosome duplication	2/557	22/4755	0.747876564434237	0.999981397585077	0.98736087575284	Chmp2a/Chmp4b	2	GO_BP	gMY3
GO:00311131	GO:0031113	regulation of microtubule polymerization	2/557	22/4755	0.747876564434237	0.999981397585077	0.98736087575284	Capzb/Fes	2	GO_BP	gMY3
GO:00325262	GO:0032526	response to retinoic acid	2/557	22/4755	0.747876564434237	0.999981397585077	0.98736087575284	Ndufa13/Cdkn2d	2	GO_BP	gMY3
GO:0034109	GO:0034109	homotypic cell-cell adhesion	2/557	22/4755	0.747876564434237	0.999981397585077	0.98736087575284	Ptpn6/Syk	2	GO_BP	gMY3
GO:00352821	GO:0035282	segmentation	2/557	22/4755	0.747876564434237	0.999981397585077	0.98736087575284	Rbpj/Lfng	2	GO_BP	gMY3
GO:0043277	GO:0043277	apoptotic cell clearance	2/557	22/4755	0.747876564434237	0.999981397585077	0.98736087575284	Becn1/Abca7	2	GO_BP	gMY3
GO:0045913	GO:0045913	positive regulation of carbohydrate metabolic process	2/557	22/4755	0.747876564434237	0.999981397585077	0.98736087575284	Cd244a/Ptpn2	2	GO_BP	gMY3
GO:0046633	GO:0046633	alpha-beta T cell proliferation	2/557	22/4755	0.747876564434237	0.999981397585077	0.98736087575284	Syk/Cd244a	2	GO_BP	gMY3
GO:0046640	GO:0046640	regulation of alpha-beta T cell proliferation	2/557	22/4755	0.747876564434237	0.999981397585077	0.98736087575284	Syk/Cd244a	2	GO_BP	gMY3
GO:0048536	GO:0048536	spleen development	2/557	22/4755	0.747876564434237	0.999981397585077	0.98736087575284	Bcl3/Ripk3	2	GO_BP	gMY3
GO:00507981	GO:0050798	activated T cell proliferation	2/557	22/4755	0.747876564434237	0.999981397585077	0.98736087575284	Prkar1a/Ripk3	2	GO_BP	gMY3
GO:00600211	GO:0060021	roof of mouth development	2/557	22/4755	0.747876564434237	0.999981397585077	0.98736087575284	Sumo1/Pak1ip1	2	GO_BP	gMY3
GO:0060761	GO:0060761	negative regulation of response to cytokine stimulus	2/557	22/4755	0.747876564434237	0.999981397585077	0.98736087575284	Ptpn2/Adar	2	GO_BP	gMY3
GO:00610772	GO:0061077	chaperone-mediated protein folding	2/557	22/4755	0.747876564434237	0.999981397585077	0.98736087575284	Hspa8/Pdcd5	2	GO_BP	gMY3
GO:00723841	GO:0072384	organelle transport along microtubule	2/557	22/4755	0.747876564434237	0.999981397585077	0.98736087575284	Kif5b/Ap3b1	2	GO_BP	gMY3
GO:19012921	GO:1901292	nucleoside phosphate catabolic process	2/557	22/4755	0.747876564434237	0.999981397585077	0.98736087575284	Hint1/Nt5c	2	GO_BP	gMY3
GO:19052071	GO:1905207	regulation of cardiocyte differentiation	2/557	22/4755	0.747876564434237	0.999981397585077	0.98736087575284	Rbpj/Pin1	2	GO_BP	gMY3
GO:00486092	GO:0048609	multicellular organismal reproductive process	19/557	183/4755	0.749711838690435	0.999981397585077	0.98736087575284	H3f3a/Gpx4/H3f3b/Bax/Eif2s2/Mbd2/Dnaja1/Grk2/Ybx3/Slirp/Magoh/Ctdnep1/Fanca/Mea1/Anxa1/Tbc1d20/Tpgs1/Crem/Cxcr4	19	GO_BP	gMY3
GO:00070182	GO:0007018	microtubule-based movement	6/557	62/4755	0.749926785269805	0.999981397585077	0.98736087575284	Hspa8/Dynll1/Dynlrb1/Kif5b/Ap3b1/Klc1	6	GO_BP	gMY3
GO:19011352	GO:1901135	carbohydrate derivative metabolic process	32/557	301/4755	0.753442030253907	0.999981397585077	0.98736087575284	Atp5h/Hint1/Atp5l/Taldo1/Atp5j2/Cox5b/Atp5j/Tkt/Atp5k/Bax/Krtcap2/Tmem258/Serp1/Cyc1/Eif6/Scp2/Parp1/Ier3/Uqcc3/Golph3/Hmgcl/Acaa2/Gcnt2/Nt5c/Uck2/Mppe1/Chp1/Lfng/Fbxo6/Abca7/Ext1/Crem	32	GO_BP	gMY3
GO:00486672	GO:0048667	cell morphogenesis involved in neuron differentiation	16/557	156/4755	0.753825675897908	0.999981397585077	0.98736087575284	Cfl1/Pitpna/Rac2/Rab8a/Slc9a3r1/Triobp/Smn1/Flot1/Alcam/Runx3/Sema4a/Vim/Eif2b2/Ist1/Ext1/Cxcr4	16	GO_BP	gMY3
GO:00513382	GO:0051338	regulation of transferase activity	34/557	319/4755	0.753888862443337	0.999981397585077	0.98736087575284	Iqgap1/Ube2l3/Prdx2/Ptpn6/Prkar1a/Slk/Cct4/Higd1a/Dazap2/Ube2i/Hnrnpd/Dnaja1/Syk/Ube2n/Pin1/Slc9a3r1/Ripk1/Cdkn2d/Ptpn2/Coro1c/Map2k3/Pim1/Pnkp/Oxsr1/Adar/Sorl1/Arrdc4/Vav3/Snx9/Chp1/Shc1/Gskip/Itga1/Ripk3	34	GO_BP	gMY3
GO:00434082	GO:0043408	regulation of MAPK cascade	24/557	229/4755	0.754193775889533	0.999981397585077	0.98736087575284	Gnai2/Iqgap1/Prdx2/Ptpn6/Grb2/Eif3a/Bnip2/Dnaja1/Syk/Rock1/Pin1/Slc9a3r1/Ripk1/Ptpn2/Rell1/Map2k3/Gcnt2/Cdc42se1/Sorl1/Ezr/Abca7/Shc1/Itga1/Stk40	24	GO_BP	gMY3
GO:00335001	GO:0033500	carbohydrate homeostasis	7/557	72/4755	0.755184187573334	0.999981397585077	0.98736087575284	Gpx1/Dynll1/Kif5b/Grk2/Rab11b/Ptpn2/Cyb5r4	7	GO_BP	gMY3
GO:00425931	GO:0042593	glucose homeostasis	7/557	72/4755	0.755184187573334	0.999981397585077	0.98736087575284	Gpx1/Dynll1/Kif5b/Grk2/Rab11b/Ptpn2/Cyb5r4	7	GO_BP	gMY3
GO:00165692	GO:0016569	covalent chromatin modification	15/557	147/4755	0.75574282113268	0.999981397585077	0.98736087575284	Sin3b/Slk/Suds3/Mbd2/Ctbp1/Rnf20/Ube2n/Naa50/Taf12/Rtf1/Mta2/Rps6ka4/Fh1/Mta3/Usp3	15	GO_BP	gMY3
GO:00308552	GO:0030855	epithelial cell differentiation	14/557	138/4755	0.758010017600809	0.999981397585077	0.98736087575284	Gpx1/Tagln2/Rock1/Rbpj/Slc9a3r1/Triobp/Anxa1/Anxa4/Ezr/Anxa2/Vim/Tbc1d20/Rilpl2/Cxcr4	14	GO_BP	gMY3
GO:00106571	GO:0010657	muscle cell apoptotic process	4/557	43/4755	0.758834723238498	0.999981397585077	0.98736087575284	Hspa8/Grk2/Rbpj/Capn1	4	GO_BP	gMY3
GO:00320912	GO:0032091	negative regulation of protein binding	4/557	43/4755	0.758834723238498	0.999981397585077	0.98736087575284	Bax/Rock1/Pin1/Sorl1	4	GO_BP	gMY3
GO:0032479	GO:0032479	regulation of type I interferon production	4/557	43/4755	0.758834723238498	0.999981397585077	0.98736087575284	Syk/Ilrun/Flot1/Riok3	4	GO_BP	gMY3
GO:00434011	GO:0043401	steroid hormone mediated signaling pathway	4/557	43/4755	0.758834723238498	0.999981397585077	0.98736087575284	Ube2i/Rwdd1/Dnaja1/Parp1	4	GO_BP	gMY3
GO:19013432	GO:1901343	negative regulation of vasculature development	4/557	43/4755	0.758834723238498	0.999981397585077	0.98736087575284	Rock1/E2f2/Sema4a/Shc1	4	GO_BP	gMY3
GO:1904019	GO:1904019	epithelial cell apoptotic process	4/557	43/4755	0.758834723238498	0.999981397585077	0.98736087575284	Arf6/E2f2/Cast/Gsn	4	GO_BP	gMY3
GO:00061091	GO:0006109	regulation of carbohydrate metabolic process	5/557	53/4755	0.760457388487204	0.999981397585077	0.98736087575284	Ppp1ca/Eif6/Ier3/Cd244a/Ptpn2	5	GO_BP	gMY3
GO:00359661	GO:0035966	response to topologically incorrect protein	5/557	53/4755	0.760457388487204	0.999981397585077	0.98736087575284	Hspa8/Bax/Serp1/Ptpn2/Fbxo6	5	GO_BP	gMY3
GO:00604012	GO:0060401	cytosolic calcium ion transport	5/557	53/4755	0.760457388487204	0.999981397585077	0.98736087575284	Coro1a/Dbi/Bax/Ptpn6/Ibtk	5	GO_BP	gMY3
GO:00300042	GO:0030004	cellular monovalent inorganic cation homeostasis	3/557	33/4755	0.760564565355626	0.999981397585077	0.98736087575284	Atp1a1/Rab7/Chp1	3	GO_BP	gMY3
GO:0034103	GO:0034103	regulation of tissue remodeling	3/557	33/4755	0.760564565355626	0.999981397585077	0.98736087575284	Bax/Syk/Rock1	3	GO_BP	gMY3
GO:00071672	GO:0007167	enzyme linked receptor protein signaling pathway	25/557	239/4755	0.761193634086183	0.999981397585077	0.98736087575284	Gnai2/Ybx1/Iqgap1/Rab7/Grb2/Csnk2b/Mvb12a/Zfp106/Parp1/Syk/Rbpj/Pin1/Slc9a3r1/Ptpn2/Myo1c/Pdcd6/Gcnt2/Socs3/Sorl1/Igfbp6/Vim/Shc1/Zfand2b/Fos/Itga1	25	GO_BP	gMY3
GO:00313442	GO:0031344	regulation of cell projection organization	25/557	239/4755	0.761193634086183	0.999981397585077	0.98736087575284	Cfl1/Arpc2/Dynll1/Pfn1/Capzb/Iqgap1/Rac2/Snx3/Rhog/Mien1/Llph/Fes/Rbpj/Arf6/Coro1c/Smn1/Sept9/Atg3/Sema4a/Ezr/Vim/Eif2b2/Rab8b/Ist1/Cxcr4	25	GO_BP	gMY3
GO:00067321	GO:0006732	coenzyme metabolic process	6/557	63/4755	0.763750050889592	0.999981397585077	0.98736087575284	Scp2/Pcbd2/Hmgcl/Acaa2/Pdxk/Nampt	6	GO_BP	gMY3
GO:00434911	GO:0043491	protein kinase B signaling	6/557	63/4755	0.763750050889592	0.999981397585077	0.98736087575284	Gpx1/Hcls1/Slc9a3r1/Pdcd6/Gcnt2/Hax1	6	GO_BP	gMY3
GO:00316472	GO:0031647	regulation of protein stability	12/557	120/4755	0.76386193876528	0.999981397585077	0.98736087575284	Hspa8/Pfn1/Cct5/Cct8/Cct4/Pin1/Sumo1/Pim1/Flot1/Gsn/Chp1/Usp3	12	GO_BP	gMY3
GO:19025332	GO:1902533	positive regulation of intracellular signal transduction	32/557	303/4755	0.766627376201741	0.999981397585077	0.98736087575284	Gpx1/Gnai2/Hint1/Iqgap1/Fis1/Prdx2/Bax/Ptpn6/Hcls1/S100a13/Lamtor5/Ube2i/Becn1/Bnip2/Syk/Rock1/Ube2n/Slc9a3r1/Ripk1/Ptpn2/Rell1/Map2k3/Golph3/Rbck1/Gcnt2/S100a4/Hax1/Abca7/Shc1/Adora2b/Itga1/Ripk3	32	GO_BP	gMY3
GO:0006486	GO:0006486	protein glycosylation	7/557	73/4755	0.767929099765487	0.999981397585077	0.98736087575284	Krtcap2/Tmem258/Serp1/Gcnt2/Chp1/Lfng/Ext1	7	GO_BP	gMY3
GO:0043413	GO:0043413	macromolecule glycosylation	7/557	73/4755	0.767929099765487	0.999981397585077	0.98736087575284	Krtcap2/Tmem258/Serp1/Gcnt2/Chp1/Lfng/Ext1	7	GO_BP	gMY3
GO:00097922	GO:0009792	embryo development ending in birth or egg hatching	23/557	222/4755	0.769821901906337	0.999981397585077	0.98736087575284	Cfl1/Ybx1/Pfn1/Grb2/Eif2s2/H13/Sf3b6/Emg1/Suds3/Bnip2/Eif4e2/Cmip/Syf2/Ybx3/Rbpj/Rtf1/Pdcd6/Rrp7a/Adar/Socs3/Slc25a20/Lfng/Ext1	23	GO_BP	gMY3
GO:00007261	GO:0000726	non-recombinational repair	2/557	23/4755	0.769965021678481	0.999981397585077	0.98736087575284	Psmd14/Fh1	2	GO_BP	gMY3
GO:0006939	GO:0006939	smooth muscle contraction	2/557	23/4755	0.769965021678481	0.999981397585077	0.98736087575284	Shc1/Adora2b	2	GO_BP	gMY3
GO:0009063	GO:0009063	cellular amino acid catabolic process	2/557	23/4755	0.769965021678481	0.999981397585077	0.98736087575284	Glud1/Hmgcl	2	GO_BP	gMY3
GO:0030279	GO:0030279	negative regulation of ossification	2/557	23/4755	0.769965021678481	0.999981397585077	0.98736087575284	Rbpj/Noct	2	GO_BP	gMY3
GO:0030509	GO:0030509	BMP signaling pathway	2/557	23/4755	0.769965021678481	0.999981397585077	0.98736087575284	Rbpj/Sorl1	2	GO_BP	gMY3
GO:0031960	GO:0031960	response to corticosteroid	2/557	23/4755	0.769965021678481	0.999981397585077	0.98736087575284	Ube2l3/Anxa1	2	GO_BP	gMY3
GO:00335551	GO:0033555	multicellular organismal response to stress	2/557	23/4755	0.769965021678481	0.999981397585077	0.98736087575284	Tspo/Dbi	2	GO_BP	gMY3
GO:0042310	GO:0042310	vasoconstriction	2/557	23/4755	0.769965021678481	0.999981397585077	0.98736087575284	Grk2/Shc1	2	GO_BP	gMY3
GO:00430441	GO:0043044	ATP-dependent chromatin remodeling	2/557	23/4755	0.769965021678481	0.999981397585077	0.98736087575284	Smarca5/Smarcd2	2	GO_BP	gMY3
GO:0044344	GO:0044344	cellular response to fibroblast growth factor stimulus	2/557	23/4755	0.769965021678481	0.999981397585077	0.98736087575284	Iqgap1/Grb2	2	GO_BP	gMY3
GO:0045445	GO:0045445	myoblast differentiation	2/557	23/4755	0.769965021678481	0.999981397585077	0.98736087575284	Sra1/Rbpj	2	GO_BP	gMY3
GO:0051384	GO:0051384	response to glucocorticoid	2/557	23/4755	0.769965021678481	0.999981397585077	0.98736087575284	Ube2l3/Anxa1	2	GO_BP	gMY3
GO:0071772	GO:0071772	response to BMP	2/557	23/4755	0.769965021678481	0.999981397585077	0.98736087575284	Rbpj/Sorl1	2	GO_BP	gMY3
GO:0071773	GO:0071773	cellular response to BMP stimulus	2/557	23/4755	0.769965021678481	0.999981397585077	0.98736087575284	Rbpj/Sorl1	2	GO_BP	gMY3
GO:0090101	GO:0090101	negative regulation of transmembrane receptor protein serine/threonine kinase signaling pathway	2/557	23/4755	0.769965021678481	0.999981397585077	0.98736087575284	Pin1/Sorl1	2	GO_BP	gMY3
GO:19000871	GO:1900087	positive regulation of G1/S transition of mitotic cell cycle	2/557	23/4755	0.769965021678481	0.999981397585077	0.98736087575284	Anxa1/Lsm10	2	GO_BP	gMY3
GO:1903793	GO:1903793	positive regulation of anion transport	2/557	23/4755	0.769965021678481	0.999981397585077	0.98736087575284	Prelid1/Abca7	2	GO_BP	gMY3
GO:19047051	GO:1904705	regulation of vascular smooth muscle cell proliferation	2/557	23/4755	0.769965021678481	0.999981397585077	0.98736087575284	Gnai2/Grk2	2	GO_BP	gMY3
GO:19908741	GO:1990874	vascular smooth muscle cell proliferation	2/557	23/4755	0.769965021678481	0.999981397585077	0.98736087575284	Gnai2/Grk2	2	GO_BP	gMY3
GO:00071782	GO:0007178	transmembrane receptor protein serine/threonine kinase signaling pathway	8/557	83/4755	0.772586387272183	0.999981397585077	0.98736087575284	Csnk2b/Parp1/Rbpj/Pin1/Gcnt2/Sorl1/Vim/Fos	8	GO_BP	gMY3
GO:00325042	GO:0032504	multicellular organism reproduction	19/557	186/4755	0.774382802956161	0.999981397585077	0.98736087575284	H3f3a/Gpx4/H3f3b/Bax/Eif2s2/Mbd2/Dnaja1/Grk2/Ybx3/Slirp/Magoh/Ctdnep1/Fanca/Mea1/Anxa1/Tbc1d20/Tpgs1/Crem/Cxcr4	19	GO_BP	gMY3
GO:00060901	GO:0006090	pyruvate metabolic process	4/557	44/4755	0.774788996826303	0.999981397585077	0.98736087575284	Ldha/Eif6/Ier3/Me2	4	GO_BP	gMY3
GO:00069592	GO:0006959	humoral immune response	4/557	44/4755	0.774788996826303	0.999981397585077	0.98736087575284	Ptpn6/Rbpj/Cfp/Bcl3	4	GO_BP	gMY3
GO:00326061	GO:0032606	type I interferon production	4/557	44/4755	0.774788996826303	0.999981397585077	0.98736087575284	Syk/Ilrun/Flot1/Riok3	4	GO_BP	gMY3
GO:00347281	GO:0034728	nucleosome organization	4/557	44/4755	0.774788996826303	0.999981397585077	0.98736087575284	Smarca5/Smarcd2/H1f0/Tspyl1	4	GO_BP	gMY3
GO:00019092	GO:0001909	leukocyte mediated cytotoxicity	5/557	54/4755	0.774914376448383	0.999981397585077	0.98736087575284	Hspa8/Coro1a/Ptpn6/Stxbp2/Ripk3	5	GO_BP	gMY3
GO:00068141	GO:0006814	sodium ion transport	5/557	54/4755	0.774914376448383	0.999981397585077	0.98736087575284	Fxyd5/Atp1a1/Kif5b/Slc9a3r1/Chp1	5	GO_BP	gMY3
GO:00421771	GO:0042177	negative regulation of protein catabolic process	5/557	54/4755	0.774914376448383	0.999981397585077	0.98736087575284	Ubxn1/Snx3/Pin1/Timp1/Anxa2	5	GO_BP	gMY3
GO:00512762	GO:0051276	chromosome organization	46/557	430/4755	0.776051603094305	0.999981397585077	0.98736087575284	H3f3a/Gpx4/H3f3b/Chmp2a/Cct5/Sin3b/Chmp4b/Tpr/Cct8/Nop10/Hnrnpc/Smarca5/Slk/Supt4a/Cct4/Tep1/Hnrnpd/Ik/Becn1/Suds3/Mbd2/Parp1/Smarcd2/Ctbp1/Rnf20/H1f0/Babam1/Ube2n/Naa50/Elof1/Dnajc2/Taf12/Utp3/Rtf1/Gatad1/Mta2/Dcp2/Chrac1/Pnkp/Rps6ka4/Ino80b/Fh1/Mta3/Anxa1/Usp3/Tspyl1	46	GO_BP	gMY3
GO:0001504	GO:0001504	neurotransmitter uptake	1/557	12/4755	0.776178521029202	0.999981397585077	0.98736087575284	Flot1	1	GO_BP	gMY3
GO:00015691	GO:0001569	branching involved in blood vessel morphogenesis	1/557	12/4755	0.776178521029202	0.999981397585077	0.98736087575284	Cxcr4	1	GO_BP	gMY3
GO:0002475	GO:0002475	antigen processing and presentation via MHC class Ib	1/557	12/4755	0.776178521029202	0.999981397585077	0.98736087575284	Ap3b1	1	GO_BP	gMY3
GO:00028281	GO:0002828	regulation of type 2 immune response	1/557	12/4755	0.776178521029202	0.999981397585077	0.98736087575284	Anxa1	1	GO_BP	gMY3
GO:0003229	GO:0003229	ventricular cardiac muscle tissue development	1/557	12/4755	0.776178521029202	0.999981397585077	0.98736087575284	Rbpj	1	GO_BP	gMY3
GO:0006221	GO:0006221	pyrimidine nucleotide biosynthetic process	1/557	12/4755	0.776178521029202	0.999981397585077	0.98736087575284	Uck2	1	GO_BP	gMY3
GO:00070641	GO:0007064	mitotic sister chromatid cohesion	1/557	12/4755	0.776178521029202	0.999981397585077	0.98736087575284	Naa50	1	GO_BP	gMY3
GO:0007140	GO:0007140	male meiotic nuclear division	1/557	12/4755	0.776178521029202	0.999981397585077	0.98736087575284	Fanca	1	GO_BP	gMY3
GO:0007585	GO:0007585	respiratory gaseous exchange by respiratory system	1/557	12/4755	0.776178521029202	0.999981397585077	0.98736087575284	Stk40	1	GO_BP	gMY3
GO:00092681	GO:0009268	response to pH	1/557	12/4755	0.776178521029202	0.999981397585077	0.98736087575284	Rab11b	1	GO_BP	gMY3
GO:00105731	GO:0010573	vascular endothelial growth factor production	1/557	12/4755	0.776178521029202	0.999981397585077	0.98736087575284	Adora2b	1	GO_BP	gMY3
GO:00106671	GO:0010667	negative regulation of cardiac muscle cell apoptotic process	1/557	12/4755	0.776178521029202	0.999981397585077	0.98736087575284	Hspa8	1	GO_BP	gMY3
GO:00108741	GO:0010874	regulation of cholesterol efflux	1/557	12/4755	0.776178521029202	0.999981397585077	0.98736087575284	Abca7	1	GO_BP	gMY3
GO:00305741	GO:0030574	collagen catabolic process	1/557	12/4755	0.776178521029202	0.999981397585077	0.98736087575284	Prtn3	1	GO_BP	gMY3
GO:0032350	GO:0032350	regulation of hormone metabolic process	1/557	12/4755	0.776178521029202	0.999981397585077	0.98736087575284	Atp1a1	1	GO_BP	gMY3
GO:0032355	GO:0032355	response to estradiol	1/557	12/4755	0.776178521029202	0.999981397585077	0.98736087575284	Anxa1	1	GO_BP	gMY3
GO:0032480	GO:0032480	negative regulation of type I interferon production	1/557	12/4755	0.776178521029202	0.999981397585077	0.98736087575284	Ilrun	1	GO_BP	gMY3
GO:0032660	GO:0032660	regulation of interleukin-17 production	1/557	12/4755	0.776178521029202	0.999981397585077	0.98736087575284	Parp1	1	GO_BP	gMY3
GO:00333631	GO:0033363	secretory granule organization	1/557	12/4755	0.776178521029202	0.999981397585077	0.98736087575284	Tbc1d20	1	GO_BP	gMY3
GO:0034110	GO:0034110	regulation of homotypic cell-cell adhesion	1/557	12/4755	0.776178521029202	0.999981397585077	0.98736087575284	Syk	1	GO_BP	gMY3
GO:0034143	GO:0034143	regulation of toll-like receptor 4 signaling pathway	1/557	12/4755	0.776178521029202	0.999981397585077	0.98736087575284	Arf6	1	GO_BP	gMY3
GO:00350191	GO:0035019	somatic stem cell population maintenance	1/557	12/4755	0.776178521029202	0.999981397585077	0.98736087575284	Rbpj	1	GO_BP	gMY3
GO:0040018	GO:0040018	positive regulation of multicellular organism growth	1/557	12/4755	0.776178521029202	0.999981397585077	0.98736087575284	Ezr	1	GO_BP	gMY3
GO:0042036	GO:0042036	negative regulation of cytokine biosynthetic process	1/557	12/4755	0.776178521029202	0.999981397585077	0.98736087575284	Bcl3	1	GO_BP	gMY3
GO:0042535	GO:0042535	positive regulation of tumor necrosis factor biosynthetic process	1/557	12/4755	0.776178521029202	0.999981397585077	0.98736087575284	Syk	1	GO_BP	gMY3
GO:00425961	GO:0042596	fear response	1/557	12/4755	0.776178521029202	0.999981397585077	0.98736087575284	Dbi	1	GO_BP	gMY3
GO:0045066	GO:0045066	regulatory T cell differentiation	1/557	12/4755	0.776178521029202	0.999981397585077	0.98736087575284	Fanca	1	GO_BP	gMY3
GO:00457381	GO:0045738	negative regulation of DNA repair	1/557	12/4755	0.776178521029202	0.999981397585077	0.98736087575284	Helb	1	GO_BP	gMY3
GO:0046461	GO:0046461	neutral lipid catabolic process	1/557	12/4755	0.776178521029202	0.999981397585077	0.98736087575284	Sorl1	1	GO_BP	gMY3
GO:0046464	GO:0046464	acylglycerol catabolic process	1/557	12/4755	0.776178521029202	0.999981397585077	0.98736087575284	Sorl1	1	GO_BP	gMY3
GO:00483051	GO:0048305	immunoglobulin secretion	1/557	12/4755	0.776178521029202	0.999981397585077	0.98736087575284	Crlf2	1	GO_BP	gMY3
GO:0050716	GO:0050716	positive regulation of interleukin-1 secretion	1/557	12/4755	0.776178521029202	0.999981397585077	0.98736087575284	Gsdmd	1	GO_BP	gMY3
GO:0050718	GO:0050718	positive regulation of interleukin-1 beta secretion	1/557	12/4755	0.776178521029202	0.999981397585077	0.98736087575284	Gsdmd	1	GO_BP	gMY3
GO:0050820	GO:0050820	positive regulation of coagulation	1/557	12/4755	0.776178521029202	0.999981397585077	0.98736087575284	Prdx2	1	GO_BP	gMY3
GO:00508491	GO:0050849	negative regulation of calcium-mediated signaling	1/557	12/4755	0.776178521029202	0.999981397585077	0.98736087575284	Chp1	1	GO_BP	gMY3
GO:0050999	GO:0050999	regulation of nitric-oxide synthase activity	1/557	12/4755	0.776178521029202	0.999981397585077	0.98736087575284	S100a1	1	GO_BP	gMY3
GO:0051930	GO:0051930	regulation of sensory perception of pain	1/557	12/4755	0.776178521029202	0.999981397585077	0.98736087575284	Grk2	1	GO_BP	gMY3
GO:00550221	GO:0055022	negative regulation of cardiac muscle tissue growth	1/557	12/4755	0.776178521029202	0.999981397585077	0.98736087575284	Ripk1	1	GO_BP	gMY3
GO:0060479	GO:0060479	lung cell differentiation	1/557	12/4755	0.776178521029202	0.999981397585077	0.98736087575284	Rbpj	1	GO_BP	gMY3
GO:0060487	GO:0060487	lung epithelial cell differentiation	1/557	12/4755	0.776178521029202	0.999981397585077	0.98736087575284	Rbpj	1	GO_BP	gMY3
GO:00611171	GO:0061117	negative regulation of heart growth	1/557	12/4755	0.776178521029202	0.999981397585077	0.98736087575284	Ripk1	1	GO_BP	gMY3
GO:00713001	GO:0071300	cellular response to retinoic acid	1/557	12/4755	0.776178521029202	0.999981397585077	0.98736087575284	Ndufa13	1	GO_BP	gMY3
GO:0071404	GO:0071404	cellular response to low-density lipoprotein particle stimulus	1/557	12/4755	0.776178521029202	0.999981397585077	0.98736087575284	Syk	1	GO_BP	gMY3
GO:00716242	GO:0071624	positive regulation of granulocyte chemotaxis	1/557	12/4755	0.776178521029202	0.999981397585077	0.98736087575284	Rac2	1	GO_BP	gMY3
GO:0072528	GO:0072528	pyrimidine-containing compound biosynthetic process	1/557	12/4755	0.776178521029202	0.999981397585077	0.98736087575284	Uck2	1	GO_BP	gMY3
GO:00900232	GO:0090023	positive regulation of neutrophil chemotaxis	1/557	12/4755	0.776178521029202	0.999981397585077	0.98736087575284	Rac2	1	GO_BP	gMY3
GO:00973521	GO:0097352	autophagosome maturation	1/557	12/4755	0.776178521029202	0.999981397585077	0.98736087575284	Map1lc3b	1	GO_BP	gMY3
GO:00986611	GO:0098661	inorganic anion transmembrane transport	1/557	12/4755	0.776178521029202	0.999981397585077	0.98736087575284	Slc25a3	1	GO_BP	gMY3
GO:00987601	GO:0098760	response to interleukin-7	1/557	12/4755	0.776178521029202	0.999981397585077	0.98736087575284	Ybx1	1	GO_BP	gMY3
GO:00987611	GO:0098761	cellular response to interleukin-7	1/557	12/4755	0.776178521029202	0.999981397585077	0.98736087575284	Ybx1	1	GO_BP	gMY3
GO:0098801	GO:0098801	regulation of renal system process	1/557	12/4755	0.776178521029202	0.999981397585077	0.98736087575284	Gnai2	1	GO_BP	gMY3
GO:0099601	GO:0099601	regulation of neurotransmitter receptor activity	1/557	12/4755	0.776178521029202	0.999981397585077	0.98736087575284	Cfl1	1	GO_BP	gMY3
GO:0140353	GO:0140353	lipid export from cell	1/557	12/4755	0.776178521029202	0.999981397585077	0.98736087575284	Atp5j	1	GO_BP	gMY3
GO:1900449	GO:1900449	regulation of glutamate receptor signaling pathway	1/557	12/4755	0.776178521029202	0.999981397585077	0.98736087575284	Cfl1	1	GO_BP	gMY3
GO:1901532	GO:1901532	regulation of hematopoietic progenitor cell differentiation	1/557	12/4755	0.776178521029202	0.999981397585077	0.98736087575284	Nudt21	1	GO_BP	gMY3
GO:1901985	GO:1901985	positive regulation of protein acetylation	1/557	12/4755	0.776178521029202	0.999981397585077	0.98736087575284	Rps6ka4	1	GO_BP	gMY3
GO:19040312	GO:1904031	positive regulation of cyclin-dependent protein kinase activity	1/557	12/4755	0.776178521029202	0.999981397585077	0.98736087575284	Pim1	1	GO_BP	gMY3
GO:1904292	GO:1904292	regulation of ERAD pathway	1/557	12/4755	0.776178521029202	0.999981397585077	0.98736087575284	Ubxn1	1	GO_BP	gMY3
GO:1904469	GO:1904469	positive regulation of tumor necrosis factor secretion	1/557	12/4755	0.776178521029202	0.999981397585077	0.98736087575284	Lrrfip2	1	GO_BP	gMY3
GO:2000516	GO:2000516	positive regulation of CD4-positive, alpha-beta T cell activation	1/557	12/4755	0.776178521029202	0.999981397585077	0.98736087575284	Anxa1	1	GO_BP	gMY3
GO:00071861	GO:0007186	G protein-coupled receptor signaling pathway	14/557	140/4755	0.776535189005262	0.999981397585077	0.98736087575284	Gnai2/Rac2/Gnb2/Grk2/Syk/Crcp/Rock1/Slc9a3r1/Iqgap2/Anxa1/Ezr/Ptger2/Cxcr4/Adora2b	14	GO_BP	gMY3
GO:00165702	GO:0016570	histone modification	14/557	140/4755	0.776535189005262	0.999981397585077	0.98736087575284	Sin3b/Slk/Suds3/Ctbp1/Rnf20/Ube2n/Naa50/Taf12/Rtf1/Mta2/Rps6ka4/Fh1/Mta3/Usp3	14	GO_BP	gMY3
GO:0002221	GO:0002221	pattern recognition receptor signaling pathway	6/557	64/4755	0.777001715515687	0.999981397585077	0.98736087575284	Otulin/Arf6/Rftn1/Flot1/Lrrfip2/Riok3	6	GO_BP	gMY3
GO:00097431	GO:0009743	response to carbohydrate	6/557	64/4755	0.777001715515687	0.999981397585077	0.98736087575284	Gpx1/Dynll1/Kif5b/Grk2/Rab11b/Eif2b2	6	GO_BP	gMY3
GO:00507772	GO:0050777	negative regulation of immune response	6/557	64/4755	0.777001715515687	0.999981397585077	0.98736087575284	Gpx1/Ptpn6/Ptpn2/Adar/Anxa1/Lgals3	6	GO_BP	gMY3
GO:0009101	GO:0009101	glycoprotein biosynthetic process	9/557	93/4755	0.777492652395451	0.999981397585077	0.98736087575284	Krtcap2/Tmem258/Serp1/Golph3/Gcnt2/Chp1/Lfng/Abca7/Ext1	9	GO_BP	gMY3
GO:00975292	GO:0097529	myeloid leukocyte migration	9/557	93/4755	0.777492652395451	0.999981397585077	0.98736087575284	Rac2/Wdr1/Syk/Myo9b/Vav3/Anxa1/Lgals3/Prtn3/Itga1	9	GO_BP	gMY3
GO:00430871	GO:0043087	regulation of GTPase activity	11/557	112/4755	0.777751081593768	0.999981397585077	0.98736087575284	Iqgap1/Rhog/Arhgap9/Pin1/Myo9b/Coro1c/Vav3/Snx9/Iqgap2/Tbc1d20/Prtn3	11	GO_BP	gMY3
GO:00703712	GO:0070371	ERK1 and ERK2 cascade	11/557	112/4755	0.777751081593768	0.999981397585077	0.98736087575284	Gnai2/Ptpn6/Eif3a/Syk/Pin1/Slc9a3r1/Ptpn2/Gcnt2/Ezr/Abca7/Shc1	11	GO_BP	gMY3
GO:0018022	GO:0018022	peptidyl-lysine methylation	3/557	34/4755	0.778437319318507	0.999981397585077	0.98736087575284	Eef1akmt1/Rtf1/Fh1	3	GO_BP	gMY3
GO:00435061	GO:0043506	regulation of JUN kinase activity	3/557	34/4755	0.778437319318507	0.999981397585077	0.98736087575284	Dnaja1/Syk/Ripk1	3	GO_BP	gMY3
GO:0046849	GO:0046849	bone remodeling	3/557	34/4755	0.778437319318507	0.999981397585077	0.98736087575284	Rac2/Rab7/Syk	3	GO_BP	gMY3
GO:00716742	GO:0071674	mononuclear cell migration	3/557	34/4755	0.778437319318507	0.999981397585077	0.98736087575284	Myo9b/Anxa1/Lgals3	3	GO_BP	gMY3
GO:20007791	GO:2000779	regulation of double-strand break repair	3/557	34/4755	0.778437319318507	0.999981397585077	0.98736087575284	Parp1/Helb/Fh1	3	GO_BP	gMY3
GO:00072672	GO:0007267	cell-cell signaling	42/557	395/4755	0.780117018514625	0.999981397585077	0.98736087575284	Cfl1/Gnai2/Dbi/Atp5j/Anxa5/Dynll1/Snx3/Csnk2b/Crlf2/Glud1/S100a13/Serp1/Rab8a/Kif5b/Mbd2/Grk2/Otulin/Rab11b/Parp1/Syk/Rbpj/Pin1/Slc9a3r1/Rtf1/Cd244a/Ctdnep1/Snap23/Sqstm1/Cyb5r4/Flot1/Lrrfip2/Stx3/Anxa1/Anxa4/Ezr/Rab8b/Lgals3/Gsdmd/Tpgs1/Gskip/Adora2b/Serpinb1a	42	GO_BP	gMY3
GO:00458592	GO:0045859	regulation of protein kinase activity	25/557	242/4755	0.782497307806025	0.999981397585077	0.98736087575284	Iqgap1/Prdx2/Ptpn6/Prkar1a/Slk/Higd1a/Dazap2/Dnaja1/Syk/Slc9a3r1/Ripk1/Cdkn2d/Ptpn2/Coro1c/Map2k3/Pim1/Oxsr1/Adar/Sorl1/Snx9/Chp1/Shc1/Gskip/Itga1/Ripk3	25	GO_BP	gMY3
GO:00224072	GO:0022407	regulation of cell-cell adhesion	15/557	150/4755	0.782548676543296	0.999981397585077	0.98736087575284	Coro1a/Prdx2/Ptpn6/Prkar1a/Syk/Ap3b1/Cd244a/Ptpn2/Gcnt2/Flot1/Capn1/Runx3/Sart1/Anxa1/Lgals3	15	GO_BP	gMY3
GO:00509002	GO:0050900	leukocyte migration	15/557	150/4755	0.782548676543296	0.999981397585077	0.98736087575284	Coro1a/Rac2/Wdr1/Syk/Rock1/Myo9b/Golph3/Oxsr1/Capn1/Vav3/Anxa1/Lgals3/Prtn3/Itga1/Ripk3	15	GO_BP	gMY3
GO:00072042	GO:0007204	positive regulation of cytosolic calcium ion concentration	8/557	84/4755	0.783999102121632	0.999981397585077	0.98736087575284	Coro1a/Dbi/Fis1/Bax/Ptpn6/Ptger2/Ibtk/Cxcr4	8	GO_BP	gMY3
GO:00486462	GO:0048646	anatomical structure formation involved in morphogenesis	34/557	324/4755	0.78517276403306	0.999981397585077	0.98736087575284	Actg1/Gpx1/Cfl1/Rnh1/Pfn1/Ptpn6/Grb2/Prkar1a/Wdr1/Sf3b6/Becn1/Otulin/Syk/Rock1/Rbpj/Rtf1/E2f2/Pdcd6/Pim1/S100a1/Rrp7a/Htatip2/Flot1/Vav3/Kctd10/Bcl3/Anxa1/Lfng/Sema4a/Anxa2/Lgals3/Tbc1d20/Shc1/Cxcr4	34	GO_BP	gMY3
GO:00709252	GO:0070925	organelle assembly	28/557	270/4755	0.787152754731997	0.999981397585077	0.98736087575284	Actg1/Gabarap/Arpc2/Coro1a/Dynll1/Chmp2a/Chmp4b/Map1lc3b/Tpr/Rab7/Prkar1a/Wdr1/Rab8a/Mrpl20/Eif6/Becn1/Mrpl11/Haus8/Emc6/Rrp7a/Sept9/Gsn/Atg3/Ezr/Tbc1d20/Tpgs1/Rilpl2/Noct	28	GO_BP	gMY3
GO:00315892	GO:0031589	cell-substrate adhesion	11/557	113/4755	0.787561442852928	0.999981397585077	0.98736087575284	Cfl1/Arpc2/Coro1a/Iqgap1/Rac2/Slk/Rock1/Coro1c/Triobp/Gcnt2/Itga1	11	GO_BP	gMY3
GO:00305952	GO:0030595	leukocyte chemotaxis	9/557	94/4755	0.78818077550851	0.999981397585077	0.98736087575284	Coro1a/Rac2/Syk/Myo9b/Oxsr1/Vav3/Anxa1/Lgals3/Itga1	9	GO_BP	gMY3
GO:00485142	GO:0048514	blood vessel morphogenesis	20/557	197/4755	0.788220333813662	0.999981397585077	0.98736087575284	Gpx1/Rnh1/Bax/Becn1/Otulin/Syk/Rock1/Rbpj/E2f2/Pdcd6/S100a1/Htatip2/Vav3/Kctd10/Anxa1/Sema4a/Anxa2/Lgals3/Shc1/Cxcr4	20	GO_BP	gMY3
GO:00435242	GO:0043524	negative regulation of neuron apoptotic process	5/557	55/4755	0.788694552260977	0.999981397585077	0.98736087575284	Coro1a/Prdx2/Bax/Rock1/Pin1	5	GO_BP	gMY3
GO:0043588	GO:0043588	skin development	5/557	55/4755	0.788694552260977	0.999981397585077	0.98736087575284	Dbi/Rock1/Rbpj/Runx3/Anxa1	5	GO_BP	gMY3
GO:00614481	GO:0061448	connective tissue development	5/557	55/4755	0.788694552260977	0.999981397585077	0.98736087575284	Ap1s2/Anxa6/Sorl1/Runx3/Anxa2	5	GO_BP	gMY3
GO:00068972	GO:0006897	endocytosis	19/557	188/4755	0.789898219645824	0.999981397585077	0.98736087575284	Actg1/Ifitm3/Ap2s1/Grb2/Vps28/Becn1/Grk2/Syk/Rock1/Arf6/Sorl1/Flot1/Snx9/Gsn/Ezr/Anxa2/Lgals3/Abca7/Fcho1	19	GO_BP	gMY3
GO:00165732	GO:0016573	histone acetylation	4/557	45/4755	0.789900832961949	0.999981397585077	0.98736087575284	Ctbp1/Naa50/Taf12/Rps6ka4	4	GO_BP	gMY3
GO:0034502	GO:0034502	protein localization to chromosome	4/557	45/4755	0.789900832961949	0.999981397585077	0.98736087575284	Cct5/Cct8/Cct4/Ik	4	GO_BP	gMY3
GO:00421022	GO:0042102	positive regulation of T cell proliferation	4/557	45/4755	0.789900832961949	0.999981397585077	0.98736087575284	Coro1a/Syk/Cd244a/Anxa1	4	GO_BP	gMY3
GO:00550672	GO:0055067	monovalent inorganic cation homeostasis	4/557	45/4755	0.789900832961949	0.999981397585077	0.98736087575284	Gnai2/Atp1a1/Rab7/Chp1	4	GO_BP	gMY3
GO:0006305	GO:0006305	DNA alkylation	2/557	24/4755	0.790349062406135	0.999981397585077	0.98736087575284	Parp1/Mta2	2	GO_BP	gMY3
GO:0006306	GO:0006306	DNA methylation	2/557	24/4755	0.790349062406135	0.999981397585077	0.98736087575284	Parp1/Mta2	2	GO_BP	gMY3
GO:00107612	GO:0010761	fibroblast migration	2/557	24/4755	0.790349062406135	0.999981397585077	0.98736087575284	Mta2/Coro1c	2	GO_BP	gMY3
GO:00149111	GO:0014911	positive regulation of smooth muscle cell migration	2/557	24/4755	0.790349062406135	0.999981397585077	0.98736087575284	Arpc2/Iqgap1	2	GO_BP	gMY3
GO:00326531	GO:0032653	regulation of interleukin-10 production	2/557	24/4755	0.790349062406135	0.999981397585077	0.98736087575284	Syk/Bcl3	2	GO_BP	gMY3
GO:0032784	GO:0032784	regulation of DNA-templated transcription, elongation	2/557	24/4755	0.790349062406135	0.999981397585077	0.98736087575284	Supt4a/Rtf1	2	GO_BP	gMY3
GO:0032890	GO:0032890	regulation of organic acid transport	2/557	24/4755	0.790349062406135	0.999981397585077	0.98736087575284	Atp5j/Syk	2	GO_BP	gMY3
GO:0035270	GO:0035270	endocrine system development	2/557	24/4755	0.790349062406135	0.999981397585077	0.98736087575284	Rbpj/Anxa1	2	GO_BP	gMY3
GO:00482462	GO:0048246	macrophage chemotaxis	2/557	24/4755	0.790349062406135	0.999981397585077	0.98736087575284	Myo9b/Lgals3	2	GO_BP	gMY3
GO:00484771	GO:0048477	oogenesis	2/557	24/4755	0.790349062406135	0.999981397585077	0.98736087575284	H3f3a/H3f3b	2	GO_BP	gMY3
GO:0048538	GO:0048538	thymus development	2/557	24/4755	0.790349062406135	0.999981397585077	0.98736087575284	Prdx2/Ripk3	2	GO_BP	gMY3
GO:00485931	GO:0048593	camera-type eye morphogenesis	2/557	24/4755	0.790349062406135	0.999981397585077	0.98736087575284	Bax/Tbc1d20	2	GO_BP	gMY3
GO:0071774	GO:0071774	response to fibroblast growth factor	2/557	24/4755	0.790349062406135	0.999981397585077	0.98736087575284	Iqgap1/Grb2	2	GO_BP	gMY3
GO:0097756	GO:0097756	negative regulation of blood vessel diameter	2/557	24/4755	0.790349062406135	0.999981397585077	0.98736087575284	Grk2/Shc1	2	GO_BP	gMY3
GO:20004041	GO:2000404	regulation of T cell migration	2/557	24/4755	0.790349062406135	0.999981397585077	0.98736087575284	Oxsr1/Ripk3	2	GO_BP	gMY3
GO:00400082	GO:0040008	regulation of growth	23/557	225/4755	0.79134680052114	0.999981397585077	0.98736087575284	Cfl1/Ndufa13/Tkt/Serp1/Csf2rb/Mtpn/Parp1/Ybx3/Rbpj/Pin1/Dnajc2/Ripk1/Cdkn2d/Pim1/Rftn1/Socs3/Sema4a/Ezr/Eif2b2/Ist1/Shc1/Sertad1/Cxcr4	23	GO_BP	gMY3
GO:00224082	GO:0022408	negative regulation of cell-cell adhesion	7/557	75/4755	0.79195348241022	0.999981397585077	0.98736087575284	Prdx2/Ptpn6/Prkar1a/Ptpn2/Runx3/Anxa1/Lgals3	7	GO_BP	gMY3
GO:00512502	GO:0051250	negative regulation of lymphocyte activation	7/557	75/4755	0.79195348241022	0.999981397585077	0.98736087575284	Prdx2/Ptpn6/Prkar1a/Ptpn2/Runx3/Anxa1/Lgals3	7	GO_BP	gMY3
GO:0070085	GO:0070085	glycosylation	7/557	75/4755	0.79195348241022	0.999981397585077	0.98736087575284	Krtcap2/Tmem258/Serp1/Gcnt2/Chp1/Lfng/Ext1	7	GO_BP	gMY3
GO:00435232	GO:0043523	regulation of neuron apoptotic process	8/557	85/4755	0.794986014157466	0.999981397585077	0.98736087575284	Coro1a/Fis1/Prdx2/Bax/Parp1/Rock1/Pin1/Itga1	8	GO_BP	gMY3
GO:0000018	GO:0000018	regulation of DNA recombination	3/557	35/4755	0.795198704856218	0.999981397585077	0.98736087575284	Parp1/H1f0/Helb	3	GO_BP	gMY3
GO:0001837	GO:0001837	epithelial to mesenchymal transition	3/557	35/4755	0.795198704856218	0.999981397585077	0.98736087575284	Rbpj/Pdcd6/Gcnt2	3	GO_BP	gMY3
GO:00140741	GO:0014074	response to purine-containing compound	3/557	35/4755	0.795198704856218	0.999981397585077	0.98736087575284	Ndufs4/Ezr/Crem	3	GO_BP	gMY3
GO:00421081	GO:0042108	positive regulation of cytokine biosynthetic process	3/557	35/4755	0.795198704856218	0.999981397585077	0.98736087575284	Grk2/Syk/Bcl3	3	GO_BP	gMY3
GO:0046474	GO:0046474	glycerophospholipid biosynthetic process	3/557	35/4755	0.795198704856218	0.999981397585077	0.98736087575284	Pgs1/Mppe1/Vac14	3	GO_BP	gMY3
GO:0051310	GO:0051310	metaphase plate congression	3/557	35/4755	0.795198704856218	0.999981397585077	0.98736087575284	Chmp2a/Chmp4b/Becn1	3	GO_BP	gMY3
GO:19004071	GO:1900407	regulation of cellular response to oxidative stress	3/557	35/4755	0.795198704856218	0.999981397585077	0.98736087575284	Gpx1/Parp1/Ripk1	3	GO_BP	gMY3
GO:00096282	GO:0009628	response to abiotic stimulus	32/557	308/4755	0.797593133084799	0.999981397585077	0.98736087575284	Gpx1/Hspa8/Chchd2/Ppp1ca/Rbm3/Arhgdia/Bax/Atp1a1/Tpr/Grb2/Ap1s2/Dynlrb1/Higd1a/Dnaja1/Rab11b/Parp1/Ybx3/Babam1/Rbpj/Pin1/Sumo1/Cdkn2d/Pdcd6/Oxsr1/Acaa2/Crip1/Bcl3/Anxa1/Eif2b2/Vac14/Cxcr4/Fos	32	GO_BP	gMY3
GO:00513481	GO:0051348	negative regulation of transferase activity	9/557	95/4755	0.798489631114446	0.999981397585077	0.98736087575284	Ptpn6/Prkar1a/Dnaja1/Ptpn2/Coro1c/Adar/Sorl1/Chp1/Gskip	9	GO_BP	gMY3
GO:00514022	GO:0051402	neuron apoptotic process	9/557	95/4755	0.798489631114446	0.999981397585077	0.98736087575284	Gpx1/Coro1a/Fis1/Prdx2/Bax/Parp1/Rock1/Pin1/Itga1	9	GO_BP	gMY3
GO:00516042	GO:0051604	protein maturation	9/557	95/4755	0.798489631114446	0.999981397585077	0.98736087575284	Glrx3/H13/Parp1/Naa50/Cast/Sorl1/Capn1/Gsn/Anxa2	9	GO_BP	gMY3
GO:00400172	GO:0040017	positive regulation of locomotion	21/557	208/4755	0.801056658549987	0.999981397585077	0.98736087575284	Cfl1/Gnai2/Arpc2/Coro1a/Pfn1/Iqgap1/Rac2/Mien1/Arf6/Myo1c/Map2k3/Pdcd6/Oxsr1/Gcnt2/Capn1/Stx3/Anxa1/Sema4a/Lgals3/Cxcr4/Adora2b	21	GO_BP	gMY3
GO:00007241	GO:0000724	double-strand break repair via homologous recombination	5/557	56/4755	0.801810152218779	0.999981397585077	0.98736087575284	Sem1/Parp1/Psmd14/Ube2n/Helb	5	GO_BP	gMY3
GO:00007251	GO:0000725	recombinational repair	5/557	56/4755	0.801810152218779	0.999981397585077	0.98736087575284	Sem1/Parp1/Psmd14/Ube2n/Helb	5	GO_BP	gMY3
GO:00507282	GO:0050728	negative regulation of inflammatory response	5/557	56/4755	0.801810152218779	0.999981397585077	0.98736087575284	Gpx1/Otulin/Ier3/Ptpn2/Socs3	5	GO_BP	gMY3
GO:00071622	GO:0007162	negative regulation of cell adhesion	10/557	105/4755	0.802281411999022	0.999981397585077	0.98736087575284	Cfl1/Prdx2/Ptpn6/Prkar1a/Ptpn2/Coro1c/Gcnt2/Runx3/Anxa1/Lgals3	10	GO_BP	gMY3
GO:00000281	GO:0000028	ribosomal small subunit assembly	1/557	13/4755	0.802463269877343	0.999981397585077	0.98736087575284	Rrp7a	1	GO_BP	gMY3
GO:0001953	GO:0001953	negative regulation of cell-matrix adhesion	1/557	13/4755	0.802463269877343	0.999981397585077	0.98736087575284	Coro1c	1	GO_BP	gMY3
GO:00060841	GO:0006084	acetyl-CoA metabolic process	1/557	13/4755	0.802463269877343	0.999981397585077	0.98736087575284	Acaa2	1	GO_BP	gMY3
GO:00064001	GO:0006400	tRNA modification	1/557	13/4755	0.802463269877343	0.999981397585077	0.98736087575284	Dph3	1	GO_BP	gMY3
GO:00069251	GO:0006925	inflammatory cell apoptotic process	1/557	13/4755	0.802463269877343	0.999981397585077	0.98736087575284	Anxa1	1	GO_BP	gMY3
GO:0006956	GO:0006956	complement activation	1/557	13/4755	0.802463269877343	0.999981397585077	0.98736087575284	Cfp	1	GO_BP	gMY3
GO:0007097	GO:0007097	nuclear migration	1/557	13/4755	0.802463269877343	0.999981397585077	0.98736087575284	Slc9a3r1	1	GO_BP	gMY3
GO:00091611	GO:0009161	ribonucleoside monophosphate metabolic process	1/557	13/4755	0.802463269877343	0.999981397585077	0.98736087575284	Uck2	1	GO_BP	gMY3
GO:0010543	GO:0010543	regulation of platelet activation	1/557	13/4755	0.802463269877343	0.999981397585077	0.98736087575284	Syk	1	GO_BP	gMY3
GO:00106641	GO:0010664	negative regulation of striated muscle cell apoptotic process	1/557	13/4755	0.802463269877343	0.999981397585077	0.98736087575284	Hspa8	1	GO_BP	gMY3
GO:0010955	GO:0010955	negative regulation of protein processing	1/557	13/4755	0.802463269877343	0.999981397585077	0.98736087575284	Cast	1	GO_BP	gMY3
GO:0014888	GO:0014888	striated muscle adaptation	1/557	13/4755	0.802463269877343	0.999981397585077	0.98736087575284	Gsn	1	GO_BP	gMY3
GO:0018196	GO:0018196	peptidyl-asparagine modification	1/557	13/4755	0.802463269877343	0.999981397585077	0.98736087575284	Krtcap2	1	GO_BP	gMY3
GO:0018279	GO:0018279	protein N-linked glycosylation via asparagine	1/557	13/4755	0.802463269877343	0.999981397585077	0.98736087575284	Krtcap2	1	GO_BP	gMY3
GO:0019362	GO:0019362	pyridine nucleotide metabolic process	1/557	13/4755	0.802463269877343	0.999981397585077	0.98736087575284	Nampt	1	GO_BP	gMY3
GO:00197481	GO:0019748	secondary metabolic process	1/557	13/4755	0.802463269877343	0.999981397585077	0.98736087575284	Acaa1a	1	GO_BP	gMY3
GO:00218791	GO:0021879	forebrain neuron differentiation	1/557	13/4755	0.802463269877343	0.999981397585077	0.98736087575284	Uqcrq	1	GO_BP	gMY3
GO:0030166	GO:0030166	proteoglycan biosynthetic process	1/557	13/4755	0.802463269877343	0.999981397585077	0.98736087575284	Ext1	1	GO_BP	gMY3
GO:00328161	GO:0032816	positive regulation of natural killer cell activation	1/557	13/4755	0.802463269877343	0.999981397585077	0.98736087575284	Cd244a	1	GO_BP	gMY3
GO:0034123	GO:0034123	positive regulation of toll-like receptor signaling pathway	1/557	13/4755	0.802463269877343	0.999981397585077	0.98736087575284	Flot1	1	GO_BP	gMY3
GO:0035561	GO:0035561	regulation of chromatin binding	1/557	13/4755	0.802463269877343	0.999981397585077	0.98736087575284	Mbd2	1	GO_BP	gMY3
GO:00396941	GO:0039694	viral RNA genome replication	1/557	13/4755	0.802463269877343	0.999981397585077	0.98736087575284	Pcbp2	1	GO_BP	gMY3
GO:0043537	GO:0043537	negative regulation of blood vessel endothelial cell migration	1/557	13/4755	0.802463269877343	0.999981397585077	0.98736087575284	Csnk2b	1	GO_BP	gMY3
GO:0045604	GO:0045604	regulation of epidermal cell differentiation	1/557	13/4755	0.802463269877343	0.999981397585077	0.98736087575284	Rock1	1	GO_BP	gMY3
GO:0045668	GO:0045668	negative regulation of osteoblast differentiation	1/557	13/4755	0.802463269877343	0.999981397585077	0.98736087575284	Noct	1	GO_BP	gMY3
GO:0046470	GO:0046470	phosphatidylcholine metabolic process	1/557	13/4755	0.802463269877343	0.999981397585077	0.98736087575284	Dbi	1	GO_BP	gMY3
GO:00509311	GO:0050931	pigment cell differentiation	1/557	13/4755	0.802463269877343	0.999981397585077	0.98736087575284	Ap1m1	1	GO_BP	gMY3
GO:0051931	GO:0051931	regulation of sensory perception	1/557	13/4755	0.802463269877343	0.999981397585077	0.98736087575284	Grk2	1	GO_BP	gMY3
GO:0055008	GO:0055008	cardiac muscle tissue morphogenesis	1/557	13/4755	0.802463269877343	0.999981397585077	0.98736087575284	Rbpj	1	GO_BP	gMY3
GO:0060142	GO:0060142	regulation of syncytium formation by plasma membrane fusion	1/557	13/4755	0.802463269877343	0.999981397585077	0.98736087575284	Flot1	1	GO_BP	gMY3
GO:00603331	GO:0060333	interferon-gamma-mediated signaling pathway	1/557	13/4755	0.802463269877343	0.999981397585077	0.98736087575284	Ptpn2	1	GO_BP	gMY3
GO:0060964	GO:0060964	regulation of gene silencing by miRNA	1/557	13/4755	0.802463269877343	0.999981397585077	0.98736087575284	Ripk1	1	GO_BP	gMY3
GO:00613841	GO:0061384	heart trabecula morphogenesis	1/557	13/4755	0.802463269877343	0.999981397585077	0.98736087575284	Rbpj	1	GO_BP	gMY3
GO:00900491	GO:0090049	regulation of cell migration involved in sprouting angiogenesis	1/557	13/4755	0.802463269877343	0.999981397585077	0.98736087575284	Anxa1	1	GO_BP	gMY3
GO:00901812	GO:0090181	regulation of cholesterol metabolic process	1/557	13/4755	0.802463269877343	0.999981397585077	0.98736087575284	Scp2	1	GO_BP	gMY3
GO:19007451	GO:1900745	positive regulation of p38MAPK cascade	1/557	13/4755	0.802463269877343	0.999981397585077	0.98736087575284	Rell1	1	GO_BP	gMY3
GO:1902042	GO:1902042	negative regulation of extrinsic apoptotic signaling pathway via death domain receptors	1/557	13/4755	0.802463269877343	0.999981397585077	0.98736087575284	Gpx1	1	GO_BP	gMY3
GO:19022351	GO:1902235	regulation of endoplasmic reticulum stress-induced intrinsic apoptotic signaling pathway	1/557	13/4755	0.802463269877343	0.999981397585077	0.98736087575284	Ptpn2	1	GO_BP	gMY3
GO:1902969	GO:1902969	mitotic DNA replication	1/557	13/4755	0.802463269877343	0.999981397585077	0.98736087575284	Rtf2	1	GO_BP	gMY3
GO:1903318	GO:1903318	negative regulation of protein maturation	1/557	13/4755	0.802463269877343	0.999981397585077	0.98736087575284	Cast	1	GO_BP	gMY3
GO:1903421	GO:1903421	regulation of synaptic vesicle recycling	1/557	13/4755	0.802463269877343	0.999981397585077	0.98736087575284	Rock1	1	GO_BP	gMY3
GO:1903432	GO:1903432	regulation of TORC1 signaling	1/557	13/4755	0.802463269877343	0.999981397585077	0.98736087575284	Lamtor5	1	GO_BP	gMY3
GO:1903975	GO:1903975	regulation of glial cell migration	1/557	13/4755	0.802463269877343	0.999981397585077	0.98736087575284	Vim	1	GO_BP	gMY3
GO:1904036	GO:1904036	negative regulation of epithelial cell apoptotic process	1/557	13/4755	0.802463269877343	0.999981397585077	0.98736087575284	Cast	1	GO_BP	gMY3
GO:00459262	GO:0045926	negative regulation of growth	7/557	76/4755	0.803242848089278	0.999981397585077	0.98736087575284	Cfl1/Ndufa13/Dnajc2/Ripk1/Cdkn2d/Sema4a/Sertad1	7	GO_BP	gMY3
GO:0002224	GO:0002224	toll-like receptor signaling pathway	4/557	46/4755	0.804191074730803	0.999981397585077	0.98736087575284	Arf6/Rftn1/Flot1/Lrrfip2	4	GO_BP	gMY3
GO:00072591	GO:0007259	receptor signaling pathway via JAK-STAT	4/557	46/4755	0.804191074730803	0.999981397585077	0.98736087575284	Hcls1/Ptpn2/Socs3/Bcl3	4	GO_BP	gMY3
GO:00183932	GO:0018393	internal peptidyl-lysine acetylation	4/557	46/4755	0.804191074730803	0.999981397585077	0.98736087575284	Ctbp1/Naa50/Taf12/Rps6ka4	4	GO_BP	gMY3
GO:0032609	GO:0032609	interferon-gamma production	4/557	46/4755	0.804191074730803	0.999981397585077	0.98736087575284	Cd244a/Runx3/Bcl3/Ripk3	4	GO_BP	gMY3
GO:00905961	GO:0090596	sensory organ morphogenesis	4/557	46/4755	0.804191074730803	0.999981397585077	0.98736087575284	Bax/Slc9a3r1/Triobp/Tbc1d20	4	GO_BP	gMY3
GO:00512492	GO:0051249	regulation of lymphocyte activation	18/557	181/4755	0.806814988419801	0.999981397585077	0.98736087575284	Coro1a/Prelid1/Rac2/Prdx2/Ptpn6/Prkar1a/Syk/Ap3b1/Cd244a/Ptpn2/Fanca/Vav3/Runx3/Gsn/Sart1/Anxa1/Lgals3/Ripk3	18	GO_BP	gMY3
GO:00024432	GO:0002443	leukocyte mediated immunity	15/557	153/4755	0.80725246426567	0.999981397585077	0.98736087575284	Hspa8/Coro1a/Rac2/Ptpn6/Crlf2/Wdr1/Fes/Syk/Snap23/Stxbp2/Rftn1/Batf/Bcl3/Adora2b/Ripk3	15	GO_BP	gMY3
GO:00719002	GO:0071900	regulation of protein serine/threonine kinase activity	15/557	153/4755	0.80725246426567	0.999981397585077	0.98736087575284	Iqgap1/Prdx2/Ptpn6/Prkar1a/Higd1a/Dazap2/Dnaja1/Syk/Ripk1/Cdkn2d/Map2k3/Pim1/Sorl1/Shc1/Itga1	15	GO_BP	gMY3
GO:0000245	GO:0000245	spliceosomal complex assembly	2/557	25/4755	0.809124117756951	0.999981397585077	0.98736087575284	Snrpc/Crnkl1	2	GO_BP	gMY3
GO:00019131	GO:0001913	T cell mediated cytotoxicity	2/557	25/4755	0.809124117756951	0.999981397585077	0.98736087575284	Hspa8/Ripk3	2	GO_BP	gMY3
GO:00020902	GO:0002090	regulation of receptor internalization	2/557	25/4755	0.809124117756951	0.999981397585077	0.98736087575284	Syk/Flot1	2	GO_BP	gMY3
GO:0003281	GO:0003281	ventricular septum development	2/557	25/4755	0.809124117756951	0.999981397585077	0.98736087575284	Rbpj/Cxcr4	2	GO_BP	gMY3
GO:00074161	GO:0007416	synapse assembly	2/557	25/4755	0.809124117756951	0.999981397585077	0.98736087575284	Arf6/Sema4a	2	GO_BP	gMY3
GO:0033260	GO:0033260	nuclear DNA replication	2/557	25/4755	0.809124117756951	0.999981397585077	0.98736087575284	Ilkap/Rtf2	2	GO_BP	gMY3
GO:0034508	GO:0034508	centromere complex assembly	2/557	25/4755	0.809124117756951	0.999981397585077	0.98736087575284	H3f3a/H3f3b	2	GO_BP	gMY3
GO:00434621	GO:0043462	regulation of ATPase activity	2/557	25/4755	0.809124117756951	0.999981397585077	0.98736087575284	Dynll1/Pfn1	2	GO_BP	gMY3
GO:00456851	GO:0045685	regulation of glial cell differentiation	2/557	25/4755	0.809124117756951	0.999981397585077	0.98736087575284	Wdr1/Cxcr4	2	GO_BP	gMY3
GO:00514532	GO:0051453	regulation of intracellular pH	2/557	25/4755	0.809124117756951	0.999981397585077	0.98736087575284	Rab7/Chp1	2	GO_BP	gMY3
GO:00611781	GO:0061178	regulation of insulin secretion involved in cellular response to glucose stimulus	2/557	25/4755	0.809124117756951	0.999981397585077	0.98736087575284	Dynll1/Kif5b	2	GO_BP	gMY3
GO:00611801	GO:0061180	mammary gland epithelium development	2/557	25/4755	0.809124117756951	0.999981397585077	0.98736087575284	Gpx1/Bax	2	GO_BP	gMY3
GO:00615151	GO:0061515	myeloid cell development	2/557	25/4755	0.809124117756951	0.999981397585077	0.98736087575284	Ptpn6/Anxa2	2	GO_BP	gMY3
GO:0097306	GO:0097306	cellular response to alcohol	2/557	25/4755	0.809124117756951	0.999981397585077	0.98736087575284	Arpc2/Ptger2	2	GO_BP	gMY3
GO:19019831	GO:1901983	regulation of protein acetylation	2/557	25/4755	0.809124117756951	0.999981397585077	0.98736087575284	Ctbp1/Rps6ka4	2	GO_BP	gMY3
GO:1903035	GO:1903035	negative regulation of response to wounding	2/557	25/4755	0.809124117756951	0.999981397585077	0.98736087575284	Anxa5/Anxa2	2	GO_BP	gMY3
GO:2000514	GO:2000514	regulation of CD4-positive, alpha-beta T cell activation	2/557	25/4755	0.809124117756951	0.999981397585077	0.98736087575284	Runx3/Anxa1	2	GO_BP	gMY3
GO:00311231	GO:0031123	RNA 3'-end processing	3/557	36/4755	0.810889367576131	0.999981397585077	0.98736087575284	Ssu72/Rnf20/Nudt21	3	GO_BP	gMY3
GO:0042136	GO:0042136	neurotransmitter biosynthetic process	3/557	36/4755	0.810889367576131	0.999981397585077	0.98736087575284	Tspo/Dynll1/Aldh9a1	3	GO_BP	gMY3
GO:00508482	GO:0050848	regulation of calcium-mediated signaling	3/557	36/4755	0.810889367576131	0.999981397585077	0.98736087575284	Hint1/Syk/Chp1	3	GO_BP	gMY3
GO:0070555	GO:0070555	response to interleukin-1	3/557	36/4755	0.810889367576131	0.999981397585077	0.98736087575284	Cfl1/Rps6ka4/Anxa1	3	GO_BP	gMY3
GO:00349762	GO:0034976	response to endoplasmic reticulum stress	10/557	106/4755	0.81165590262663	0.999981397585077	0.98736087575284	Sec61b/Bax/Ubxn1/Serp1/H13/Ufc1/Ube2k/Ptpn2/Flot1/Fbxo6	10	GO_BP	gMY3
GO:19017002	GO:1901700	response to oxygen-containing compound	49/557	464/4755	0.812272084779682	0.999981397585077	0.98736087575284	Gpx1/Cfl1/Gnai2/Arpc2/Ybx1/Ndufa13/Anxa5/Dynll1/Fis1/Prdx2/Prdx6/Grb2/Lamtor5/Cyc1/Rab8a/Eif6/Hnrnpd/Rwdd1/Kif5b/Zfp106/Fes/Grk2/Rab11b/Parp1/Rock1/Cdc5l/Slc9a3r1/Ripk1/Cdkn2d/Ptpn2/Myo1c/Pim1/Ndufs4/Glrx2/Socs3/Sorl1/Capn1/Anxa1/Ezr/Fbxo6/Vim/Eif2b2/Rab8b/Ptger2/Shc1/Crem/Noct/Fos/Ripk3	49	GO_BP	gMY3
GO:00313452	GO:0031345	negative regulation of cell projection organization	6/557	67/4755	0.813397672287743	0.999981397585077	0.98736087575284	Cfl1/Capzb/Rbpj/Arf6/Sema4a/Vim	6	GO_BP	gMY3
GO:00230142	GO:0023014	signal transduction by protein phosphorylation	26/557	256/4755	0.813947857576532	0.999981397585077	0.98736087575284	Gnai2/Iqgap1/Prdx2/Ptpn6/Grb2/Eif3a/Slk/Bnip2/Dnaja1/Syk/Rock1/Pin1/Slc9a3r1/Ripk1/Ptpn2/Rell1/Map2k3/Oxsr1/Gcnt2/Cdc42se1/Sorl1/Ezr/Abca7/Shc1/Itga1/Stk40	26	GO_BP	gMY3
GO:00067901	GO:0006790	sulfur compound metabolic process	7/557	77/4755	0.81405910341719	0.999981397585077	0.98736087575284	Gpx1/Gpx4/Glrx3/Scp2/Hmgcl/Acaa2/Mical1	7	GO_BP	gMY3
GO:00605602	GO:0060560	developmental growth involved in morphogenesis	7/557	77/4755	0.81405910341719	0.999981397585077	0.98736087575284	Cfl1/Iqgap1/Llph/Sema4a/Eif2b2/Ist1/Cxcr4	7	GO_BP	gMY3
GO:00485982	GO:0048598	embryonic morphogenesis	13/557	135/4755	0.814392323308007	0.999981397585077	0.98736087575284	Cfl1/Pfn1/Bax/Grb2/Prkar1a/Syf2/Rock1/Rbpj/Slc9a3r1/Rtf1/Triobp/Socs3/Ext1	13	GO_BP	gMY3
GO:00430862	GO:0043086	negative regulation of catalytic activity	21/557	210/4755	0.814686788410286	0.999981397585077	0.98736087575284	Gpx1/Gnai2/Ubxn1/Ptpn6/Prkar1a/Lamtor5/Dnaja1/Grk2/Rock1/Cdkn2d/Ptpn2/Coro1c/Cast/Adar/Sorl1/Mical1/Chp1/Timp1/Anxa1/Gskip/Serpinb1a	21	GO_BP	gMY3
GO:00420602	GO:0042060	wound healing	11/557	116/4755	0.815119983808583	0.999981397585077	0.98736087575284	Gpx1/Anxa5/Prdx2/Ptpn6/Syk/Ap3b1/Anxa6/Timp1/Anxa1/Anxa2/Cxcr4	11	GO_BP	gMY3
GO:00603262	GO:0060326	cell chemotaxis	11/557	116/4755	0.815119983808583	0.999981397585077	0.98736087575284	Coro1a/Rac2/Rhog/Syk/Myo9b/Oxsr1/Vav3/Anxa1/Lgals3/Cxcr4/Itga1	11	GO_BP	gMY3
GO:19013422	GO:1901342	regulation of vasculature development	11/557	116/4755	0.815119983808583	0.999981397585077	0.98736087575284	Rnh1/Rock1/E2f2/Pdcd6/S100a1/Htatip2/Anxa1/Sema4a/Lgals3/Shc1/Cxcr4	11	GO_BP	gMY3
GO:01200352	GO:0120035	regulation of plasma membrane bounded cell projection organization	24/557	238/4755	0.816414360225727	0.999981397585077	0.98736087575284	Cfl1/Arpc2/Dynll1/Pfn1/Capzb/Iqgap1/Rac2/Snx3/Rhog/Mien1/Llph/Fes/Rbpj/Arf6/Coro1c/Smn1/Sept9/Atg3/Sema4a/Ezr/Vim/Eif2b2/Ist1/Cxcr4	24	GO_BP	gMY3
GO:00106482	GO:0010648	negative regulation of cell communication	43/557	411/4755	0.816726695242813	0.999981397585077	0.98736087575284	Gpx1/Gnai2/Ybx1/Atp5j/Ndufa13/Prelid1/Anxa5/Prdx2/Bax/Ptpn6/Rab7/Eif3a/Higd1a/Dnaja1/Grk2/Parp1/Ier3/Ybx3/Pin1/Slc9a3r1/Ripk1/Cdkn2d/Ptpn2/Pdcd6/Acaa2/Adar/Cdc42se1/Parl/Socs3/Sorl1/Capn1/Kctd10/Bcl3/Chp1/Anxa1/Riok3/Anxa4/Lfng/Ezr/Pak1ip1/Lgals3/Itga1/Serpinb1a	43	GO_BP	gMY3
GO:00064752	GO:0006475	internal protein amino acid acetylation	4/557	47/4755	0.817683058218149	0.999981397585077	0.98736087575284	Ctbp1/Naa50/Taf12/Rps6ka4	4	GO_BP	gMY3
GO:00065751	GO:0006575	cellular modified amino acid metabolic process	4/557	47/4755	0.817683058218149	0.999981397585077	0.98736087575284	Gpx1/Gpx4/Asl/Aldh9a1	4	GO_BP	gMY3
GO:0045165	GO:0045165	cell fate commitment	4/557	47/4755	0.817683058218149	0.999981397585077	0.98736087575284	Rbpj/Rtf1/Rtf2/Batf	4	GO_BP	gMY3
GO:0046822	GO:0046822	regulation of nucleocytoplasmic transport	4/557	47/4755	0.817683058218149	0.999981397585077	0.98736087575284	Tpr/Hcls1/Ier3/Chp1	4	GO_BP	gMY3
GO:00481442	GO:0048144	fibroblast proliferation	4/557	47/4755	0.817683058218149	0.999981397585077	0.98736087575284	Bax/Grk2/Ndufs4/Anxa2	4	GO_BP	gMY3
GO:00481452	GO:0048145	regulation of fibroblast proliferation	4/557	47/4755	0.817683058218149	0.999981397585077	0.98736087575284	Bax/Grk2/Ndufs4/Anxa2	4	GO_BP	gMY3
GO:20010221	GO:2001022	positive regulation of response to DNA damage stimulus	4/557	47/4755	0.817683058218149	0.999981397585077	0.98736087575284	Parp1/Babam1/Ube2n/Fh1	4	GO_BP	gMY3
GO:00706472	GO:0070647	protein modification by small protein conjugation or removal	28/557	275/4755	0.817846115277683	0.999981397585077	0.98736087575284	Tspo/Nedd8/Ube2l3/Ubxn1/Rbx1/Vps28/Ube2i/Dnaja1/Otulin/Ufc1/Psmd14/Rnf20/Neurl3/Babam1/Ube2n/Pin1/Ube2k/Sumo1/Pdcd6/Rbck1/Uba1/Ube2f/Arrdc4/Kctd10/Chp1/Usp3/Otub1/Atg3	28	GO_BP	gMY3
GO:00324462	GO:0032446	protein modification by small protein conjugation	23/557	229/4755	0.817859730100862	0.999981397585077	0.98736087575284	Tspo/Nedd8/Ube2l3/Ubxn1/Rbx1/Vps28/Ube2i/Dnaja1/Ufc1/Rnf20/Neurl3/Ube2n/Pin1/Ube2k/Sumo1/Pdcd6/Rbck1/Uba1/Ube2f/Arrdc4/Kctd10/Chp1/Atg3	23	GO_BP	gMY3
GO:00303342	GO:0030334	regulation of cell migration	33/557	321/4755	0.819673829864733	0.999981397585077	0.98736087575284	Tmsb10/Gnai2/Arpc2/Coro1a/Arhgdib/Arhgdia/Pfn1/Iqgap1/Rac2/Csnk2b/Slk/Mien1/Rnf20/Rbpj/Slc9a3r1/Arf6/Mta2/Coro1c/Myo1c/Map2k3/Pdcd6/Oxsr1/Gcnt2/Sorl1/Capn1/Timp1/Anxa1/Sema4a/Vim/Lgals3/Cxcr4/Adora2b/Ripk3	33	GO_BP	gMY3
GO:00506702	GO:0050670	regulation of lymphocyte proliferation	10/557	107/4755	0.820694851294832	0.999981397585077	0.98736087575284	Coro1a/Rac2/Ptpn6/Prkar1a/Syk/Cd244a/Vav3/Anxa1/Lgals3/Ripk3	10	GO_BP	gMY3
GO:00466512	GO:0046651	lymphocyte proliferation	13/557	136/4755	0.822414589644104	0.999981397585077	0.98736087575284	Coro1a/Rac2/Prdx2/Bax/Ptpn6/Prkar1a/Syk/Cd244a/Vav3/Anxa1/Lgals3/Cxcr4/Ripk3	13	GO_BP	gMY3
GO:00508042	GO:0050804	modulation of chemical synaptic transmission	11/557	117/4755	0.823690417037321	0.999981397585077	0.98736087575284	Cfl1/Gnai2/Dbi/Csnk2b/Rab8a/Kif5b/Grk2/Sqstm1/Flot1/Stx3/Adora2b	11	GO_BP	gMY3
GO:00019062	GO:0001906	cell killing	6/557	68/4755	0.82444159558939	0.999981397585077	0.98736087575284	Hspa8/Coro1a/Ptpn6/Syk/Stxbp2/Ripk3	6	GO_BP	gMY3
GO:00511002	GO:0051100	negative regulation of binding	6/557	68/4755	0.82444159558939	0.999981397585077	0.98736087575284	Bax/Rock1/Pin1/Sumo1/Ilrun/Sorl1	6	GO_BP	gMY3
GO:00066312	GO:0006631	fatty acid metabolic process	8/557	88/4755	0.825439715691459	0.999981397585077	0.98736087575284	Dbi/Alox5ap/Etfb/Eif6/Acaa1a/Acaa2/Phyh/Anxa1	8	GO_BP	gMY3
GO:19030392	GO:1903039	positive regulation of leukocyte cell-cell adhesion	8/557	88/4755	0.825439715691459	0.999981397585077	0.98736087575284	Coro1a/Syk/Ap3b1/Cd244a/Capn1/Runx3/Sart1/Anxa1	8	GO_BP	gMY3
GO:00075652	GO:0007565	female pregnancy	3/557	37/4755	0.825552606100143	0.999981397585077	0.98736087575284	Arhgdib/H3f3b/Timp1	3	GO_BP	gMY3
GO:00091081	GO:0009108	coenzyme biosynthetic process	3/557	37/4755	0.825552606100143	0.999981397585077	0.98736087575284	Pcbd2/Pdxk/Nampt	3	GO_BP	gMY3
GO:00506881	GO:0050688	regulation of defense response to virus	3/557	37/4755	0.825552606100143	0.999981397585077	0.98736087575284	Pcbp2/Ilrun/Riok3	3	GO_BP	gMY3
GO:0090307	GO:0090307	mitotic spindle assembly	3/557	37/4755	0.825552606100143	0.999981397585077	0.98736087575284	Chmp2a/Chmp4b/Tpr	3	GO_BP	gMY3
GO:19000061	GO:1900006	positive regulation of dendrite development	3/557	37/4755	0.825552606100143	0.999981397585077	0.98736087575284	Cfl1/Iqgap1/Llph	3	GO_BP	gMY3
GO:00015162	GO:0001516	prostaglandin biosynthetic process	1/557	14/4755	0.825666129151557	0.999981397585077	0.98736087575284	Anxa1	1	GO_BP	gMY3
GO:00017071	GO:0001707	mesoderm formation	1/557	14/4755	0.825666129151557	0.999981397585077	0.98736087575284	Prkar1a	1	GO_BP	gMY3
GO:00018351	GO:0001835	blastocyst hatching	1/557	14/4755	0.825666129151557	0.999981397585077	0.98736087575284	Suds3	1	GO_BP	gMY3
GO:0001919	GO:0001919	regulation of receptor recycling	1/557	14/4755	0.825666129151557	0.999981397585077	0.98736087575284	Anxa2	1	GO_BP	gMY3
GO:0003197	GO:0003197	endocardial cushion development	1/557	14/4755	0.825666129151557	0.999981397585077	0.98736087575284	Rbpj	1	GO_BP	gMY3
GO:0006376	GO:0006376	mRNA splice site selection	1/557	14/4755	0.825666129151557	0.999981397585077	0.98736087575284	Snrpc	1	GO_BP	gMY3
GO:0006493	GO:0006493	protein O-linked glycosylation	1/557	14/4755	0.825666129151557	0.999981397585077	0.98736087575284	Lfng	1	GO_BP	gMY3
GO:00067661	GO:0006766	vitamin metabolic process	1/557	14/4755	0.825666129151557	0.999981397585077	0.98736087575284	Pdxk	1	GO_BP	gMY3
GO:0007157	GO:0007157	heterophilic cell-cell adhesion via plasma membrane cell adhesion molecules	1/557	14/4755	0.825666129151557	0.999981397585077	0.98736087575284	Alcam	1	GO_BP	gMY3
GO:00093941	GO:0009394	2'-deoxyribonucleotide metabolic process	1/557	14/4755	0.825666129151557	0.999981397585077	0.98736087575284	Nt5c	1	GO_BP	gMY3
GO:00096202	GO:0009620	response to fungus	1/557	14/4755	0.825666129151557	0.999981397585077	0.98736087575284	Syk	1	GO_BP	gMY3
GO:0010677	GO:0010677	negative regulation of cellular carbohydrate metabolic process	1/557	14/4755	0.825666129151557	0.999981397585077	0.98736087575284	Ier3	1	GO_BP	gMY3
GO:00160731	GO:0016073	snRNA metabolic process	1/557	14/4755	0.825666129151557	0.999981397585077	0.98736087575284	Nop10	1	GO_BP	gMY3
GO:0018023	GO:0018023	peptidyl-lysine trimethylation	1/557	14/4755	0.825666129151557	0.999981397585077	0.98736087575284	Rtf1	1	GO_BP	gMY3
GO:0019432	GO:0019432	triglyceride biosynthetic process	1/557	14/4755	0.825666129151557	0.999981397585077	0.98736087575284	Ctdnep1	1	GO_BP	gMY3
GO:00196921	GO:0019692	deoxyribose phosphate metabolic process	1/557	14/4755	0.825666129151557	0.999981397585077	0.98736087575284	Nt5c	1	GO_BP	gMY3
GO:0021772	GO:0021772	olfactory bulb development	1/557	14/4755	0.825666129151557	0.999981397585077	0.98736087575284	Ext1	1	GO_BP	gMY3
GO:00324351	GO:0032435	negative regulation of proteasomal ubiquitin-dependent protein catabolic process	1/557	14/4755	0.825666129151557	0.999981397585077	0.98736087575284	Ubxn1	1	GO_BP	gMY3
GO:0032508	GO:0032508	DNA duplex unwinding	1/557	14/4755	0.825666129151557	0.999981397585077	0.98736087575284	Anxa1	1	GO_BP	gMY3
GO:0032768	GO:0032768	regulation of monooxygenase activity	1/557	14/4755	0.825666129151557	0.999981397585077	0.98736087575284	S100a1	1	GO_BP	gMY3
GO:00331461	GO:0033146	regulation of intracellular estrogen receptor signaling pathway	1/557	14/4755	0.825666129151557	0.999981397585077	0.98736087575284	Parp1	1	GO_BP	gMY3
GO:00351881	GO:0035188	hatching	1/557	14/4755	0.825666129151557	0.999981397585077	0.98736087575284	Suds3	1	GO_BP	gMY3
GO:00364751	GO:0036475	neuron death in response to oxidative stress	1/557	14/4755	0.825666129151557	0.999981397585077	0.98736087575284	Parp1	1	GO_BP	gMY3
GO:0042119	GO:0042119	neutrophil activation	1/557	14/4755	0.825666129151557	0.999981397585077	0.98736087575284	Syk	1	GO_BP	gMY3
GO:0045601	GO:0045601	regulation of endothelial cell differentiation	1/557	14/4755	0.825666129151557	0.999981397585077	0.98736087575284	Rock1	1	GO_BP	gMY3
GO:0045661	GO:0045661	regulation of myoblast differentiation	1/557	14/4755	0.825666129151557	0.999981397585077	0.98736087575284	Sra1	1	GO_BP	gMY3
GO:0045777	GO:0045777	positive regulation of blood pressure	1/557	14/4755	0.825666129151557	0.999981397585077	0.98736087575284	Atp5j	1	GO_BP	gMY3
GO:0045981	GO:0045981	positive regulation of nucleotide metabolic process	1/557	14/4755	0.825666129151557	0.999981397585077	0.98736087575284	Adora2b	1	GO_BP	gMY3
GO:00461481	GO:0046148	pigment biosynthetic process	1/557	14/4755	0.825666129151557	0.999981397585077	0.98736087575284	Snx3	1	GO_BP	gMY3
GO:00464572	GO:0046457	prostanoid biosynthetic process	1/557	14/4755	0.825666129151557	0.999981397585077	0.98736087575284	Anxa1	1	GO_BP	gMY3
GO:00480101	GO:0048010	vascular endothelial growth factor receptor signaling pathway	1/557	14/4755	0.825666129151557	0.999981397585077	0.98736087575284	Pdcd6	1	GO_BP	gMY3
GO:0048147	GO:0048147	negative regulation of fibroblast proliferation	1/557	14/4755	0.825666129151557	0.999981397585077	0.98736087575284	Bax	1	GO_BP	gMY3
GO:00508291	GO:0050829	defense response to Gram-negative bacterium	1/557	14/4755	0.825666129151557	0.999981397585077	0.98736087575284	Gsdmd	1	GO_BP	gMY3
GO:0051647	GO:0051647	nucleus localization	1/557	14/4755	0.825666129151557	0.999981397585077	0.98736087575284	Slc9a3r1	1	GO_BP	gMY3
GO:0060191	GO:0060191	regulation of lipase activity	1/557	14/4755	0.825666129151557	0.999981397585077	0.98736087575284	Anxa1	1	GO_BP	gMY3
GO:0060415	GO:0060415	muscle tissue morphogenesis	1/557	14/4755	0.825666129151557	0.999981397585077	0.98736087575284	Rbpj	1	GO_BP	gMY3
GO:0070207	GO:0070207	protein homotrimerization	1/557	14/4755	0.825666129151557	0.999981397585077	0.98736087575284	Alox5ap	1	GO_BP	gMY3
GO:0070897	GO:0070897	transcription preinitiation complex assembly	1/557	14/4755	0.825666129151557	0.999981397585077	0.98736087575284	Taf12	1	GO_BP	gMY3
GO:00716841	GO:0071684	organism emergence from protective structure	1/557	14/4755	0.825666129151557	0.999981397585077	0.98736087575284	Suds3	1	GO_BP	gMY3
GO:00725231	GO:0072523	purine-containing compound catabolic process	1/557	14/4755	0.825666129151557	0.999981397585077	0.98736087575284	Hint1	1	GO_BP	gMY3
GO:00900222	GO:0090022	regulation of neutrophil chemotaxis	1/557	14/4755	0.825666129151557	0.999981397585077	0.98736087575284	Rac2	1	GO_BP	gMY3
GO:1900544	GO:1900544	positive regulation of purine nucleotide metabolic process	1/557	14/4755	0.825666129151557	0.999981397585077	0.98736087575284	Adora2b	1	GO_BP	gMY3
GO:19032031	GO:1903203	regulation of oxidative stress-induced neuron death	1/557	14/4755	0.825666129151557	0.999981397585077	0.98736087575284	Parp1	1	GO_BP	gMY3
GO:1903727	GO:1903727	positive regulation of phospholipid metabolic process	1/557	14/4755	0.825666129151557	0.999981397585077	0.98736087575284	Vav3	1	GO_BP	gMY3
GO:00030062	GO:0003006	developmental process involved in reproduction	22/557	221/4755	0.825781367974969	0.999981397585077	0.98736087575284	H3f3a/Gpx4/H3f3b/Bax/Grb2/Eif2s2/Dnaja1/Grk2/Ybx3/Slirp/Rbpj/Fanca/Rtf2/Mea1/Socs3/Anxa1/Lfng/Eif2b2/Tbc1d20/Tpgs1/Crem/Cxcr4	22	GO_BP	gMY3
GO:00486601	GO:0048660	regulation of smooth muscle cell proliferation	5/557	58/4755	0.82610628558298	0.999981397585077	0.98736087575284	Gnai2/Grk2/Rbpj/Shc1/Nampt	5	GO_BP	gMY3
GO:00507152	GO:0050715	positive regulation of cytokine secretion	5/557	58/4755	0.82610628558298	0.999981397585077	0.98736087575284	Crlf2/Syk/Cd244a/Lrrfip2/Gsdmd	5	GO_BP	gMY3
GO:19016172	GO:1901617	organic hydroxy compound biosynthetic process	5/557	58/4755	0.82610628558298	0.999981397585077	0.98736087575284	Ldha/Scp2/Pcbd2/Cd244a/Pdxk	5	GO_BP	gMY3
GO:00230572	GO:0023057	negative regulation of signaling	43/557	413/4755	0.826308903734037	0.999981397585077	0.98736087575284	Gpx1/Gnai2/Ybx1/Atp5j/Ndufa13/Prelid1/Anxa5/Prdx2/Bax/Ptpn6/Rab7/Eif3a/Higd1a/Dnaja1/Grk2/Parp1/Ier3/Ybx3/Pin1/Slc9a3r1/Ripk1/Cdkn2d/Ptpn2/Pdcd6/Acaa2/Adar/Cdc42se1/Parl/Socs3/Sorl1/Capn1/Kctd10/Bcl3/Chp1/Anxa1/Riok3/Anxa4/Lfng/Ezr/Pak1ip1/Lgals3/Itga1/Serpinb1a	43	GO_BP	gMY3
GO:00023811	GO:0002381	immunoglobulin production involved in immunoglobulin mediated immune response	2/557	26/4755	0.826386682963448	0.999981397585077	0.98736087575284	Crlf2/Batf	2	GO_BP	gMY3
GO:0007094	GO:0007094	mitotic spindle assembly checkpoint	2/557	26/4755	0.826386682963448	0.999981397585077	0.98736087575284	Tpr/Ik	2	GO_BP	gMY3
GO:00106561	GO:0010656	negative regulation of muscle cell apoptotic process	2/557	26/4755	0.826386682963448	0.999981397585077	0.98736087575284	Hspa8/Rbpj	2	GO_BP	gMY3
GO:0016445	GO:0016445	somatic diversification of immunoglobulins	2/557	26/4755	0.826386682963448	0.999981397585077	0.98736087575284	Batf/Ctnnbl1	2	GO_BP	gMY3
GO:0019233	GO:0019233	sensory perception of pain	2/557	26/4755	0.826386682963448	0.999981397585077	0.98736087575284	Grk2/Cxcr4	2	GO_BP	gMY3
GO:0032648	GO:0032648	regulation of interferon-beta production	2/557	26/4755	0.826386682963448	0.999981397585077	0.98736087575284	Flot1/Riok3	2	GO_BP	gMY3
GO:00422672	GO:0042267	natural killer cell mediated cytotoxicity	2/557	26/4755	0.826386682963448	0.999981397585077	0.98736087575284	Coro1a/Ptpn6	2	GO_BP	gMY3
GO:00603491	GO:0060349	bone morphogenesis	2/557	26/4755	0.826386682963448	0.999981397585077	0.98736087575284	Anxa6/Anxa2	2	GO_BP	gMY3
GO:0071173	GO:0071173	spindle assembly checkpoint	2/557	26/4755	0.826386682963448	0.999981397585077	0.98736087575284	Tpr/Ik	2	GO_BP	gMY3
GO:00486382	GO:0048638	regulation of developmental growth	12/557	127/4755	0.826873755239142	0.999981397585077	0.98736087575284	Cfl1/Serp1/Ybx3/Rbpj/Pin1/Ripk1/Pim1/Sema4a/Ezr/Eif2b2/Ist1/Cxcr4	12	GO_BP	gMY3
GO:00329442	GO:0032944	regulation of mononuclear cell proliferation	10/557	108/4755	0.829402467360217	0.999981397585077	0.98736087575284	Coro1a/Rac2/Ptpn6/Prkar1a/Syk/Cd244a/Vav3/Anxa1/Lgals3/Ripk3	10	GO_BP	gMY3
GO:00329432	GO:0032943	mononuclear cell proliferation	13/557	137/4755	0.830176952680834	0.999981397585077	0.98736087575284	Coro1a/Rac2/Prdx2/Bax/Ptpn6/Prkar1a/Syk/Cd244a/Vav3/Anxa1/Lgals3/Cxcr4/Ripk3	13	GO_BP	gMY3
GO:00072191	GO:0007219	Notch signaling pathway	4/557	48/4755	0.830402134043275	0.999981397585077	0.98736087575284	Rbpj/Kctd10/Anxa4/Lfng	4	GO_BP	gMY3
GO:00507961	GO:0050796	regulation of insulin secretion	4/557	48/4755	0.830402134043275	0.999981397585077	0.98736087575284	Dynll1/Glud1/Serp1/Kif5b	4	GO_BP	gMY3
GO:00026942	GO:0002694	regulation of leukocyte activation	22/557	222/4755	0.831936909242518	0.999981397585077	0.98736087575284	Coro1a/Prelid1/Rac2/Prdx2/Ptpn6/Crlf2/Prkar1a/Fes/Syk/Ap3b1/Cd244a/Ptpn2/Fanca/Stxbp2/Vav3/Runx3/Gsn/Sart1/Anxa1/Lgals3/Adora2b/Ripk3	22	GO_BP	gMY3
GO:00991772	GO:0099177	regulation of trans-synaptic signaling	11/557	118/4755	0.831958593568301	0.999981397585077	0.98736087575284	Cfl1/Gnai2/Dbi/Csnk2b/Rab8a/Kif5b/Grk2/Sqstm1/Flot1/Stx3/Adora2b	11	GO_BP	gMY3
GO:00082022	GO:0008202	steroid metabolic process	7/557	79/4755	0.834305307398526	0.999981397585077	0.98736087575284	Tspo/Atp1a1/Acaa1a/Scp2/Dhrs4/Sorl1/Adora2b	7	GO_BP	gMY3
GO:00705882	GO:0070588	calcium ion transmembrane transport	7/557	79/4755	0.834305307398526	0.999981397585077	0.98736087575284	Coro1a/Dbi/Bax/Ptpn6/Sumo1/S100a1/Ibtk	7	GO_BP	gMY3
GO:00303362	GO:0030336	negative regulation of cell migration	8/557	89/4755	0.834775843993141	0.999981397585077	0.98736087575284	Arhgdib/Arhgdia/Csnk2b/Rnf20/Rbpj/Slc9a3r1/Coro1c/Timp1	8	GO_BP	gMY3
GO:00303072	GO:0030307	positive regulation of cell growth	6/557	69/4755	0.834960665020684	0.999981397585077	0.98736087575284	Cfl1/Mtpn/Pin1/Eif2b2/Ist1/Cxcr4	6	GO_BP	gMY3
GO:00086301	GO:0008630	intrinsic apoptotic signaling pathway in response to DNA damage	5/557	59/4755	0.837320140041644	0.999981397585077	0.98736087575284	Bax/Ier3/Cdkn2d/Crip1/Bcl3	5	GO_BP	gMY3
GO:00486591	GO:0048659	smooth muscle cell proliferation	5/557	59/4755	0.837320140041644	0.999981397585077	0.98736087575284	Gnai2/Grk2/Rbpj/Shc1/Nampt	5	GO_BP	gMY3
GO:00182091	GO:0018209	peptidyl-serine modification	10/557	109/4755	0.837783528659139	0.999981397585077	0.98736087575284	Bax/Hcls1/Grk2/Parp1/Syk/Rock1/Ripk1/Rps6ka4/Mknk2/Hax1	10	GO_BP	gMY3
GO:00507782	GO:0050778	positive regulation of immune response	19/557	195/4755	0.838345174516176	0.999981397585077	0.98736087575284	Hspa8/Bax/Ptpn6/Syk/Ube2n/Ube2k/Ptpn2/Rbck1/Stxbp2/Rftn1/Cfp/Vav3/Kcnn4/Anxa1/Riok3/Ezr/Eif2b2/Lgals3/Adora2b	19	GO_BP	gMY3
GO:00459342	GO:0045934	negative regulation of nucleobase-containing compound metabolic process	48/557	461/4755	0.839132268242935	0.999981397585077	0.98736087575284	H3f3a/Hspa8/Ybx1/Ndufa13/H3f3b/Sin3b/Tpr/Hcls1/Hnrnpc/Smarca5/Supt4a/Dap/Drap1/Ube2i/Hnrnpd/Suds3/Mbd2/Sarnp/Parp1/Ier3/Ybx3/Ctbp1/Slirp/Rnf20/H1f0/Rbpj/Sumo1/Dnajc2/Commd7/Rtf1/E2f2/Helb/Mta2/Ptpn2/Dcp2/Chrac1/Sap30/S100a1/Sqstm1/Mta3/Rbm42/Runx3/Bcl3/Usp3/Ezr/Shc1/Crem/Noct	48	GO_BP	gMY3
GO:00003801	GO:0000380	alternative mRNA splicing, via spliceosome	3/557	38/4755	0.839233559487884	0.999981397585077	0.98736087575284	Hnrnpm/Magoh/Rbm8a	3	GO_BP	gMY3
GO:0007584	GO:0007584	response to nutrient	3/557	38/4755	0.839233559487884	0.999981397585077	0.98736087575284	Fes/Cdkn2d/Pim1	3	GO_BP	gMY3
GO:00326111	GO:0032611	interleukin-1 beta production	3/557	38/4755	0.839233559487884	0.999981397585077	0.98736087575284	Tnfaip8/Gsdmd/Serpinb1a	3	GO_BP	gMY3
GO:00488391	GO:0048839	inner ear development	3/557	38/4755	0.839233559487884	0.999981397585077	0.98736087575284	Rbpj/Slc9a3r1/Triobp	3	GO_BP	gMY3
GO:19058972	GO:1905897	regulation of response to endoplasmic reticulum stress	3/557	38/4755	0.839233559487884	0.999981397585077	0.98736087575284	Bax/Ubxn1/Ptpn2	3	GO_BP	gMY3
GO:20001472	GO:2000147	positive regulation of cell motility	20/557	205/4755	0.842123001531775	0.999981397585077	0.98736087575284	Cfl1/Gnai2/Arpc2/Coro1a/Pfn1/Iqgap1/Rac2/Mien1/Arf6/Myo1c/Map2k3/Pdcd6/Oxsr1/Gcnt2/Capn1/Anxa1/Sema4a/Lgals3/Cxcr4/Adora2b	20	GO_BP	gMY3
GO:00022282	GO:0002228	natural killer cell mediated immunity	2/557	27/4755	0.842232761427984	0.999981397585077	0.98736087575284	Coro1a/Ptpn6	2	GO_BP	gMY3
GO:00103321	GO:0010332	response to gamma radiation	2/557	27/4755	0.842232761427984	0.999981397585077	0.98736087575284	Gpx1/Bax	2	GO_BP	gMY3
GO:00107712	GO:0010771	negative regulation of cell morphogenesis involved in differentiation	2/557	27/4755	0.842232761427984	0.999981397585077	0.98736087575284	Coro1c/Sema4a	2	GO_BP	gMY3
GO:00156981	GO:0015698	inorganic anion transport	2/557	27/4755	0.842232761427984	0.999981397585077	0.98736087575284	Tspo/Slc25a3	2	GO_BP	gMY3
GO:0030168	GO:0030168	platelet activation	2/557	27/4755	0.842232761427984	0.999981397585077	0.98736087575284	Ptpn6/Syk	2	GO_BP	gMY3
GO:00306412	GO:0030641	regulation of cellular pH	2/557	27/4755	0.842232761427984	0.999981397585077	0.98736087575284	Rab7/Chp1	2	GO_BP	gMY3
GO:0032608	GO:0032608	interferon-beta production	2/557	27/4755	0.842232761427984	0.999981397585077	0.98736087575284	Flot1/Riok3	2	GO_BP	gMY3
GO:00326131	GO:0032613	interleukin-10 production	2/557	27/4755	0.842232761427984	0.999981397585077	0.98736087575284	Syk/Bcl3	2	GO_BP	gMY3
GO:0032729	GO:0032729	positive regulation of interferon-gamma production	2/557	27/4755	0.842232761427984	0.999981397585077	0.98736087575284	Cd244a/Bcl3	2	GO_BP	gMY3
GO:00466052	GO:0046605	regulation of centrosome cycle	2/557	27/4755	0.842232761427984	0.999981397585077	0.98736087575284	Chmp2a/Chmp4b	2	GO_BP	gMY3
GO:0071174	GO:0071174	mitotic spindle checkpoint	2/557	27/4755	0.842232761427984	0.999981397585077	0.98736087575284	Tpr/Ik	2	GO_BP	gMY3
GO:0090630	GO:0090630	activation of GTPase activity	2/557	27/4755	0.842232761427984	0.999981397585077	0.98736087575284	Rhog/Coro1c	2	GO_BP	gMY3
GO:19028081	GO:1902808	positive regulation of cell cycle G1/S phase transition	2/557	27/4755	0.842232761427984	0.999981397585077	0.98736087575284	Anxa1/Lsm10	2	GO_BP	gMY3
GO:19048941	GO:1904894	positive regulation of receptor signaling pathway via STAT	2/557	27/4755	0.842232761427984	0.999981397585077	0.98736087575284	Hcls1/Crlf2	2	GO_BP	gMY3
GO:00160642	GO:0016064	immunoglobulin mediated immune response	4/557	49/4755	0.842375233053843	0.999981397585077	0.98736087575284	Ptpn6/Crlf2/Batf/Bcl3	4	GO_BP	gMY3
GO:00420351	GO:0042035	regulation of cytokine biosynthetic process	4/557	49/4755	0.842375233053843	0.999981397585077	0.98736087575284	Grk2/Syk/Map2k3/Bcl3	4	GO_BP	gMY3
GO:00513021	GO:0051302	regulation of cell division	4/557	49/4755	0.842375233053843	0.999981397585077	0.98736087575284	Ybx1/Becn1/Prpf40a/Pin1	4	GO_BP	gMY3
GO:00301002	GO:0030100	regulation of endocytosis	7/557	80/4755	0.843754113475004	0.999981397585077	0.98736087575284	Vps28/Syk/Rock1/Flot1/Anxa2/Lgals3/Abca7	7	GO_BP	gMY3
GO:00485111	GO:0048511	rhythmic process	7/557	80/4755	0.843754113475004	0.999981397585077	0.98736087575284	Ppp1ca/Hnrnpd/Grk2/Anxa1/Crem/Nampt/Noct	7	GO_BP	gMY3
GO:00508702	GO:0050870	positive regulation of T cell activation	7/557	80/4755	0.843754113475004	0.999981397585077	0.98736087575284	Coro1a/Syk/Ap3b1/Cd244a/Runx3/Sart1/Anxa1	7	GO_BP	gMY3
GO:00164852	GO:0016485	protein processing	6/557	70/4755	0.844968028359584	0.999981397585077	0.98736087575284	H13/Parp1/Cast/Capn1/Gsn/Anxa2	6	GO_BP	gMY3
GO:00066442	GO:0006644	phospholipid metabolic process	10/557	110/4755	0.845843327967806	0.999981397585077	0.98736087575284	Dbi/Prdx6/Impa2/Pgs1/Socs3/Vav3/Mppe1/Vac14/Synj2/Plppr3	10	GO_BP	gMY3
GO:00316671	GO:0031667	response to nutrient levels	10/557	110/4755	0.845843327967806	0.999981397585077	0.98736087575284	Gabarap/Map1lc3b/Dap/Higd1a/Dnajc15/Becn1/Fes/Cdkn2d/Pim1/Sorl1	10	GO_BP	gMY3
GO:0000731	GO:0000731	DNA synthesis involved in DNA repair	1/557	15/4755	0.846147876897303	0.999981397585077	0.98736087575284	Cdkn2d	1	GO_BP	gMY3
GO:00017831	GO:0001783	B cell apoptotic process	1/557	15/4755	0.846147876897303	0.999981397585077	0.98736087575284	Bax	1	GO_BP	gMY3
GO:0001947	GO:0001947	heart looping	1/557	15/4755	0.846147876897303	0.999981397585077	0.98736087575284	Rbpj	1	GO_BP	gMY3
GO:00020421	GO:0002042	cell migration involved in sprouting angiogenesis	1/557	15/4755	0.846147876897303	0.999981397585077	0.98736087575284	Anxa1	1	GO_BP	gMY3
GO:0002369	GO:0002369	T cell cytokine production	1/557	15/4755	0.846147876897303	0.999981397585077	0.98736087575284	Crlf2	1	GO_BP	gMY3
GO:00028231	GO:0002823	negative regulation of adaptive immune response based on somatic recombination of immune receptors built from immunoglobulin superfamily domains	1/557	15/4755	0.846147876897303	0.999981397585077	0.98736087575284	Ptpn6	1	GO_BP	gMY3
GO:00028611	GO:0002861	regulation of inflammatory response to antigenic stimulus	1/557	15/4755	0.846147876897303	0.999981397585077	0.98736087575284	Gpx1	1	GO_BP	gMY3
GO:0003143	GO:0003143	embryonic heart tube morphogenesis	1/557	15/4755	0.846147876897303	0.999981397585077	0.98736087575284	Rbpj	1	GO_BP	gMY3
GO:0003170	GO:0003170	heart valve development	1/557	15/4755	0.846147876897303	0.999981397585077	0.98736087575284	Rbpj	1	GO_BP	gMY3
GO:0003208	GO:0003208	cardiac ventricle morphogenesis	1/557	15/4755	0.846147876897303	0.999981397585077	0.98736087575284	Rbpj	1	GO_BP	gMY3
GO:0006301	GO:0006301	postreplication repair	1/557	15/4755	0.846147876897303	0.999981397585077	0.98736087575284	Ube2n	1	GO_BP	gMY3
GO:00063081	GO:0006308	DNA catabolic process	1/557	15/4755	0.846147876897303	0.999981397585077	0.98736087575284	Bax	1	GO_BP	gMY3
GO:00068051	GO:0006805	xenobiotic metabolic process	1/557	15/4755	0.846147876897303	0.999981397585077	0.98736087575284	Acaa1a	1	GO_BP	gMY3
GO:0007520	GO:0007520	myoblast fusion	1/557	15/4755	0.846147876897303	0.999981397585077	0.98736087575284	Flot1	1	GO_BP	gMY3
GO:0010718	GO:0010718	positive regulation of epithelial to mesenchymal transition	1/557	15/4755	0.846147876897303	0.999981397585077	0.98736087575284	Gcnt2	1	GO_BP	gMY3
GO:0014002	GO:0014002	astrocyte development	1/557	15/4755	0.846147876897303	0.999981397585077	0.98736087575284	Vim	1	GO_BP	gMY3
GO:00197301	GO:0019730	antimicrobial humoral response	1/557	15/4755	0.846147876897303	0.999981397585077	0.98736087575284	Bcl3	1	GO_BP	gMY3
GO:0021766	GO:0021766	hippocampus development	1/557	15/4755	0.846147876897303	0.999981397585077	0.98736087575284	Uqcrq	1	GO_BP	gMY3
GO:00302242	GO:0030224	monocyte differentiation	1/557	15/4755	0.846147876897303	0.999981397585077	0.98736087575284	Fes	1	GO_BP	gMY3
GO:00316401	GO:0031640	killing of cells of other organism	1/557	15/4755	0.846147876897303	0.999981397585077	0.98736087575284	Syk	1	GO_BP	gMY3
GO:0032692	GO:0032692	negative regulation of interleukin-1 production	1/557	15/4755	0.846147876897303	0.999981397585077	0.98736087575284	Serpinb1a	1	GO_BP	gMY3
GO:0032735	GO:0032735	positive regulation of interleukin-12 production	1/557	15/4755	0.846147876897303	0.999981397585077	0.98736087575284	Syk	1	GO_BP	gMY3
GO:0033173	GO:0033173	calcineurin-NFAT signaling cascade	1/557	15/4755	0.846147876897303	0.999981397585077	0.98736087575284	Chp1	1	GO_BP	gMY3
GO:00333441	GO:0033344	cholesterol efflux	1/557	15/4755	0.846147876897303	0.999981397585077	0.98736087575284	Abca7	1	GO_BP	gMY3
GO:0034198	GO:0034198	cellular response to amino acid starvation	1/557	15/4755	0.846147876897303	0.999981397585077	0.98736087575284	Dap	1	GO_BP	gMY3
GO:0034390	GO:0034390	smooth muscle cell apoptotic process	1/557	15/4755	0.846147876897303	0.999981397585077	0.98736087575284	Rbpj	1	GO_BP	gMY3
GO:0034391	GO:0034391	regulation of smooth muscle cell apoptotic process	1/557	15/4755	0.846147876897303	0.999981397585077	0.98736087575284	Rbpj	1	GO_BP	gMY3
GO:0034501	GO:0034501	protein localization to kinetochore	1/557	15/4755	0.846147876897303	0.999981397585077	0.98736087575284	Ik	1	GO_BP	gMY3
GO:00364741	GO:0036474	cell death in response to hydrogen peroxide	1/557	15/4755	0.846147876897303	0.999981397585077	0.98736087575284	Ripk1	1	GO_BP	gMY3
GO:0039528	GO:0039528	cytoplasmic pattern recognition receptor signaling pathway in response to virus	1/557	15/4755	0.846147876897303	0.999981397585077	0.98736087575284	Riok3	1	GO_BP	gMY3
GO:0042733	GO:0042733	embryonic digit morphogenesis	1/557	15/4755	0.846147876897303	0.999981397585077	0.98736087575284	Bax	1	GO_BP	gMY3
GO:0045912	GO:0045912	negative regulation of carbohydrate metabolic process	1/557	15/4755	0.846147876897303	0.999981397585077	0.98736087575284	Ier3	1	GO_BP	gMY3
GO:0048016	GO:0048016	inositol phosphate-mediated signaling	1/557	15/4755	0.846147876897303	0.999981397585077	0.98736087575284	Chp1	1	GO_BP	gMY3
GO:00483321	GO:0048332	mesoderm morphogenesis	1/557	15/4755	0.846147876897303	0.999981397585077	0.98736087575284	Prkar1a	1	GO_BP	gMY3
GO:00508571	GO:0050857	positive regulation of antigen receptor-mediated signaling pathway	1/557	15/4755	0.846147876897303	0.999981397585077	0.98736087575284	Kcnn4	1	GO_BP	gMY3
GO:0050906	GO:0050906	detection of stimulus involved in sensory perception	1/557	15/4755	0.846147876897303	0.999981397585077	0.98736087575284	Cxcr4	1	GO_BP	gMY3
GO:00510551	GO:0051055	negative regulation of lipid biosynthetic process	1/557	15/4755	0.846147876897303	0.999981397585077	0.98736087575284	Atp1a1	1	GO_BP	gMY3
GO:00514521	GO:0051452	intracellular pH reduction	1/557	15/4755	0.846147876897303	0.999981397585077	0.98736087575284	Rab7	1	GO_BP	gMY3
GO:0051568	GO:0051568	histone H3-K4 methylation	1/557	15/4755	0.846147876897303	0.999981397585077	0.98736087575284	Rtf1	1	GO_BP	gMY3
GO:00550261	GO:0055026	negative regulation of cardiac muscle tissue development	1/557	15/4755	0.846147876897303	0.999981397585077	0.98736087575284	Ripk1	1	GO_BP	gMY3
GO:0060412	GO:0060412	ventricular septum morphogenesis	1/557	15/4755	0.846147876897303	0.999981397585077	0.98736087575284	Rbpj	1	GO_BP	gMY3
GO:0060428	GO:0060428	lung epithelium development	1/557	15/4755	0.846147876897303	0.999981397585077	0.98736087575284	Rbpj	1	GO_BP	gMY3
GO:00610501	GO:0061050	regulation of cell growth involved in cardiac muscle cell development	1/557	15/4755	0.846147876897303	0.999981397585077	0.98736087575284	Pin1	1	GO_BP	gMY3
GO:0061371	GO:0061371	determination of heart left/right asymmetry	1/557	15/4755	0.846147876897303	0.999981397585077	0.98736087575284	Rbpj	1	GO_BP	gMY3
GO:00713981	GO:0071398	cellular response to fatty acid	1/557	15/4755	0.846147876897303	0.999981397585077	0.98736087575284	Ptger2	1	GO_BP	gMY3
GO:0090344	GO:0090344	negative regulation of cell aging	1/557	15/4755	0.846147876897303	0.999981397585077	0.98736087575284	Nampt	1	GO_BP	gMY3
GO:0097720	GO:0097720	calcineurin-mediated signaling	1/557	15/4755	0.846147876897303	0.999981397585077	0.98736087575284	Chp1	1	GO_BP	gMY3
GO:19028931	GO:1902893	regulation of pri-miRNA transcription by RNA polymerase II	1/557	15/4755	0.846147876897303	0.999981397585077	0.98736087575284	Fos	1	GO_BP	gMY3
GO:19028951	GO:1902895	positive regulation of pri-miRNA transcription by RNA polymerase II	1/557	15/4755	0.846147876897303	0.999981397585077	0.98736087575284	Fos	1	GO_BP	gMY3
GO:19031312	GO:1903131	mononuclear cell differentiation	1/557	15/4755	0.846147876897303	0.999981397585077	0.98736087575284	Fes	1	GO_BP	gMY3
GO:19032051	GO:1903205	regulation of hydrogen peroxide-induced cell death	1/557	15/4755	0.846147876897303	0.999981397585077	0.98736087575284	Ripk1	1	GO_BP	gMY3
GO:2000300	GO:2000300	regulation of synaptic vesicle exocytosis	1/557	15/4755	0.846147876897303	0.999981397585077	0.98736087575284	Adora2b	1	GO_BP	gMY3
GO:00098962	GO:0009896	positive regulation of catabolic process	14/557	149/4755	0.847658169402472	0.999981397585077	0.98736087575284	Ndufa13/Bax/Rab7/Vps28/Snf8/Hnrnpd/Becn1/Ier3/Rock1/Sumo1/Faf1/Sorl1/Snx9/Ezr	14	GO_BP	gMY3
GO:00070982	GO:0007098	centrosome cycle	5/557	60/4755	0.847935528611125	0.999981397585077	0.98736087575284	Chmp2a/Chmp4b/Bnip2/Fes/Haus8	5	GO_BP	gMY3
GO:00160511	GO:0016051	carbohydrate biosynthetic process	5/557	60/4755	0.847935528611125	0.999981397585077	0.98736087575284	Ppp1ca/Nans/Cd244a/Ptpn2/Ext1	5	GO_BP	gMY3
GO:19901382	GO:1990138	neuron projection extension	5/557	60/4755	0.847935528611125	0.999981397585077	0.98736087575284	Iqgap1/Llph/Sema4a/Eif2b2/Cxcr4	5	GO_BP	gMY3
GO:00072642	GO:0007264	small GTPase mediated signal transduction	17/557	178/4755	0.850110506302071	0.999981397585077	0.98736087575284	Arhgdib/Arhgdia/Rac2/Rab7/Grb2/Rhog/Rab8a/Bnip2/Rab11b/Rock1/Myo9b/Arf6/Cdc42se1/Flot1/Vav3/Kctd10/Rab8b	17	GO_BP	gMY3
GO:00097911	GO:0009791	post-embryonic development	3/557	39/4755	0.851978505311619	0.999981397585077	0.98736087575284	Bax/Serp1/Asl	3	GO_BP	gMY3
GO:0042752	GO:0042752	regulation of circadian rhythm	3/557	39/4755	0.851978505311619	0.999981397585077	0.98736087575284	Ppp1ca/Hnrnpd/Noct	3	GO_BP	gMY3
GO:00609981	GO:0060998	regulation of dendritic spine development	3/557	39/4755	0.851978505311619	0.999981397585077	0.98736087575284	Cfl1/Llph/Arf6	3	GO_BP	gMY3
GO:19028821	GO:1902882	regulation of response to oxidative stress	3/557	39/4755	0.851978505311619	0.999981397585077	0.98736087575284	Gpx1/Parp1/Ripk1	3	GO_BP	gMY3
GO:00310982	GO:0031098	stress-activated protein kinase signaling cascade	9/557	101/4755	0.852624675398202	0.999981397585077	0.98736087575284	Slk/Dnaja1/Syk/Ripk1/Rell1/Map2k3/Oxsr1/Cdc42se1/Ezr	9	GO_BP	gMY3
GO:00024561	GO:0002456	T cell mediated immunity	4/557	50/4755	0.853630474879051	0.999981397585077	0.98736087575284	Hspa8/Crlf2/Rftn1/Ripk3	4	GO_BP	gMY3
GO:00183942	GO:0018394	peptidyl-lysine acetylation	4/557	50/4755	0.853630474879051	0.999981397585077	0.98736087575284	Ctbp1/Naa50/Taf12/Rps6ka4	4	GO_BP	gMY3
GO:0045017	GO:0045017	glycerolipid biosynthetic process	4/557	50/4755	0.853630474879051	0.999981397585077	0.98736087575284	Ctdnep1/Pgs1/Mppe1/Vac14	4	GO_BP	gMY3
GO:00611382	GO:0061138	morphogenesis of a branching epithelium	4/557	50/4755	0.853630474879051	0.999981397585077	0.98736087575284	Ppp1ca/Grb2/Socs3/Cxcr4	4	GO_BP	gMY3
GO:00071602	GO:0007160	cell-matrix adhesion	6/557	71/4755	0.854477693585792	0.999981397585077	0.98736087575284	Cfl1/Iqgap1/Slk/Rock1/Coro1c/Itga1	6	GO_BP	gMY3
GO:00427422	GO:0042742	defense response to bacterium	6/557	71/4755	0.854477693585792	0.999981397585077	0.98736087575284	Tnfaip8/Syk/Rbpj/Bcl3/Gsdmd/Shc1	6	GO_BP	gMY3
GO:00488712	GO:0048871	multicellular organismal homeostasis	11/557	121/4755	0.854992912391522	0.999981397585077	0.98736087575284	Gpx1/Coro1a/Rac2/Bax/Chmp4b/Rab7/Syk/Rbpj/Gcnt2/Fh1/Cxcr4	11	GO_BP	gMY3
GO:00099682	GO:0009968	negative regulation of signal transduction	37/557	365/4755	0.856034474471767	0.999981397585077	0.98736087575284	Gpx1/Gnai2/Ybx1/Ndufa13/Prelid1/Prdx2/Bax/Ptpn6/Rab7/Eif3a/Higd1a/Dnaja1/Grk2/Ier3/Ybx3/Pin1/Slc9a3r1/Ripk1/Cdkn2d/Ptpn2/Pdcd6/Acaa2/Adar/Cdc42se1/Parl/Socs3/Sorl1/Capn1/Kctd10/Bcl3/Chp1/Riok3/Lfng/Ezr/Pak1ip1/Lgals3/Itga1	37	GO_BP	gMY3
GO:00022522	GO:0002252	immune effector process	31/557	310/4755	0.85663928421584	0.999981397585077	0.98736087575284	Ifitm3/Ifitm2/Hspa8/Coro1a/Rac2/Prdx2/Ptpn6/Crlf2/Wdr1/Pcbp2/Becn1/Fes/Syk/Crcp/Cd244a/Ddx41/Adar/Snap23/Stxbp2/Ilrun/Rftn1/Batf/Cfp/Bcl3/Anxa1/Riok3/Lfng/Sema4a/Lgals3/Adora2b/Ripk3	31	GO_BP	gMY3
GO:00068852	GO:0006885	regulation of pH	2/557	28/4755	0.85675665758409	0.999981397585077	0.98736087575284	Rab7/Chp1	2	GO_BP	gMY3
GO:0031577	GO:0031577	spindle checkpoint	2/557	28/4755	0.85675665758409	0.999981397585077	0.98736087575284	Tpr/Ik	2	GO_BP	gMY3
GO:00336271	GO:0033627	cell adhesion mediated by integrin	2/557	28/4755	0.85675665758409	0.999981397585077	0.98736087575284	Ptpn6/Syk	2	GO_BP	gMY3
GO:0045841	GO:0045841	negative regulation of mitotic metaphase/anaphase transition	2/557	28/4755	0.85675665758409	0.999981397585077	0.98736087575284	Tpr/Ik	2	GO_BP	gMY3
GO:0046824	GO:0046824	positive regulation of nucleocytoplasmic transport	2/557	28/4755	0.85675665758409	0.999981397585077	0.98736087575284	Tpr/Hcls1	2	GO_BP	gMY3
GO:00608401	GO:0060840	artery development	2/557	28/4755	0.85675665758409	0.999981397585077	0.98736087575284	Rbpj/Cxcr4	2	GO_BP	gMY3
GO:00609991	GO:0060999	positive regulation of dendritic spine development	2/557	28/4755	0.85675665758409	0.999981397585077	0.98736087575284	Cfl1/Llph	2	GO_BP	gMY3
GO:0098693	GO:0098693	regulation of synaptic vesicle cycle	2/557	28/4755	0.85675665758409	0.999981397585077	0.98736087575284	Rock1/Adora2b	2	GO_BP	gMY3
GO:1902100	GO:1902100	negative regulation of metaphase/anaphase transition of cell cycle	2/557	28/4755	0.85675665758409	0.999981397585077	0.98736087575284	Tpr/Ik	2	GO_BP	gMY3
GO:00512532	GO:0051253	negative regulation of RNA metabolic process	43/557	420/4755	0.857086365651855	0.999981397585077	0.98736087575284	H3f3a/Hspa8/Ybx1/Ndufa13/H3f3b/Sin3b/Tpr/Hcls1/Hnrnpc/Smarca5/Supt4a/Dap/Drap1/Ube2i/Hnrnpd/Suds3/Mbd2/Sarnp/Ybx3/Ctbp1/Slirp/Rnf20/H1f0/Rbpj/Sumo1/Commd7/Rtf1/E2f2/Mta2/Ptpn2/Chrac1/Sap30/S100a1/Sqstm1/Mta3/Rbm42/Runx3/Bcl3/Usp3/Ezr/Shc1/Crem/Noct	43	GO_BP	gMY3
GO:00181051	GO:0018105	peptidyl-serine phosphorylation	9/557	102/4755	0.860416197513977	0.999981397585077	0.98736087575284	Bax/Hcls1/Grk2/Syk/Rock1/Ripk1/Rps6ka4/Mknk2/Hax1	9	GO_BP	gMY3
GO:00514802	GO:0051480	regulation of cytosolic calcium ion concentration	8/557	92/4755	0.860446655686127	0.999981397585077	0.98736087575284	Coro1a/Dbi/Fis1/Bax/Ptpn6/Ptger2/Ibtk/Cxcr4	8	GO_BP	gMY3
GO:00706632	GO:0070663	regulation of leukocyte proliferation	10/557	112/4755	0.861022575791723	0.999981397585077	0.98736087575284	Coro1a/Rac2/Ptpn6/Prkar1a/Syk/Cd244a/Vav3/Anxa1/Lgals3/Ripk3	10	GO_BP	gMY3
GO:00097902	GO:0009790	embryo development	31/557	311/4755	0.861272595042581	0.999981397585077	0.98736087575284	Cfl1/Ybx1/Pfn1/Bax/Grb2/Prkar1a/Smarca5/Eif2s2/H13/Sf3b6/Emg1/Suds3/Bnip2/Eif4e2/Cmip/Syf2/Ybx3/Rock1/Rbpj/Slc9a3r1/Rtf1/Pdcd6/Hmgcl/Triobp/Rrp7a/Adar/Socs3/Slc25a20/Lfng/Ext1/Noct	31	GO_BP	gMY3
GO:00305222	GO:0030522	intracellular receptor signaling pathway	7/557	82/4755	0.86135605840085	0.999981397585077	0.98736087575284	Ube2i/Rwdd1/Dnaja1/Otulin/Parp1/Pim1/Riok3	7	GO_BP	gMY3
GO:19012152	GO:1901215	negative regulation of neuron death	7/557	82/4755	0.86135605840085	0.999981397585077	0.98736087575284	Coro1a/Prdx2/Bax/Chmp4b/Rock1/Pin1/Sorl1	7	GO_BP	gMY3
GO:00026842	GO:0002684	positive regulation of immune system process	34/557	339/4755	0.862756826967664	0.999981397585077	0.98736087575284	Hspa8/Coro1a/Rac2/Bax/Ptpn6/Hcls1/Crlf2/Fes/Syk/Ap3b1/Nudt21/Ube2n/Ube2k/Ripk1/Cd244a/Ptpn2/Oxsr1/Rbck1/Stxbp2/Rftn1/Cfp/Capn1/Vav3/Kcnn4/Runx3/Sart1/Anxa1/Riok3/Ezr/Eif2b2/Lgals3/Hax1/Fos/Adora2b	34	GO_BP	gMY3
GO:00435492	GO:0043549	regulation of kinase activity	26/557	265/4755	0.863191933427371	0.999981397585077	0.98736087575284	Iqgap1/Prdx2/Ptpn6/Prkar1a/Slk/Higd1a/Dazap2/Dnaja1/Syk/Slc9a3r1/Ripk1/Cdkn2d/Ptpn2/Coro1c/Map2k3/Pim1/Oxsr1/Adar/Sorl1/Vav3/Snx9/Chp1/Shc1/Gskip/Itga1/Ripk3	26	GO_BP	gMY3
GO:00650041	GO:0065004	protein-DNA complex assembly	6/557	72/4755	0.863504375950561	0.999981397585077	0.98736087575284	H3f3a/H3f3b/Smarca5/H1f0/Taf12/Tspyl1	6	GO_BP	gMY3
GO:00140151	GO:0014015	positive regulation of gliogenesis	3/557	40/4755	0.863834258676915	0.999981397585077	0.98736087575284	Tspo/Vim/Cxcr4	3	GO_BP	gMY3
GO:0032006	GO:0032006	regulation of TOR signaling	3/557	40/4755	0.863834258676915	0.999981397585077	0.98736087575284	Lamtor5/Golph3/Pdcd6	3	GO_BP	gMY3
GO:00424452	GO:0042445	hormone metabolic process	3/557	40/4755	0.863834258676915	0.999981397585077	0.98736087575284	Atp1a1/Acaa1a/Scp2	3	GO_BP	gMY3
GO:00482592	GO:0048259	regulation of receptor-mediated endocytosis	3/557	40/4755	0.863834258676915	0.999981397585077	0.98736087575284	Syk/Flot1/Anxa2	3	GO_BP	gMY3
GO:00486402	GO:0048640	negative regulation of developmental growth	3/557	40/4755	0.863834258676915	0.999981397585077	0.98736087575284	Cfl1/Ripk1/Sema4a	3	GO_BP	gMY3
GO:00197242	GO:0019724	B cell mediated immunity	4/557	51/4755	0.864196817624039	0.999981397585077	0.98736087575284	Ptpn6/Crlf2/Batf/Bcl3	4	GO_BP	gMY3
GO:0002675	GO:0002675	positive regulation of acute inflammatory response	1/557	16/4755	0.864227124274561	0.999981397585077	0.98736087575284	Alox5ap	1	GO_BP	gMY3
GO:00028201	GO:0002820	negative regulation of adaptive immune response	1/557	16/4755	0.864227124274561	0.999981397585077	0.98736087575284	Ptpn6	1	GO_BP	gMY3
GO:0006289	GO:0006289	nucleotide-excision repair	1/557	16/4755	0.864227124274561	0.999981397585077	0.98736087575284	Polr2i	1	GO_BP	gMY3
GO:00066922	GO:0006692	prostanoid metabolic process	1/557	16/4755	0.864227124274561	0.999981397585077	0.98736087575284	Anxa1	1	GO_BP	gMY3
GO:00066932	GO:0006693	prostaglandin metabolic process	1/557	16/4755	0.864227124274561	0.999981397585077	0.98736087575284	Anxa1	1	GO_BP	gMY3
GO:0006984	GO:0006984	ER-nucleus signaling pathway	1/557	16/4755	0.864227124274561	0.999981397585077	0.98736087575284	Ptpn2	1	GO_BP	gMY3
GO:00070991	GO:0007099	centriole replication	1/557	16/4755	0.864227124274561	0.999981397585077	0.98736087575284	Chmp2a	1	GO_BP	gMY3
GO:0009247	GO:0009247	glycolipid biosynthetic process	1/557	16/4755	0.864227124274561	0.999981397585077	0.98736087575284	Mppe1	1	GO_BP	gMY3
GO:00092621	GO:0009262	deoxyribonucleotide metabolic process	1/557	16/4755	0.864227124274561	0.999981397585077	0.98736087575284	Nt5c	1	GO_BP	gMY3
GO:0009395	GO:0009395	phospholipid catabolic process	1/557	16/4755	0.864227124274561	0.999981397585077	0.98736087575284	Prdx6	1	GO_BP	gMY3
GO:00094091	GO:0009409	response to cold	1/557	16/4755	0.864227124274561	0.999981397585077	0.98736087575284	Rbm3	1	GO_BP	gMY3
GO:00106141	GO:0010614	negative regulation of cardiac muscle hypertrophy	1/557	16/4755	0.864227124274561	0.999981397585077	0.98736087575284	Glrx3	1	GO_BP	gMY3
GO:00108301	GO:0010830	regulation of myotube differentiation	1/557	16/4755	0.864227124274561	0.999981397585077	0.98736087575284	Flot1	1	GO_BP	gMY3
GO:00147411	GO:0014741	negative regulation of muscle hypertrophy	1/557	16/4755	0.864227124274561	0.999981397585077	0.98736087575284	Glrx3	1	GO_BP	gMY3
GO:0021695	GO:0021695	cerebellar cortex development	1/557	16/4755	0.864227124274561	0.999981397585077	0.98736087575284	Uqcrq	1	GO_BP	gMY3
GO:00218721	GO:0021872	forebrain generation of neurons	1/557	16/4755	0.864227124274561	0.999981397585077	0.98736087575284	Uqcrq	1	GO_BP	gMY3
GO:0021988	GO:0021988	olfactory lobe development	1/557	16/4755	0.864227124274561	0.999981397585077	0.98736087575284	Ext1	1	GO_BP	gMY3
GO:0030512	GO:0030512	negative regulation of transforming growth factor beta receptor signaling pathway	1/557	16/4755	0.864227124274561	0.999981397585077	0.98736087575284	Pin1	1	GO_BP	gMY3
GO:00305201	GO:0030520	intracellular estrogen receptor signaling pathway	1/557	16/4755	0.864227124274561	0.999981397585077	0.98736087575284	Parp1	1	GO_BP	gMY3
GO:0031016	GO:0031016	pancreas development	1/557	16/4755	0.864227124274561	0.999981397585077	0.98736087575284	Anxa1	1	GO_BP	gMY3
GO:0031111	GO:0031111	negative regulation of microtubule polymerization or depolymerization	1/557	16/4755	0.864227124274561	0.999981397585077	0.98736087575284	Capzb	1	GO_BP	gMY3
GO:00311121	GO:0031112	positive regulation of microtubule polymerization or depolymerization	1/557	16/4755	0.864227124274561	0.999981397585077	0.98736087575284	Fes	1	GO_BP	gMY3
GO:00311161	GO:0031116	positive regulation of microtubule polymerization	1/557	16/4755	0.864227124274561	0.999981397585077	0.98736087575284	Fes	1	GO_BP	gMY3
GO:00347541	GO:0034754	cellular hormone metabolic process	1/557	16/4755	0.864227124274561	0.999981397585077	0.98736087575284	Scp2	1	GO_BP	gMY3
GO:00362301	GO:0036230	granulocyte activation	1/557	16/4755	0.864227124274561	0.999981397585077	0.98736087575284	Syk	1	GO_BP	gMY3
GO:0038202	GO:0038202	TORC1 signaling	1/557	16/4755	0.864227124274561	0.999981397585077	0.98736087575284	Lamtor5	1	GO_BP	gMY3
GO:00432791	GO:0043279	response to alkaloid	1/557	16/4755	0.864227124274561	0.999981397585077	0.98736087575284	Parp1	1	GO_BP	gMY3
GO:0043550	GO:0043550	regulation of lipid kinase activity	1/557	16/4755	0.864227124274561	0.999981397585077	0.98736087575284	Vav3	1	GO_BP	gMY3
GO:0045672	GO:0045672	positive regulation of osteoclast differentiation	1/557	16/4755	0.864227124274561	0.999981397585077	0.98736087575284	Fos	1	GO_BP	gMY3
GO:00458511	GO:0045851	pH reduction	1/557	16/4755	0.864227124274561	0.999981397585077	0.98736087575284	Rab7	1	GO_BP	gMY3
GO:00459231	GO:0045923	positive regulation of fatty acid metabolic process	1/557	16/4755	0.864227124274561	0.999981397585077	0.98736087575284	Anxa1	1	GO_BP	gMY3
GO:0046460	GO:0046460	neutral lipid biosynthetic process	1/557	16/4755	0.864227124274561	0.999981397585077	0.98736087575284	Ctdnep1	1	GO_BP	gMY3
GO:0046463	GO:0046463	acylglycerol biosynthetic process	1/557	16/4755	0.864227124274561	0.999981397585077	0.98736087575284	Ctdnep1	1	GO_BP	gMY3
GO:0046580	GO:0046580	negative regulation of Ras protein signal transduction	1/557	16/4755	0.864227124274561	0.999981397585077	0.98736087575284	Kctd10	1	GO_BP	gMY3
GO:00466211	GO:0046621	negative regulation of organ growth	1/557	16/4755	0.864227124274561	0.999981397585077	0.98736087575284	Ripk1	1	GO_BP	gMY3
GO:00480251	GO:0048025	negative regulation of mRNA splicing, via spliceosome	1/557	16/4755	0.864227124274561	0.999981397585077	0.98736087575284	Rbm42	1	GO_BP	gMY3
GO:00507712	GO:0050771	negative regulation of axonogenesis	1/557	16/4755	0.864227124274561	0.999981397585077	0.98736087575284	Sema4a	1	GO_BP	gMY3
GO:0050805	GO:0050805	negative regulation of synaptic transmission	1/557	16/4755	0.864227124274561	0.999981397585077	0.98736087575284	Gnai2	1	GO_BP	gMY3
GO:00508851	GO:0050885	neuromuscular process controlling balance	1/557	16/4755	0.864227124274561	0.999981397585077	0.98736087575284	Ap1s2	1	GO_BP	gMY3
GO:00510852	GO:0051085	chaperone cofactor-dependent protein refolding	1/557	16/4755	0.864227124274561	0.999981397585077	0.98736087575284	Hspa8	1	GO_BP	gMY3
GO:00511541	GO:0051154	negative regulation of striated muscle cell differentiation	1/557	16/4755	0.864227124274561	0.999981397585077	0.98736087575284	Ybx1	1	GO_BP	gMY3
GO:0055094	GO:0055094	response to lipoprotein particle	1/557	16/4755	0.864227124274561	0.999981397585077	0.98736087575284	Syk	1	GO_BP	gMY3
GO:0070979	GO:0070979	protein K11-linked ubiquitination	1/557	16/4755	0.864227124274561	0.999981397585077	0.98736087575284	Ube2l3	1	GO_BP	gMY3
GO:0071867	GO:0071867	response to monoamine	1/557	16/4755	0.864227124274561	0.999981397585077	0.98736087575284	Slc9a3r1	1	GO_BP	gMY3
GO:0071868	GO:0071868	cellular response to monoamine stimulus	1/557	16/4755	0.864227124274561	0.999981397585077	0.98736087575284	Slc9a3r1	1	GO_BP	gMY3
GO:0071869	GO:0071869	response to catecholamine	1/557	16/4755	0.864227124274561	0.999981397585077	0.98736087575284	Slc9a3r1	1	GO_BP	gMY3
GO:0071870	GO:0071870	cellular response to catecholamine stimulus	1/557	16/4755	0.864227124274561	0.999981397585077	0.98736087575284	Slc9a3r1	1	GO_BP	gMY3
GO:0072132	GO:0072132	mesenchyme morphogenesis	1/557	16/4755	0.864227124274561	0.999981397585077	0.98736087575284	Rbpj	1	GO_BP	gMY3
GO:00902781	GO:0090278	negative regulation of peptide hormone secretion	1/557	16/4755	0.864227124274561	0.999981397585077	0.98736087575284	Anxa5	1	GO_BP	gMY3
GO:00985341	GO:0098534	centriole assembly	1/557	16/4755	0.864227124274561	0.999981397585077	0.98736087575284	Chmp2a	1	GO_BP	gMY3
GO:00988151	GO:0098815	modulation of excitatory postsynaptic potential	1/557	16/4755	0.864227124274561	0.999981397585077	0.98736087575284	Grk2	1	GO_BP	gMY3
GO:19022291	GO:1902229	regulation of intrinsic apoptotic signaling pathway in response to DNA damage	1/557	16/4755	0.864227124274561	0.999981397585077	0.98736087575284	Cdkn2d	1	GO_BP	gMY3
GO:19026242	GO:1902624	positive regulation of neutrophil migration	1/557	16/4755	0.864227124274561	0.999981397585077	0.98736087575284	Rac2	1	GO_BP	gMY3
GO:20001791	GO:2000179	positive regulation of neural precursor cell proliferation	1/557	16/4755	0.864227124274561	0.999981397585077	0.98736087575284	Gnai2	1	GO_BP	gMY3
GO:0021537	GO:0021537	telencephalon development	5/557	62/4755	0.867449585185856	0.999981397585077	0.98736087575284	Dbi/Uqcrq/Bax/Ext1/Cxcr4	5	GO_BP	gMY3
GO:00310232	GO:0031023	microtubule organizing center organization	5/557	62/4755	0.867449585185856	0.999981397585077	0.98736087575284	Chmp2a/Chmp4b/Bnip2/Fes/Haus8	5	GO_BP	gMY3
GO:00015682	GO:0001568	blood vessel development	21/557	219/4755	0.867802182774024	0.999981397585077	0.98736087575284	Gpx1/Rnh1/Bax/Becn1/Otulin/Syk/Rock1/Rbpj/E2f2/Pdcd6/S100a1/Htatip2/Socs3/Vav3/Kctd10/Anxa1/Sema4a/Anxa2/Lgals3/Shc1/Cxcr4	21	GO_BP	gMY3
GO:00027032	GO:0002703	regulation of leukocyte mediated immunity	8/557	93/4755	0.868254091289956	0.999981397585077	0.98736087575284	Hspa8/Rac2/Ptpn6/Fes/Syk/Stxbp2/Adora2b/Ripk3	8	GO_BP	gMY3
GO:19033621	GO:1903362	regulation of cellular protein catabolic process	8/557	93/4755	0.868254091289956	0.999981397585077	0.98736087575284	Gpx1/Ubxn1/Psmd14/Ube2k/Sumo1/Faf1/Ezr/Anxa2	8	GO_BP	gMY3
GO:00435471	GO:0043547	positive regulation of GTPase activity	7/557	83/4755	0.869532212320596	0.999981397585077	0.98736087575284	Rhog/Pin1/Myo9b/Coro1c/Snx9/Tbc1d20/Prtn3	7	GO_BP	gMY3
GO:0008347	GO:0008347	glial cell migration	2/557	29/4755	0.870050058404998	0.999981397585077	0.98736087575284	Tspo/Vim	2	GO_BP	gMY3
GO:00326631	GO:0032663	regulation of interleukin-2 production	2/557	29/4755	0.870050058404998	0.999981397585077	0.98736087575284	Anxa1/Ezr	2	GO_BP	gMY3
GO:00331381	GO:0033138	positive regulation of peptidyl-serine phosphorylation	2/557	29/4755	0.870050058404998	0.999981397585077	0.98736087575284	Hcls1/Hax1	2	GO_BP	gMY3
GO:0034121	GO:0034121	regulation of toll-like receptor signaling pathway	2/557	29/4755	0.870050058404998	0.999981397585077	0.98736087575284	Arf6/Flot1	2	GO_BP	gMY3
GO:0043200	GO:0043200	response to amino acid	2/557	29/4755	0.870050058404998	0.999981397585077	0.98736087575284	Cfl1/Lamtor5	2	GO_BP	gMY3
GO:00435071	GO:0043507	positive regulation of JUN kinase activity	2/557	29/4755	0.870050058404998	0.999981397585077	0.98736087575284	Syk/Ripk1	2	GO_BP	gMY3
GO:1905819	GO:1905819	negative regulation of chromosome separation	2/557	29/4755	0.870050058404998	0.999981397585077	0.98736087575284	Tpr/Ik	2	GO_BP	gMY3
GO:2000816	GO:2000816	negative regulation of mitotic sister chromatid separation	2/557	29/4755	0.870050058404998	0.999981397585077	0.98736087575284	Tpr/Ik	2	GO_BP	gMY3
GO:00093142	GO:0009314	response to radiation	12/557	133/4755	0.870062076705892	0.999981397585077	0.98736087575284	Gpx1/Ppp1ca/Bax/Grb2/Ap1s2/Dynlrb1/Parp1/Babam1/Cdkn2d/Crip1/Bcl3/Anxa1	12	GO_BP	gMY3
GO:19012142	GO:1901214	regulation of neuron death	12/557	133/4755	0.870062076705892	0.999981397585077	0.98736087575284	Coro1a/Fis1/Prdx2/Bax/Chmp4b/Parp1/Rock1/Pin1/Sorl1/Chp1/Fos/Itga1	12	GO_BP	gMY3
GO:00512722	GO:0051272	positive regulation of cellular component movement	20/557	210/4755	0.870221382182477	0.999981397585077	0.98736087575284	Cfl1/Gnai2/Arpc2/Coro1a/Pfn1/Iqgap1/Rac2/Mien1/Arf6/Myo1c/Map2k3/Pdcd6/Oxsr1/Gcnt2/Capn1/Anxa1/Sema4a/Lgals3/Cxcr4/Adora2b	20	GO_BP	gMY3
GO:00001652	GO:0000165	MAPK cascade	24/557	248/4755	0.871492576976339	0.999981397585077	0.98736087575284	Gnai2/Iqgap1/Prdx2/Ptpn6/Grb2/Eif3a/Bnip2/Dnaja1/Syk/Rock1/Pin1/Slc9a3r1/Ripk1/Ptpn2/Rell1/Map2k3/Gcnt2/Cdc42se1/Sorl1/Ezr/Abca7/Shc1/Itga1/Stk40	24	GO_BP	gMY3
GO:19016051	GO:1901605	alpha-amino acid metabolic process	4/557	52/4755	0.874103746680236	0.999981397585077	0.98736087575284	Glud1/Hmgcl/Asl/Fh1	4	GO_BP	gMY3
GO:19027491	GO:1902749	regulation of cell cycle G2/M phase transition	4/557	52/4755	0.874103746680236	0.999981397585077	0.98736087575284	Syf2/Ier3/Babam1/Mta3	4	GO_BP	gMY3
GO:00072921	GO:0007292	female gamete generation	3/557	41/4755	0.874847662651462	0.999981397585077	0.98736087575284	H3f3a/H3f3b/Magoh	3	GO_BP	gMY3
GO:00226122	GO:0022612	gland morphogenesis	3/557	41/4755	0.874847662651462	0.999981397585077	0.98736087575284	Bax/Slc9a3r1/Capn1	3	GO_BP	gMY3
GO:00447062	GO:0044706	multi-multicellular organism process	3/557	41/4755	0.874847662651462	0.999981397585077	0.98736087575284	Arhgdib/H3f3b/Timp1	3	GO_BP	gMY3
GO:00469391	GO:0046939	nucleotide phosphorylation	3/557	41/4755	0.874847662651462	0.999981397585077	0.98736087575284	Eif6/Ier3/Pnkp	3	GO_BP	gMY3
GO:00500001	GO:0050000	chromosome localization	3/557	41/4755	0.874847662651462	0.999981397585077	0.98736087575284	Chmp2a/Chmp4b/Becn1	3	GO_BP	gMY3
GO:00513031	GO:0051303	establishment of chromosome localization	3/557	41/4755	0.874847662651462	0.999981397585077	0.98736087575284	Chmp2a/Chmp4b/Becn1	3	GO_BP	gMY3
GO:00613872	GO:0061387	regulation of extent of cell growth	3/557	41/4755	0.874847662651462	0.999981397585077	0.98736087575284	Sema4a/Eif2b2/Ist1	3	GO_BP	gMY3
GO:0062207	GO:0062207	regulation of pattern recognition receptor signaling pathway	3/557	41/4755	0.874847662651462	0.999981397585077	0.98736087575284	Arf6/Flot1/Riok3	3	GO_BP	gMY3
GO:00991752	GO:0099175	regulation of postsynapse organization	3/557	41/4755	0.874847662651462	0.999981397585077	0.98736087575284	Cfl1/Hspa8/Chmp4b	3	GO_BP	gMY3
GO:0009100	GO:0009100	glycoprotein metabolic process	10/557	114/4755	0.874990916929236	0.999981397585077	0.98736087575284	Krtcap2/Tmem258/Serp1/Golph3/Gcnt2/Chp1/Lfng/Fbxo6/Abca7/Ext1	10	GO_BP	gMY3
GO:00356901	GO:0035690	cellular response to drug	11/557	124/4755	0.875479259952885	0.999981397585077	0.98736087575284	Cfl1/Gnai2/Arpc2/Hnrnpd/Slc9a3r1/Ripk1/Rtf2/Capn1/Anxa1/Vim/Ripk3	11	GO_BP	gMY3
GO:0007623	GO:0007623	circadian rhythm	5/557	63/4755	0.876389200211395	0.999981397585077	0.98736087575284	Ppp1ca/Hnrnpd/Crem/Nampt/Noct	5	GO_BP	gMY3
GO:00511881	GO:0051188	cofactor biosynthetic process	5/557	63/4755	0.876389200211395	0.999981397585077	0.98736087575284	Snx3/Glrx3/Pcbd2/Pdxk/Nampt	5	GO_BP	gMY3
GO:00001222	GO:0000122	negative regulation of transcription by RNA polymerase II	26/557	268/4755	0.877218123353848	0.999981397585077	0.98736087575284	Ybx1/Sin3b/Tpr/Hcls1/Supt4a/Drap1/Ube2i/Suds3/Mbd2/Sarnp/Ybx3/Ctbp1/H1f0/Rbpj/Rtf1/E2f2/Mta2/Ptpn2/Sap30/S100a1/Sqstm1/Mta3/Runx3/Usp3/Ezr/Crem	26	GO_BP	gMY3
GO:00485882	GO:0048588	developmental cell growth	7/557	84/4755	0.87730794961141	0.999981397585077	0.98736087575284	Iqgap1/Llph/Pin1/Sema4a/Eif2b2/Ist1/Cxcr4	7	GO_BP	gMY3
GO:00164772	GO:0016477	cell migration	49/557	480/4755	0.877496491912664	0.999981397585077	0.98736087575284	Gpx1/Cfl1/Tspo/Tmsb10/Gnai2/Arpc2/Coro1a/Arhgdib/Arpc5/Arhgdia/Pfn1/Iqgap1/Rac2/Bax/Csnk2b/Wdr1/Rhog/Slk/Mien1/Prpf40a/Syk/Rnf20/Rock1/Rbpj/Myo9b/Slc9a3r1/Arf6/Mta2/Coro1c/Myo1c/Map2k3/Golph3/Pdcd6/Oxsr1/Anxa6/Gcnt2/Sorl1/Capn1/Vav3/Timp1/Anxa1/Sema4a/Vim/Lgals3/Cxcr4/Prtn3/Adora2b/Itga1/Ripk3	49	GO_BP	gMY3
GO:00706612	GO:0070661	leukocyte proliferation	13/557	144/4755	0.877520863585952	0.999981397585077	0.98736087575284	Coro1a/Rac2/Prdx2/Bax/Ptpn6/Prkar1a/Syk/Cd244a/Vav3/Anxa1/Lgals3/Cxcr4/Ripk3	13	GO_BP	gMY3
GO:00709972	GO:0070997	neuron death	13/557	144/4755	0.877520863585952	0.999981397585077	0.98736087575284	Gpx1/Coro1a/Fis1/Prdx2/Bax/Chmp4b/Parp1/Rock1/Pin1/Sorl1/Chp1/Fos/Itga1	13	GO_BP	gMY3
GO:00303352	GO:0030335	positive regulation of cell migration	19/557	202/4755	0.878000036192575	0.999981397585077	0.98736087575284	Gnai2/Arpc2/Coro1a/Pfn1/Iqgap1/Rac2/Mien1/Arf6/Myo1c/Map2k3/Pdcd6/Oxsr1/Gcnt2/Capn1/Anxa1/Sema4a/Lgals3/Cxcr4/Adora2b	19	GO_BP	gMY3
GO:00458602	GO:0045860	positive regulation of protein kinase activity	14/557	154/4755	0.878915669234986	0.999981397585077	0.98736087575284	Iqgap1/Prdx2/Slk/Higd1a/Dazap2/Syk/Ripk1/Map2k3/Pim1/Oxsr1/Snx9/Shc1/Itga1/Ripk3	14	GO_BP	gMY3
GO:0001916	GO:0001916	positive regulation of T cell mediated cytotoxicity	1/557	17/4755	0.880185236065882	0.999981397585077	0.98736087575284	Hspa8	1	GO_BP	gMY3
GO:0006024	GO:0006024	glycosaminoglycan biosynthetic process	1/557	17/4755	0.880185236065882	0.999981397585077	0.98736087575284	Ext1	1	GO_BP	gMY3
GO:0006111	GO:0006111	regulation of gluconeogenesis	1/557	17/4755	0.880185236065882	0.999981397585077	0.98736087575284	Ptpn2	1	GO_BP	gMY3
GO:00062841	GO:0006284	base-excision repair	1/557	17/4755	0.880185236065882	0.999981397585077	0.98736087575284	Parp1	1	GO_BP	gMY3
GO:00066362	GO:0006636	unsaturated fatty acid biosynthetic process	1/557	17/4755	0.880185236065882	0.999981397585077	0.98736087575284	Anxa1	1	GO_BP	gMY3
GO:00091231	GO:0009123	nucleoside monophosphate metabolic process	1/557	17/4755	0.880185236065882	0.999981397585077	0.98736087575284	Uck2	1	GO_BP	gMY3
GO:0009581	GO:0009581	detection of external stimulus	1/557	17/4755	0.880185236065882	0.999981397585077	0.98736087575284	Cxcr4	1	GO_BP	gMY3
GO:0009582	GO:0009582	detection of abiotic stimulus	1/557	17/4755	0.880185236065882	0.999981397585077	0.98736087575284	Cxcr4	1	GO_BP	gMY3
GO:0010596	GO:0010596	negative regulation of endothelial cell migration	1/557	17/4755	0.880185236065882	0.999981397585077	0.98736087575284	Csnk2b	1	GO_BP	gMY3
GO:0010971	GO:0010971	positive regulation of G2/M transition of mitotic cell cycle	1/557	17/4755	0.880185236065882	0.999981397585077	0.98736087575284	Mta3	1	GO_BP	gMY3
GO:00316461	GO:0031646	positive regulation of nervous system process	1/557	17/4755	0.880185236065882	0.999981397585077	0.98736087575284	Grk2	1	GO_BP	gMY3
GO:0032007	GO:0032007	negative regulation of TOR signaling	1/557	17/4755	0.880185236065882	0.999981397585077	0.98736087575284	Pdcd6	1	GO_BP	gMY3
GO:00330321	GO:0033032	regulation of myeloid cell apoptotic process	1/557	17/4755	0.880185236065882	0.999981397585077	0.98736087575284	Anxa1	1	GO_BP	gMY3
GO:0042531	GO:0042531	positive regulation of tyrosine phosphorylation of STAT protein	1/557	17/4755	0.880185236065882	0.999981397585077	0.98736087575284	Hcls1	1	GO_BP	gMY3
GO:0043627	GO:0043627	response to estrogen	1/557	17/4755	0.880185236065882	0.999981397585077	0.98736087575284	Sra1	1	GO_BP	gMY3
GO:0045682	GO:0045682	regulation of epidermis development	1/557	17/4755	0.880185236065882	0.999981397585077	0.98736087575284	Rock1	1	GO_BP	gMY3
GO:00510842	GO:0051084	'de novo' posttranslational protein folding	1/557	17/4755	0.880185236065882	0.999981397585077	0.98736087575284	Hspa8	1	GO_BP	gMY3
GO:00550811	GO:0055081	anion homeostasis	1/557	17/4755	0.880185236065882	0.999981397585077	0.98736087575284	Slc9a3r1	1	GO_BP	gMY3
GO:00613831	GO:0061383	trabecula morphogenesis	1/557	17/4755	0.880185236065882	0.999981397585077	0.98736087575284	Rbpj	1	GO_BP	gMY3
GO:00725831	GO:0072583	clathrin-dependent endocytosis	1/557	17/4755	0.880185236065882	0.999981397585077	0.98736087575284	Fcho1	1	GO_BP	gMY3
GO:0090317	GO:0090317	negative regulation of intracellular protein transport	1/557	17/4755	0.880185236065882	0.999981397585077	0.98736087575284	Chp1	1	GO_BP	gMY3
GO:1900271	GO:1900271	regulation of long-term synaptic potentiation	1/557	17/4755	0.880185236065882	0.999981397585077	0.98736087575284	Sqstm1	1	GO_BP	gMY3
GO:1903845	GO:1903845	negative regulation of cellular response to transforming growth factor beta stimulus	1/557	17/4755	0.880185236065882	0.999981397585077	0.98736087575284	Pin1	1	GO_BP	gMY3
GO:1904037	GO:1904037	positive regulation of epithelial cell apoptotic process	1/557	17/4755	0.880185236065882	0.999981397585077	0.98736087575284	Gsn	1	GO_BP	gMY3
GO:1904467	GO:1904467	regulation of tumor necrosis factor secretion	1/557	17/4755	0.880185236065882	0.999981397585077	0.98736087575284	Lrrfip2	1	GO_BP	gMY3
GO:1990928	GO:1990928	response to amino acid starvation	1/557	17/4755	0.880185236065882	0.999981397585077	0.98736087575284	Dap	1	GO_BP	gMY3
GO:20010381	GO:2001038	regulation of cellular response to drug	1/557	17/4755	0.880185236065882	0.999981397585077	0.98736087575284	Ripk1	1	GO_BP	gMY3
GO:00020092	GO:0002009	morphogenesis of an epithelium	11/557	125/4755	0.881768651621386	0.999981397585077	0.98736087575284	Cfl1/Ppp1ca/Pfn1/Grb2/Csnk2b/Wdr1/Rbpj/Slc9a3r1/Socs3/Runx3/Cxcr4	11	GO_BP	gMY3
GO:0006487	GO:0006487	protein N-linked glycosylation	2/557	30/4755	0.882201352688114	0.999981397585077	0.98736087575284	Krtcap2/Tmem258	2	GO_BP	gMY3
GO:00109061	GO:0010906	regulation of glucose metabolic process	2/557	30/4755	0.882201352688114	0.999981397585077	0.98736087575284	Ppp1ca/Ptpn2	2	GO_BP	gMY3
GO:00327222	GO:0032722	positive regulation of chemokine production	2/557	30/4755	0.882201352688114	0.999981397585077	0.98736087575284	Syk/Adora2b	2	GO_BP	gMY3
GO:00330481	GO:0033048	negative regulation of mitotic sister chromatid segregation	2/557	30/4755	0.882201352688114	0.999981397585077	0.98736087575284	Tpr/Ik	2	GO_BP	gMY3
GO:00344041	GO:0034404	nucleobase-containing small molecule biosynthetic process	2/557	30/4755	0.882201352688114	0.999981397585077	0.98736087575284	Hint1/Nt5c	2	GO_BP	gMY3
GO:0045428	GO:0045428	regulation of nitric oxide biosynthetic process	2/557	30/4755	0.882201352688114	0.999981397585077	0.98736087575284	Tspo/Dynll1	2	GO_BP	gMY3
GO:00458241	GO:0045824	negative regulation of innate immune response	2/557	30/4755	0.882201352688114	0.999981397585077	0.98736087575284	Ptpn2/Adar	2	GO_BP	gMY3
GO:0045995	GO:0045995	regulation of embryonic development	2/557	30/4755	0.882201352688114	0.999981397585077	0.98736087575284	Lfng/Noct	2	GO_BP	gMY3
GO:00485921	GO:0048592	eye morphogenesis	2/557	30/4755	0.882201352688114	0.999981397585077	0.98736087575284	Bax/Tbc1d20	2	GO_BP	gMY3
GO:00508301	GO:0050830	defense response to Gram-positive bacterium	2/557	30/4755	0.882201352688114	0.999981397585077	0.98736087575284	Tnfaip8/Gsdmd	2	GO_BP	gMY3
GO:00512892	GO:0051289	protein homotetramerization	2/557	30/4755	0.882201352688114	0.999981397585077	0.98736087575284	Pcbd2/Aldh9a1	2	GO_BP	gMY3
GO:20004011	GO:2000401	regulation of lymphocyte migration	2/557	30/4755	0.882201352688114	0.999981397585077	0.98736087575284	Oxsr1/Ripk3	2	GO_BP	gMY3
GO:00026992	GO:0002699	positive regulation of immune effector process	8/557	95/4755	0.882802830743932	0.999981397585077	0.98736087575284	Hspa8/Rac2/Fes/Syk/Cd244a/Stxbp2/Anxa1/Adora2b	8	GO_BP	gMY3
GO:00072682	GO:0007268	chemical synaptic transmission	13/557	145/4755	0.883334590609355	0.999981397585077	0.98736087575284	Cfl1/Gnai2/Dbi/Csnk2b/Rab8a/Kif5b/Grk2/Snap23/Sqstm1/Flot1/Stx3/Tpgs1/Adora2b	13	GO_BP	gMY3
GO:00989162	GO:0098916	anterograde trans-synaptic signaling	13/557	145/4755	0.883334590609355	0.999981397585077	0.98736087575284	Cfl1/Gnai2/Dbi/Csnk2b/Rab8a/Kif5b/Grk2/Snap23/Sqstm1/Flot1/Stx3/Tpgs1/Adora2b	13	GO_BP	gMY3
GO:00060061	GO:0006006	glucose metabolic process	4/557	53/4755	0.88338100041028	0.999981397585077	0.98736087575284	Ldha/Ppp1ca/Serp1/Ptpn2	4	GO_BP	gMY3
GO:00160521	GO:0016052	carbohydrate catabolic process	4/557	53/4755	0.88338100041028	0.999981397585077	0.98736087575284	Ldha/Ppp1ca/Eif6/Ier3	4	GO_BP	gMY3
GO:00420891	GO:0042089	cytokine biosynthetic process	4/557	53/4755	0.88338100041028	0.999981397585077	0.98736087575284	Grk2/Syk/Map2k3/Bcl3	4	GO_BP	gMY3
GO:00509212	GO:0050921	positive regulation of chemotaxis	4/557	53/4755	0.88338100041028	0.999981397585077	0.98736087575284	Rac2/Oxsr1/Stx3/Cxcr4	4	GO_BP	gMY3
GO:00094101	GO:0009410	response to xenobiotic stimulus	3/557	42/4755	0.885065160894007	0.999981397585077	0.98736087575284	Gpx1/Acaa1a/Parp1	3	GO_BP	gMY3
GO:0032652	GO:0032652	regulation of interleukin-1 production	3/557	42/4755	0.885065160894007	0.999981397585077	0.98736087575284	Anxa1/Gsdmd/Serpinb1a	3	GO_BP	gMY3
GO:00327552	GO:0032755	positive regulation of interleukin-6 production	3/557	42/4755	0.885065160894007	0.999981397585077	0.98736087575284	Grk2/Syk/Adora2b	3	GO_BP	gMY3
GO:00344462	GO:0034446	substrate adhesion-dependent cell spreading	3/557	42/4755	0.885065160894007	0.999981397585077	0.98736087575284	Arpc2/Coro1c/Triobp	3	GO_BP	gMY3
GO:00421132	GO:0042113	B cell activation	10/557	116/4755	0.88780415153823	0.999981397585077	0.98736087575284	Bax/Ptpn6/Skap2/Syk/Rbpj/Ptpn2/Batf/Vav3/Bcl3/Lfng	10	GO_BP	gMY3
GO:00509202	GO:0050920	regulation of chemotaxis	6/557	75/4755	0.887841379647951	0.999981397585077	0.98736087575284	Rac2/Ptpn2/Oxsr1/Stx3/Sema4a/Cxcr4	6	GO_BP	gMY3
GO:00182052	GO:0018205	peptidyl-lysine modification	9/557	106/4755	0.888338516419456	0.999981397585077	0.98736087575284	Ube2i/Ctbp1/Naa50/Sumo1/Eef1akmt1/Taf12/Rtf1/Rps6ka4/Fh1	9	GO_BP	gMY3
GO:00516072	GO:0051607	defense response to virus	9/557	106/4755	0.888338516419456	0.999981397585077	0.98736087575284	Ifitm3/Ifitm2/Pcbp2/Becn1/Crcp/Ddx41/Adar/Ilrun/Riok3	9	GO_BP	gMY3
GO:00343302	GO:0034330	cell junction organization	17/557	185/4755	0.889001792574353	0.999981397585077	0.98736087575284	Cfl1/Hspa8/Pfn1/Iqgap1/Tln1/Chmp4b/Wdr1/Slk/Rock1/Pin1/Arf6/Coro1c/Myo1c/Flot1/Sema4a/Rab8b/Prtn3	17	GO_BP	gMY3
GO:00336742	GO:0033674	positive regulation of kinase activity	15/557	166/4755	0.891066798069239	0.999981397585077	0.98736087575284	Iqgap1/Prdx2/Slk/Higd1a/Dazap2/Syk/Ripk1/Map2k3/Pim1/Oxsr1/Vav3/Snx9/Shc1/Itga1/Ripk3	15	GO_BP	gMY3
GO:00326802	GO:0032680	regulation of tumor necrosis factor production	7/557	86/4755	0.891708611195498	0.999981397585077	0.98736087575284	Tspo/Ptpn6/Syk/Ripk1/Ilrun/Lrrfip2/Bcl3	7	GO_BP	gMY3
GO:00456372	GO:0045637	regulation of myeloid cell differentiation	7/557	86/4755	0.891708611195498	0.999981397585077	0.98736087575284	Hcls1/Eif6/Fes/Ripk1/Ptpn2/Hax1/Fos	7	GO_BP	gMY3
GO:19019881	GO:1901988	negative regulation of cell cycle phase transition	7/557	86/4755	0.891708611195498	0.999981397585077	0.98736087575284	Tpr/Ik/Syf2/Ier3/Babam1/Ripk1/Cdkn2d	7	GO_BP	gMY3
GO:00071792	GO:0007179	transforming growth factor beta receptor signaling pathway	4/557	54/4755	0.892058330327232	0.999981397585077	0.98736087575284	Parp1/Pin1/Gcnt2/Fos	4	GO_BP	gMY3
GO:00507702	GO:0050770	regulation of axonogenesis	4/557	54/4755	0.892058330327232	0.999981397585077	0.98736087575284	Sema4a/Vim/Eif2b2/Ist1	4	GO_BP	gMY3
GO:00511471	GO:0051147	regulation of muscle cell differentiation	4/557	54/4755	0.892058330327232	0.999981397585077	0.98736087575284	Ybx1/Rbpj/Pin1/Flot1	4	GO_BP	gMY3
GO:00310321	GO:0031032	actomyosin structure organization	5/557	65/4755	0.892738860213181	0.999981397585077	0.98736087575284	Actg1/Pfn1/Prkar1a/Wdr1/Rock1	5	GO_BP	gMY3
GO:00457661	GO:0045766	positive regulation of angiogenesis	5/557	65/4755	0.892738860213181	0.999981397585077	0.98736087575284	Pdcd6/S100a1/Anxa1/Lgals3/Cxcr4	5	GO_BP	gMY3
GO:00506712	GO:0050671	positive regulation of lymphocyte proliferation	5/557	65/4755	0.892738860213181	0.999981397585077	0.98736087575284	Coro1a/Syk/Cd244a/Vav3/Anxa1	5	GO_BP	gMY3
GO:19028061	GO:1902806	regulation of cell cycle G1/S phase transition	5/557	65/4755	0.892738860213181	0.999981397585077	0.98736087575284	Ptpn6/Ripk1/Cdkn2d/Anxa1/Lsm10	5	GO_BP	gMY3
GO:00019382	GO:0001938	positive regulation of endothelial cell proliferation	2/557	31/4755	0.893295145169908	0.999981397585077	0.98736087575284	Pdcd6/Adora2b	2	GO_BP	gMY3
GO:0006809	GO:0006809	nitric oxide biosynthetic process	2/557	31/4755	0.893295145169908	0.999981397585077	0.98736087575284	Tspo/Dynll1	2	GO_BP	gMY3
GO:0030433	GO:0030433	ubiquitin-dependent ERAD pathway	2/557	31/4755	0.893295145169908	0.999981397585077	0.98736087575284	Sec61b/Fbxo6	2	GO_BP	gMY3
GO:00305341	GO:0030534	adult behavior	2/557	31/4755	0.893295145169908	0.999981397585077	0.98736087575284	Parp1/Tpgs1	2	GO_BP	gMY3
GO:00326231	GO:0032623	interleukin-2 production	2/557	31/4755	0.893295145169908	0.999981397585077	0.98736087575284	Anxa1/Ezr	2	GO_BP	gMY3
GO:00330461	GO:0033046	negative regulation of sister chromatid segregation	2/557	31/4755	0.893295145169908	0.999981397585077	0.98736087575284	Tpr/Ik	2	GO_BP	gMY3
GO:00331431	GO:0033143	regulation of intracellular steroid hormone receptor signaling pathway	2/557	31/4755	0.893295145169908	0.999981397585077	0.98736087575284	Ube2i/Parp1	2	GO_BP	gMY3
GO:00447731	GO:0044773	mitotic DNA damage checkpoint	2/557	31/4755	0.893295145169908	0.999981397585077	0.98736087575284	Syf2/Ier3	2	GO_BP	gMY3
GO:00458391	GO:0045839	negative regulation of mitotic nuclear division	2/557	31/4755	0.893295145169908	0.999981397585077	0.98736087575284	Tpr/Ik	2	GO_BP	gMY3
GO:0071347	GO:0071347	cellular response to interleukin-1	2/557	31/4755	0.893295145169908	0.999981397585077	0.98736087575284	Cfl1/Rps6ka4	2	GO_BP	gMY3
GO:19028071	GO:1902807	negative regulation of cell cycle G1/S phase transition	2/557	31/4755	0.893295145169908	0.999981397585077	0.98736087575284	Ripk1/Cdkn2d	2	GO_BP	gMY3
GO:00313272	GO:0031327	negative regulation of cellular biosynthetic process	49/557	485/4755	0.893934842377272	0.999981397585077	0.98736087575284	Tspo/H3f3a/Hspa8/Ybx1/Ndufa13/H3f3b/Dynll1/Atp1a1/Sin3b/Tpr/Hcls1/Hnrnpc/Smarca5/Supt4a/Dap/Drap1/Eif6/Ube2i/Hnrnpd/Suds3/Mbd2/Eif4e2/Sarnp/Parp1/Ybx3/Ctbp1/H1f0/Rock1/Rbpj/Sumo1/Dnajc2/Commd7/Rtf1/E2f2/Mta2/Ptpn2/Dcp2/Chrac1/Sap30/S100a1/Sqstm1/Mta3/Runx3/Bcl3/Usp3/Ezr/Abca7/Shc1/Crem	49	GO_BP	gMY3
GO:00020271	GO:0002027	regulation of heart rate	1/557	18/4755	0.89427067792137	0.999981397585077	0.98736087575284	Atp5j	1	GO_BP	gMY3
GO:00027121	GO:0002712	regulation of B cell mediated immunity	1/557	18/4755	0.89427067792137	0.999981397585077	0.98736087575284	Ptpn6	1	GO_BP	gMY3
GO:00028891	GO:0002889	regulation of immunoglobulin mediated immune response	1/557	18/4755	0.89427067792137	0.999981397585077	0.98736087575284	Ptpn6	1	GO_BP	gMY3
GO:00032981	GO:0003298	physiological muscle hypertrophy	1/557	18/4755	0.89427067792137	0.999981397585077	0.98736087575284	Pin1	1	GO_BP	gMY3
GO:00033011	GO:0003301	physiological cardiac muscle hypertrophy	1/557	18/4755	0.89427067792137	0.999981397585077	0.98736087575284	Pin1	1	GO_BP	gMY3
GO:0006029	GO:0006029	proteoglycan metabolic process	1/557	18/4755	0.89427067792137	0.999981397585077	0.98736087575284	Ext1	1	GO_BP	gMY3
GO:00064582	GO:0006458	'de novo' protein folding	1/557	18/4755	0.89427067792137	0.999981397585077	0.98736087575284	Hspa8	1	GO_BP	gMY3
GO:0006733	GO:0006733	oxidoreduction coenzyme metabolic process	1/557	18/4755	0.89427067792137	0.999981397585077	0.98736087575284	Nampt	1	GO_BP	gMY3
GO:00068211	GO:0006821	chloride transport	1/557	18/4755	0.89427067792137	0.999981397585077	0.98736087575284	Tspo	1	GO_BP	gMY3
GO:00072001	GO:0007200	phospholipase C-activating G protein-coupled receptor signaling pathway	1/557	18/4755	0.89427067792137	0.999981397585077	0.98736087575284	Slc9a3r1	1	GO_BP	gMY3
GO:00083061	GO:0008306	associative learning	1/557	18/4755	0.89427067792137	0.999981397585077	0.98736087575284	Ap1s2	1	GO_BP	gMY3
GO:0010259	GO:0010259	multicellular organism aging	1/557	18/4755	0.89427067792137	0.999981397585077	0.98736087575284	Serp1	1	GO_BP	gMY3
GO:00219542	GO:0021954	central nervous system neuron development	1/557	18/4755	0.89427067792137	0.999981397585077	0.98736087575284	Uqcrq	1	GO_BP	gMY3
GO:00316382	GO:0031638	zymogen activation	1/557	18/4755	0.89427067792137	0.999981397585077	0.98736087575284	Anxa2	1	GO_BP	gMY3
GO:0035050	GO:0035050	embryonic heart tube development	1/557	18/4755	0.89427067792137	0.999981397585077	0.98736087575284	Rbpj	1	GO_BP	gMY3
GO:0042475	GO:0042475	odontogenesis of dentin-containing tooth	1/557	18/4755	0.89427067792137	0.999981397585077	0.98736087575284	Bax	1	GO_BP	gMY3
GO:00457402	GO:0045740	positive regulation of DNA replication	1/557	18/4755	0.89427067792137	0.999981397585077	0.98736087575284	Faf1	1	GO_BP	gMY3
GO:00468881	GO:0046888	negative regulation of hormone secretion	1/557	18/4755	0.89427067792137	0.999981397585077	0.98736087575284	Anxa5	1	GO_BP	gMY3
GO:0048286	GO:0048286	lung alveolus development	1/557	18/4755	0.89427067792137	0.999981397585077	0.98736087575284	Stk40	1	GO_BP	gMY3
GO:0050886	GO:0050886	endocrine process	1/557	18/4755	0.89427067792137	0.999981397585077	0.98736087575284	Rab8b	1	GO_BP	gMY3
GO:0051445	GO:0051445	regulation of meiotic cell cycle	1/557	18/4755	0.89427067792137	0.999981397585077	0.98736087575284	Lfng	1	GO_BP	gMY3
GO:0051984	GO:0051984	positive regulation of chromosome segregation	1/557	18/4755	0.89427067792137	0.999981397585077	0.98736087575284	Becn1	1	GO_BP	gMY3
GO:00610011	GO:0061001	regulation of dendritic spine morphogenesis	1/557	18/4755	0.89427067792137	0.999981397585077	0.98736087575284	Cfl1	1	GO_BP	gMY3
GO:00610491	GO:0061049	cell growth involved in cardiac muscle cell development	1/557	18/4755	0.89427067792137	0.999981397585077	0.98736087575284	Pin1	1	GO_BP	gMY3
GO:00702061	GO:0070206	protein trimerization	1/557	18/4755	0.89427067792137	0.999981397585077	0.98736087575284	Alox5ap	1	GO_BP	gMY3
GO:00714021	GO:0071402	cellular response to lipoprotein particle stimulus	1/557	18/4755	0.89427067792137	0.999981397585077	0.98736087575284	Syk	1	GO_BP	gMY3
GO:0071459	GO:0071459	protein localization to chromosome, centromeric region	1/557	18/4755	0.89427067792137	0.999981397585077	0.98736087575284	Ik	1	GO_BP	gMY3
GO:00971942	GO:0097194	execution phase of apoptosis	1/557	18/4755	0.89427067792137	0.999981397585077	0.98736087575284	Bax	1	GO_BP	gMY3
GO:1901976	GO:1901976	regulation of cell cycle checkpoint	1/557	18/4755	0.89427067792137	0.999981397585077	0.98736087575284	Tpr	1	GO_BP	gMY3
GO:1990774	GO:1990774	tumor necrosis factor secretion	1/557	18/4755	0.89427067792137	0.999981397585077	0.98736087575284	Lrrfip2	1	GO_BP	gMY3
GO:2000243	GO:2000243	positive regulation of reproductive process	1/557	18/4755	0.89427067792137	0.999981397585077	0.98736087575284	Lfng	1	GO_BP	gMY3
GO:20004061	GO:2000406	positive regulation of T cell migration	1/557	18/4755	0.89427067792137	0.999981397585077	0.98736087575284	Oxsr1	1	GO_BP	gMY3
GO:20007361	GO:2000736	regulation of stem cell differentiation	1/557	18/4755	0.89427067792137	0.999981397585077	0.98736087575284	Nudt21	1	GO_BP	gMY3
GO:0010389	GO:0010389	regulation of G2/M transition of mitotic cell cycle	3/557	43/4755	0.89453244371817	0.999981397585077	0.98736087575284	Syf2/Ier3/Mta3	3	GO_BP	gMY3
GO:00165711	GO:0016571	histone methylation	3/557	43/4755	0.89453244371817	0.999981397585077	0.98736087575284	Rnf20/Rtf1/Fh1	3	GO_BP	gMY3
GO:00308791	GO:0030879	mammary gland development	3/557	43/4755	0.89453244371817	0.999981397585077	0.98736087575284	Gpx1/Bax/Capn1	3	GO_BP	gMY3
GO:0032649	GO:0032649	regulation of interferon-gamma production	3/557	43/4755	0.89453244371817	0.999981397585077	0.98736087575284	Cd244a/Bcl3/Ripk3	3	GO_BP	gMY3
GO:00330471	GO:0033047	regulation of mitotic sister chromatid segregation	3/557	43/4755	0.89453244371817	0.999981397585077	0.98736087575284	Tpr/Ik/Becn1	3	GO_BP	gMY3
GO:19908231	GO:1990823	response to leukemia inhibitory factor	3/557	43/4755	0.89453244371817	0.999981397585077	0.98736087575284	Smarca5/Socs3/Mrpl15	3	GO_BP	gMY3
GO:19908301	GO:1990830	cellular response to leukemia inhibitory factor	3/557	43/4755	0.89453244371817	0.999981397585077	0.98736087575284	Smarca5/Socs3/Mrpl15	3	GO_BP	gMY3
GO:00458922	GO:0045892	negative regulation of transcription, DNA-templated	37/557	375/4755	0.895063529301128	0.999981397585077	0.98736087575284	H3f3a/Hspa8/Ybx1/Ndufa13/H3f3b/Sin3b/Tpr/Hcls1/Smarca5/Supt4a/Dap/Drap1/Ube2i/Suds3/Mbd2/Sarnp/Ybx3/Ctbp1/H1f0/Rbpj/Sumo1/Commd7/Rtf1/E2f2/Mta2/Ptpn2/Chrac1/Sap30/S100a1/Sqstm1/Mta3/Runx3/Bcl3/Usp3/Ezr/Shc1/Crem	37	GO_BP	gMY3
GO:00326402	GO:0032640	tumor necrosis factor production	7/557	87/4755	0.898359314317492	0.999981397585077	0.98736087575284	Tspo/Ptpn6/Syk/Ripk1/Ilrun/Lrrfip2/Bcl3	7	GO_BP	gMY3
GO:00463942	GO:0046394	carboxylic acid biosynthetic process	7/557	87/4755	0.898359314317492	0.999981397585077	0.98736087575284	Ldha/Alox5ap/Glud1/Eif6/Syk/Asl/Anxa1	7	GO_BP	gMY3
GO:00514032	GO:0051403	stress-activated MAPK cascade	7/557	87/4755	0.898359314317492	0.999981397585077	0.98736087575284	Dnaja1/Syk/Ripk1/Rell1/Map2k3/Cdc42se1/Ezr	7	GO_BP	gMY3
GO:00019342	GO:0001934	positive regulation of protein phosphorylation	30/557	311/4755	0.899396670591155	0.999981397585077	0.98736087575284	Gnai2/Iqgap1/Prdx2/Hcls1/Csnk2b/Slk/Higd1a/Dazap2/Bnip2/Syk/Rock1/Pin1/Ube2k/Ripk1/Rell1/Map2k3/Pim1/Oxsr1/Rps6ka4/Gcnt2/Sqstm1/Flot1/Snx9/Anxa2/Hax1/Abca7/Shc1/Cxcr4/Itga1/Ripk3	30	GO_BP	gMY3
GO:00063101	GO:0006310	DNA recombination	10/557	118/4755	0.899521783395179	0.999981397585077	0.98736087575284	Sem1/Tep1/Parp1/Psmd14/H1f0/Ube2n/Helb/Ino80b/Batf/Tfpt	10	GO_BP	gMY3
GO:00000771	GO:0000077	DNA damage checkpoint	4/557	55/4755	0.90016529331282	0.999981397585077	0.98736087575284	Syf2/Ier3/Babam1/Cdc5l	4	GO_BP	gMY3
GO:00140131	GO:0014013	regulation of gliogenesis	4/557	55/4755	0.90016529331282	0.999981397585077	0.98736087575284	Tspo/Wdr1/Vim/Cxcr4	4	GO_BP	gMY3
GO:00421071	GO:0042107	cytokine metabolic process	4/557	55/4755	0.90016529331282	0.999981397585077	0.98736087575284	Grk2/Syk/Map2k3/Bcl3	4	GO_BP	gMY3
GO:00100011	GO:0010001	glial cell differentiation	5/557	66/4755	0.900191490456781	0.999981397585077	0.98736087575284	Wdr1/Grk2/Vim/Eif2b2/Cxcr4	5	GO_BP	gMY3
GO:00329462	GO:0032946	positive regulation of mononuclear cell proliferation	5/557	66/4755	0.900191490456781	0.999981397585077	0.98736087575284	Coro1a/Syk/Cd244a/Vav3/Anxa1	5	GO_BP	gMY3
GO:00611361	GO:0061136	regulation of proteasomal protein catabolic process	5/557	66/4755	0.900191490456781	0.999981397585077	0.98736087575284	Gpx1/Ubxn1/Psmd14/Ube2k/Sumo1	5	GO_BP	gMY3
GO:19026792	GO:1902679	negative regulation of RNA biosynthetic process	37/557	377/4755	0.901782677643458	0.999981397585077	0.98736087575284	H3f3a/Hspa8/Ybx1/Ndufa13/H3f3b/Sin3b/Tpr/Hcls1/Smarca5/Supt4a/Dap/Drap1/Ube2i/Suds3/Mbd2/Sarnp/Ybx3/Ctbp1/H1f0/Rbpj/Sumo1/Commd7/Rtf1/E2f2/Mta2/Ptpn2/Chrac1/Sap30/S100a1/Sqstm1/Mta3/Runx3/Bcl3/Usp3/Ezr/Shc1/Crem	37	GO_BP	gMY3
GO:19035072	GO:1903507	negative regulation of nucleic acid-templated transcription	37/557	377/4755	0.901782677643458	0.999981397585077	0.98736087575284	H3f3a/Hspa8/Ybx1/Ndufa13/H3f3b/Sin3b/Tpr/Hcls1/Smarca5/Supt4a/Dap/Drap1/Ube2i/Suds3/Mbd2/Sarnp/Ybx3/Ctbp1/H1f0/Rbpj/Sumo1/Commd7/Rtf1/E2f2/Mta2/Ptpn2/Chrac1/Sap30/S100a1/Sqstm1/Mta3/Runx3/Bcl3/Usp3/Ezr/Shc1/Crem	37	GO_BP	gMY3
GO:20001132	GO:2000113	negative regulation of cellular macromolecule biosynthetic process	45/557	451/4755	0.902094866402947	0.999981397585077	0.98736087575284	H3f3a/Hspa8/Ybx1/Ndufa13/H3f3b/Sin3b/Tpr/Hcls1/Hnrnpc/Smarca5/Supt4a/Dap/Drap1/Eif6/Ube2i/Hnrnpd/Suds3/Mbd2/Eif4e2/Sarnp/Ybx3/Ctbp1/H1f0/Rock1/Rbpj/Sumo1/Dnajc2/Commd7/Rtf1/E2f2/Mta2/Ptpn2/Dcp2/Chrac1/Sap30/S100a1/Sqstm1/Mta3/Runx3/Bcl3/Usp3/Ezr/Abca7/Shc1/Crem	45	GO_BP	gMY3
GO:00508652	GO:0050865	regulation of cell activation	22/557	236/4755	0.9021196524664	0.999981397585077	0.98736087575284	Coro1a/Prelid1/Rac2/Prdx2/Ptpn6/Crlf2/Prkar1a/Fes/Syk/Ap3b1/Cd244a/Ptpn2/Fanca/Stxbp2/Vav3/Runx3/Gsn/Sart1/Anxa1/Lgals3/Adora2b/Ripk3	22	GO_BP	gMY3
GO:00198271	GO:0019827	stem cell population maintenance	3/557	44/4755	0.903294159344404	0.999981397585077	0.98736087575284	Zc3h13/Rbpj/Rtf1	3	GO_BP	gMY3
GO:0010469	GO:0010469	regulation of signaling receptor activity	2/557	32/4755	0.903411929297446	0.999981397585077	0.98736087575284	Cfl1/Ube2i	2	GO_BP	gMY3
GO:0021782	GO:0021782	glial cell development	2/557	32/4755	0.903411929297446	0.999981397585077	0.98736087575284	Vim/Eif2b2	2	GO_BP	gMY3
GO:0030071	GO:0030071	regulation of mitotic metaphase/anaphase transition	2/557	32/4755	0.903411929297446	0.999981397585077	0.98736087575284	Tpr/Ik	2	GO_BP	gMY3
GO:00303301	GO:0030330	DNA damage response, signal transduction by p53 class mediator	2/557	32/4755	0.903411929297446	0.999981397585077	0.98736087575284	Batf/Bcl3	2	GO_BP	gMY3
GO:0034968	GO:0034968	histone lysine methylation	2/557	32/4755	0.903411929297446	0.999981397585077	0.98736087575284	Rtf1/Fh1	2	GO_BP	gMY3
GO:00507722	GO:0050772	positive regulation of axonogenesis	2/557	32/4755	0.903411929297446	0.999981397585077	0.98736087575284	Eif2b2/Ist1	2	GO_BP	gMY3
GO:00512982	GO:0051298	centrosome duplication	2/557	32/4755	0.903411929297446	0.999981397585077	0.98736087575284	Chmp2a/Chmp4b	2	GO_BP	gMY3
GO:00517841	GO:0051784	negative regulation of nuclear division	2/557	32/4755	0.903411929297446	0.999981397585077	0.98736087575284	Tpr/Ik	2	GO_BP	gMY3
GO:00519851	GO:0051985	negative regulation of chromosome segregation	2/557	32/4755	0.903411929297446	0.999981397585077	0.98736087575284	Tpr/Ik	2	GO_BP	gMY3
GO:1902099	GO:1902099	regulation of metaphase/anaphase transition of cell cycle	2/557	32/4755	0.903411929297446	0.999981397585077	0.98736087575284	Tpr/Ik	2	GO_BP	gMY3
GO:1904035	GO:1904035	regulation of epithelial cell apoptotic process	2/557	32/4755	0.903411929297446	0.999981397585077	0.98736087575284	Cast/Gsn	2	GO_BP	gMY3
GO:20010211	GO:2001021	negative regulation of response to DNA damage stimulus	2/557	32/4755	0.903411929297446	0.999981397585077	0.98736087575284	Cdkn2d/Helb	2	GO_BP	gMY3
GO:00015582	GO:0001558	regulation of cell growth	12/557	139/4755	0.904234246102835	0.999981397585077	0.98736087575284	Cfl1/Ndufa13/Csf2rb/Mtpn/Pin1/Dnajc2/Cdkn2d/Sema4a/Eif2b2/Ist1/Sertad1/Cxcr4	12	GO_BP	gMY3
GO:00995372	GO:0099537	trans-synaptic signaling	13/557	149/4755	0.904407203484585	0.999981397585077	0.98736087575284	Cfl1/Gnai2/Dbi/Csnk2b/Rab8a/Kif5b/Grk2/Snap23/Sqstm1/Flot1/Stx3/Tpgs1/Adora2b	13	GO_BP	gMY3
GO:00160532	GO:0016053	organic acid biosynthetic process	7/557	88/4755	0.904661008025914	0.999981397585077	0.98736087575284	Ldha/Alox5ap/Glud1/Eif6/Syk/Asl/Anxa1	7	GO_BP	gMY3
GO:00507302	GO:0050730	regulation of peptidyl-tyrosine phosphorylation	7/557	88/4755	0.904661008025914	0.999981397585077	0.98736087575284	Iqgap1/Ptpn6/Hcls1/Syk/Ptpn2/Socs3/Hax1	7	GO_BP	gMY3
GO:19035552	GO:1903555	regulation of tumor necrosis factor superfamily cytokine production	7/557	88/4755	0.904661008025914	0.999981397585077	0.98736087575284	Tspo/Ptpn6/Syk/Ripk1/Ilrun/Lrrfip2/Bcl3	7	GO_BP	gMY3
GO:00015081	GO:0001508	action potential	1/557	19/4755	0.906702857021601	0.999981397585077	0.98736087575284	Sumo1	1	GO_BP	gMY3
GO:0002762	GO:0002762	negative regulation of myeloid leukocyte differentiation	1/557	19/4755	0.906702857021601	0.999981397585077	0.98736087575284	Ptpn2	1	GO_BP	gMY3
GO:0021885	GO:0021885	forebrain cell migration	1/557	19/4755	0.906702857021601	0.999981397585077	0.98736087575284	Cxcr4	1	GO_BP	gMY3
GO:0022029	GO:0022029	telencephalon cell migration	1/557	19/4755	0.906702857021601	0.999981397585077	0.98736087575284	Cxcr4	1	GO_BP	gMY3
GO:0032392	GO:0032392	DNA geometric change	1/557	19/4755	0.906702857021601	0.999981397585077	0.98736087575284	Anxa1	1	GO_BP	gMY3
GO:00327431	GO:0032743	positive regulation of interleukin-2 production	1/557	19/4755	0.906702857021601	0.999981397585077	0.98736087575284	Anxa1	1	GO_BP	gMY3
GO:00328142	GO:0032814	regulation of natural killer cell activation	1/557	19/4755	0.906702857021601	0.999981397585077	0.98736087575284	Cd244a	1	GO_BP	gMY3
GO:00331191	GO:0033119	negative regulation of RNA splicing	1/557	19/4755	0.906702857021601	0.999981397585077	0.98736087575284	Rbm42	1	GO_BP	gMY3
GO:00431131	GO:0043113	receptor clustering	1/557	19/4755	0.906702857021601	0.999981397585077	0.98736087575284	Gsn	1	GO_BP	gMY3
GO:0048706	GO:0048706	embryonic skeletal system development	1/557	19/4755	0.906702857021601	0.999981397585077	0.98736087575284	Ext1	1	GO_BP	gMY3
GO:0051058	GO:0051058	negative regulation of small GTPase mediated signal transduction	1/557	19/4755	0.906702857021601	0.999981397585077	0.98736087575284	Kctd10	1	GO_BP	gMY3
GO:00616141	GO:0061614	pri-miRNA transcription by RNA polymerase II	1/557	19/4755	0.906702857021601	0.999981397585077	0.98736087575284	Fos	1	GO_BP	gMY3
GO:0062208	GO:0062208	positive regulation of pattern recognition receptor signaling pathway	1/557	19/4755	0.906702857021601	0.999981397585077	0.98736087575284	Flot1	1	GO_BP	gMY3
GO:00705421	GO:0070542	response to fatty acid	1/557	19/4755	0.906702857021601	0.999981397585077	0.98736087575284	Ptger2	1	GO_BP	gMY3
GO:00900901	GO:0090090	negative regulation of canonical Wnt signaling pathway	1/557	19/4755	0.906702857021601	0.999981397585077	0.98736087575284	Slc9a3r1	1	GO_BP	gMY3
GO:0098659	GO:0098659	inorganic cation import across plasma membrane	1/557	19/4755	0.906702857021601	0.999981397585077	0.98736087575284	Atp1a1	1	GO_BP	gMY3
GO:0099587	GO:0099587	inorganic ion import across plasma membrane	1/557	19/4755	0.906702857021601	0.999981397585077	0.98736087575284	Atp1a1	1	GO_BP	gMY3
GO:19010311	GO:1901031	regulation of response to reactive oxygen species	1/557	19/4755	0.906702857021601	0.999981397585077	0.98736087575284	Ripk1	1	GO_BP	gMY3
GO:19027511	GO:1902751	positive regulation of cell cycle G2/M phase transition	1/557	19/4755	0.906702857021601	0.999981397585077	0.98736087575284	Mta3	1	GO_BP	gMY3
GO:20004031	GO:2000403	positive regulation of lymphocyte migration	1/557	19/4755	0.906702857021601	0.999981397585077	0.98736087575284	Oxsr1	1	GO_BP	gMY3
GO:00098882	GO:0009888	tissue development	47/557	471/4755	0.906843780267977	0.999981397585077	0.98736087575284	Gpx1/Cfl1/Myl6/Tagln2/Dbi/Ppp1ca/Pfn1/Bax/Sin3b/Grb2/Csnk2b/Prkar1a/Wdr1/Ap1s2/Ndufv2/Psma6/Ybx3/Rock1/Rbpj/Pin1/Slc9a3r1/Rtf1/Ripk1/Ctdnep1/Coro1c/Pdcd6/Pim1/Triobp/Sap30/Anxa6/Gcnt2/Socs3/Sorl1/Flot1/Runx3/Anxa1/Anxa4/Lfng/Sema4a/Ezr/Anxa2/Vim/Tbc1d20/Ext1/Rilpl2/Cxcr4/Fos	47	GO_BP	gMY3
GO:00102121	GO:0010212	response to ionizing radiation	5/557	67/4755	0.907190991922026	0.999981397585077	0.98736087575284	Gpx1/Bax/Grb2/Babam1/Anxa1	5	GO_BP	gMY3
GO:00715602	GO:0071560	cellular response to transforming growth factor beta stimulus	5/557	67/4755	0.907190991922026	0.999981397585077	0.98736087575284	Pdcd5/Parp1/Pin1/Gcnt2/Fos	5	GO_BP	gMY3
GO:00902872	GO:0090287	regulation of cellular response to growth factor stimulus	5/557	67/4755	0.907190991922026	0.999981397585077	0.98736087575284	Rbpj/Pin1/Myo1c/Pdcd6/Sorl1	5	GO_BP	gMY3
GO:00017632	GO:0001763	morphogenesis of a branching structure	4/557	56/4755	0.907731073396977	0.999981397585077	0.98736087575284	Ppp1ca/Grb2/Socs3/Cxcr4	4	GO_BP	gMY3
GO:00109772	GO:0010977	negative regulation of neuron projection development	4/557	56/4755	0.907731073396977	0.999981397585077	0.98736087575284	Rbpj/Arf6/Sema4a/Vim	4	GO_BP	gMY3
GO:00301982	GO:0030198	extracellular matrix organization	4/557	56/4755	0.907731073396977	0.999981397585077	0.98736087575284	Flot1/Bcl3/Anxa2/Lgals3	4	GO_BP	gMY3
GO:00430622	GO:0043062	extracellular structure organization	4/557	56/4755	0.907731073396977	0.999981397585077	0.98736087575284	Flot1/Bcl3/Anxa2/Lgals3	4	GO_BP	gMY3
GO:00510942	GO:0051094	positive regulation of developmental process	44/557	444/4755	0.90862727448234	0.999981397585077	0.98736087575284	Cfl1/Tspo/Arpc2/Iqgap1/Fis1/Bax/Snx3/Hcls1/Serp1/Llph/Bnip2/Fes/Parp1/Syk/Ybx3/Ap3b1/Nudt21/Rbpj/Pin1/Ripk1/Coro1c/Pdcd6/Pim1/Triobp/S100a1/Gcnt2/Socs3/Sorl1/Flot1/Pdlim7/Runx3/Sart1/Anxa1/Sema4a/Ezr/Anxa2/Vim/Eif2b2/Lgals3/Ist1/Hax1/Noct/Cxcr4/Fos	44	GO_BP	gMY3
GO:00096152	GO:0009615	response to virus	10/557	120/4755	0.910205768564875	0.999981397585077	0.98736087575284	Ifitm3/Ifitm2/Pcbp2/Becn1/Crcp/Ddx41/Adar/Ilrun/Bcl3/Riok3	10	GO_BP	gMY3
GO:00015051	GO:0001505	regulation of neurotransmitter levels	7/557	89/4755	0.910626814711639	0.999981397585077	0.98736087575284	Tspo/Dynll1/Snap23/Flot1/Aldh9a1/Stx3/Adora2b	7	GO_BP	gMY3
GO:00026952	GO:0002695	negative regulation of leukocyte activation	7/557	89/4755	0.910626814711639	0.999981397585077	0.98736087575284	Prdx2/Ptpn6/Prkar1a/Ptpn2/Runx3/Anxa1/Lgals3	7	GO_BP	gMY3
GO:00717062	GO:0071706	tumor necrosis factor superfamily cytokine production	7/557	89/4755	0.910626814711639	0.999981397585077	0.98736087575284	Tspo/Ptpn6/Syk/Ripk1/Ilrun/Lrrfip2/Bcl3	7	GO_BP	gMY3
GO:00018902	GO:0001890	placenta development	3/557	45/4755	0.911393682657437	0.999981397585077	0.98736087575284	Grb2/Rbpj/Socs3	3	GO_BP	gMY3
GO:00435832	GO:0043583	ear development	3/557	45/4755	0.911393682657437	0.999981397585077	0.98736087575284	Rbpj/Slc9a3r1/Triobp	3	GO_BP	gMY3
GO:00461651	GO:0046165	alcohol biosynthetic process	3/557	45/4755	0.911393682657437	0.999981397585077	0.98736087575284	Scp2/Pcbd2/Cd244a	3	GO_BP	gMY3
GO:20000271	GO:2000027	regulation of animal organ morphogenesis	3/557	45/4755	0.911393682657437	0.999981397585077	0.98736087575284	Bax/Rbpj/Pim1	3	GO_BP	gMY3
GO:00149021	GO:0014902	myotube differentiation	2/557	33/4755	0.912627888261434	0.999981397585077	0.98736087575284	Gpx1/Flot1	2	GO_BP	gMY3
GO:00301012	GO:0030101	natural killer cell activation	2/557	33/4755	0.912627888261434	0.999981397585077	0.98736087575284	Coro1a/Cd244a	2	GO_BP	gMY3
GO:0032651	GO:0032651	regulation of interleukin-1 beta production	2/557	33/4755	0.912627888261434	0.999981397585077	0.98736087575284	Gsdmd/Serpinb1a	2	GO_BP	gMY3
GO:0044728	GO:0044728	DNA methylation or demethylation	2/557	33/4755	0.912627888261434	0.999981397585077	0.98736087575284	Parp1/Mta2	2	GO_BP	gMY3
GO:0044786	GO:0044786	cell cycle DNA replication	2/557	33/4755	0.912627888261434	0.999981397585077	0.98736087575284	Ilkap/Rtf2	2	GO_BP	gMY3
GO:19055172	GO:1905517	macrophage migration	2/557	33/4755	0.912627888261434	0.999981397585077	0.98736087575284	Myo9b/Lgals3	2	GO_BP	gMY3
GO:00062592	GO:0006259	DNA metabolic process	34/557	353/4755	0.914339371742483	0.999981397585077	0.98736087575284	Sem1/Pfn1/Bax/Rbx1/Cct5/Cct8/Nop10/Hnrnpc/Cct4/Tep1/Hnrnpd/Polr2i/Parp1/Ier3/Psmd14/H1f0/Babam1/Ube2n/Dnajc2/Cdc5l/Cdkn2d/Helb/Mta2/Dcp2/Fanca/Pnkp/Rtf2/Ino80b/Fh1/Batf/Usp3/Otub1/Fbxo6/Tfpt	34	GO_BP	gMY3
GO:00314012	GO:0031401	positive regulation of protein modification process	39/557	400/4755	0.915276875063152	0.999981397585077	0.98736087575284	Gnai2/Iqgap1/Ube2l3/Prdx2/Hcls1/Csnk2b/Slk/Higd1a/Dazap2/Ube2i/Bnip2/Syk/Ctbp1/Rnf20/Rock1/Ube2n/Pin1/Ube2k/Rtf1/Ripk1/Rell1/Map2k3/Pdcd6/Pim1/Oxsr1/Rps6ka4/Gcnt2/Sqstm1/Flot1/Arrdc4/Snx9/Chp1/Anxa2/Hax1/Abca7/Shc1/Cxcr4/Itga1/Ripk3	39	GO_BP	gMY3
GO:00066292	GO:0006629	lipid metabolic process	32/557	335/4755	0.916716176632317	0.999981397585077	0.98736087575284	Gpx1/Tspo/Dbi/Prdx6/Bax/Alox5ap/Atp1a1/Rab7/Etfb/Dnajc15/Eif6/Acaa1a/Scp2/Dhrs4/Ctdnep1/Impa2/Hmgcl/Fmc1/Acaa2/Iah1/Phyh/Pgs1/Socs3/Sorl1/Vav3/Mppe1/Anxa1/Vac14/Synj2/Crem/Adora2b/Plppr3	32	GO_BP	gMY3
GO:00069542	GO:0006954	inflammatory response	22/557	240/4755	0.917155138463954	0.999981397585077	0.98736087575284	Gpx1/Gpx4/Prdx2/Alox5ap/Crlf2/Otulin/Ier3/Syk/Rbpj/Ptpn2/Map2k3/Fanca/Rps6ka4/Snap23/Socs3/Timp1/Anxa1/Gsdmd/Ptger2/Nampt/Adora2b/Serpinb1a	22	GO_BP	gMY3
GO:00197252	GO:0019725	cellular homeostasis	27/557	288/4755	0.917653710182213	0.999981397585077	0.98736087575284	Gpx1/Coro1a/Dbi/Anxa5/Dynll1/Fis1/Prdx2/Prdx6/Bax/Atp1a1/Ptpn6/Rab7/Glrx3/Kif5b/Grk2/Rab11b/Ube2k/Slc9a3r1/Anxa6/Glrx2/Cox19/Kcnn4/Chp1/Ptger2/Ibtk/Cxcr4/Serpinb1a	27	GO_BP	gMY3
GO:00017821	GO:0001782	B cell homeostasis	1/557	20/4755	0.917675515095708	0.999981397585077	0.98736087575284	Bax	1	GO_BP	gMY3
GO:0002204	GO:0002204	somatic recombination of immunoglobulin genes involved in immune response	1/557	20/4755	0.917675515095708	0.999981397585077	0.98736087575284	Batf	1	GO_BP	gMY3
GO:0002208	GO:0002208	somatic diversification of immunoglobulins involved in immune response	1/557	20/4755	0.917675515095708	0.999981397585077	0.98736087575284	Batf	1	GO_BP	gMY3
GO:00031511	GO:0003151	outflow tract morphogenesis	1/557	20/4755	0.917675515095708	0.999981397585077	0.98736087575284	Rbpj	1	GO_BP	gMY3
GO:0006023	GO:0006023	aminoglycan biosynthetic process	1/557	20/4755	0.917675515095708	0.999981397585077	0.98736087575284	Ext1	1	GO_BP	gMY3
GO:00066951	GO:0006695	cholesterol biosynthetic process	1/557	20/4755	0.917675515095708	0.999981397585077	0.98736087575284	Scp2	1	GO_BP	gMY3
GO:00073681	GO:0007368	determination of left/right symmetry	1/557	20/4755	0.917675515095708	0.999981397585077	0.98736087575284	Rbpj	1	GO_BP	gMY3
GO:00108831	GO:0010883	regulation of lipid storage	1/557	20/4755	0.917675515095708	0.999981397585077	0.98736087575284	Ptpn2	1	GO_BP	gMY3
GO:00316482	GO:0031648	protein destabilization	1/557	20/4755	0.917675515095708	0.999981397585077	0.98736087575284	Gsn	1	GO_BP	gMY3
GO:0031663	GO:0031663	lipopolysaccharide-mediated signaling pathway	1/557	20/4755	0.917675515095708	0.999981397585077	0.98736087575284	Prdx2	1	GO_BP	gMY3
GO:00436181	GO:0043618	regulation of transcription from RNA polymerase II promoter in response to stress	1/557	20/4755	0.917675515095708	0.999981397585077	0.98736087575284	Rbpj	1	GO_BP	gMY3
GO:0044106	GO:0044106	cellular amine metabolic process	1/557	20/4755	0.917675515095708	0.999981397585077	0.98736087575284	Fh1	1	GO_BP	gMY3
GO:0045124	GO:0045124	regulation of bone resorption	1/557	20/4755	0.917675515095708	0.999981397585077	0.98736087575284	Syk	1	GO_BP	gMY3
GO:0045190	GO:0045190	isotype switching	1/557	20/4755	0.917675515095708	0.999981397585077	0.98736087575284	Batf	1	GO_BP	gMY3
GO:0045669	GO:0045669	positive regulation of osteoblast differentiation	1/557	20/4755	0.917675515095708	0.999981397585077	0.98736087575284	Pdlim7	1	GO_BP	gMY3
GO:00456871	GO:0045687	positive regulation of glial cell differentiation	1/557	20/4755	0.917675515095708	0.999981397585077	0.98736087575284	Cxcr4	1	GO_BP	gMY3
GO:0046928	GO:0046928	regulation of neurotransmitter secretion	1/557	20/4755	0.917675515095708	0.999981397585077	0.98736087575284	Adora2b	1	GO_BP	gMY3
GO:00716752	GO:0071675	regulation of mononuclear cell migration	1/557	20/4755	0.917675515095708	0.999981397585077	0.98736087575284	Lgals3	1	GO_BP	gMY3
GO:0072091	GO:0072091	regulation of stem cell proliferation	1/557	20/4755	0.917675515095708	0.999981397585077	0.98736087575284	Pim1	1	GO_BP	gMY3
GO:19026222	GO:1902622	regulation of neutrophil migration	1/557	20/4755	0.917675515095708	0.999981397585077	0.98736087575284	Rac2	1	GO_BP	gMY3
GO:19046461	GO:1904646	cellular response to amyloid-beta	1/557	20/4755	0.917675515095708	0.999981397585077	0.98736087575284	Parp1	1	GO_BP	gMY3
GO:2000772	GO:2000772	regulation of cellular senescence	1/557	20/4755	0.917675515095708	0.999981397585077	0.98736087575284	Nampt	1	GO_BP	gMY3
GO:00604292	GO:0060429	epithelium development	25/557	269/4755	0.917881458910605	0.999981397585077	0.98736087575284	Gpx1/Cfl1/Tagln2/Dbi/Ppp1ca/Pfn1/Bax/Grb2/Csnk2b/Wdr1/Rock1/Rbpj/Slc9a3r1/Triobp/Socs3/Runx3/Anxa1/Anxa4/Lfng/Ezr/Anxa2/Vim/Tbc1d20/Rilpl2/Cxcr4	25	GO_BP	gMY3
GO:00026972	GO:0002697	regulation of immune effector process	14/557	162/4755	0.918097981067165	0.999981397585077	0.98736087575284	Hspa8/Rac2/Ptpn6/Pcbp2/Fes/Syk/Cd244a/Stxbp2/Ilrun/Anxa1/Riok3/Lgals3/Adora2b/Ripk3	14	GO_BP	gMY3
GO:00986092	GO:0098609	cell-cell adhesion	20/557	221/4755	0.918352652302554	0.999981397585077	0.98736087575284	Coro1a/Rac2/Prdx2/Ptpn6/Prkar1a/Syk/Ap3b1/Rock1/Cd244a/Ptpn2/Golph3/Gcnt2/Flot1/Alcam/Capn1/Runx3/Sart1/Anxa1/Lgals3/Shc1	20	GO_BP	gMY3
GO:00442552	GO:0044255	cellular lipid metabolic process	23/557	250/4755	0.918455040345001	0.999981397585077	0.98736087575284	Gpx1/Dbi/Prdx6/Bax/Alox5ap/Etfb/Eif6/Acaa1a/Dhrs4/Ctdnep1/Impa2/Acaa2/Phyh/Pgs1/Socs3/Sorl1/Vav3/Mppe1/Anxa1/Vac14/Synj2/Crem/Plppr3	23	GO_BP	gMY3
GO:00019442	GO:0001944	vasculature development	21/557	231/4755	0.919450824718196	0.999981397585077	0.98736087575284	Gpx1/Rnh1/Bax/Becn1/Otulin/Syk/Rock1/Rbpj/E2f2/Pdcd6/S100a1/Htatip2/Socs3/Vav3/Kctd10/Anxa1/Sema4a/Anxa2/Lgals3/Shc1/Cxcr4	21	GO_BP	gMY3
GO:00197222	GO:0019722	calcium-mediated signaling	5/557	69/4755	0.91991447771287	0.999981397585077	0.98736087575284	Hint1/Fis1/Syk/Chp1/Cxcr4	5	GO_BP	gMY3
GO:00448392	GO:0044839	cell cycle G2/M phase transition	5/557	69/4755	0.91991447771287	0.999981397585077	0.98736087575284	Calm1/Syf2/Ier3/Babam1/Mta3	5	GO_BP	gMY3
GO:00706652	GO:0070665	positive regulation of leukocyte proliferation	5/557	69/4755	0.91991447771287	0.999981397585077	0.98736087575284	Coro1a/Syk/Cd244a/Vav3/Anxa1	5	GO_BP	gMY3
GO:00075681	GO:0007568	aging	6/557	80/4755	0.920227013000133	0.999981397585077	0.98736087575284	Grb2/Serp1/Rwdd1/Scp2/Shc1/Nampt	6	GO_BP	gMY3
GO:00328722	GO:0032872	regulation of stress-activated MAPK cascade	6/557	80/4755	0.920227013000133	0.999981397585077	0.98736087575284	Dnaja1/Syk/Ripk1/Rell1/Cdc42se1/Ezr	6	GO_BP	gMY3
GO:00311752	GO:0031175	neuron projection development	27/557	289/4755	0.920824938252376	0.999981397585077	0.98736087575284	Cfl1/Pitpna/Capzb/Iqgap1/Rac2/Snx3/Llph/Rab8a/Fes/Rock1/Rbpj/Slc9a3r1/Arf6/Triobp/Smn1/Flot1/Alcam/Runx3/Stx3/Sema4a/Vim/Eif2b2/Ist1/Shc1/Ext1/Cxcr4/Itga1	27	GO_BP	gMY3
GO:00000792	GO:0000079	regulation of cyclin-dependent protein serine/threonine kinase activity	2/557	34/4755	0.921014798820367	0.999981397585077	0.98736087575284	Cdkn2d/Pim1	2	GO_BP	gMY3
GO:0000381	GO:0000381	regulation of alternative mRNA splicing, via spliceosome	2/557	34/4755	0.921014798820367	0.999981397585077	0.98736087575284	Magoh/Rbm8a	2	GO_BP	gMY3
GO:00060961	GO:0006096	glycolytic process	2/557	34/4755	0.921014798820367	0.999981397585077	0.98736087575284	Eif6/Ier3	2	GO_BP	gMY3
GO:00067571	GO:0006757	ATP generation from ADP	2/557	34/4755	0.921014798820367	0.999981397585077	0.98736087575284	Eif6/Ier3	2	GO_BP	gMY3
GO:00140202	GO:0014020	primary neural tube formation	2/557	34/4755	0.921014798820367	0.999981397585077	0.98736087575284	Cfl1/Pfn1	2	GO_BP	gMY3
GO:00162411	GO:0016241	regulation of macroautophagy	2/557	34/4755	0.921014798820367	0.999981397585077	0.98736087575284	Chmp4b/Becn1	2	GO_BP	gMY3
GO:0046209	GO:0046209	nitric oxide metabolic process	2/557	34/4755	0.921014798820367	0.999981397585077	0.98736087575284	Tspo/Dynll1	2	GO_BP	gMY3
GO:00467851	GO:0046785	microtubule polymerization	2/557	34/4755	0.921014798820367	0.999981397585077	0.98736087575284	Capzb/Fes	2	GO_BP	gMY3
GO:00726782	GO:0072678	T cell migration	2/557	34/4755	0.921014798820367	0.999981397585077	0.98736087575284	Oxsr1/Ripk3	2	GO_BP	gMY3
GO:00018182	GO:0001818	negative regulation of cytokine production	9/557	112/4755	0.921450617786412	0.999981397585077	0.98736087575284	Tspo/Ptpn6/Parp1/Ilrun/Bcl3/Anxa1/Anxa4/Ezr/Serpinb1a	9	GO_BP	gMY3
GO:00718241	GO:0071824	protein-DNA complex subunit organization	7/557	91/4755	0.921603101116076	0.999981397585077	0.98736087575284	H3f3a/H3f3b/Smarca5/Smarcd2/H1f0/Taf12/Tspyl1	7	GO_BP	gMY3
GO:00181082	GO:0018108	peptidyl-tyrosine phosphorylation	8/557	102/4755	0.923633424679344	0.999981397585077	0.98736087575284	Iqgap1/Ptpn6/Hcls1/Fes/Syk/Ptpn2/Socs3/Hax1	8	GO_BP	gMY3
GO:00450872	GO:0045087	innate immune response	25/557	271/4755	0.92429419029539	0.999981397585077	0.98736087575284	Actg1/Ifitm3/Ifitm2/Coro1a/Ptpn6/Pcbp2/Kif5b/Otulin/Syk/Crcp/Ube2k/Cd244a/Ptpn2/Myo1c/Adar/Stxbp2/Ilrun/Cfp/Gsn/Anxa1/Riok3/Vim/Lgals3/Gsdmd/Serpinb1a	25	GO_BP	gMY3
GO:00011012	GO:0001101	response to acid chemical	6/557	81/4755	0.925623791398278	0.999981397585077	0.98736087575284	Cfl1/Ndufa13/Lamtor5/Cdkn2d/Anxa2/Ptger2	6	GO_BP	gMY3
GO:00016661	GO:0001666	response to hypoxia	5/557	70/4755	0.925679589201584	0.999981397585077	0.98736087575284	Chchd2/Higd1a/Rbpj/Pin1/Acaa2	5	GO_BP	gMY3
GO:00018892	GO:0001889	liver development	3/557	47/4755	0.925772244111096	0.999981397585077	0.98736087575284	Arf6/Asl/Anxa1	3	GO_BP	gMY3
GO:00324341	GO:0032434	regulation of proteasomal ubiquitin-dependent protein catabolic process	3/557	47/4755	0.925772244111096	0.999981397585077	0.98736087575284	Ubxn1/Ube2k/Sumo1	3	GO_BP	gMY3
GO:00421331	GO:0042133	neurotransmitter metabolic process	3/557	47/4755	0.925772244111096	0.999981397585077	0.98736087575284	Tspo/Dynll1/Aldh9a1	3	GO_BP	gMY3
GO:00610082	GO:0061008	hepaticobiliary system development	3/557	47/4755	0.925772244111096	0.999981397585077	0.98736087575284	Arf6/Asl/Anxa1	3	GO_BP	gMY3
GO:00987271	GO:0098727	maintenance of cell number	3/557	47/4755	0.925772244111096	0.999981397585077	0.98736087575284	Zc3h13/Rbpj/Rtf1	3	GO_BP	gMY3
GO:19011361	GO:1901136	carbohydrate derivative catabolic process	3/557	47/4755	0.925772244111096	0.999981397585077	0.98736087575284	Hint1/Nt5c/Fbxo6	3	GO_BP	gMY3
GO:00224142	GO:0022414	reproductive process	34/557	357/4755	0.92581626312239	0.999981397585077	0.98736087575284	H3f3a/Arhgdib/Gpx4/Anxa5/H3f3b/Bax/Cct5/Grb2/Cct8/Cct4/Psmd13/Snu13/Eif2s2/Mbd2/Dnaja1/Grk2/Ybx3/Slirp/Rbpj/Magoh/Ctdnep1/Fanca/Cast/Rtf2/Mea1/Socs3/Timp1/Anxa1/Lfng/Eif2b2/Tbc1d20/Tpgs1/Crem/Cxcr4	34	GO_BP	gMY3
GO:00995362	GO:0099536	synaptic signaling	13/557	154/4755	0.92623889947041	0.999981397585077	0.98736087575284	Cfl1/Gnai2/Dbi/Csnk2b/Rab8a/Kif5b/Grk2/Snap23/Sqstm1/Flot1/Stx3/Tpgs1/Adora2b	13	GO_BP	gMY3
GO:00165672	GO:0016567	protein ubiquitination	18/557	204/4755	0.927221725643351	0.999981397585077	0.98736087575284	Tspo/Ube2l3/Ubxn1/Rbx1/Vps28/Dnaja1/Rnf20/Neurl3/Ube2n/Pin1/Ube2k/Pdcd6/Rbck1/Uba1/Arrdc4/Kctd10/Chp1/Atg3	18	GO_BP	gMY3
GO:00017741	GO:0001774	microglial cell activation	1/557	21/4755	0.927359725885928	0.999981397585077	0.98736087575284	Nampt	1	GO_BP	gMY3
GO:00022691	GO:0002269	leukocyte activation involved in inflammatory response	1/557	21/4755	0.927359725885928	0.999981397585077	0.98736087575284	Nampt	1	GO_BP	gMY3
GO:0007019	GO:0007019	microtubule depolymerization	1/557	21/4755	0.927359725885928	0.999981397585077	0.98736087575284	Smn1	1	GO_BP	gMY3
GO:00072151	GO:0007215	glutamate receptor signaling pathway	1/557	21/4755	0.927359725885928	0.999981397585077	0.98736087575284	Cfl1	1	GO_BP	gMY3
GO:0009308	GO:0009308	amine metabolic process	1/557	21/4755	0.927359725885928	0.999981397585077	0.98736087575284	Fh1	1	GO_BP	gMY3
GO:00097991	GO:0009799	specification of symmetry	1/557	21/4755	0.927359725885928	0.999981397585077	0.98736087575284	Rbpj	1	GO_BP	gMY3
GO:00098551	GO:0009855	determination of bilateral symmetry	1/557	21/4755	0.927359725885928	0.999981397585077	0.98736087575284	Rbpj	1	GO_BP	gMY3
GO:0010717	GO:0010717	regulation of epithelial to mesenchymal transition	1/557	21/4755	0.927359725885928	0.999981397585077	0.98736087575284	Gcnt2	1	GO_BP	gMY3
GO:0032715	GO:0032715	negative regulation of interleukin-6 production	1/557	21/4755	0.927359725885928	0.999981397585077	0.98736087575284	Ptpn6	1	GO_BP	gMY3
GO:0032731	GO:0032731	positive regulation of interleukin-1 beta production	1/557	21/4755	0.927359725885928	0.999981397585077	0.98736087575284	Gsdmd	1	GO_BP	gMY3
GO:00436201	GO:0043620	regulation of DNA-templated transcription in response to stress	1/557	21/4755	0.927359725885928	0.999981397585077	0.98736087575284	Rbpj	1	GO_BP	gMY3
GO:00439661	GO:0043966	histone H3 acetylation	1/557	21/4755	0.927359725885928	0.999981397585077	0.98736087575284	Taf12	1	GO_BP	gMY3
GO:00457732	GO:0045773	positive regulation of axon extension	1/557	21/4755	0.927359725885928	0.999981397585077	0.98736087575284	Eif2b2	1	GO_BP	gMY3
GO:0046324	GO:0046324	regulation of glucose import	1/557	21/4755	0.927359725885928	0.999981397585077	0.98736087575284	Grk2	1	GO_BP	gMY3
GO:0046850	GO:0046850	regulation of bone remodeling	1/557	21/4755	0.927359725885928	0.999981397585077	0.98736087575284	Syk	1	GO_BP	gMY3
GO:00488441	GO:0048844	artery morphogenesis	1/557	21/4755	0.927359725885928	0.999981397585077	0.98736087575284	Rbpj	1	GO_BP	gMY3
GO:0051057	GO:0051057	positive regulation of small GTPase mediated signal transduction	1/557	21/4755	0.927359725885928	0.999981397585077	0.98736087575284	Bnip2	1	GO_BP	gMY3
GO:00716222	GO:0071622	regulation of granulocyte chemotaxis	1/557	21/4755	0.927359725885928	0.999981397585077	0.98736087575284	Rac2	1	GO_BP	gMY3
GO:19017991	GO:1901799	negative regulation of proteasomal protein catabolic process	1/557	21/4755	0.927359725885928	0.999981397585077	0.98736087575284	Ubxn1	1	GO_BP	gMY3
GO:19026531	GO:1902653	secondary alcohol biosynthetic process	1/557	21/4755	0.927359725885928	0.999981397585077	0.98736087575284	Scp2	1	GO_BP	gMY3
GO:19035731	GO:1903573	negative regulation of response to endoplasmic reticulum stress	1/557	21/4755	0.927359725885928	0.999981397585077	0.98736087575284	Ubxn1	1	GO_BP	gMY3
GO:00000861	GO:0000086	G2/M transition of mitotic cell cycle	4/557	59/4755	0.9274645608776	0.999981397585077	0.98736087575284	Calm1/Syf2/Ier3/Mta3	4	GO_BP	gMY3
GO:00027051	GO:0002705	positive regulation of leukocyte mediated immunity	4/557	59/4755	0.9274645608776	0.999981397585077	0.98736087575284	Hspa8/Syk/Stxbp2/Adora2b	4	GO_BP	gMY3
GO:00712292	GO:0071229	cellular response to acid chemical	4/557	59/4755	0.9274645608776	0.999981397585077	0.98736087575284	Ndufa13/Lamtor5/Anxa2/Ptger2	4	GO_BP	gMY3
GO:00714781	GO:0071478	cellular response to radiation	4/557	59/4755	0.9274645608776	0.999981397585077	0.98736087575284	Bax/Grb2/Parp1/Crip1	4	GO_BP	gMY3
GO:00026962	GO:0002696	positive regulation of leukocyte activation	11/557	134/4755	0.927513009475003	0.999981397585077	0.98736087575284	Coro1a/Crlf2/Syk/Ap3b1/Cd244a/Stxbp2/Vav3/Runx3/Sart1/Anxa1/Adora2b	11	GO_BP	gMY3
GO:00300972	GO:0030097	hemopoiesis	32/557	339/4755	0.928184777329027	0.999981397585077	0.98736087575284	Prelid1/Prdx2/Bax/Ptpn6/Hcls1/Wdr1/Arl11/Eif6/Fes/Syk/Ap3b1/Babam1/Nudt21/Rbpj/Ripk1/Ptpn2/Pim1/Fanca/Adar/Batf/Mknk2/Runx3/Bcl3/Sart1/Anxa1/Lfng/Sema4a/Anxa2/Hax1/Fos/Prtn3/Ripk3	32	GO_BP	gMY3
GO:00107692	GO:0010769	regulation of cell morphogenesis involved in differentiation	8/557	103/4755	0.92832886282857	0.999981397585077	0.98736087575284	Cfl1/Arpc2/Coro1c/Triobp/Sema4a/Vim/Eif2b2/Ist1	8	GO_BP	gMY3
GO:00000032	GO:0000003	reproduction	34/557	358/4755	0.928481467690552	0.999981397585077	0.98736087575284	H3f3a/Arhgdib/Gpx4/Anxa5/H3f3b/Bax/Cct5/Grb2/Cct8/Cct4/Psmd13/Snu13/Eif2s2/Mbd2/Dnaja1/Grk2/Ybx3/Slirp/Rbpj/Magoh/Ctdnep1/Fanca/Cast/Rtf2/Mea1/Socs3/Timp1/Anxa1/Lfng/Eif2b2/Tbc1d20/Tpgs1/Crem/Cxcr4	34	GO_BP	gMY3
GO:00330772	GO:0033077	T cell differentiation in thymus	2/557	35/4755	0.928640016636376	0.999981397585077	0.98736087575284	Ptpn2/Ripk3	2	GO_BP	gMY3
GO:00421302	GO:0042130	negative regulation of T cell proliferation	2/557	35/4755	0.928640016636376	0.999981397585077	0.98736087575284	Ptpn6/Prkar1a	2	GO_BP	gMY3
GO:0072089	GO:0072089	stem cell proliferation	2/557	35/4755	0.928640016636376	0.999981397585077	0.98736087575284	Babam1/Pim1	2	GO_BP	gMY3
GO:00423272	GO:0042327	positive regulation of phosphorylation	31/557	330/4755	0.929459074371877	0.999981397585077	0.98736087575284	Gnai2/Iqgap1/Prdx2/Hcls1/Csnk2b/Slk/Higd1a/Dazap2/Bnip2/Syk/Rock1/Pin1/Ube2k/Ripk1/Rell1/Map2k3/Pim1/Oxsr1/Rps6ka4/Gcnt2/Sqstm1/Flot1/Vav3/Snx9/Anxa2/Hax1/Abca7/Shc1/Cxcr4/Itga1/Ripk3	31	GO_BP	gMY3
GO:00160492	GO:0016049	cell growth	14/557	165/4755	0.929771256282795	0.999981397585077	0.98736087575284	Cfl1/Ndufa13/Iqgap1/Llph/Csf2rb/Mtpn/Pin1/Dnajc2/Cdkn2d/Sema4a/Eif2b2/Ist1/Sertad1/Cxcr4	14	GO_BP	gMY3
GO:00109481	GO:0010948	negative regulation of cell cycle process	9/557	114/4755	0.930440349140836	0.999981397585077	0.98736087575284	Chmp2a/Tpr/Ik/Syf2/Ier3/Babam1/Ripk1/Cdkn2d/Cast	9	GO_BP	gMY3
GO:00703022	GO:0070302	regulation of stress-activated protein kinase signaling cascade	6/557	82/4755	0.930697559792812	0.999981397585077	0.98736087575284	Dnaja1/Syk/Ripk1/Rell1/Cdc42se1/Ezr	6	GO_BP	gMY3
GO:00362931	GO:0036293	response to decreased oxygen levels	5/557	71/4755	0.93107367220278	0.999981397585077	0.98736087575284	Chchd2/Higd1a/Rbpj/Pin1/Acaa2	5	GO_BP	gMY3
GO:00062812	GO:0006281	DNA repair	19/557	215/4755	0.931106762229213	0.999981397585077	0.98736087575284	Sem1/Rbx1/Polr2i/Parp1/Ier3/Psmd14/Babam1/Ube2n/Cdc5l/Cdkn2d/Helb/Fanca/Pnkp/Ino80b/Fh1/Usp3/Otub1/Fbxo6/Tfpt	19	GO_BP	gMY3
GO:00350512	GO:0035051	cardiocyte differentiation	3/557	48/4755	0.932130251448951	0.999981397585077	0.98736087575284	Rbpj/Pin1/Anxa2	3	GO_BP	gMY3
GO:00609961	GO:0060996	dendritic spine development	3/557	48/4755	0.932130251448951	0.999981397585077	0.98736087575284	Cfl1/Llph/Arf6	3	GO_BP	gMY3
GO:00973051	GO:0097305	response to alcohol	3/557	48/4755	0.932130251448951	0.999981397585077	0.98736087575284	Arpc2/Hnrnpd/Ptger2	3	GO_BP	gMY3
GO:19019921	GO:1901992	positive regulation of mitotic cell cycle phase transition	3/557	48/4755	0.932130251448951	0.999981397585077	0.98736087575284	Mta3/Anxa1/Lsm10	3	GO_BP	gMY3
GO:00352392	GO:0035239	tube morphogenesis	24/557	264/4755	0.932137310686519	0.999981397585077	0.98736087575284	Gpx1/Cfl1/Ppp1ca/Rnh1/Pfn1/Bax/Csnk2b/Becn1/Otulin/Syk/Rock1/Rbpj/E2f2/Pdcd6/S100a1/Htatip2/Vav3/Kctd10/Anxa1/Sema4a/Anxa2/Lgals3/Shc1/Cxcr4	24	GO_BP	gMY3
GO:00723582	GO:0072358	cardiovascular system development	21/557	235/4755	0.932458941226331	0.999981397585077	0.98736087575284	Gpx1/Rnh1/Bax/Becn1/Otulin/Syk/Rock1/Rbpj/E2f2/Pdcd6/S100a1/Htatip2/Socs3/Vav3/Kctd10/Anxa1/Sema4a/Anxa2/Lgals3/Shc1/Cxcr4	21	GO_BP	gMY3
GO:00182122	GO:0018212	peptidyl-tyrosine modification	8/557	104/4755	0.932772145334317	0.999981397585077	0.98736087575284	Iqgap1/Ptpn6/Hcls1/Fes/Syk/Ptpn2/Socs3/Hax1	8	GO_BP	gMY3
GO:00488722	GO:0048872	homeostasis of number of cells	10/557	125/4755	0.932809657054493	0.999981397585077	0.98736087575284	Coro1a/Prdx2/Bax/Hcls1/Siva1/Ptpn2/Adar/Fh1/Anxa1/Ripk3	10	GO_BP	gMY3
GO:19016152	GO:1901615	organic hydroxy compound metabolic process	10/557	125/4755	0.932809657054493	0.999981397585077	0.98736087575284	Ldha/Acaa1a/Scp2/Dhrs4/Pcbd2/Cd244a/Impa2/Sorl1/Pdxk/Synj2	10	GO_BP	gMY3
GO:20000451	GO:2000045	regulation of G1/S transition of mitotic cell cycle	4/557	60/4755	0.933145206039491	0.999981397585077	0.98736087575284	Ptpn6/Ripk1/Anxa1/Lsm10	4	GO_BP	gMY3
GO:00550822	GO:0055082	cellular chemical homeostasis	21/557	236/4755	0.935422313616836	0.999981397585077	0.98736087575284	Gpx1/Coro1a/Dbi/Anxa5/Dynll1/Fis1/Bax/Atp1a1/Ptpn6/Rab7/Glrx3/Kif5b/Grk2/Rab11b/Slc9a3r1/Anxa6/Cox19/Chp1/Ptger2/Ibtk/Cxcr4	21	GO_BP	gMY3
GO:00032311	GO:0003231	cardiac ventricle development	2/557	36/4755	0.935566525404626	0.999981397585077	0.98736087575284	Rbpj/Cxcr4	2	GO_BP	gMY3
GO:00063041	GO:0006304	DNA modification	2/557	36/4755	0.935566525404626	0.999981397585077	0.98736087575284	Parp1/Mta2	2	GO_BP	gMY3
GO:0007091	GO:0007091	metaphase/anaphase transition of mitotic cell cycle	2/557	36/4755	0.935566525404626	0.999981397585077	0.98736087575284	Tpr/Ik	2	GO_BP	gMY3
GO:00311101	GO:0031110	regulation of microtubule polymerization or depolymerization	2/557	36/4755	0.935566525404626	0.999981397585077	0.98736087575284	Capzb/Fes	2	GO_BP	gMY3
GO:00313431	GO:0031343	positive regulation of cell killing	2/557	36/4755	0.935566525404626	0.999981397585077	0.98736087575284	Hspa8/Syk	2	GO_BP	gMY3
GO:00447741	GO:0044774	mitotic DNA integrity checkpoint	2/557	36/4755	0.935566525404626	0.999981397585077	0.98736087575284	Syf2/Ier3	2	GO_BP	gMY3
GO:0044784	GO:0044784	metaphase/anaphase transition of cell cycle	2/557	36/4755	0.935566525404626	0.999981397585077	0.98736087575284	Tpr/Ik	2	GO_BP	gMY3
GO:0045667	GO:0045667	regulation of osteoblast differentiation	2/557	36/4755	0.935566525404626	0.999981397585077	0.98736087575284	Pdlim7/Noct	2	GO_BP	gMY3
GO:00507661	GO:0050766	positive regulation of phagocytosis	2/557	36/4755	0.935566525404626	0.999981397585077	0.98736087575284	Hspa8/Abca7	2	GO_BP	gMY3
GO:00508711	GO:0050871	positive regulation of B cell activation	2/557	36/4755	0.935566525404626	0.999981397585077	0.98736087575284	Syk/Vav3	2	GO_BP	gMY3
GO:19012221	GO:1901222	regulation of NIK/NF-kappaB signaling	2/557	36/4755	0.935566525404626	0.999981397585077	0.98736087575284	Rbck1/Capn1	2	GO_BP	gMY3
GO:19033631	GO:1903363	negative regulation of cellular protein catabolic process	2/557	36/4755	0.935566525404626	0.999981397585077	0.98736087575284	Ubxn1/Anxa2	2	GO_BP	gMY3
GO:19040292	GO:1904029	regulation of cyclin-dependent protein kinase activity	2/557	36/4755	0.935566525404626	0.999981397585077	0.98736087575284	Cdkn2d/Pim1	2	GO_BP	gMY3
GO:00026731	GO:0002673	regulation of acute inflammatory response	1/557	22/4755	0.935906543097913	0.999981397585077	0.98736087575284	Alox5ap	1	GO_BP	gMY3
GO:00335592	GO:0033559	unsaturated fatty acid metabolic process	1/557	22/4755	0.935906543097913	0.999981397585077	0.98736087575284	Anxa1	1	GO_BP	gMY3
GO:0042476	GO:0042476	odontogenesis	1/557	22/4755	0.935906543097913	0.999981397585077	0.98736087575284	Bax	1	GO_BP	gMY3
GO:0045600	GO:0045600	positive regulation of fat cell differentiation	1/557	22/4755	0.935906543097913	0.999981397585077	0.98736087575284	Noct	1	GO_BP	gMY3
GO:0046825	GO:0046825	regulation of protein export from nucleus	1/557	22/4755	0.935906543097913	0.999981397585077	0.98736087575284	Tpr	1	GO_BP	gMY3
GO:00511481	GO:0051148	negative regulation of muscle cell differentiation	1/557	22/4755	0.935906543097913	0.999981397585077	0.98736087575284	Ybx1	1	GO_BP	gMY3
GO:00514961	GO:0051496	positive regulation of stress fiber assembly	1/557	22/4755	0.935906543097913	0.999981397585077	0.98736087575284	Pfn1	1	GO_BP	gMY3
GO:00600791	GO:0060079	excitatory postsynaptic potential	1/557	22/4755	0.935906543097913	0.999981397585077	0.98736087575284	Grk2	1	GO_BP	gMY3
GO:19046451	GO:1904645	response to amyloid-beta	1/557	22/4755	0.935906543097913	0.999981397585077	0.98736087575284	Parp1	1	GO_BP	gMY3
GO:00508032	GO:0050803	regulation of synapse structure or activity	5/557	72/4755	0.936116156997722	0.999981397585077	0.98736087575284	Cfl1/Hspa8/Chmp4b/Arf6/Sema4a	5	GO_BP	gMY3
GO:00508072	GO:0050807	regulation of synapse organization	5/557	72/4755	0.936116156997722	0.999981397585077	0.98736087575284	Cfl1/Hspa8/Chmp4b/Arf6/Sema4a	5	GO_BP	gMY3
GO:19040181	GO:1904018	positive regulation of vasculature development	5/557	72/4755	0.936116156997722	0.999981397585077	0.98736087575284	Pdcd6/S100a1/Anxa1/Lgals3/Cxcr4	5	GO_BP	gMY3
GO:00068742	GO:0006874	cellular calcium ion homeostasis	10/557	126/4755	0.936689906275901	0.999981397585077	0.98736087575284	Coro1a/Dbi/Anxa5/Fis1/Bax/Ptpn6/Anxa6/Ptger2/Ibtk/Cxcr4	10	GO_BP	gMY3
GO:00300992	GO:0030099	myeloid cell differentiation	14/557	167/4755	0.936746262605586	0.999981397585077	0.98736087575284	Ptpn6/Hcls1/Wdr1/Eif6/Fes/Rbpj/Ripk1/Ptpn2/Adar/Batf/Anxa2/Hax1/Fos/Prtn3	14	GO_BP	gMY3
GO:00023772	GO:0002377	immunoglobulin production	3/557	49/4755	0.937983839605154	0.999981397585077	0.98736087575284	Crlf2/Batf/Ctnnbl1	3	GO_BP	gMY3
GO:00313412	GO:0031341	regulation of cell killing	3/557	49/4755	0.937983839605154	0.999981397585077	0.98736087575284	Hspa8/Syk/Ripk3	3	GO_BP	gMY3
GO:00330451	GO:0033045	regulation of sister chromatid segregation	3/557	49/4755	0.937983839605154	0.999981397585077	0.98736087575284	Tpr/Ik/Becn1	3	GO_BP	gMY3
GO:00026872	GO:0002687	positive regulation of leukocyte migration	4/557	61/4755	0.938420522952344	0.999981397585077	0.98736087575284	Rac2/Oxsr1/Capn1/Lgals3	4	GO_BP	gMY3
GO:00510172	GO:0051017	actin filament bundle assembly	4/557	61/4755	0.938420522952344	0.999981397585077	0.98736087575284	Cfl1/Pfn1/Triobp/Ezr	4	GO_BP	gMY3
GO:00991732	GO:0099173	postsynapse organization	4/557	61/4755	0.938420522952344	0.999981397585077	0.98736087575284	Cfl1/Hspa8/Chmp4b/Arf6	4	GO_BP	gMY3
GO:00105622	GO:0010562	positive regulation of phosphorus metabolic process	33/557	353/4755	0.939496557628053	0.999981397585077	0.98736087575284	Gnai2/Iqgap1/Prdx2/Hcls1/Csnk2b/Slk/Higd1a/Dazap2/Bnip2/Syk/Rock1/Pin1/Ube2k/Ripk1/Cd244a/Rell1/Map2k3/Pim1/Oxsr1/Rps6ka4/Gcnt2/Sqstm1/Flot1/Vav3/Snx9/Anxa2/Hax1/Abca7/Shc1/Cxcr4/Adora2b/Itga1/Ripk3	33	GO_BP	gMY3
GO:00459372	GO:0045937	positive regulation of phosphate metabolic process	33/557	353/4755	0.939496557628053	0.999981397585077	0.98736087575284	Gnai2/Iqgap1/Prdx2/Hcls1/Csnk2b/Slk/Higd1a/Dazap2/Bnip2/Syk/Rock1/Pin1/Ube2k/Ripk1/Cd244a/Rell1/Map2k3/Pim1/Oxsr1/Rps6ka4/Gcnt2/Sqstm1/Flot1/Vav3/Snx9/Anxa2/Hax1/Abca7/Shc1/Cxcr4/Adora2b/Itga1/Ripk3	33	GO_BP	gMY3
GO:00068732	GO:0006873	cellular ion homeostasis	16/557	188/4755	0.939598522444552	0.999981397585077	0.98736087575284	Coro1a/Dbi/Anxa5/Fis1/Bax/Atp1a1/Ptpn6/Rab7/Glrx3/Slc9a3r1/Anxa6/Cox19/Chp1/Ptger2/Ibtk/Cxcr4	16	GO_BP	gMY3
GO:00713962	GO:0071396	cellular response to lipid	14/557	168/4755	0.940006586788446	0.999981397585077	0.98736087575284	Ndufa13/Fis1/Ube2l3/Prdx2/Atp1a1/Ube2i/Rwdd1/Fes/Dnaja1/Parp1/Pim1/Anxa1/Vim/Ptger2	14	GO_BP	gMY3
GO:00420631	GO:0042063	gliogenesis	8/557	106/4755	0.940943969608546	0.999981397585077	0.98736087575284	Tspo/Dbi/Wdr1/Grk2/Anxa1/Vim/Eif2b2/Cxcr4	8	GO_BP	gMY3
GO:00026902	GO:0002690	positive regulation of leukocyte chemotaxis	2/557	37/4755	0.941853035079168	0.999981397585077	0.98736087575284	Rac2/Oxsr1	2	GO_BP	gMY3
GO:0002709	GO:0002709	regulation of T cell mediated immunity	2/557	37/4755	0.941853035079168	0.999981397585077	0.98736087575284	Hspa8/Ripk3	2	GO_BP	gMY3
GO:00032791	GO:0003279	cardiac septum development	2/557	37/4755	0.941853035079168	0.999981397585077	0.98736087575284	Rbpj/Cxcr4	2	GO_BP	gMY3
GO:0010965	GO:0010965	regulation of mitotic sister chromatid separation	2/557	37/4755	0.941853035079168	0.999981397585077	0.98736087575284	Tpr/Ik	2	GO_BP	gMY3
GO:00305162	GO:0030516	regulation of axon extension	2/557	37/4755	0.941853035079168	0.999981397585077	0.98736087575284	Sema4a/Eif2b2	2	GO_BP	gMY3
GO:00469161	GO:0046916	cellular transition metal ion homeostasis	2/557	37/4755	0.941853035079168	0.999981397585077	0.98736087575284	Glrx3/Cox19	2	GO_BP	gMY3
GO:2001057	GO:2001057	reactive nitrogen species metabolic process	2/557	37/4755	0.941853035079168	0.999981397585077	0.98736087575284	Tspo/Dynll1	2	GO_BP	gMY3
GO:00024602	GO:0002460	adaptive immune response based on somatic recombination of immune receptors built from immunoglobulin superfamily domains	9/557	117/4755	0.942255521857373	0.999981397585077	0.98736087575284	Hspa8/Ptpn6/Crlf2/Rftn1/Batf/Bcl3/Anxa1/Sema4a/Ripk3	9	GO_BP	gMY3
GO:00463282	GO:0046328	regulation of JNK cascade	4/557	62/4755	0.943315070384516	0.999981397585077	0.98736087575284	Dnaja1/Syk/Ripk1/Cdc42se1	4	GO_BP	gMY3
GO:00615722	GO:0061572	actin filament bundle organization	4/557	62/4755	0.943315070384516	0.999981397585077	0.98736087575284	Cfl1/Pfn1/Triobp/Ezr	4	GO_BP	gMY3
GO:19037071	GO:1903707	negative regulation of hemopoiesis	4/557	62/4755	0.943315070384516	0.999981397585077	0.98736087575284	Prdx2/Ptpn2/Runx3/Anxa1	4	GO_BP	gMY3
GO:00319291	GO:0031929	TOR signaling	3/557	50/4755	0.943368096928097	0.999981397585077	0.98736087575284	Lamtor5/Golph3/Pdcd6	3	GO_BP	gMY3
GO:00986561	GO:0098656	anion transmembrane transport	3/557	50/4755	0.943368096928097	0.999981397585077	0.98736087575284	Slc25a3/Ripk1/Slc25a19	3	GO_BP	gMY3
GO:19033641	GO:1903364	positive regulation of cellular protein catabolic process	3/557	50/4755	0.943368096928097	0.999981397585077	0.98736087575284	Sumo1/Faf1/Ezr	3	GO_BP	gMY3
GO:0000768	GO:0000768	syncytium formation by plasma membrane fusion	1/557	23/4755	0.943449339526069	0.999981397585077	0.98736087575284	Flot1	1	GO_BP	gMY3
GO:00027072	GO:0002707	negative regulation of lymphocyte mediated immunity	1/557	23/4755	0.943449339526069	0.999981397585077	0.98736087575284	Ptpn6	1	GO_BP	gMY3
GO:00161261	GO:0016126	sterol biosynthetic process	1/557	23/4755	0.943449339526069	0.999981397585077	0.98736087575284	Scp2	1	GO_BP	gMY3
GO:00162391	GO:0016239	positive regulation of macroautophagy	1/557	23/4755	0.943449339526069	0.999981397585077	0.98736087575284	Becn1	1	GO_BP	gMY3
GO:00427711	GO:0042771	intrinsic apoptotic signaling pathway in response to DNA damage by p53 class mediator	1/557	23/4755	0.943449339526069	0.999981397585077	0.98736087575284	Bcl3	1	GO_BP	gMY3
GO:00458401	GO:0045840	positive regulation of mitotic nuclear division	1/557	23/4755	0.943449339526069	0.999981397585077	0.98736087575284	Becn1	1	GO_BP	gMY3
GO:0046323	GO:0046323	glucose import	1/557	23/4755	0.943449339526069	0.999981397585077	0.98736087575284	Grk2	1	GO_BP	gMY3
GO:00486781	GO:0048678	response to axon injury	1/557	23/4755	0.943449339526069	0.999981397585077	0.98736087575284	Bax	1	GO_BP	gMY3
GO:00517811	GO:0051781	positive regulation of cell division	1/557	23/4755	0.943449339526069	0.999981397585077	0.98736087575284	Ybx1	1	GO_BP	gMY3
GO:00600781	GO:0060078	regulation of postsynaptic membrane potential	1/557	23/4755	0.943449339526069	0.999981397585077	0.98736087575284	Grk2	1	GO_BP	gMY3
GO:00604111	GO:0060411	cardiac septum morphogenesis	1/557	23/4755	0.943449339526069	0.999981397585077	0.98736087575284	Rbpj	1	GO_BP	gMY3
GO:00609971	GO:0060997	dendritic spine morphogenesis	1/557	23/4755	0.943449339526069	0.999981397585077	0.98736087575284	Cfl1	1	GO_BP	gMY3
GO:00995651	GO:0099565	chemical synaptic transmission, postsynaptic	1/557	23/4755	0.943449339526069	0.999981397585077	0.98736087575284	Grk2	1	GO_BP	gMY3
GO:0140253	GO:0140253	cell-cell fusion	1/557	23/4755	0.943449339526069	0.999981397585077	0.98736087575284	Flot1	1	GO_BP	gMY3
GO:1903725	GO:1903725	regulation of phospholipid metabolic process	1/557	23/4755	0.943449339526069	0.999981397585077	0.98736087575284	Vav3	1	GO_BP	gMY3
GO:00507762	GO:0050776	regulation of immune response	25/557	278/4755	0.943581256168037	0.999981397585077	0.98736087575284	Gpx1/Hspa8/Rac2/Bax/Ptpn6/Fes/Syk/Ube2n/Ube2k/Ptpn2/Rbck1/Adar/Stxbp2/Rftn1/Cfp/Vav3/Kcnn4/Anxa1/Riok3/Ezr/Eif2b2/Lgals3/Adora2b/Ripk3/Serpinb1a	25	GO_BP	gMY3
GO:00105582	GO:0010558	negative regulation of macromolecule biosynthetic process	45/557	468/4755	0.943810705428378	0.999981397585077	0.98736087575284	H3f3a/Hspa8/Ybx1/Ndufa13/H3f3b/Sin3b/Tpr/Hcls1/Hnrnpc/Smarca5/Supt4a/Dap/Drap1/Eif6/Ube2i/Hnrnpd/Suds3/Mbd2/Eif4e2/Sarnp/Ybx3/Ctbp1/H1f0/Rock1/Rbpj/Sumo1/Dnajc2/Commd7/Rtf1/E2f2/Mta2/Ptpn2/Dcp2/Chrac1/Sap30/S100a1/Sqstm1/Mta3/Runx3/Bcl3/Usp3/Ezr/Abca7/Shc1/Crem	45	GO_BP	gMY3
GO:00487322	GO:0048732	gland development	10/557	128/4755	0.943872080889574	0.999981397585077	0.98736087575284	Gpx1/Prdx2/Bax/Rbpj/Slc9a3r1/Arf6/Asl/Capn1/Anxa1/Ripk3	10	GO_BP	gMY3
GO:00015032	GO:0001503	ossification	7/557	96/4755	0.94406821561168	0.999981397585077	0.98736087575284	H3f3a/H3f3b/Rbpj/Adar/Pdlim7/Ext1/Noct	7	GO_BP	gMY3
GO:00455972	GO:0045597	positive regulation of cell differentiation	32/557	346/4755	0.945134354863871	0.999981397585077	0.98736087575284	Cfl1/Tspo/Arpc2/Iqgap1/Snx3/Hcls1/Llph/Bnip2/Fes/Parp1/Syk/Ap3b1/Nudt21/Rbpj/Pin1/Ripk1/Triobp/Gcnt2/Socs3/Flot1/Pdlim7/Runx3/Sart1/Anxa1/Anxa2/Vim/Eif2b2/Ist1/Hax1/Noct/Cxcr4/Fos	32	GO_BP	gMY3
GO:00508672	GO:0050867	positive regulation of cell activation	11/557	139/4755	0.945685412891657	0.999981397585077	0.98736087575284	Coro1a/Crlf2/Syk/Ap3b1/Cd244a/Stxbp2/Vav3/Runx3/Sart1/Anxa1/Adora2b	11	GO_BP	gMY3
GO:00434102	GO:0043410	positive regulation of MAPK cascade	13/557	160/4755	0.946732663675184	0.999981397585077	0.98736087575284	Gnai2/Iqgap1/Prdx2/Bnip2/Syk/Rock1/Ripk1/Rell1/Map2k3/Gcnt2/Abca7/Shc1/Itga1	13	GO_BP	gMY3
GO:0007030	GO:0007030	Golgi organization	2/557	38/4755	0.947554117056461	0.999981397585077	0.98736087575284	Golph3/Tbc1d20	2	GO_BP	gMY3
GO:0007272	GO:0007272	ensheathment of neurons	2/557	38/4755	0.947554117056461	0.999981397585077	0.98736087575284	Eif2b2/Cxcr4	2	GO_BP	gMY3
GO:0008366	GO:0008366	axon ensheathment	2/557	38/4755	0.947554117056461	0.999981397585077	0.98736087575284	Eif2b2/Cxcr4	2	GO_BP	gMY3
GO:00326422	GO:0032642	regulation of chemokine production	2/557	38/4755	0.947554117056461	0.999981397585077	0.98736087575284	Syk/Adora2b	2	GO_BP	gMY3
GO:0042552	GO:0042552	myelination	2/557	38/4755	0.947554117056461	0.999981397585077	0.98736087575284	Eif2b2/Cxcr4	2	GO_BP	gMY3
GO:00460311	GO:0046031	ADP metabolic process	2/557	38/4755	0.947554117056461	0.999981397585077	0.98736087575284	Eif6/Ier3	2	GO_BP	gMY3
GO:00096112	GO:0009611	response to wounding	12/557	150/4755	0.947619393129232	0.999981397585077	0.98736087575284	Gpx1/Anxa5/Prdx2/Bax/Ptpn6/Syk/Ap3b1/Anxa6/Timp1/Anxa1/Anxa2/Cxcr4	12	GO_BP	gMY3
GO:00487292	GO:0048729	tissue morphogenesis	12/557	150/4755	0.947619393129232	0.999981397585077	0.98736087575284	Cfl1/Ppp1ca/Pfn1/Grb2/Csnk2b/Prkar1a/Wdr1/Rbpj/Slc9a3r1/Socs3/Runx3/Cxcr4	12	GO_BP	gMY3
GO:20010201	GO:2001020	regulation of response to DNA damage stimulus	7/557	97/4755	0.947806942711137	0.999981397585077	0.98736087575284	Parp1/Ier3/Babam1/Ube2n/Cdkn2d/Helb/Fh1	7	GO_BP	gMY3
GO:00315701	GO:0031570	DNA integrity checkpoint	4/557	63/4755	0.947852417514897	0.999981397585077	0.98736087575284	Syf2/Ier3/Babam1/Cdc5l	4	GO_BP	gMY3
GO:00507312	GO:0050731	positive regulation of peptidyl-tyrosine phosphorylation	4/557	63/4755	0.947852417514897	0.999981397585077	0.98736087575284	Iqgap1/Hcls1/Syk/Hax1	4	GO_BP	gMY3
GO:00327602	GO:0032760	positive regulation of tumor necrosis factor production	3/557	51/4755	0.9483163018846	0.999981397585077	0.98736087575284	Syk/Ripk1/Lrrfip2	3	GO_BP	gMY3
GO:00486662	GO:0048666	neuron development	29/557	319/4755	0.948894235496543	0.999981397585077	0.98736087575284	Cfl1/Uqcrq/Pitpna/Capzb/Iqgap1/Rac2/Snx3/Llph/Rab8a/Becn1/Fes/Rock1/Rbpj/Slc9a3r1/Arf6/Triobp/Smn1/Flot1/Alcam/Runx3/Stx3/Sema4a/Vim/Eif2b2/Ist1/Shc1/Ext1/Cxcr4/Itga1	29	GO_BP	gMY3
GO:00059751	GO:0005975	carbohydrate metabolic process	14/557	171/4755	0.948937750807673	0.999981397585077	0.98736087575284	Taldo1/Ldha/Ppp1ca/Serp1/Eif6/Ier3/Nans/Cd244a/Impa2/Ptpn2/Synj2/Ext1/Rbks/Stk40	14	GO_BP	gMY3
GO:00022622	GO:0002262	myeloid cell homeostasis	5/557	75/4755	0.949319815625372	0.999981397585077	0.98736087575284	Bax/Hcls1/Ptpn2/Adar/Anxa1	5	GO_BP	gMY3
GO:00059961	GO:0005996	monosaccharide metabolic process	5/557	75/4755	0.949319815625372	0.999981397585077	0.98736087575284	Ldha/Ppp1ca/Serp1/Ptpn2/Rbks	5	GO_BP	gMY3
GO:0003073	GO:0003073	regulation of systemic arterial blood pressure	1/557	24/4755	0.950105873313892	0.999981397585077	0.98736087575284	Ier3	1	GO_BP	gMY3
GO:00064972	GO:0006497	protein lipidation	1/557	24/4755	0.950105873313892	0.999981397585077	0.98736087575284	Mppe1	1	GO_BP	gMY3
GO:00068791	GO:0006879	cellular iron ion homeostasis	1/557	24/4755	0.950105873313892	0.999981397585077	0.98736087575284	Glrx3	1	GO_BP	gMY3
GO:0016447	GO:0016447	somatic recombination of immunoglobulin gene segments	1/557	24/4755	0.950105873313892	0.999981397585077	0.98736087575284	Batf	1	GO_BP	gMY3
GO:00198842	GO:0019884	antigen processing and presentation of exogenous antigen	1/557	24/4755	0.950105873313892	0.999981397585077	0.98736087575284	Ap3b1	1	GO_BP	gMY3
GO:00215491	GO:0021549	cerebellum development	1/557	24/4755	0.950105873313892	0.999981397585077	0.98736087575284	Uqcrq	1	GO_BP	gMY3
GO:00308901	GO:0030890	positive regulation of B cell proliferation	1/557	24/4755	0.950105873313892	0.999981397585077	0.98736087575284	Vav3	1	GO_BP	gMY3
GO:0032655	GO:0032655	regulation of interleukin-12 production	1/557	24/4755	0.950105873313892	0.999981397585077	0.98736087575284	Syk	1	GO_BP	gMY3
GO:0032732	GO:0032732	positive regulation of interleukin-1 production	1/557	24/4755	0.950105873313892	0.999981397585077	0.98736087575284	Gsdmd	1	GO_BP	gMY3
GO:00464271	GO:0046427	positive regulation of receptor signaling pathway via JAK-STAT	1/557	24/4755	0.950105873313892	0.999981397585077	0.98736087575284	Hcls1	1	GO_BP	gMY3
GO:0048247	GO:0048247	lymphocyte chemotaxis	1/557	24/4755	0.950105873313892	0.999981397585077	0.98736087575284	Oxsr1	1	GO_BP	gMY3
GO:0070534	GO:0070534	protein K63-linked ubiquitination	1/557	24/4755	0.950105873313892	0.999981397585077	0.98736087575284	Ube2n	1	GO_BP	gMY3
GO:19004081	GO:1900408	negative regulation of cellular response to oxidative stress	1/557	24/4755	0.950105873313892	0.999981397585077	0.98736087575284	Gpx1	1	GO_BP	gMY3
GO:19032021	GO:1903202	negative regulation of oxidative stress-induced cell death	1/557	24/4755	0.950105873313892	0.999981397585077	0.98736087575284	Gpx1	1	GO_BP	gMY3
GO:00550742	GO:0055074	calcium ion homeostasis	10/557	130/4755	0.950333270706484	0.999981397585077	0.98736087575284	Coro1a/Dbi/Anxa5/Fis1/Bax/Ptpn6/Anxa6/Ptger2/Ibtk/Cxcr4	10	GO_BP	gMY3
GO:00508662	GO:0050866	negative regulation of cell activation	7/557	98/4755	0.951321616791139	0.999981397585077	0.98736087575284	Prdx2/Ptpn6/Prkar1a/Ptpn2/Runx3/Anxa1/Lgals3	7	GO_BP	gMY3
GO:00071552	GO:0007155	cell adhesion	35/557	378/4755	0.951946519092272	0.999981397585077	0.98736087575284	Cfl1/Arpc2/Coro1a/Iqgap1/Rac2/Tln1/Prdx2/Ptpn6/Prkar1a/Slk/Fes/Syk/Ap3b1/Rock1/Rbpj/Cd244a/Faf1/Ptpn2/Coro1c/Golph3/Triobp/Gcnt2/Flot1/Alcam/Capn1/Vav3/Runx3/Gsn/Stx3/Sart1/Anxa1/Lgals3/Shc1/Cxcr4/Itga1	35	GO_BP	gMY3
GO:00064732	GO:0006473	protein acetylation	4/557	64/4755	0.952055120788827	0.999981397585077	0.98736087575284	Ctbp1/Naa50/Taf12/Rps6ka4	4	GO_BP	gMY3
GO:00072542	GO:0007254	JNK cascade	4/557	64/4755	0.952055120788827	0.999981397585077	0.98736087575284	Dnaja1/Syk/Ripk1/Cdc42se1	4	GO_BP	gMY3
GO:00107702	GO:0010770	positive regulation of cell morphogenesis involved in differentiation	4/557	64/4755	0.952055120788827	0.999981397585077	0.98736087575284	Arpc2/Triobp/Eif2b2/Ist1	4	GO_BP	gMY3
GO:00018412	GO:0001841	neural tube formation	2/557	39/4755	0.952720366339966	0.999981397585077	0.98736087575284	Cfl1/Pfn1	2	GO_BP	gMY3
GO:00061651	GO:0006165	nucleoside diphosphate phosphorylation	2/557	39/4755	0.952720366339966	0.999981397585077	0.98736087575284	Eif6/Ier3	2	GO_BP	gMY3
GO:00326022	GO:0032602	chemokine production	2/557	39/4755	0.952720366339966	0.999981397585077	0.98736087575284	Syk/Adora2b	2	GO_BP	gMY3
GO:0051306	GO:0051306	mitotic sister chromatid separation	2/557	39/4755	0.952720366339966	0.999981397585077	0.98736087575284	Tpr/Ik	2	GO_BP	gMY3
GO:00550072	GO:0055007	cardiac muscle cell differentiation	2/557	39/4755	0.952720366339966	0.999981397585077	0.98736087575284	Rbpj/Pin1	2	GO_BP	gMY3
GO:1905818	GO:1905818	regulation of chromosome separation	2/557	39/4755	0.952720366339966	0.999981397585077	0.98736087575284	Tpr/Ik	2	GO_BP	gMY3
GO:19035572	GO:1903557	positive regulation of tumor necrosis factor superfamily cytokine production	3/557	52/4755	0.952859927713439	0.999981397585077	0.98736087575284	Syk/Ripk1/Lrrfip2	3	GO_BP	gMY3
GO:0000209	GO:0000209	protein polyubiquitination	5/557	76/4755	0.953138627827653	0.999981397585077	0.98736087575284	Ube2l3/Rnf20/Ube2n/Ube2k/Rbck1	5	GO_BP	gMY3
GO:00985422	GO:0098542	defense response to other organism	32/557	350/4755	0.953219524484914	0.999981397585077	0.98736087575284	Actg1/Ifitm3/Ifitm2/Coro1a/Ptpn6/Pcbp2/Tnfaip8/Becn1/Kif5b/Otulin/Syk/Crcp/Rbpj/Ube2k/Cd244a/Ptpn2/Myo1c/Ddx41/Adar/Stxbp2/Ilrun/Batf/Cfp/Gsn/Bcl3/Anxa1/Riok3/Vim/Lgals3/Gsdmd/Shc1/Serpinb1a	32	GO_BP	gMY3
GO:00109762	GO:0010976	positive regulation of neuron projection development	8/557	110/4755	0.95470989808407	0.999981397585077	0.98736087575284	Cfl1/Iqgap1/Snx3/Llph/Fes/Eif2b2/Ist1/Cxcr4	8	GO_BP	gMY3
GO:00466492	GO:0046649	lymphocyte activation	26/557	293/4755	0.95514800726412	0.999981397585077	0.98736087575284	Coro1a/Prelid1/Rac2/Prdx2/Bax/Ptpn6/Prkar1a/Skap2/Syk/Ap3b1/Rbpj/Cd244a/Ptpn2/Fanca/Batf/Vav3/Runx3/Gsn/Bcl3/Sart1/Anxa1/Lfng/Sema4a/Lgals3/Cxcr4/Ripk3	26	GO_BP	gMY3
GO:00507731	GO:0050773	regulation of dendrite development	4/557	65/4755	0.955944711646246	0.999981397585077	0.98736087575284	Cfl1/Iqgap1/Llph/Arf6	4	GO_BP	gMY3
GO:00060941	GO:0006094	gluconeogenesis	1/557	25/4755	0.955980113128765	0.999981397585077	0.98736087575284	Ptpn2	1	GO_BP	gMY3
GO:0006949	GO:0006949	syncytium formation	1/557	25/4755	0.955980113128765	0.999981397585077	0.98736087575284	Flot1	1	GO_BP	gMY3
GO:0008608	GO:0008608	attachment of spindle microtubules to kinetochore	1/557	25/4755	0.955980113128765	0.999981397585077	0.98736087575284	Becn1	1	GO_BP	gMY3
GO:00301781	GO:0030178	negative regulation of Wnt signaling pathway	1/557	25/4755	0.955980113128765	0.999981397585077	0.98736087575284	Slc9a3r1	1	GO_BP	gMY3
GO:00302031	GO:0030203	glycosaminoglycan metabolic process	1/557	25/4755	0.955980113128765	0.999981397585077	0.98736087575284	Ext1	1	GO_BP	gMY3
GO:00322331	GO:0032233	positive regulation of actin filament bundle assembly	1/557	25/4755	0.955980113128765	0.999981397585077	0.98736087575284	Pfn1	1	GO_BP	gMY3
GO:00509051	GO:0050905	neuromuscular process	1/557	25/4755	0.955980113128765	0.999981397585077	0.98736087575284	Ap1s2	1	GO_BP	gMY3
GO:0070936	GO:0070936	protein K48-linked ubiquitination	1/557	25/4755	0.955980113128765	0.999981397585077	0.98736087575284	Ube2k	1	GO_BP	gMY3
GO:0071230	GO:0071230	cellular response to amino acid stimulus	1/557	25/4755	0.955980113128765	0.999981397585077	0.98736087575284	Lamtor5	1	GO_BP	gMY3
GO:0090342	GO:0090342	regulation of cell aging	1/557	25/4755	0.955980113128765	0.999981397585077	0.98736087575284	Nampt	1	GO_BP	gMY3
GO:19028831	GO:1902883	negative regulation of response to oxidative stress	1/557	25/4755	0.955980113128765	0.999981397585077	0.98736087575284	Gpx1	1	GO_BP	gMY3
GO:20000591	GO:2000059	negative regulation of ubiquitin-dependent protein catabolic process	1/557	25/4755	0.955980113128765	0.999981397585077	0.98736087575284	Ubxn1	1	GO_BP	gMY3
GO:20001072	GO:2000107	negative regulation of leukocyte apoptotic process	1/557	25/4755	0.955980113128765	0.999981397585077	0.98736087575284	Hcls1	1	GO_BP	gMY3
GO:00507272	GO:0050727	regulation of inflammatory response	10/557	132/4755	0.956131674770347	0.999981397585077	0.98736087575284	Gpx1/Gpx4/Alox5ap/Otulin/Ier3/Ptpn2/Fanca/Socs3/Anxa1/Adora2b	10	GO_BP	gMY3
GO:00070881	GO:0007088	regulation of mitotic nuclear division	5/557	77/4755	0.956694047091236	0.999981397585077	0.98736087575284	Chmp2a/Chmp4b/Tpr/Ik/Becn1	5	GO_BP	gMY3
GO:19019911	GO:1901991	negative regulation of mitotic cell cycle phase transition	5/557	77/4755	0.956694047091236	0.999981397585077	0.98736087575284	Tpr/Ik/Syf2/Ier3/Ripk1	5	GO_BP	gMY3
GO:19030501	GO:1903050	regulation of proteolysis involved in cellular protein catabolic process	5/557	77/4755	0.956694047091236	0.999981397585077	0.98736087575284	Gpx1/Ubxn1/Psmd14/Ube2k/Sumo1	5	GO_BP	gMY3
GO:00066431	GO:0006643	membrane lipid metabolic process	3/557	53/4755	0.957028663351629	0.999981397585077	0.98736087575284	Bax/Mppe1/Crem	3	GO_BP	gMY3
GO:00086541	GO:0008654	phospholipid biosynthetic process	3/557	53/4755	0.957028663351629	0.999981397585077	0.98736087575284	Pgs1/Mppe1/Vac14	3	GO_BP	gMY3
GO:00485621	GO:0048562	embryonic organ morphogenesis	3/557	53/4755	0.957028663351629	0.999981397585077	0.98736087575284	Rbpj/Slc9a3r1/Triobp	3	GO_BP	gMY3
GO:19019891	GO:1901989	positive regulation of cell cycle phase transition	3/557	53/4755	0.957028663351629	0.999981397585077	0.98736087575284	Mta3/Anxa1/Lsm10	3	GO_BP	gMY3
GO:00018382	GO:0001838	embryonic epithelial tube formation	2/557	40/4755	0.957398582532759	0.999981397585077	0.98736087575284	Cfl1/Pfn1	2	GO_BP	gMY3
GO:00019102	GO:0001910	regulation of leukocyte mediated cytotoxicity	2/557	40/4755	0.957398582532759	0.999981397585077	0.98736087575284	Hspa8/Ripk3	2	GO_BP	gMY3
GO:00086431	GO:0008643	carbohydrate transport	2/557	40/4755	0.957398582532759	0.999981397585077	0.98736087575284	Grk2/Ezr	2	GO_BP	gMY3
GO:00091351	GO:0009135	purine nucleoside diphosphate metabolic process	2/557	40/4755	0.957398582532759	0.999981397585077	0.98736087575284	Eif6/Ier3	2	GO_BP	gMY3
GO:00091791	GO:0009179	purine ribonucleoside diphosphate metabolic process	2/557	40/4755	0.957398582532759	0.999981397585077	0.98736087575284	Eif6/Ier3	2	GO_BP	gMY3
GO:0021543	GO:0021543	pallium development	2/557	40/4755	0.957398582532759	0.999981397585077	0.98736087575284	Uqcrq/Bax	2	GO_BP	gMY3
GO:00380611	GO:0038061	NIK/NF-kappaB signaling	2/557	40/4755	0.957398582532759	0.999981397585077	0.98736087575284	Rbck1/Capn1	2	GO_BP	gMY3
GO:00421162	GO:0042116	macrophage activation	2/557	40/4755	0.957398582532759	0.999981397585077	0.98736087575284	Syk/Nampt	2	GO_BP	gMY3
GO:00721752	GO:0072175	epithelial tube formation	2/557	40/4755	0.957398582532759	0.999981397585077	0.98736087575284	Cfl1/Pfn1	2	GO_BP	gMY3
GO:00068752	GO:0006875	cellular metal ion homeostasis	13/557	164/4755	0.957480129776591	0.999981397585077	0.98736087575284	Coro1a/Dbi/Anxa5/Fis1/Bax/Atp1a1/Ptpn6/Glrx3/Anxa6/Cox19/Ptger2/Ibtk/Cxcr4	13	GO_BP	gMY3
GO:00075072	GO:0007507	heart development	13/557	164/4755	0.957480129776591	0.999981397585077	0.98736087575284	Sin3b/Prkar1a/Ndufv2/Grk2/Rbpj/Pin1/Ripk1/Pim1/Pdlim7/Kctd10/Anxa2/Shc1/Cxcr4	13	GO_BP	gMY3
GO:00442812	GO:0044281	small molecule metabolic process	45/557	476/4755	0.957618325079021	0.999981397585077	0.98736087575284	Atp5h/Hint1/Atp5l/Atp5j2/Ldha/Dbi/Cox5b/Atp5j/Ppp1ca/Atp5k/Alox5ap/Sdhb/Glud1/Etfb/Serp1/Cyc1/Eif6/Acaa1a/Scp2/Bnip2/Parp1/Ier3/Uqcc3/Syk/Dhrs4/Pcbd2/Me2/Cd244a/Impa2/Ptpn2/Hmgcl/Acaa2/Nt5c/Asl/Phyh/Sorl1/Fh1/Sfxn3/Uck2/Pdxk/Anxa1/Synj2/Nampt/Rbks/Adora2b	45	GO_BP	gMY3
GO:00512512	GO:0051251	positive regulation of lymphocyte activation	8/557	111/4755	0.957670294596753	0.999981397585077	0.98736087575284	Coro1a/Syk/Ap3b1/Cd244a/Vav3/Runx3/Sart1/Anxa1	8	GO_BP	gMY3
GO:00026852	GO:0002685	regulation of leukocyte migration	6/557	89/4755	0.958413274562105	0.999981397585077	0.98736087575284	Rac2/Oxsr1/Capn1/Anxa1/Lgals3/Ripk3	6	GO_BP	gMY3
GO:00300032	GO:0030003	cellular cation homeostasis	15/557	185/4755	0.958420101333023	0.999981397585077	0.98736087575284	Coro1a/Dbi/Anxa5/Fis1/Bax/Atp1a1/Ptpn6/Rab7/Glrx3/Anxa6/Cox19/Chp1/Ptger2/Ibtk/Cxcr4	15	GO_BP	gMY3
GO:00485342	GO:0048534	hematopoietic or lymphoid organ development	32/557	353/4755	0.958600344641968	0.999981397585077	0.98736087575284	Prelid1/Prdx2/Bax/Ptpn6/Hcls1/Wdr1/Arl11/Eif6/Fes/Syk/Ap3b1/Babam1/Nudt21/Rbpj/Ripk1/Ptpn2/Pim1/Fanca/Adar/Batf/Mknk2/Runx3/Bcl3/Sart1/Anxa1/Lfng/Sema4a/Anxa2/Hax1/Fos/Prtn3/Ripk3	32	GO_BP	gMY3
GO:00725032	GO:0072503	cellular divalent inorganic cation homeostasis	10/557	133/4755	0.958799836886616	0.999981397585077	0.98736087575284	Coro1a/Dbi/Anxa5/Fis1/Bax/Ptpn6/Anxa6/Ptger2/Ibtk/Cxcr4	10	GO_BP	gMY3
GO:00226102	GO:0022610	biological adhesion	35/557	382/4755	0.958940961637049	0.999981397585077	0.98736087575284	Cfl1/Arpc2/Coro1a/Iqgap1/Rac2/Tln1/Prdx2/Ptpn6/Prkar1a/Slk/Fes/Syk/Ap3b1/Rock1/Rbpj/Cd244a/Faf1/Ptpn2/Coro1c/Golph3/Triobp/Gcnt2/Flot1/Alcam/Capn1/Vav3/Runx3/Gsn/Stx3/Sart1/Anxa1/Lgals3/Shc1/Cxcr4/Itga1	35	GO_BP	gMY3
GO:00508012	GO:0050801	ion homeostasis	19/557	226/4755	0.95945854835449	0.999981397585077	0.98736087575284	Tspo/Gnai2/Coro1a/Dbi/Anxa5/Fis1/Bax/Atp1a1/Ptpn6/Rab7/Glrx3/Parp1/Slc9a3r1/Anxa6/Cox19/Chp1/Ptger2/Ibtk/Cxcr4	19	GO_BP	gMY3
GO:00028222	GO:0002822	regulation of adaptive immune response based on somatic recombination of immune receptors built from immunoglobulin superfamily domains	4/557	66/4755	0.95954169365847	0.999981397585077	0.98736087575284	Hspa8/Ptpn6/Anxa1/Ripk3	4	GO_BP	gMY3
GO:00512251	GO:0051225	spindle assembly	4/557	66/4755	0.95954169365847	0.999981397585077	0.98736087575284	Chmp2a/Chmp4b/Tpr/Haus8	4	GO_BP	gMY3
GO:00327872	GO:0032787	monocarboxylic acid metabolic process	11/557	144/4755	0.959757138843328	0.999981397585077	0.98736087575284	Ldha/Dbi/Alox5ap/Etfb/Eif6/Acaa1a/Ier3/Me2/Acaa2/Phyh/Anxa1	11	GO_BP	gMY3
GO:00442832	GO:0044283	small molecule biosynthetic process	15/557	186/4755	0.960629412250075	0.999981397585077	0.98736087575284	Hint1/Ldha/Alox5ap/Glud1/Eif6/Scp2/Syk/Pcbd2/Cd244a/Ptpn2/Hmgcl/Nt5c/Asl/Pdxk/Anxa1	15	GO_BP	gMY3
GO:00060662	GO:0006066	alcohol metabolic process	7/557	101/4755	0.960630715272808	0.999981397585077	0.98736087575284	Scp2/Dhrs4/Pcbd2/Cd244a/Impa2/Sorl1/Synj2	7	GO_BP	gMY3
GO:00063022	GO:0006302	double-strand break repair	7/557	101/4755	0.960630715272808	0.999981397585077	0.98736087575284	Sem1/Parp1/Psmd14/Babam1/Ube2n/Helb/Fh1	7	GO_BP	gMY3
GO:00302182	GO:0030218	erythrocyte differentiation	3/557	54/4755	0.960850447647181	0.999981397585077	0.98736087575284	Hcls1/Ptpn2/Adar	3	GO_BP	gMY3
GO:00311091	GO:0031109	microtubule polymerization or depolymerization	3/557	54/4755	0.960850447647181	0.999981397585077	0.98736087575284	Capzb/Fes/Smn1	3	GO_BP	gMY3
GO:0002711	GO:0002711	positive regulation of T cell mediated immunity	1/557	26/4755	0.961163850335377	0.999981397585077	0.98736087575284	Hspa8	1	GO_BP	gMY3
GO:00070621	GO:0007062	sister chromatid cohesion	1/557	26/4755	0.961163850335377	0.999981397585077	0.98736087575284	Naa50	1	GO_BP	gMY3
GO:00220371	GO:0022037	metencephalon development	1/557	26/4755	0.961163850335377	0.999981397585077	0.98736087575284	Uqcrq	1	GO_BP	gMY3
GO:0032615	GO:0032615	interleukin-12 production	1/557	26/4755	0.961163850335377	0.999981397585077	0.98736087575284	Syk	1	GO_BP	gMY3
GO:00421582	GO:0042158	lipoprotein biosynthetic process	1/557	26/4755	0.961163850335377	0.999981397585077	0.98736087575284	Mppe1	1	GO_BP	gMY3
GO:00439671	GO:0043967	histone H4 acetylation	1/557	26/4755	0.961163850335377	0.999981397585077	0.98736087575284	Ctbp1	1	GO_BP	gMY3
GO:00487081	GO:0048708	astrocyte differentiation	1/557	26/4755	0.961163850335377	0.999981397585077	0.98736087575284	Vim	1	GO_BP	gMY3
GO:00619001	GO:0061900	glial cell activation	1/557	26/4755	0.961163850335377	0.999981397585077	0.98736087575284	Nampt	1	GO_BP	gMY3
GO:00711561	GO:0071156	regulation of cell cycle arrest	1/557	26/4755	0.961163850335377	0.999981397585077	0.98736087575284	Cast	1	GO_BP	gMY3
GO:00066651	GO:0006665	sphingolipid metabolic process	2/557	41/4755	0.961631963039492	0.999981397585077	0.98736087575284	Bax/Crem	2	GO_BP	gMY3
GO:00105082	GO:0010508	positive regulation of autophagy	2/557	41/4755	0.961631963039492	0.999981397585077	0.98736087575284	Becn1/Rock1	2	GO_BP	gMY3
GO:00322311	GO:0032231	regulation of actin filament bundle assembly	2/557	41/4755	0.961631963039492	0.999981397585077	0.98736087575284	Cfl1/Pfn1	2	GO_BP	gMY3
GO:00453212	GO:0045321	leukocyte activation	32/557	355/4755	0.961886392358645	0.999981397585077	0.98736087575284	Coro1a/Prelid1/Rac2/Prdx2/Bax/Ptpn6/Crlf2/Prkar1a/Skap2/Fes/Syk/Ap3b1/Rbpj/Cd244a/Ptpn2/Fanca/Snap23/Stxbp2/Batf/Vav3/Runx3/Gsn/Bcl3/Sart1/Anxa1/Lfng/Sema4a/Lgals3/Nampt/Cxcr4/Adora2b/Ripk3	32	GO_BP	gMY3
GO:00512542	GO:0051254	positive regulation of RNA metabolic process	47/557	498/4755	0.962222756478238	0.999981397585077	0.98736087575284	Hspa8/Chchd2/Elob/Ybx1/Rbm3/Pfn1/Prdx6/Hcls1/Rhog/Smarca5/Supt4a/Sra1/Hnrnpd/Phf5a/Parp1/Rnf20/H1f0/Pcbd2/Nudt21/Rock1/Rbpj/Pin1/Elof1/Dnajc2/Hnrnpll/Cdc5l/Rtf1/Ripk1/E2f2/Mta2/Map2k3/Pim1/Rbck1/Ddx41/Rps6ka4/Smn1/Htatip2/Mettl23/Batf/Runx3/Bcl3/Hax1/Shc1/Crem/Nampt/Sertad1/Fos	47	GO_BP	gMY3
GO:00704821	GO:0070482	response to oxygen levels	5/557	79/4755	0.963076773549267	0.999981397585077	0.98736087575284	Chchd2/Higd1a/Rbpj/Pin1/Acaa2	5	GO_BP	gMY3
GO:00082842	GO:0008284	positive regulation of cell population proliferation	29/557	327/4755	0.963588623924678	0.999981397585077	0.98736087575284	Tspo/Gnai2/Coro1a/Ybx1/Rac2/Ptpn6/Hcls1/Crlf2/S100a13/Grk2/Syf2/Syk/Rbpj/Cd244a/Pdcd6/Pim1/Ndufs4/Gcnt2/Mta3/Vav3/Stx3/Timp1/Anxa1/Anxa2/Vim/Lgals3/Shc1/Nampt/Adora2b	29	GO_BP	gMY3
GO:00605622	GO:0060562	epithelial tube morphogenesis	6/557	91/4755	0.964234373250099	0.999981397585077	0.98736087575284	Cfl1/Ppp1ca/Pfn1/Csnk2b/Rbpj/Cxcr4	6	GO_BP	gMY3
GO:00303232	GO:0030323	respiratory tube development	3/557	55/4755	0.964351514243394	0.999981397585077	0.98736087575284	Ppp1ca/Rbpj/Stk40	3	GO_BP	gMY3
GO:00303242	GO:0030324	lung development	3/557	55/4755	0.964351514243394	0.999981397585077	0.98736087575284	Ppp1ca/Rbpj/Stk40	3	GO_BP	gMY3
GO:00723302	GO:0072330	monocarboxylic acid biosynthetic process	3/557	55/4755	0.964351514243394	0.999981397585077	0.98736087575284	Ldha/Eif6/Anxa1	3	GO_BP	gMY3
GO:00066332	GO:0006633	fatty acid biosynthetic process	2/557	42/4755	0.965460303146766	0.999981397585077	0.98736087575284	Eif6/Anxa1	2	GO_BP	gMY3
GO:00091851	GO:0009185	ribonucleoside diphosphate metabolic process	2/557	42/4755	0.965460303146766	0.999981397585077	0.98736087575284	Eif6/Ier3	2	GO_BP	gMY3
GO:00329452	GO:0032945	negative regulation of mononuclear cell proliferation	2/557	42/4755	0.965460303146766	0.999981397585077	0.98736087575284	Ptpn6/Prkar1a	2	GO_BP	gMY3
GO:00487542	GO:0048754	branching morphogenesis of an epithelial tube	2/557	42/4755	0.965460303146766	0.999981397585077	0.98736087575284	Ppp1ca/Cxcr4	2	GO_BP	gMY3
GO:00506722	GO:0050672	negative regulation of lymphocyte proliferation	2/557	42/4755	0.965460303146766	0.999981397585077	0.98736087575284	Ptpn6/Prkar1a	2	GO_BP	gMY3
GO:00024492	GO:0002449	lymphocyte mediated immunity	8/557	114/4755	0.965540028392626	0.999981397585077	0.98736087575284	Hspa8/Coro1a/Ptpn6/Crlf2/Rftn1/Batf/Bcl3/Ripk3	8	GO_BP	gMY3
GO:00987712	GO:0098771	inorganic ion homeostasis	17/557	209/4755	0.9656791590319	0.999981397585077	0.98736087575284	Gnai2/Coro1a/Dbi/Anxa5/Fis1/Bax/Atp1a1/Ptpn6/Rab7/Glrx3/Slc9a3r1/Anxa6/Cox19/Chp1/Ptger2/Ibtk/Cxcr4	17	GO_BP	gMY3
GO:0002562	GO:0002562	somatic diversification of immune receptors via germline recombination within a single locus	1/557	27/4755	0.965738122985662	0.999981397585077	0.98736087575284	Batf	1	GO_BP	gMY3
GO:00027042	GO:0002704	negative regulation of leukocyte mediated immunity	1/557	27/4755	0.965738122985662	0.999981397585077	0.98736087575284	Ptpn6	1	GO_BP	gMY3
GO:0016444	GO:0016444	somatic cell DNA recombination	1/557	27/4755	0.965738122985662	0.999981397585077	0.98736087575284	Batf	1	GO_BP	gMY3
GO:00193191	GO:0019319	hexose biosynthetic process	1/557	27/4755	0.965738122985662	0.999981397585077	0.98736087575284	Ptpn2	1	GO_BP	gMY3
GO:0030326	GO:0030326	embryonic limb morphogenesis	1/557	27/4755	0.965738122985662	0.999981397585077	0.98736087575284	Bax	1	GO_BP	gMY3
GO:0035113	GO:0035113	embryonic appendage morphogenesis	1/557	27/4755	0.965738122985662	0.999981397585077	0.98736087575284	Bax	1	GO_BP	gMY3
GO:00517851	GO:0051785	positive regulation of nuclear division	1/557	27/4755	0.965738122985662	0.999981397585077	0.98736087575284	Becn1	1	GO_BP	gMY3
GO:0090398	GO:0090398	cellular senescence	1/557	27/4755	0.965738122985662	0.999981397585077	0.98736087575284	Nampt	1	GO_BP	gMY3
GO:00158491	GO:0015849	organic acid transport	5/557	80/4755	0.965933424252543	0.999981397585077	0.98736087575284	Atp5j/Syk/Slc9a3r1/Sfxn3/Anxa1	5	GO_BP	gMY3
GO:00469421	GO:0046942	carboxylic acid transport	5/557	80/4755	0.965933424252543	0.999981397585077	0.98736087575284	Atp5j/Syk/Slc9a3r1/Sfxn3/Anxa1	5	GO_BP	gMY3
GO:00193181	GO:0019318	hexose metabolic process	4/557	68/4755	0.965934744199949	0.999981397585077	0.98736087575284	Ldha/Ppp1ca/Serp1/Ptpn2	4	GO_BP	gMY3
GO:00352641	GO:0035264	multicellular organism growth	4/557	68/4755	0.965934744199949	0.999981397585077	0.98736087575284	H3f3a/H3f3b/Ezr/Stk40	4	GO_BP	gMY3
GO:19019871	GO:1901987	regulation of cell cycle phase transition	11/557	147/4755	0.966556642506793	0.999981397585077	0.98736087575284	Tpr/Ptpn6/Ik/Syf2/Ier3/Babam1/Ripk1/Cdkn2d/Mta3/Anxa1/Lsm10	11	GO_BP	gMY3
GO:00000701	GO:0000070	mitotic sister chromatid segregation	6/557	92/4755	0.966857270388306	0.999981397585077	0.98736087575284	Chmp2a/Chmp4b/Tpr/Ik/Becn1/Naa50	6	GO_BP	gMY3
GO:00198822	GO:0019882	antigen processing and presentation	3/557	56/4755	0.967556444857342	0.999981397585077	0.98736087575284	Ap3b1/Rftn1/Rab8b	3	GO_BP	gMY3
GO:00018162	GO:0001816	cytokine production	28/557	320/4755	0.967765618943982	0.999981397585077	0.98736087575284	Tspo/Iqgap1/Ptpn6/Crlf2/S100a13/Tnfaip8/Grk2/Parp1/Syk/Rbpj/Ripk1/Cd244a/Map2k3/Ilrun/Rftn1/Flot1/Batf/Lrrfip2/Runx3/Bcl3/Anxa1/Riok3/Anxa4/Ezr/Gsdmd/Adora2b/Ripk3/Serpinb1a	28	GO_BP	gMY3
GO:00723592	GO:0072359	circulatory system development	29/557	330/4755	0.968073139027336	0.999981397585077	0.98736087575284	Gpx1/Rnh1/Bax/Sin3b/Prkar1a/Ndufv2/Becn1/Grk2/Otulin/Syk/Rock1/Rbpj/Pin1/Ripk1/E2f2/Pdcd6/Pim1/S100a1/Htatip2/Socs3/Pdlim7/Vav3/Kctd10/Anxa1/Sema4a/Anxa2/Lgals3/Shc1/Cxcr4	29	GO_BP	gMY3
GO:00725072	GO:0072507	divalent inorganic cation homeostasis	10/557	137/4755	0.968086468120696	0.999981397585077	0.98736087575284	Coro1a/Dbi/Anxa5/Fis1/Bax/Ptpn6/Anxa6/Ptger2/Ibtk/Cxcr4	10	GO_BP	gMY3
GO:00459311	GO:0045931	positive regulation of mitotic cell cycle	5/557	81/4755	0.968585373782429	0.999981397585077	0.98736087575284	Tpr/Becn1/Mta3/Anxa1/Lsm10	5	GO_BP	gMY3
GO:00326752	GO:0032675	regulation of interleukin-6 production	4/557	69/4755	0.968766760599154	0.999981397585077	0.98736087575284	Ptpn6/Grk2/Syk/Adora2b	4	GO_BP	gMY3
GO:00508901	GO:0050890	cognition	4/557	69/4755	0.968766760599154	0.999981397585077	0.98736087575284	Dbi/Ap1s2/Mettl23/Abca7	4	GO_BP	gMY3
GO:0009952	GO:0009952	anterior/posterior pattern specification	2/557	43/4755	0.968920198728649	0.999981397585077	0.98736087575284	Rbpj/Lfng	2	GO_BP	gMY3
GO:00163312	GO:0016331	morphogenesis of embryonic epithelium	2/557	43/4755	0.968920198728649	0.999981397585077	0.98736087575284	Cfl1/Pfn1	2	GO_BP	gMY3
GO:00706642	GO:0070664	negative regulation of leukocyte proliferation	2/557	43/4755	0.968920198728649	0.999981397585077	0.98736087575284	Ptpn6/Prkar1a	2	GO_BP	gMY3
GO:0007613	GO:0007613	memory	1/557	28/4755	0.96977447355609	0.999981397585077	0.98736087575284	Abca7	1	GO_BP	gMY3
GO:0010827	GO:0010827	regulation of glucose transmembrane transport	1/557	28/4755	0.96977447355609	0.999981397585077	0.98736087575284	Grk2	1	GO_BP	gMY3
GO:19012241	GO:1901224	positive regulation of NIK/NF-kappaB signaling	1/557	28/4755	0.96977447355609	0.999981397585077	0.98736087575284	Rbck1	1	GO_BP	gMY3
GO:00022502	GO:0002250	adaptive immune response	13/557	170/4755	0.970036113883989	0.999981397585077	0.98736087575284	Hspa8/Ptpn6/Crlf2/Syk/Cd244a/Rftn1/Alcam/Batf/Bcl3/Anxa1/Otub1/Sema4a/Ripk3	13	GO_BP	gMY3
GO:00328742	GO:0032874	positive regulation of stress-activated MAPK cascade	3/557	57/4755	0.97048822898048	0.999981397585077	0.98736087575284	Syk/Ripk1/Rell1	3	GO_BP	gMY3
GO:00603481	GO:0060348	bone development	3/557	57/4755	0.97048822898048	0.999981397585077	0.98736087575284	Ptpn6/Anxa6/Anxa2	3	GO_BP	gMY3
GO:20000581	GO:2000058	regulation of ubiquitin-dependent protein catabolic process	3/557	57/4755	0.97048822898048	0.999981397585077	0.98736087575284	Ubxn1/Ube2k/Sumo1	3	GO_BP	gMY3
GO:00015012	GO:0001501	skeletal system development	7/557	105/4755	0.970540176548548	0.999981397585077	0.98736087575284	Ptpn6/Serp1/Anxa6/Runx3/Anxa2/Lgals3/Ext1	7	GO_BP	gMY3
GO:00703742	GO:0070374	positive regulation of ERK1 and ERK2 cascade	4/557	70/4755	0.971378104320218	0.999981397585077	0.98736087575284	Gnai2/Gcnt2/Abca7/Shc1	4	GO_BP	gMY3
GO:0030316	GO:0030316	osteoclast differentiation	2/557	44/4755	0.972045248223137	0.999981397585077	0.98736087575284	Anxa2/Fos	2	GO_BP	gMY3
GO:19034261	GO:1903426	regulation of reactive oxygen species biosynthetic process	2/557	44/4755	0.972045248223137	0.999981397585077	0.98736087575284	Tspo/Dynll1	2	GO_BP	gMY3
GO:00703042	GO:0070304	positive regulation of stress-activated protein kinase signaling cascade	3/557	58/4755	0.973168328303821	0.999981397585077	0.98736087575284	Syk/Ripk1/Rell1	3	GO_BP	gMY3
GO:00060221	GO:0006022	aminoglycan metabolic process	1/557	29/4755	0.973336059811487	0.999981397585077	0.98736087575284	Ext1	1	GO_BP	gMY3
GO:00550132	GO:0055013	cardiac muscle cell development	1/557	29/4755	0.973336059811487	0.999981397585077	0.98736087575284	Pin1	1	GO_BP	gMY3
GO:20001341	GO:2000134	negative regulation of G1/S transition of mitotic cell cycle	1/557	29/4755	0.973336059811487	0.999981397585077	0.98736087575284	Ripk1	1	GO_BP	gMY3
GO:00309001	GO:0030900	forebrain development	6/557	95/4755	0.973705346208952	0.999981397585077	0.98736087575284	Dbi/Uqcrq/Bax/Rbpj/Ext1/Cxcr4	6	GO_BP	gMY3
GO:00507682	GO:0050768	negative regulation of neurogenesis	6/557	95/4755	0.973705346208952	0.999981397585077	0.98736087575284	Tspo/Rbpj/Arf6/Sorl1/Sema4a/Vim	6	GO_BP	gMY3
GO:00326352	GO:0032635	interleukin-6 production	4/557	71/4755	0.973784339073498	0.999981397585077	0.98736087575284	Ptpn6/Grk2/Syk/Adora2b	4	GO_BP	gMY3
GO:00017641	GO:0001764	neuron migration	2/557	45/4755	0.974866251272704	0.999981397585077	0.98736087575284	Bax/Cxcr4	2	GO_BP	gMY3
GO:00028241	GO:0002824	positive regulation of adaptive immune response based on somatic recombination of immune receptors built from immunoglobulin superfamily domains	2/557	45/4755	0.974866251272704	0.999981397585077	0.98736087575284	Hspa8/Anxa1	2	GO_BP	gMY3
GO:00486752	GO:0048675	axon extension	2/557	45/4755	0.974866251272704	0.999981397585077	0.98736087575284	Sema4a/Eif2b2	2	GO_BP	gMY3
GO:00487051	GO:0048705	skeletal system morphogenesis	2/557	45/4755	0.974866251272704	0.999981397585077	0.98736087575284	Anxa6/Anxa2	2	GO_BP	gMY3
GO:00517831	GO:0051783	regulation of nuclear division	5/557	84/4755	0.975439761595947	0.999981397585077	0.98736087575284	Chmp2a/Chmp4b/Tpr/Ik/Becn1	5	GO_BP	gMY3
GO:00019121	GO:0001912	positive regulation of leukocyte mediated cytotoxicity	1/557	30/4755	0.976478635919189	0.999981397585077	0.98736087575284	Hspa8	1	GO_BP	gMY3
GO:00032061	GO:0003206	cardiac chamber morphogenesis	1/557	30/4755	0.976478635919189	0.999981397585077	0.98736087575284	Rbpj	1	GO_BP	gMY3
GO:0045670	GO:0045670	regulation of osteoclast differentiation	1/557	30/4755	0.976478635919189	0.999981397585077	0.98736087575284	Fos	1	GO_BP	gMY3
GO:0045778	GO:0045778	positive regulation of ossification	1/557	30/4755	0.976478635919189	0.999981397585077	0.98736087575284	Pdlim7	1	GO_BP	gMY3
GO:00714661	GO:0071466	cellular response to xenobiotic stimulus	1/557	30/4755	0.976478635919189	0.999981397585077	0.98736087575284	Acaa1a	1	GO_BP	gMY3
GO:00970612	GO:0097061	dendritic spine organization	1/557	30/4755	0.976478635919189	0.999981397585077	0.98736087575284	Cfl1	1	GO_BP	gMY3
GO:19017961	GO:1901796	regulation of signal transduction by p53 class mediator	1/557	30/4755	0.976478635919189	0.999981397585077	0.98736087575284	Pak1ip1	1	GO_BP	gMY3
GO:20010231	GO:2001023	regulation of response to drug	1/557	30/4755	0.976478635919189	0.999981397585077	0.98736087575284	Ripk1	1	GO_BP	gMY3
GO:00550652	GO:0055065	metal ion homeostasis	14/557	185/4755	0.977014117706737	0.999981397585077	0.98736087575284	Gnai2/Coro1a/Dbi/Anxa5/Fis1/Bax/Atp1a1/Ptpn6/Glrx3/Anxa6/Cox19/Ptger2/Ibtk/Cxcr4	14	GO_BP	gMY3
GO:00550802	GO:0055080	cation homeostasis	16/557	206/4755	0.977047979302481	0.999981397585077	0.98736087575284	Gnai2/Coro1a/Dbi/Anxa5/Fis1/Bax/Atp1a1/Ptpn6/Rab7/Glrx3/Anxa6/Cox19/Chp1/Ptger2/Ibtk/Cxcr4	16	GO_BP	gMY3
GO:00091321	GO:0009132	nucleoside diphosphate metabolic process	2/557	46/4755	0.977411402040861	0.999981397585077	0.98736087575284	Eif6/Ier3	2	GO_BP	gMY3
GO:00351482	GO:0035148	tube formation	2/557	46/4755	0.977411402040861	0.999981397585077	0.98736087575284	Cfl1/Pfn1	2	GO_BP	gMY3
GO:00421002	GO:0042100	B cell proliferation	2/557	46/4755	0.977411402040861	0.999981397585077	0.98736087575284	Bax/Vav3	2	GO_BP	gMY3
GO:00550761	GO:0055076	transition metal ion homeostasis	2/557	46/4755	0.977411402040861	0.999981397585077	0.98736087575284	Glrx3/Cox19	2	GO_BP	gMY3
GO:00485681	GO:0048568	embryonic organ development	6/557	97/4755	0.977519015060775	0.999981397585077	0.98736087575284	Grb2/Syf2/Rbpj/Slc9a3r1/Triobp/Socs3	6	GO_BP	gMY3
GO:00986571	GO:0098657	import into cell	3/557	60/4755	0.977852088541016	0.999981397585077	0.98736087575284	Atp1a1/Vps28/Flot1	3	GO_BP	gMY3
GO:00065201	GO:0006520	cellular amino acid metabolic process	4/557	73/4755	0.978039198124848	0.999981397585077	0.98736087575284	Glud1/Hmgcl/Asl/Fh1	4	GO_BP	gMY3
GO:00456652	GO:0045665	negative regulation of neuron differentiation	4/557	73/4755	0.978039198124848	0.999981397585077	0.98736087575284	Rbpj/Arf6/Sema4a/Vim	4	GO_BP	gMY3
GO:00107212	GO:0010721	negative regulation of cell development	7/557	109/4755	0.978120762638546	0.999981397585077	0.98736087575284	Tspo/Rbpj/Arf6/Coro1c/Sorl1/Sema4a/Vim	7	GO_BP	gMY3
GO:00456662	GO:0045666	positive regulation of neuron differentiation	9/557	132/4755	0.978640640944635	0.999981397585077	0.98736087575284	Cfl1/Iqgap1/Snx3/Llph/Bnip2/Fes/Eif2b2/Ist1/Cxcr4	9	GO_BP	gMY3
GO:00705072	GO:0070507	regulation of microtubule cytoskeleton organization	5/557	86/4755	0.979207059189371	0.999981397585077	0.98736087575284	Capzb/Chmp2a/Chmp4b/Tpr/Fes	5	GO_BP	gMY3
GO:00324361	GO:0032436	positive regulation of proteasomal ubiquitin-dependent protein catabolic process	1/557	31/4755	0.979251418944165	0.999981397585077	0.98736087575284	Sumo1	1	GO_BP	gMY3
GO:00463641	GO:0046364	monosaccharide biosynthetic process	1/557	31/4755	0.979251418944165	0.999981397585077	0.98736087575284	Ptpn2	1	GO_BP	gMY3
GO:00550062	GO:0055006	cardiac cell development	1/557	31/4755	0.979251418944165	0.999981397585077	0.98736087575284	Pin1	1	GO_BP	gMY3
GO:01500761	GO:0150076	neuroinflammatory response	1/557	31/4755	0.979251418944165	0.999981397585077	0.98736087575284	Nampt	1	GO_BP	gMY3
GO:00019362	GO:0001936	regulation of endothelial cell proliferation	2/557	47/4755	0.979706475726628	0.999981397585077	0.98736087575284	Pdcd6/Adora2b	2	GO_BP	gMY3
GO:00032052	GO:0003205	cardiac chamber development	2/557	47/4755	0.979706475726628	0.999981397585077	0.98736087575284	Rbpj/Cxcr4	2	GO_BP	gMY3
GO:00075691	GO:0007569	cell aging	2/557	47/4755	0.979706475726628	0.999981397585077	0.98736087575284	Rwdd1/Nampt	2	GO_BP	gMY3
GO:00082032	GO:0008203	cholesterol metabolic process	2/557	47/4755	0.979706475726628	0.999981397585077	0.98736087575284	Scp2/Sorl1	2	GO_BP	gMY3
GO:00726762	GO:0072676	lymphocyte migration	2/557	47/4755	0.979706475726628	0.999981397585077	0.98736087575284	Oxsr1/Ripk3	2	GO_BP	gMY3
GO:19034091	GO:1903409	reactive oxygen species biosynthetic process	2/557	47/4755	0.979706475726628	0.999981397585077	0.98736087575284	Tspo/Dynll1	2	GO_BP	gMY3
GO:00076111	GO:0007611	learning or memory	3/557	61/4755	0.979891652278361	0.999981397585077	0.98736087575284	Dbi/Ap1s2/Abca7	3	GO_BP	gMY3
GO:00302781	GO:0030278	regulation of ossification	3/557	61/4755	0.979891652278361	0.999981397585077	0.98736087575284	Rbpj/Pdlim7/Noct	3	GO_BP	gMY3
GO:00341012	GO:0034101	erythrocyte homeostasis	3/557	61/4755	0.979891652278361	0.999981397585077	0.98736087575284	Hcls1/Ptpn2/Adar	3	GO_BP	gMY3
GO:00028192	GO:0002819	regulation of adaptive immune response	4/557	74/4755	0.979914509261875	0.999981397585077	0.98736087575284	Hspa8/Ptpn6/Anxa1/Ripk3	4	GO_BP	gMY3
GO:00025202	GO:0002520	immune system development	33/557	380/4755	0.980294299187104	0.999981397585077	0.98736087575284	Prelid1/Prdx2/Bax/Ptpn6/Hcls1/Wdr1/Arl11/Eif6/Fes/Syk/Ap3b1/Babam1/Nudt21/Rbpj/Ripk1/Ptpn2/Pim1/Fanca/Adar/Batf/Mknk2/Runx3/Ctnnbl1/Bcl3/Sart1/Anxa1/Lfng/Sema4a/Anxa2/Hax1/Fos/Prtn3/Ripk3	33	GO_BP	gMY3
GO:00109752	GO:0010975	regulation of neuron projection development	13/557	177/4755	0.980421707281805	0.999981397585077	0.98736087575284	Cfl1/Iqgap1/Snx3/Llph/Fes/Rbpj/Arf6/Smn1/Sema4a/Vim/Eif2b2/Ist1/Cxcr4	13	GO_BP	gMY3
GO:00424932	GO:0042493	response to drug	19/557	240/4755	0.980507495536003	0.999981397585077	0.98736087575284	Gpx1/Cfl1/Gnai2/Arpc2/Atp1a1/Hnrnpd/Parp1/Slc9a3r1/Ripk1/Glrx2/Rtf2/Capn1/Vav3/Anxa1/Vim/Ptger2/Slc25a24/Fos/Ripk3	19	GO_BP	gMY3
GO:00069742	GO:0006974	cellular response to DNA damage stimulus	29/557	341/4755	0.980663631955787	0.999981397585077	0.98736087575284	Sem1/Bax/Rbx1/Grb2/Polr2i/Dnaja1/Syf2/Parp1/Ier3/Psmd14/Babam1/Ube2n/Cdc5l/Cdkn2d/Gnl1/Helb/Fanca/Pnkp/Uba1/Ino80b/Crip1/Fh1/Batf/Vav3/Bcl3/Usp3/Otub1/Fbxo6/Tfpt	29	GO_BP	gMY3
GO:00017752	GO:0001775	cell activation	34/557	391/4755	0.981326771980809	0.999981397585077	0.98736087575284	Coro1a/Prelid1/Rac2/Prdx2/Bax/Ptpn6/Crlf2/Prkar1a/Skap2/Fes/Syk/Ap3b1/Rbpj/Cd244a/Ptpn2/Fanca/Cast/Snap23/Stxbp2/Batf/Vav3/Runx3/Gsn/Bcl3/Sart1/Timp1/Anxa1/Lfng/Sema4a/Lgals3/Nampt/Cxcr4/Adora2b/Ripk3	34	GO_BP	gMY3
GO:00435432	GO:0043543	protein acylation	4/557	75/4755	0.98163815397379	0.999981397585077	0.98736087575284	Ctbp1/Naa50/Taf12/Rps6ka4	4	GO_BP	gMY3
GO:00454441	GO:0045444	fat cell differentiation	4/557	75/4755	0.98163815397379	0.999981397585077	0.98736087575284	Gpx1/Ap1s2/Ctbp1/Noct	4	GO_BP	gMY3
GO:00018432	GO:0001843	neural tube closure	1/557	32/4755	0.981697854094059	0.999981397585077	0.98736087575284	Pfn1	1	GO_BP	gMY3
GO:00027021	GO:0002702	positive regulation of production of molecular mediator of immune response	1/557	32/4755	0.981697854094059	0.999981397585077	0.98736087575284	Cd244a	1	GO_BP	gMY3
GO:00076121	GO:0007612	learning	1/557	32/4755	0.981697854094059	0.999981397585077	0.98736087575284	Ap1s2	1	GO_BP	gMY3
GO:0008645	GO:0008645	hexose transmembrane transport	1/557	32/4755	0.981697854094059	0.999981397585077	0.98736087575284	Grk2	1	GO_BP	gMY3
GO:00351071	GO:0035107	appendage morphogenesis	1/557	32/4755	0.981697854094059	0.999981397585077	0.98736087575284	Bax	1	GO_BP	gMY3
GO:00351081	GO:0035108	limb morphogenesis	1/557	32/4755	0.981697854094059	0.999981397585077	0.98736087575284	Bax	1	GO_BP	gMY3
GO:0040014	GO:0040014	regulation of multicellular organism growth	1/557	32/4755	0.981697854094059	0.999981397585077	0.98736087575284	Ezr	1	GO_BP	gMY3
GO:0046467	GO:0046467	membrane lipid biosynthetic process	1/557	32/4755	0.981697854094059	0.999981397585077	0.98736087575284	Mppe1	1	GO_BP	gMY3
GO:00606062	GO:0060606	tube closure	1/557	32/4755	0.981697854094059	0.999981397585077	0.98736087575284	Pfn1	1	GO_BP	gMY3
GO:0061097	GO:0061097	regulation of protein tyrosine kinase activity	1/557	32/4755	0.981697854094059	0.999981397585077	0.98736087575284	Ptpn2	1	GO_BP	gMY3
GO:00903291	GO:0090329	regulation of DNA-dependent DNA replication	1/557	32/4755	0.981697854094059	0.999981397585077	0.98736087575284	Ilkap	1	GO_BP	gMY3
GO:19030511	GO:1903051	negative regulation of proteolysis involved in cellular protein catabolic process	1/557	32/4755	0.981697854094059	0.999981397585077	0.98736087575284	Ubxn1	1	GO_BP	gMY3
GO:1904659	GO:1904659	glucose transmembrane transport	1/557	32/4755	0.981697854094059	0.999981397585077	0.98736087575284	Grk2	1	GO_BP	gMY3
GO:0007052	GO:0007052	mitotic spindle organization	3/557	62/4755	0.981751478476353	0.999981397585077	0.98736087575284	Chmp2a/Chmp4b/Tpr	3	GO_BP	gMY3
GO:00519831	GO:0051983	regulation of chromosome segregation	3/557	62/4755	0.981751478476353	0.999981397585077	0.98736087575284	Tpr/Ik/Becn1	3	GO_BP	gMY3
GO:00605412	GO:0060541	respiratory system development	3/557	62/4755	0.981751478476353	0.999981397585077	0.98736087575284	Ppp1ca/Rbpj/Stk40	3	GO_BP	gMY3
GO:00310992	GO:0031099	regeneration	2/557	48/4755	0.981775007216962	0.999981397585077	0.98736087575284	Gpx1/Anxa1	2	GO_BP	gMY3
GO:00463302	GO:0046330	positive regulation of JNK cascade	2/557	48/4755	0.981775007216962	0.999981397585077	0.98736087575284	Syk/Ripk1	2	GO_BP	gMY3
GO:00313312	GO:0031331	positive regulation of cellular catabolic process	8/557	123/4755	0.981859578216033	0.999981397585077	0.98736087575284	Bax/Hnrnpd/Becn1/Rock1/Sumo1/Faf1/Snx9/Ezr	8	GO_BP	gMY3
GO:00519612	GO:0051961	negative regulation of nervous system development	6/557	100/4755	0.982288865763434	0.999981397585077	0.98736087575284	Tspo/Rbpj/Arf6/Sorl1/Sema4a/Vim	6	GO_BP	gMY3
GO:00082852	GO:0008285	negative regulation of cell population proliferation	17/557	221/4755	0.982312592543059	0.999981397585077	0.98736087575284	Ifitm3/Tspo/Bax/Ptpn6/Prkar1a/Skap2/Becn1/Pdcd5/Rbpj/Slc9a3r1/Ripk1/Cdkn2d/Ptpn2/Runx3/Lgals3/Adora2b/Itga1	17	GO_BP	gMY3
GO:00070931	GO:0007093	mitotic cell cycle checkpoint	4/557	76/4755	0.983221460981909	0.999981397585077	0.98736087575284	Tpr/Ik/Syf2/Ier3	4	GO_BP	gMY3
GO:00181932	GO:0018193	peptidyl-amino acid modification	31/557	364/4755	0.983350778771599	0.999981397585077	0.98736087575284	Iqgap1/Bax/Krtcap2/Ptpn6/Hcls1/Csnk2b/Ube2i/Fes/Grk2/Parp1/Syk/Ctbp1/Rock1/Naa50/Ube2k/Sumo1/Eef1akmt1/Taf12/Rtf1/Ripk1/Ppig/Ptpn2/Oxsr1/Rps6ka4/Ppil3/Dph3/Socs3/Fh1/Mknk2/Hax1/Tpgs1	31	GO_BP	gMY3
GO:00447702	GO:0044770	cell cycle phase transition	15/557	201/4755	0.983371472963613	0.999981397585077	0.98736087575284	Calm1/Ube2l3/Chmp2a/Chmp4b/Tpr/Ptpn6/Ik/Syf2/Ier3/Babam1/Ripk1/Cdkn2d/Mta3/Anxa1/Lsm10	15	GO_BP	gMY3
GO:00508642	GO:0050864	regulation of B cell activation	3/557	63/4755	0.983446431524426	0.999981397585077	0.98736087575284	Ptpn6/Syk/Vav3	3	GO_BP	gMY3
GO:00026882	GO:0002688	regulation of leukocyte chemotaxis	2/557	49/4755	0.98363846115789	0.999981397585077	0.98736087575284	Rac2/Oxsr1	2	GO_BP	gMY3
GO:00000751	GO:0000075	cell cycle checkpoint	6/557	101/4755	0.983656748952316	0.999981397585077	0.98736087575284	Tpr/Ik/Syf2/Ier3/Babam1/Cdc5l	6	GO_BP	gMY3
GO:00074172	GO:0007417	central nervous system development	16/557	212/4755	0.983783333088078	0.999981397585077	0.98736087575284	Dbi/Uqcrq/Cox7b/Bax/Wdr1/Grk2/Ufc1/Rbpj/Utp3/Ndufs4/Vim/Eif2b2/Thoc6/Synj2/Ext1/Cxcr4	16	GO_BP	gMY3
GO:0015749	GO:0015749	monosaccharide transmembrane transport	1/557	33/4755	0.983856290526329	0.999981397585077	0.98736087575284	Grk2	1	GO_BP	gMY3
GO:0015893	GO:0015893	drug transport	1/557	33/4755	0.983856290526329	0.999981397585077	0.98736087575284	Slc25a24	1	GO_BP	gMY3
GO:00170151	GO:0017015	regulation of transforming growth factor beta receptor signaling pathway	1/557	33/4755	0.983856290526329	0.999981397585077	0.98736087575284	Pin1	1	GO_BP	gMY3
GO:00219532	GO:0021953	central nervous system neuron differentiation	1/557	33/4755	0.983856290526329	0.999981397585077	0.98736087575284	Uqcrq	1	GO_BP	gMY3
GO:0021987	GO:0021987	cerebral cortex development	1/557	33/4755	0.983856290526329	0.999981397585077	0.98736087575284	Bax	1	GO_BP	gMY3
GO:00421572	GO:0042157	lipoprotein metabolic process	1/557	33/4755	0.983856290526329	0.999981397585077	0.98736087575284	Mppe1	1	GO_BP	gMY3
GO:00488141	GO:0048814	regulation of dendrite morphogenesis	1/557	33/4755	0.983856290526329	0.999981397585077	0.98736087575284	Cfl1	1	GO_BP	gMY3
GO:00550721	GO:0055072	iron ion homeostasis	1/557	33/4755	0.983856290526329	0.999981397585077	0.98736087575284	Glrx3	1	GO_BP	gMY3
GO:00600412	GO:0060041	retina development in camera-type eye	1/557	33/4755	0.983856290526329	0.999981397585077	0.98736087575284	Bax	1	GO_BP	gMY3
GO:20000601	GO:2000060	positive regulation of ubiquitin-dependent protein catabolic process	1/557	33/4755	0.983856290526329	0.999981397585077	0.98736087575284	Sumo1	1	GO_BP	gMY3
GO:20001771	GO:2000177	regulation of neural precursor cell proliferation	1/557	33/4755	0.983856290526329	0.999981397585077	0.98736087575284	Gnai2	1	GO_BP	gMY3
GO:00000821	GO:0000082	G1/S transition of mitotic cell cycle	5/557	89/4755	0.983858575064779	0.999981397585077	0.98736087575284	Ptpn6/Ripk1/Cdkn2d/Anxa1/Lsm10	5	GO_BP	gMY3
GO:00076102	GO:0007610	behavior	9/557	136/4755	0.983883332117859	0.999981397585077	0.98736087575284	Tspo/Dbi/Ap1s2/Dynlrb1/Mbd2/Parp1/Asl/Abca7/Tpgs1	9	GO_BP	gMY3
GO:19019901	GO:1901990	regulation of mitotic cell cycle phase transition	9/557	136/4755	0.983883332117859	0.999981397585077	0.98736087575284	Tpr/Ptpn6/Ik/Syf2/Ier3/Ripk1/Mta3/Anxa1/Lsm10	9	GO_BP	gMY3
GO:00074201	GO:0007420	brain development	10/557	148/4755	0.984723782736789	0.999981397585077	0.98736087575284	Dbi/Uqcrq/Bax/Ufc1/Rbpj/Utp3/Ndufs4/Synj2/Ext1/Cxcr4	10	GO_BP	gMY3
GO:00488782	GO:0048878	chemical homeostasis	27/557	326/4755	0.984760254541076	0.999981397585077	0.98736087575284	Gpx1/Tspo/Gnai2/Coro1a/Dbi/Anxa5/Dynll1/Fis1/Bax/Atp1a1/Ptpn6/Rab7/Glrx3/Kif5b/Grk2/Rab11b/Parp1/Slc9a3r1/Ptpn2/Anxa6/Cyb5r4/Cox19/Chp1/Tbc1d20/Ptger2/Ibtk/Cxcr4	27	GO_BP	gMY3
GO:00352952	GO:0035295	tube development	26/557	316/4755	0.984799785353179	0.999981397585077	0.98736087575284	Gpx1/Cfl1/Ppp1ca/Rnh1/Pfn1/Bax/Csnk2b/Becn1/Otulin/Syk/Rock1/Rbpj/E2f2/Pdcd6/S100a1/Htatip2/Vav3/Kctd10/Anxa1/Sema4a/Anxa2/Lgals3/Tbc1d20/Shc1/Cxcr4/Stk40	26	GO_BP	gMY3
GO:00028211	GO:0002821	positive regulation of adaptive immune response	2/557	50/4755	0.985316393000798	0.999981397585077	0.98736087575284	Hspa8/Anxa1	2	GO_BP	gMY3
GO:00199151	GO:0019915	lipid storage	1/557	34/4755	0.985760578153782	0.999981397585077	0.98736087575284	Ptpn2	1	GO_BP	gMY3
GO:0034219	GO:0034219	carbohydrate transmembrane transport	1/557	34/4755	0.985760578153782	0.999981397585077	0.98736087575284	Grk2	1	GO_BP	gMY3
GO:00714791	GO:0071479	cellular response to ionizing radiation	1/557	34/4755	0.985760578153782	0.999981397585077	0.98736087575284	Grb2	1	GO_BP	gMY3
GO:19038441	GO:1903844	regulation of cellular response to transforming growth factor beta stimulus	1/557	34/4755	0.985760578153782	0.999981397585077	0.98736087575284	Pin1	1	GO_BP	gMY3
GO:00019352	GO:0001935	endothelial cell proliferation	2/557	51/4755	0.986826600801459	0.999981397585077	0.98736087575284	Pdcd6/Adora2b	2	GO_BP	gMY3
GO:00161252	GO:0016125	sterol metabolic process	2/557	51/4755	0.986826600801459	0.999981397585077	0.98736087575284	Scp2/Sorl1	2	GO_BP	gMY3
GO:19026522	GO:1902652	secondary alcohol metabolic process	2/557	51/4755	0.986826600801459	0.999981397585077	0.98736087575284	Scp2/Sorl1	2	GO_BP	gMY3
GO:00008191	GO:0000819	sister chromatid segregation	6/557	104/4755	0.987191400053812	0.999981397585077	0.98736087575284	Chmp2a/Chmp4b/Tpr/Ik/Becn1/Naa50	6	GO_BP	gMY3
GO:00447722	GO:0044772	mitotic cell cycle phase transition	13/557	184/4755	0.987430388127219	0.999981397585077	0.98736087575284	Calm1/Chmp2a/Chmp4b/Tpr/Ptpn6/Ik/Syf2/Ier3/Ripk1/Cdkn2d/Mta3/Anxa1/Lsm10	13	GO_BP	gMY3
GO:00086102	GO:0008610	lipid biosynthetic process	11/557	162/4755	0.987438551219645	0.999981397585077	0.98736087575284	Tspo/Dbi/Atp1a1/Eif6/Scp2/Ctdnep1/Pgs1/Mppe1/Anxa1/Vac14/Adora2b	11	GO_BP	gMY3
GO:0045598	GO:0045598	regulation of fat cell differentiation	1/557	35/4755	0.987440594669	0.999981397585077	0.98736087575284	Noct	1	GO_BP	gMY3
GO:00514921	GO:0051492	regulation of stress fiber assembly	1/557	35/4755	0.987440594669	0.999981397585077	0.98736087575284	Pfn1	1	GO_BP	gMY3
GO:0098739	GO:0098739	import across plasma membrane	1/557	35/4755	0.987440594669	0.999981397585077	0.98736087575284	Atp1a1	1	GO_BP	gMY3
GO:0098742	GO:0098742	cell-cell adhesion via plasma-membrane adhesion molecules	1/557	35/4755	0.987440594669	0.999981397585077	0.98736087575284	Alcam	1	GO_BP	gMY3
GO:01060272	GO:0106027	neuron projection organization	1/557	35/4755	0.987440594669	0.999981397585077	0.98736087575284	Cfl1	1	GO_BP	gMY3
GO:00328862	GO:0032886	regulation of microtubule-based process	5/557	92/4755	0.987518866235638	0.999981397585077	0.98736087575284	Capzb/Chmp2a/Chmp4b/Tpr/Fes	5	GO_BP	gMY3
GO:00450882	GO:0045088	regulation of innate immune response	5/557	92/4755	0.987518866235638	0.999981397585077	0.98736087575284	Ube2k/Ptpn2/Adar/Riok3/Serpinb1a	5	GO_BP	gMY3
GO:00430102	GO:0043010	camera-type eye development	3/557	66/4755	0.987674458593681	0.999981397585077	0.98736087575284	Bax/Vim/Tbc1d20	3	GO_BP	gMY3
GO:00070501	GO:0007050	cell cycle arrest	2/557	52/4755	0.98818526772498	0.999981397585077	0.98736087575284	Cdkn2d/Cast	2	GO_BP	gMY3
GO:00512412	GO:0051241	negative regulation of multicellular organismal process	35/557	411/4755	0.988236738202157	0.999981397585077	0.98736087575284	Tspo/Gnai2/Arhgdib/Anxa5/Prdx2/Atp1a1/Ptpn6/Csnk2b/Glrx3/Grk2/Parp1/Ybx3/Rock1/Rbpj/Ripk1/Arf6/E2f2/Ptpn2/Coro1c/Ilrun/Sorl1/Runx3/Bcl3/Timp1/Anxa1/Anxa4/Lfng/Sema4a/Ezr/Anxa2/Vim/Shc1/Noct/Adora2b/Serpinb1a	35	GO_BP	gMY3
GO:00309021	GO:0030902	hindbrain development	1/557	36/4755	0.988922710933696	0.999981397585077	0.98736087575284	Uqcrq	1	GO_BP	gMY3
GO:00487361	GO:0048736	appendage development	1/557	36/4755	0.988922710933696	0.999981397585077	0.98736087575284	Bax	1	GO_BP	gMY3
GO:00601731	GO:0060173	limb development	1/557	36/4755	0.988922710933696	0.999981397585077	0.98736087575284	Bax	1	GO_BP	gMY3
GO:19018001	GO:1901800	positive regulation of proteasomal protein catabolic process	1/557	36/4755	0.988922710933696	0.999981397585077	0.98736087575284	Sumo1	1	GO_BP	gMY3
GO:00506782	GO:0050678	regulation of epithelial cell proliferation	6/557	106/4755	0.989134628762903	0.999981397585077	0.98736087575284	Gpx1/Bax/Pdcd6/Fmc1/Runx3/Adora2b	6	GO_BP	gMY3
GO:00217001	GO:0021700	developmental maturation	4/557	81/4755	0.989379582770882	0.999981397585077	0.98736087575284	Pfn1/Rbpj/Runx3/Ap1m1	4	GO_BP	gMY3
GO:00450892	GO:0045089	positive regulation of innate immune response	2/557	53/4755	0.989407095347465	0.999981397585077	0.98736087575284	Ube2k/Riok3	2	GO_BP	gMY3
GO:00448431	GO:0044843	cell cycle G1/S phase transition	5/557	94/4755	0.989507294559442	0.999981397585077	0.98736087575284	Ptpn6/Ripk1/Cdkn2d/Anxa1/Lsm10	5	GO_BP	gMY3
GO:00070172	GO:0007017	microtubule-based process	21/557	273/4755	0.990126327409854	0.999981397585077	0.98736087575284	Gabarap/Hspa8/Dynll1/Capzb/Chmp2a/Chmp4b/Tpr/Dctn3/Dynlrb1/Slk/Kif5b/Bnip2/Fes/Ap3b1/Haus8/Klc1/Smn1/Chp1/Ezr/Tuba4a/Tpgs1	21	GO_BP	gMY3
GO:00301822	GO:0030182	neuron differentiation	31/557	375/4755	0.99016881133126	0.999981397585077	0.98736087575284	Cfl1/Uqcrq/Pitpna/Capzb/Iqgap1/Rac2/Snx3/Llph/Rab8a/Becn1/Bnip2/Fes/Rock1/Rbpj/Pin1/Slc9a3r1/Arf6/Triobp/Smn1/Flot1/Alcam/Runx3/Stx3/Sema4a/Vim/Eif2b2/Ist1/Shc1/Ext1/Cxcr4/Itga1	31	GO_BP	gMY3
GO:00025261	GO:0002526	acute inflammatory response	1/557	37/4755	0.990230201929655	0.999981397585077	0.98736087575284	Alox5ap	1	GO_BP	gMY3
GO:00458932	GO:0045893	positive regulation of transcription, DNA-templated	39/557	455/4755	0.990486020278544	0.999981397585077	0.98736087575284	Chchd2/Elob/Ybx1/Pfn1/Hcls1/Rhog/Smarca5/Supt4a/Sra1/Phf5a/Parp1/Rnf20/H1f0/Pcbd2/Rbpj/Pin1/Elof1/Dnajc2/Cdc5l/Rtf1/Ripk1/E2f2/Mta2/Map2k3/Pim1/Rbck1/Ddx41/Rps6ka4/Htatip2/Mettl23/Batf/Runx3/Bcl3/Hax1/Shc1/Crem/Nampt/Sertad1/Fos	39	GO_BP	gMY3
GO:00219152	GO:0021915	neural tube development	2/557	54/4755	0.990505427951322	0.999981397585077	0.98736087575284	Cfl1/Pfn1	2	GO_BP	gMY3
GO:00506792	GO:0050679	positive regulation of epithelial cell proliferation	2/557	54/4755	0.990505427951322	0.999981397585077	0.98736087575284	Pdcd6/Adora2b	2	GO_BP	gMY3
GO:00613511	GO:0061351	neural precursor cell proliferation	2/557	54/4755	0.990505427951322	0.999981397585077	0.98736087575284	Gnai2/Cxcr4	2	GO_BP	gMY3
GO:00508082	GO:0050808	synapse organization	7/557	120/4755	0.990681821733381	0.999981397585077	0.98736087575284	Cfl1/Hspa8/Pfn1/Chmp4b/Pin1/Arf6/Sema4a	7	GO_BP	gMY3
GO:00027062	GO:0002706	regulation of lymphocyte mediated immunity	3/557	69/4755	0.990854769041229	0.999981397585077	0.98736087575284	Hspa8/Ptpn6/Ripk3	3	GO_BP	gMY3
GO:00801352	GO:0080135	regulation of cellular response to stress	20/557	264/4755	0.99090255449255	0.999981397585077	0.98736087575284	Gpx1/Chchd2/Bax/Ubxn1/Dnaja1/Parp1/Ier3/Syk/Ybx3/Babam1/Ube2n/Ripk1/Cdkn2d/Helb/Ptpn2/Rell1/Cdc42se1/Fh1/Ezr/Nampt	20	GO_BP	gMY3
GO:00024402	GO:0002440	production of molecular mediator of immune response	4/557	83/4755	0.991180204724934	0.999981397585077	0.98736087575284	Crlf2/Cd244a/Batf/Ctnnbl1	4	GO_BP	gMY3
GO:00023672	GO:0002367	cytokine production involved in immune response	1/557	38/4755	0.991383609628931	0.999981397585077	0.98736087575284	Crlf2	1	GO_BP	gMY3
GO:00300381	GO:0030038	contractile actin filament bundle assembly	1/557	38/4755	0.991383609628931	0.999981397585077	0.98736087575284	Pfn1	1	GO_BP	gMY3
GO:00308882	GO:0030888	regulation of B cell proliferation	1/557	38/4755	0.991383609628931	0.999981397585077	0.98736087575284	Vav3	1	GO_BP	gMY3
GO:00431491	GO:0043149	stress fiber assembly	1/557	38/4755	0.991383609628931	0.999981397585077	0.98736087575284	Pfn1	1	GO_BP	gMY3
GO:00018222	GO:0001822	kidney development	2/557	55/4755	0.991492368091244	0.999981397585077	0.98736087575284	Bax/Anxa4	2	GO_BP	gMY3
GO:00062752	GO:0006275	regulation of DNA replication	2/557	55/4755	0.991492368091244	0.999981397585077	0.98736087575284	Faf1/Ilkap	2	GO_BP	gMY3
GO:0051304	GO:0051304	chromosome separation	2/557	55/4755	0.991492368091244	0.999981397585077	0.98736087575284	Tpr/Ik	2	GO_BP	gMY3
GO:19035082	GO:1903508	positive regulation of nucleic acid-templated transcription	39/557	458/4755	0.99170882479301	0.999981397585077	0.98736087575284	Chchd2/Elob/Ybx1/Pfn1/Hcls1/Rhog/Smarca5/Supt4a/Sra1/Phf5a/Parp1/Rnf20/H1f0/Pcbd2/Rbpj/Pin1/Elof1/Dnajc2/Cdc5l/Rtf1/Ripk1/E2f2/Mta2/Map2k3/Pim1/Rbck1/Ddx41/Rps6ka4/Htatip2/Mettl23/Batf/Runx3/Bcl3/Hax1/Shc1/Crem/Nampt/Sertad1/Fos	39	GO_BP	gMY3
GO:00016552	GO:0001655	urogenital system development	3/557	70/4755	0.991726858506349	0.999981397585077	0.98736087575284	Bax/Anxa1/Anxa4	3	GO_BP	gMY3
GO:19026802	GO:1902680	positive regulation of RNA biosynthetic process	39/557	459/4755	0.992083603775561	0.999981397585077	0.98736087575284	Chchd2/Elob/Ybx1/Pfn1/Hcls1/Rhog/Smarca5/Supt4a/Sra1/Phf5a/Parp1/Rnf20/H1f0/Pcbd2/Rbpj/Pin1/Elof1/Dnajc2/Cdc5l/Rtf1/Ripk1/E2f2/Mta2/Map2k3/Pim1/Rbck1/Ddx41/Rps6ka4/Htatip2/Mettl23/Batf/Runx3/Bcl3/Hax1/Shc1/Crem/Nampt/Sertad1/Fos	39	GO_BP	gMY3
GO:00513012	GO:0051301	cell division	22/557	288/4755	0.992372512079015	0.999981397585077	0.98736087575284	Cfl1/Gnai2/Ybx1/Ppp1ca/Chmp2a/Chmp4b/Tpr/Dctn3/Ccdc124/Ube2i/Becn1/Prpf40a/Babam1/Rock1/Pin1/Haus8/Arf6/Triobp/Anxa11/Sept9/Snx9/Ist1	22	GO_BP	gMY3
GO:0007127	GO:0007127	meiosis I	1/557	39/4755	0.992401063399693	0.999981397585077	0.98736087575284	Psmd13	1	GO_BP	gMY3
GO:0030856	GO:0030856	regulation of epithelial cell differentiation	1/557	39/4755	0.992401063399693	0.999981397585077	0.98736087575284	Rock1	1	GO_BP	gMY3
GO:0045638	GO:0045638	negative regulation of myeloid cell differentiation	1/557	39/4755	0.992401063399693	0.999981397585077	0.98736087575284	Ptpn2	1	GO_BP	gMY3
GO:00506801	GO:0050680	negative regulation of epithelial cell proliferation	1/557	39/4755	0.992401063399693	0.999981397585077	0.98736087575284	Runx3	1	GO_BP	gMY3
GO:01100201	GO:0110020	regulation of actomyosin structure organization	1/557	39/4755	0.992401063399693	0.999981397585077	0.98736087575284	Pfn1	1	GO_BP	gMY3
GO:19030521	GO:1903052	positive regulation of proteolysis involved in cellular protein catabolic process	1/557	39/4755	0.992401063399693	0.999981397585077	0.98736087575284	Sumo1	1	GO_BP	gMY3
GO:00459442	GO:0045944	positive regulation of transcription by RNA polymerase II	29/557	360/4755	0.992412902744611	0.999981397585077	0.98736087575284	Chchd2/Elob/Ybx1/Pfn1/Hcls1/Smarca5/Supt4a/Sra1/Parp1/Rbpj/Pin1/Cdc5l/Rtf1/Ripk1/E2f2/Mta2/Rbck1/Ddx41/Rps6ka4/Htatip2/Mettl23/Batf/Runx3/Bcl3/Hax1/Crem/Nampt/Sertad1/Fos	29	GO_BP	gMY3
GO:00026832	GO:0002683	negative regulation of immune system process	13/557	192/4755	0.992576888347103	0.999981397585077	0.98736087575284	Gpx1/Prdx2/Ptpn6/Prkar1a/Pcbp2/Ptpn2/Adar/Ilrun/Runx3/Anxa1/Riok3/Ezr/Lgals3	13	GO_BP	gMY3
GO:00028312	GO:0002831	regulation of response to biotic stimulus	8/557	135/4755	0.992678620787447	0.999981397585077	0.98736087575284	Prdx2/Pcbp2/Ube2k/Ptpn2/Adar/Ilrun/Riok3/Serpinb1a	8	GO_BP	gMY3
GO:00459301	GO:0045930	negative regulation of mitotic cell cycle	6/557	111/4755	0.992848300250152	0.999981397585077	0.98736087575284	Tpr/Ik/Syf2/Ier3/Slc9a3r1/Ripk1	6	GO_BP	gMY3
GO:00519622	GO:0051962	positive regulation of nervous system development	12/557	182/4755	0.993143242852738	0.999981397585077	0.98736087575284	Cfl1/Tspo/Iqgap1/Snx3/Llph/Bnip2/Fes/Sema4a/Vim/Eif2b2/Ist1/Cxcr4	12	GO_BP	gMY3
GO:00070511	GO:0007051	spindle organization	5/557	99/4755	0.993247419082333	0.999981397585077	0.98736087575284	Chmp2a/Chmp4b/Tpr/Haus8/Ezr	5	GO_BP	gMY3
GO:00074232	GO:0007423	sensory organ development	6/557	112/4755	0.993429640829573	0.999981397585077	0.98736087575284	Bax/Rbpj/Slc9a3r1/Triobp/Vim/Tbc1d20	6	GO_BP	gMY3
GO:00107202	GO:0010720	positive regulation of cell development	14/557	205/4755	0.993475842541388	0.999981397585077	0.98736087575284	Cfl1/Tspo/Arpc2/Iqgap1/Snx3/Llph/Bnip2/Fes/Pin1/Triobp/Vim/Eif2b2/Ist1/Cxcr4	14	GO_BP	gMY3
GO:00456642	GO:0045664	regulation of neuron differentiation	15/557	216/4755	0.993481794171698	0.999981397585077	0.98736087575284	Cfl1/Iqgap1/Snx3/Llph/Bnip2/Fes/Rock1/Rbpj/Arf6/Smn1/Sema4a/Vim/Eif2b2/Ist1/Cxcr4	15	GO_BP	gMY3
GO:00510932	GO:0051093	negative regulation of developmental process	25/557	322/4755	0.993500540585176	0.999981397585077	0.98736087575284	Cfl1/Tspo/Arhgdib/Ybx1/Prdx2/Sra1/Ybx3/Rock1/Rbpj/Ripk1/Arf6/E2f2/Ptpn2/Coro1c/Sorl1/Runx3/Timp1/Anxa1/Lfng/Sema4a/Anxa2/Vim/Shc1/Nampt/Noct	25	GO_BP	gMY3
GO:00018172	GO:0001817	regulation of cytokine production	22/557	291/4755	0.993568339483064	0.999981397585077	0.98736087575284	Tspo/Iqgap1/Ptpn6/Crlf2/Grk2/Parp1/Syk/Ripk1/Cd244a/Map2k3/Ilrun/Flot1/Lrrfip2/Bcl3/Anxa1/Riok3/Anxa4/Ezr/Gsdmd/Adora2b/Ripk3/Serpinb1a	22	GO_BP	gMY3
GO:00506732	GO:0050673	epithelial cell proliferation	7/557	125/4755	0.993776761692823	0.999981397585077	0.98736087575284	Gpx1/Bax/Pdcd6/Fmc1/Runx3/Adora2b/Serpinb1a	7	GO_BP	gMY3
GO:00016542	GO:0001654	eye development	3/557	73/4755	0.993887946759433	0.999981397585077	0.98736087575284	Bax/Vim/Tbc1d20	3	GO_BP	gMY3
GO:00432072	GO:0043207	response to external biotic stimulus	38/557	455/4755	0.994003999263458	0.999981397585077	0.98736087575284	Actg1/Gpx1/Ifitm3/Ifitm2/Coro1a/Prdx2/Ptpn6/Snx3/Pcbp2/Tnfaip8/Becn1/Kif5b/Otulin/Ier3/Syk/Crcp/Rbpj/Ube2k/Cd244a/Ptpn2/Myo1c/Ddx41/Adar/Stxbp2/Ilrun/Batf/Cfp/Gsn/Bcl3/Anxa1/Riok3/Vim/Lgals3/Gsdmd/Ptger2/Shc1/Noct/Serpinb1a	38	GO_BP	gMY3
GO:00517072	GO:0051707	response to other organism	38/557	455/4755	0.994003999263458	0.999981397585077	0.98736087575284	Actg1/Gpx1/Ifitm3/Ifitm2/Coro1a/Prdx2/Ptpn6/Snx3/Pcbp2/Tnfaip8/Becn1/Kif5b/Otulin/Ier3/Syk/Crcp/Rbpj/Ube2k/Cd244a/Ptpn2/Myo1c/Ddx41/Adar/Stxbp2/Ilrun/Batf/Cfp/Gsn/Bcl3/Anxa1/Riok3/Vim/Lgals3/Gsdmd/Ptger2/Shc1/Noct/Serpinb1a	38	GO_BP	gMY3
GO:00316441	GO:0031644	regulation of nervous system process	1/557	41/4755	0.994090227905842	0.999981397585077	0.98736087575284	Grk2	1	GO_BP	gMY3
GO:00105642	GO:0010564	regulation of cell cycle process	19/557	261/4755	0.99417987112854	0.999981397585077	0.98736087575284	Chmp2a/Chmp4b/Tpr/Ptpn6/Ik/Becn1/Prpf40a/Syf2/Ier3/Snd1/Babam1/Pin1/Ripk1/Cdkn2d/Cast/Ilkap/Mta3/Anxa1/Lsm10	19	GO_BP	gMY3
GO:00197522	GO:0019752	carboxylic acid metabolic process	17/557	240/4755	0.994351219055084	0.999981397585077	0.98736087575284	Ldha/Dbi/Alox5ap/Sdhb/Glud1/Etfb/Eif6/Acaa1a/Ier3/Syk/Me2/Hmgcl/Acaa2/Asl/Phyh/Fh1/Anxa1	17	GO_BP	gMY3
GO:00434362	GO:0043436	oxoacid metabolic process	18/557	251/4755	0.994426786461473	0.999981397585077	0.98736087575284	Ldha/Dbi/Alox5ap/Sdhb/Glud1/Etfb/Eif6/Acaa1a/Bnip2/Ier3/Syk/Me2/Hmgcl/Acaa2/Asl/Phyh/Fh1/Anxa1	18	GO_BP	gMY3
GO:00508772	GO:0050877	nervous system process	12/557	185/4755	0.994436800252884	0.999981397585077	0.98736087575284	Gpx1/Dbi/Wdr1/Ap1s2/Grk2/Slc9a3r1/Cdkn2d/Triobp/Ndufs4/Mettl23/Abca7/Cxcr4	12	GO_BP	gMY3
GO:00321012	GO:0032101	regulation of response to external stimulus	25/557	325/4755	0.994491856805836	0.999981397585077	0.98736087575284	Gpx1/Gpx4/Anxa5/Rac2/Prdx2/Alox5ap/Pcbp2/Otulin/Ier3/Syk/Ube2k/Ptpn2/Fanca/Oxsr1/Adar/Ilrun/Socs3/Stx3/Anxa1/Riok3/Sema4a/Anxa2/Cxcr4/Adora2b/Serpinb1a	25	GO_BP	gMY3
GO:00339932	GO:0033993	response to lipid	16/557	230/4755	0.994654011864799	0.999981397585077	0.98736087575284	Ndufa13/Fis1/Ube2l3/Prdx2/Atp1a1/Ube2i/Rwdd1/Fes/Dnaja1/Parp1/Cdkn2d/Pim1/Anxa1/Vim/Ptger2/Noct	16	GO_BP	gMY3
GO:00068651	GO:0006865	amino acid transport	1/557	42/4755	0.994788518753625	0.999981397585077	0.98736087575284	Sfxn3	1	GO_BP	gMY3
GO:00507692	GO:0050769	positive regulation of neurogenesis	11/557	175/4755	0.99496567078861	0.999981397585077	0.98736087575284	Cfl1/Tspo/Iqgap1/Snx3/Llph/Bnip2/Fes/Vim/Eif2b2/Ist1/Cxcr4	11	GO_BP	gMY3
GO:1902850	GO:1902850	microtubule cytoskeleton organization involved in mitosis	3/557	75/4755	0.995013382851039	0.999981397585077	0.98736087575284	Chmp2a/Chmp4b/Tpr	3	GO_BP	gMY3
GO:00096072	GO:0009607	response to biotic stimulus	39/557	469/4755	0.995068948980904	0.999981397585077	0.98736087575284	Actg1/Gpx1/Ifitm3/Tspo/Ifitm2/Coro1a/Prdx2/Ptpn6/Snx3/Pcbp2/Tnfaip8/Becn1/Kif5b/Otulin/Ier3/Syk/Crcp/Rbpj/Ube2k/Cd244a/Ptpn2/Myo1c/Ddx41/Adar/Stxbp2/Ilrun/Batf/Cfp/Gsn/Bcl3/Anxa1/Riok3/Vim/Lgals3/Gsdmd/Ptger2/Shc1/Noct/Serpinb1a	39	GO_BP	gMY3
GO:00313472	GO:0031347	regulation of defense response	16/557	232/4755	0.995301956322423	0.999981397585077	0.98736087575284	Gpx1/Gpx4/Alox5ap/Pcbp2/Otulin/Ier3/Ube2k/Ptpn2/Fanca/Adar/Ilrun/Socs3/Anxa1/Riok3/Adora2b/Serpinb1a	16	GO_BP	gMY3
GO:0031214	GO:0031214	biomineral tissue development	1/557	43/4755	0.995404431135172	0.999981397585077	0.98736087575284	Anxa2	1	GO_BP	gMY3
GO:0061982	GO:0061982	meiosis I cell cycle process	1/557	43/4755	0.995404431135172	0.999981397585077	0.98736087575284	Psmd13	1	GO_BP	gMY3
GO:0110148	GO:0110148	biomineralization	1/557	43/4755	0.995404431135172	0.999981397585077	0.98736087575284	Anxa2	1	GO_BP	gMY3
GO:00488802	GO:0048880	sensory system development	3/557	76/4755	0.995497982379907	0.999981397585077	0.98736087575284	Bax/Vim/Tbc1d20	3	GO_BP	gMY3
GO:01500632	GO:0150063	visual system development	3/557	76/4755	0.995497982379907	0.999981397585077	0.98736087575284	Bax/Vim/Tbc1d20	3	GO_BP	gMY3
GO:00603221	GO:0060322	head development	10/557	165/4755	0.995522619944807	0.999981397585077	0.98736087575284	Dbi/Uqcrq/Bax/Ufc1/Rbpj/Utp3/Ndufs4/Synj2/Ext1/Cxcr4	10	GO_BP	gMY3
GO:00030021	GO:0003002	regionalization	2/557	61/4755	0.995621425563722	0.999981397585077	0.98736087575284	Rbpj/Lfng	2	GO_BP	gMY3
GO:00030072	GO:0003007	heart morphogenesis	2/557	61/4755	0.995621425563722	0.999981397585077	0.98736087575284	Rbpj/Pim1	2	GO_BP	gMY3
GO:00507291	GO:0050729	positive regulation of inflammatory response	2/557	61/4755	0.995621425563722	0.999981397585077	0.98736087575284	Alox5ap/Adora2b	2	GO_BP	gMY3
GO:00720012	GO:0072001	renal system development	2/557	61/4755	0.995621425563722	0.999981397585077	0.98736087575284	Bax/Anxa4	2	GO_BP	gMY3
GO:00060822	GO:0006082	organic acid metabolic process	18/557	255/4755	0.995656160201423	0.999981397585077	0.98736087575284	Ldha/Dbi/Alox5ap/Sdhb/Glud1/Etfb/Eif6/Acaa1a/Bnip2/Ier3/Syk/Me2/Hmgcl/Acaa2/Asl/Phyh/Fh1/Anxa1	18	GO_BP	gMY3
GO:00018192	GO:0001819	positive regulation of cytokine production	12/557	189/4755	0.99580855813355	0.999981397585077	0.98736087575284	Crlf2/Grk2/Syk/Ripk1/Cd244a/Flot1/Lrrfip2/Bcl3/Anxa1/Riok3/Gsdmd/Adora2b	12	GO_BP	gMY3
GO:00163582	GO:0016358	dendrite development	4/557	91/4755	0.99586659606192	0.999981397585077	0.98736087575284	Cfl1/Iqgap1/Llph/Arf6	4	GO_BP	gMY3
GO:00027081	GO:0002708	positive regulation of lymphocyte mediated immunity	1/557	44/4755	0.995947667947079	0.999981397585077	0.98736087575284	Hspa8	1	GO_BP	gMY3
GO:00486992	GO:0048699	generation of neurons	35/557	434/4755	0.996164985868445	0.999981397585077	0.98736087575284	Cfl1/Tspo/Uqcrq/Pitpna/Capzb/Iqgap1/Rac2/Bax/Snx3/Wdr1/Llph/Rab8a/Becn1/Bnip2/Fes/Rock1/Rbpj/Pin1/Slc9a3r1/Arf6/Triobp/Smn1/Sorl1/Flot1/Alcam/Runx3/Stx3/Sema4a/Vim/Eif2b2/Ist1/Shc1/Ext1/Cxcr4/Itga1	35	GO_BP	gMY3
GO:0048469	GO:0048469	cell maturation	1/557	45/4755	0.996426791053315	0.999981397585077	0.98736087575284	Runx3	1	GO_BP	gMY3
GO:00220082	GO:0022008	neurogenesis	38/557	466/4755	0.996502872675716	0.999981397585077	0.98736087575284	Cfl1/Tspo/Dbi/Uqcrq/Pitpna/Capzb/Iqgap1/Rac2/Bax/Snx3/Wdr1/Llph/Rab8a/Becn1/Bnip2/Fes/Grk2/Rock1/Rbpj/Pin1/Slc9a3r1/Arf6/Triobp/Smn1/Sorl1/Flot1/Alcam/Runx3/Stx3/Anxa1/Sema4a/Vim/Eif2b2/Ist1/Shc1/Ext1/Cxcr4/Itga1	38	GO_BP	gMY3
GO:00457861	GO:0045786	negative regulation of cell cycle	13/557	204/4755	0.996755612161343	0.999981397585077	0.98736087575284	Chmp2a/Sin3b/Tpr/Ik/Syf2/Ier3/Babam1/Cdc5l/Slc9a3r1/Ripk1/Cdkn2d/Cast/Runx3	13	GO_BP	gMY3
GO:0007626	GO:0007626	locomotory behavior	1/557	46/4755	0.996849355253592	0.999981397585077	0.98736087575284	Asl	1	GO_BP	gMY3
GO:01400131	GO:0140013	meiotic nuclear division	2/557	65/4755	0.997201811829315	0.999981397585077	0.98736087575284	Psmd13/Fanca	2	GO_BP	gMY3
GO:00062611	GO:0006261	DNA-dependent DNA replication	3/557	81/4755	0.997311910387416	0.999981397585077	0.98736087575284	Helb/Ilkap/Rtf2	3	GO_BP	gMY3
GO:00488132	GO:0048813	dendrite morphogenesis	1/557	49/4755	0.997840524562073	0.999981397585077	0.98736087575284	Cfl1	1	GO_BP	gMY3
GO:0071695	GO:0071695	anatomical structure maturation	2/557	68/4755	0.998004604598037	0.999981397585077	0.98736087575284	Rbpj/Runx3	2	GO_BP	gMY3
GO:00900681	GO:0090068	positive regulation of cell cycle process	5/557	113/4755	0.998124531215362	0.999981397585077	0.98736087575284	Tpr/Becn1/Mta3/Anxa1/Lsm10	5	GO_BP	gMY3
GO:00457872	GO:0045787	positive regulation of cell cycle	8/557	152/4755	0.998144136784359	0.999981397585077	0.98736087575284	Tpr/Becn1/Pim1/Cast/Mta3/Anxa1/Lfng/Lsm10	8	GO_BP	gMY3
GO:00712161	GO:0071216	cellular response to biotic stimulus	3/557	86/4755	0.998406208600108	0.999981397585077	0.98736087575284	Prdx2/Syk/Vim	3	GO_BP	gMY3
GO:00028332	GO:0002833	positive regulation of response to biotic stimulus	2/557	70/4755	0.998408949408011	0.999981397585077	0.98736087575284	Ube2k/Riok3	2	GO_BP	gMY3
GO:00712221	GO:0071222	cellular response to lipopolysaccharide	2/557	70/4755	0.998408949408011	0.999981397585077	0.98736087575284	Prdx2/Vim	2	GO_BP	gMY3
GO:00324962	GO:0032496	response to lipopolysaccharide	4/557	101/4755	0.998443805676591	0.999981397585077	0.98736087575284	Prdx2/Vim/Ptger2/Noct	4	GO_BP	gMY3
GO:00002262	GO:0000226	microtubule cytoskeleton organization	14/557	226/4755	0.998474945477621	0.999981397585077	0.98736087575284	Gabarap/Capzb/Chmp2a/Chmp4b/Tpr/Slk/Bnip2/Fes/Haus8/Smn1/Chp1/Ezr/Tuba4a/Tpgs1	14	GO_BP	gMY3
GO:00455962	GO:0045596	negative regulation of cell differentiation	14/557	226/4755	0.998474945477621	0.999981397585077	0.98736087575284	Tspo/Ybx1/Prdx2/Sra1/Rbpj/Arf6/Ptpn2/Coro1c/Sorl1/Runx3/Anxa1/Sema4a/Vim/Noct	14	GO_BP	gMY3
GO:00988131	GO:0098813	nuclear chromosome segregation	6/557	130/4755	0.998652058039487	0.999981397585077	0.98736087575284	Chmp2a/Chmp4b/Tpr/Ik/Becn1/Naa50	6	GO_BP	gMY3
GO:00027002	GO:0002700	regulation of production of molecular mediator of immune response	1/557	53/4755	0.998695512439795	0.999981397585077	0.98736087575284	Cd244a	1	GO_BP	gMY3
GO:00073892	GO:0007389	pattern specification process	2/557	72/4755	0.998732347674913	0.999981397585077	0.98736087575284	Rbpj/Lfng	2	GO_BP	gMY3
GO:00712191	GO:0071219	cellular response to molecule of bacterial origin	2/557	72/4755	0.998732347674913	0.999981397585077	0.98736087575284	Prdx2/Vim	2	GO_BP	gMY3
GO:00098872	GO:0009887	animal organ morphogenesis	13/557	219/4755	0.998912051558877	0.999981397585077	0.98736087575284	Bax/Prkar1a/Serp1/Rbpj/Slc9a3r1/Pim1/Triobp/Anxa6/Capn1/Anxa2/Tbc1d20/Cxcr4/Stk40	13	GO_BP	gMY3
GO:00517262	GO:0051726	regulation of cell cycle	30/557	406/4755	0.998935760524046	0.999981397585077	0.98736087575284	Hspa8/Iqgap1/Bax/Chmp2a/Sin3b/Chmp4b/Tpr/Ptpn6/Ik/Becn1/Prpf40a/Syf2/Ier3/Snd1/Ctbp1/Babam1/Pin1/Cdc5l/Slc9a3r1/Ripk1/E2f2/Cdkn2d/Pim1/Cast/Ilkap/Mta3/Runx3/Anxa1/Lfng/Lsm10	30	GO_BP	gMY3
GO:00507672	GO:0050767	regulation of neurogenesis	18/557	278/4755	0.999043281285975	0.999981397585077	0.98736087575284	Cfl1/Tspo/Iqgap1/Snx3/Wdr1/Llph/Bnip2/Fes/Rock1/Rbpj/Arf6/Smn1/Sorl1/Sema4a/Vim/Eif2b2/Ist1/Cxcr4	18	GO_BP	gMY3
GO:00602842	GO:0060284	regulation of cell development	22/557	323/4755	0.999090031609642	0.999981397585077	0.98736087575284	Cfl1/Tspo/Arpc2/Iqgap1/Snx3/Wdr1/Llph/Bnip2/Fes/Rock1/Rbpj/Pin1/Arf6/Coro1c/Triobp/Smn1/Sorl1/Sema4a/Vim/Eif2b2/Ist1/Cxcr4	22	GO_BP	gMY3
GO:00022372	GO:0002237	response to molecule of bacterial origin	4/557	107/4755	0.999145801379412	0.999981397585077	0.98736087575284	Prdx2/Vim/Ptger2/Noct	4	GO_BP	gMY3
GO:19030461	GO:1903046	meiotic cell cycle process	2/557	76/4755	0.99919708031758	0.999981397585077	0.98736087575284	Psmd13/Fanca	2	GO_BP	gMY3
GO:00073461	GO:0007346	regulation of mitotic cell cycle	14/557	235/4755	0.999211241898627	0.999981397585077	0.98736087575284	Iqgap1/Chmp2a/Chmp4b/Tpr/Ptpn6/Ik/Becn1/Syf2/Ier3/Slc9a3r1/Ripk1/Mta3/Anxa1/Lsm10	14	GO_BP	gMY3
GO:01400141	GO:0140014	mitotic nuclear division	6/557	136/4755	0.999222185816625	0.999981397585077	0.98736087575284	Chmp2a/Chmp4b/Tpr/Ik/Becn1/Naa50	6	GO_BP	gMY3
GO:00321032	GO:0032103	positive regulation of response to external stimulus	8/557	164/4755	0.999331797453979	0.999981397585077	0.98736087575284	Rac2/Alox5ap/Ube2k/Oxsr1/Stx3/Riok3/Cxcr4/Adora2b	8	GO_BP	gMY3
GO:00096172	GO:0009617	response to bacterium	12/557	214/4755	0.999356363252933	0.999981397585077	0.98736087575284	Gpx1/Prdx2/Snx3/Tnfaip8/Syk/Rbpj/Bcl3/Vim/Gsdmd/Ptger2/Shc1/Noct	12	GO_BP	gMY3
GO:00801342	GO:0080134	regulation of response to stress	37/557	488/4755	0.99937080756006	0.999981397585077	0.98736087575284	Gpx1/Chchd2/Gpx4/Anxa5/Prdx2/Bax/Alox5ap/Ubxn1/Pcbp2/Dnaja1/Otulin/Parp1/Ier3/Syk/Ybx3/Babam1/Ube2n/Ube2k/Ripk1/Cdkn2d/Helb/Ptpn2/Rell1/Fanca/Adar/Cdc42se1/Ilrun/Socs3/Fh1/Anxa1/Riok3/Ezr/Anxa2/Nampt/Cxcr4/Adora2b/Serpinb1a	37	GO_BP	gMY3
GO:00519602	GO:0051960	regulation of nervous system development	18/557	291/4755	0.999615328103749	0.999981397585077	0.98736087575284	Cfl1/Tspo/Iqgap1/Snx3/Wdr1/Llph/Bnip2/Fes/Rock1/Rbpj/Arf6/Smn1/Sorl1/Sema4a/Vim/Eif2b2/Ist1/Cxcr4	18	GO_BP	gMY3
GO:00313492	GO:0031349	positive regulation of defense response	4/557	115/4755	0.99962148266301	0.999981397585077	0.98736087575284	Alox5ap/Ube2k/Riok3/Adora2b	4	GO_BP	gMY3
GO:00062602	GO:0006260	DNA replication	5/557	131/4755	0.999668144695017	0.999981397585077	0.98736087575284	Dnajc2/Faf1/Helb/Ilkap/Rtf2	5	GO_BP	gMY3
GO:00513211	GO:0051321	meiotic cell cycle	3/557	101/4755	0.9996795946253	0.999981397585077	0.98736087575284	Psmd13/Fanca/Lfng	3	GO_BP	gMY3
GO:00482851	GO:0048285	organelle fission	9/557	188/4755	0.999745953719867	0.999981397585077	0.98736087575284	Fis1/Chmp2a/Chmp4b/Tpr/Psmd13/Ik/Becn1/Naa50/Fanca	9	GO_BP	gMY3
GO:00070591	GO:0007059	chromosome segregation	7/557	165/4755	0.999814124660338	0.999981397585077	0.98736087575284	Chmp2a/Chmp4b/Tpr/Ube2i/Ik/Becn1/Naa50	7	GO_BP	gMY3
GO:00002801	GO:0000280	nuclear division	8/557	179/4755	0.999823219402093	0.999981397585077	0.98736087575284	Chmp2a/Chmp4b/Tpr/Psmd13/Ik/Becn1/Naa50/Fanca	8	GO_BP	gMY3
GO:00002782	GO:0000278	mitotic cell cycle	24/557	400/4755	0.999979446314263	0.999981397585077	0.98736087575284	Cfl1/Calm1/Iqgap1/Chmp2a/Chmp4b/Tpr/Ptpn6/Ik/Becn1/Syf2/Ier3/Rock1/Naa50/Cdc5l/Slc9a3r1/Ripk1/Cdkn2d/Rtf2/Mta3/Snx9/Anxa1/Usp3/Lsm10/Tuba4a	24	GO_BP	gMY3
GO:19030472	GO:1903047	mitotic cell cycle process	19/557	343/4755	0.999981397585077	0.999981397585077	0.98736087575284	Cfl1/Calm1/Chmp2a/Chmp4b/Tpr/Ptpn6/Ik/Becn1/Syf2/Ier3/Rock1/Naa50/Ripk1/Cdkn2d/Rtf2/Mta3/Snx9/Anxa1/Lsm10	19	GO_BP	gMY3
GO:00460342	GO:0046034	ATP metabolic process	13/126	107/4755	3.73593448067589e-06	0.00676204141002336	0.00657131212337833	Gapdh/Atp5g2/Pgam1/Mif/Tpi1/Atp5g1/Uqcr10/Ndufv3/Ndufs6/Atp5g3/Ndufs8/Ndufa8/Mtch2	13	GO_BP	gMY10
GO:00064573	GO:0006457	protein folding	10/126	71/4755	1.40074946151729e-05	0.0126767826267315	0.0123192228957652	Bag1/Tcp1/Cct7/Hspd1/Stub1/Ppih/Hspa9/Trap1/Tor2a/Pfdn1	10	GO_BP	gMY10
GO:00229043	GO:0022904	respiratory electron transport chain	7/126	43/4755	0.000113097128728266	0.0646614087949782	0.0628375772587429	Uqcr10/Ndufv3/Ndufs6/Ndufs8/Ndufa8/Ndufa5/Mtch2	7	GO_BP	gMY10
GO:00229003	GO:0022900	electron transport chain	7/126	45/4755	0.000152410023444731	0.0646614087949782	0.0628375772587429	Uqcr10/Ndufv3/Ndufs6/Ndufs8/Ndufa8/Ndufa5/Mtch2	7	GO_BP	gMY10
GO:00060913	GO:0006091	generation of precursor metabolites and energy	12/126	133/4755	0.000178622676229221	0.0646614087949782	0.0628375772587429	Gapdh/Pgam1/Mif/Tpi1/Uqcr10/Ndufv3/Ndufs6/Ndufs8/Ndufa8/Ndufa5/Mtch2/Trap1	12	GO_BP	gMY10
GO:00427732	GO:0042773	ATP synthesis coupled electron transport	6/126	36/4755	0.000311692860396146	0.0805948681881463	0.0783216195070616	Uqcr10/Ndufv3/Ndufs6/Ndufs8/Ndufa8/Mtch2	6	GO_BP	gMY10
GO:00427752	GO:0042775	mitochondrial ATP synthesis coupled electron transport	6/126	36/4755	0.000311692860396146	0.0805948681881463	0.0783216195070616	Uqcr10/Ndufv3/Ndufs6/Ndufs8/Ndufa8/Mtch2	6	GO_BP	gMY10
GO:00070053	GO:0007005	mitochondrion organization	14/126	191/4755	0.000461872007056664	0.10260128546137	0.099707326551875	Ndufa2/Uqcr10/Ndufs6/Ndufc1/Timm13/Romo1/Fundc2/Hspd1/Ndufs8/Ndufa8/Ndufa5/Mtch2/Dnajc19/Fam162a	14	GO_BP	gMY10
GO:00453333	GO:0045333	cellular respiration	8/126	71/4755	0.00051017213765322	0.10260128546137	0.099707326551875	Uqcr10/Ndufv3/Ndufs6/Ndufs8/Ndufa8/Ndufa5/Mtch2/Trap1	8	GO_BP	gMY10
GO:00331081	GO:0033108	mitochondrial respiratory chain complex assembly	6/126	41/4755	0.000645630457501852	0.116859112807835	0.113562999419536	Ndufa2/Uqcr10/Ndufc1/Ndufs8/Ndufa8/Ndufa5	6	GO_BP	gMY10
GO:00551143	GO:0055114	oxidation-reduction process	16/126	251/4755	0.000853667380426469	0.119695442842118	0.116319328286815	Pgam1/Uqcr11/Ndufa2/Uqcr10/Ndufv3/Ndufs6/Ndufc1/Ndufs8/Ndufa8/Ndufa5/Txnrd1/Glrx/Mtch2/Trap1/Fabp3/Mecr	16	GO_BP	gMY10
GO:00102571	GO:0010257	NADH dehydrogenase complex assembly	5/126	29/4755	0.000859691025937862	0.119695442842118	0.116319328286815	Ndufa2/Ndufc1/Ndufs8/Ndufa8/Ndufa5	5	GO_BP	gMY10
GO:00329811	GO:0032981	mitochondrial respiratory chain complex I assembly	5/126	29/4755	0.000859691025937862	0.119695442842118	0.116319328286815	Ndufa2/Ndufc1/Ndufs8/Ndufa8/Ndufa5	5	GO_BP	gMY10
GO:00705852	GO:0070585	protein localization to mitochondrion	6/126	44/4755	0.00094988198875448	0.122806171403258	0.119342316030732	Bag1/Timm13/Romo1/Hspd1/Mtch2/Dnajc19	6	GO_BP	gMY10
GO:00064583	GO:0006458	'de novo' protein folding	4/126	18/4755	0.001078114793339	0.13009251839624	0.126423145239963	Bag1/Hspd1/Hspa9/Tor2a	4	GO_BP	gMY10
GO:00725943	GO:0072594	establishment of protein localization to organelle	12/126	165/4755	0.00127902367010059	0.144176356247181	0.140109736137854	Timm13/Tcp1/Ap2m1/Srp14/Romo1/Cct7/Hspd1/Asna1/Sec61a1/Mtch2/Dnajc19/Vti1b	12	GO_BP	gMY10
GO:00061192	GO:0006119	oxidative phosphorylation	6/126	47/4755	0.00135414257248734	0.144176356247181	0.140109736137854	Uqcr10/Ndufv3/Ndufs6/Ndufs8/Ndufa8/Mtch2	6	GO_BP	gMY10
GO:00060962	GO:0006096	glycolytic process	5/126	34/4755	0.00181189130162263	0.170892602322267	0.166072427147722	Gapdh/Pgam1/Mif/Tpi1/Mtch2	5	GO_BP	gMY10
GO:00067572	GO:0006757	ATP generation from ADP	5/126	34/4755	0.00181189130162263	0.170892602322267	0.166072427147722	Gapdh/Pgam1/Mif/Tpi1/Mtch2	5	GO_BP	gMY10
GO:00159803	GO:0015980	energy derivation by oxidation of organic compounds	8/126	87/4755	0.00196690778476653	0.170892602322267	0.166072427147722	Uqcr10/Ndufv3/Ndufs6/Ndufs8/Ndufa8/Ndufa5/Mtch2/Trap1	8	GO_BP	gMY10
GO:00650022	GO:0065002	intracellular protein transmembrane transport	4/126	21/4755	0.00198273185014784	0.170892602322267	0.166072427147722	Romo1/Hspd1/Sec61a1/Dnajc19	4	GO_BP	gMY10
GO:00718062	GO:0071806	protein transmembrane transport	4/126	22/4755	0.00237417998745473	0.19533026260423	0.189820801867792	Romo1/Hspd1/Sec61a1/Dnajc19	4	GO_BP	gMY10
GO:00511231	GO:0051123	RNA polymerase II preinitiation complex assembly	3/126	11/4755	0.00256554052863691	0.201896885079687	0.19620220701841	Psmc5/Psmc4/Psmc2	3	GO_BP	gMY10
GO:00460312	GO:0046031	ADP metabolic process	5/126	38/4755	0.00300351164489578	0.215070877870736	0.209004615831346	Gapdh/Pgam1/Mif/Tpi1/Mtch2	5	GO_BP	gMY10
GO:00602611	GO:0060261	positive regulation of transcription initiation from RNA polymerase II promoter	3/126	12/4755	0.00335493963388611	0.215070877870736	0.209004615831346	Psmc5/Psmc4/Psmc2	3	GO_BP	gMY10
GO:00061652	GO:0006165	nucleoside diphosphate phosphorylation	5/126	39/4755	0.00337326069809107	0.215070877870736	0.209004615831346	Gapdh/Pgam1/Mif/Tpi1/Mtch2	5	GO_BP	gMY10
GO:00323682	GO:0032368	regulation of lipid transport	5/126	39/4755	0.00337326069809107	0.215070877870736	0.209004615831346	Mif/Lamtor1/Commd1/Spp1/Fabp3	5	GO_BP	gMY10
GO:00091352	GO:0009135	purine nucleoside diphosphate metabolic process	5/126	40/4755	0.00377469580700821	0.215070877870736	0.209004615831346	Gapdh/Pgam1/Mif/Tpi1/Mtch2	5	GO_BP	gMY10
GO:00091792	GO:0009179	purine ribonucleoside diphosphate metabolic process	5/126	40/4755	0.00377469580700821	0.215070877870736	0.209004615831346	Gapdh/Pgam1/Mif/Tpi1/Mtch2	5	GO_BP	gMY10
GO:01400532	GO:0140053	mitochondrial gene expression	4/126	25/4755	0.00386127820607391	0.215070877870736	0.209004615831346	Mrpl12/Mrps18a/Hars/Mpv17l2	4	GO_BP	gMY10
GO:00469392	GO:0046939	nucleotide phosphorylation	5/126	41/4755	0.00420928821666187	0.215070877870736	0.209004615831346	Gapdh/Pgam1/Mif/Tpi1/Mtch2	5	GO_BP	gMY10
GO:00726552	GO:0072655	establishment of protein localization to mitochondrion	5/126	41/4755	0.00420928821666187	0.215070877870736	0.209004615831346	Timm13/Romo1/Hspd1/Mtch2/Dnajc19	5	GO_BP	gMY10
GO:00061201	GO:0006120	mitochondrial electron transport, NADH to ubiquinone	3/126	13/4755	0.00427765281952845	0.215070877870736	0.209004615831346	Ndufs6/Ndufs8/Ndufa8	3	GO_BP	gMY10
GO:00420262	GO:0042026	protein refolding	3/126	13/4755	0.00427765281952845	0.215070877870736	0.209004615831346	Hspd1/Ppih/Hspa9	3	GO_BP	gMY10
GO:00602601	GO:0060260	regulation of transcription initiation from RNA polymerase II promoter	3/126	13/4755	0.00427765281952845	0.215070877870736	0.209004615831346	Psmc5/Psmc4/Psmc2	3	GO_BP	gMY10
GO:00901511	GO:0090151	establishment of protein localization to mitochondrial membrane	3/126	13/4755	0.00427765281952845	0.215070877870736	0.209004615831346	Timm13/Romo1/Mtch2	3	GO_BP	gMY10
GO:00091852	GO:0009185	ribonucleoside diphosphate metabolic process	5/126	42/4755	0.00467850240578862	0.228867279850741	0.222411878238201	Gapdh/Pgam1/Mif/Tpi1/Mtch2	5	GO_BP	gMY10
GO:00159852	GO:0015985	energy coupled proton transport, down electrochemical gradient	3/126	14/4755	0.00533984672808767	0.235734697020456	0.229085593905892	Atp5g2/Atp5g1/Atp5g3	3	GO_BP	gMY10
GO:00159862	GO:0015986	ATP synthesis coupled proton transport	3/126	14/4755	0.00533984672808767	0.235734697020456	0.229085593905892	Atp5g2/Atp5g1/Atp5g3	3	GO_BP	gMY10
GO:00447432	GO:0044743	protein transmembrane import into intracellular organelle	3/126	14/4755	0.00533984672808767	0.235734697020456	0.229085593905892	Romo1/Hspd1/Dnajc19	3	GO_BP	gMY10
GO:00708971	GO:0070897	transcription preinitiation complex assembly	3/126	14/4755	0.00533984672808767	0.235734697020456	0.229085593905892	Psmc5/Psmc4/Psmc2	3	GO_BP	gMY10
GO:00060902	GO:0006090	pyruvate metabolic process	5/126	44/4755	0.00572660217766005	0.246789284322969	0.239828376914034	Gapdh/Pgam1/Mif/Tpi1/Mtch2	5	GO_BP	gMY10
GO:00901502	GO:0090150	establishment of protein localization to membrane	7/126	83/4755	0.00606867178512834	0.255448742583309	0.248243587587502	Timm13/Srp14/Romo1/Asna1/Sec61a1/Mtch2/Commd1	7	GO_BP	gMY10
GO:00426321	GO:0042632	cholesterol homeostasis	4/126	29/4755	0.00668157817263325	0.264915645658741	0.257443468389506	Lamtor1/Commd1/Washc5/Fabp3	4	GO_BP	gMY10
GO:00550921	GO:0055092	sterol homeostasis	4/126	29/4755	0.00668157817263325	0.264915645658741	0.257443468389506	Lamtor1/Commd1/Washc5/Fabp3	4	GO_BP	gMY10
GO:00091322	GO:0009132	nucleoside diphosphate metabolic process	5/126	46/4755	0.00693046336772157	0.264915645658741	0.257443468389506	Gapdh/Pgam1/Mif/Tpi1/Mtch2	5	GO_BP	gMY10
GO:00066052	GO:0006605	protein targeting	8/126	108/4755	0.00746094078798666	0.264915645658741	0.257443468389506	Timm13/Srp14/Romo1/Hspd1/Asna1/Sec61a1/Dnajc19/Vti1b	8	GO_BP	gMY10
GO:00091502	GO:0009150	purine ribonucleotide metabolic process	8/126	108/4755	0.00746094078798666	0.264915645658741	0.257443468389506	Gapdh/Atp5g2/Pgam1/Mif/Tpi1/Atp5g1/Atp5g3/Mtch2	8	GO_BP	gMY10
GO:00323702	GO:0032370	positive regulation of lipid transport	4/126	30/4755	0.00755413158984689	0.264915645658741	0.257443468389506	Mif/Commd1/Spp1/Fabp3	4	GO_BP	gMY10
GO:00068863	GO:0006886	intracellular protein transport	18/126	368/4755	0.00769080675413444	0.264915645658741	0.257443468389506	Oaz1/Eif5a/Timm13/Ap2m1/Srp14/Romo1/Vps29/Hspd1/Hnrnpu/Napa/Asna1/Sec61a1/Commd1/Ap1s1/Hspa9/Dnajc19/Snx8/Vti1b	18	GO_BP	gMY10
GO:0032892	GO:0032892	positive regulation of organic acid transport	3/126	16/4755	0.00790356069921106	0.264915645658741	0.257443468389506	Mif/Dtnbp1/Fabp3	3	GO_BP	gMY10
GO:00510853	GO:0051085	chaperone cofactor-dependent protein refolding	3/126	16/4755	0.00790356069921106	0.264915645658741	0.257443468389506	Bag1/Hspa9/Tor2a	3	GO_BP	gMY10
GO:00512051	GO:0051205	protein insertion into membrane	3/126	16/4755	0.00790356069921106	0.264915645658741	0.257443468389506	Timm13/Romo1/Asna1	3	GO_BP	gMY10
GO:20001442	GO:2000144	positive regulation of DNA-templated transcription, initiation	3/126	16/4755	0.00790356069921106	0.264915645658741	0.257443468389506	Psmc5/Psmc4/Psmc2	3	GO_BP	gMY10
GO:00068923	GO:0006892	post-Golgi vesicle-mediated transport	4/126	31/4755	0.00849860269612187	0.274832716341022	0.267080819427652	Vps29/Commd1/Vti1b/Arfgef2	4	GO_BP	gMY10
GO:00469311	GO:0046931	pore complex assembly	3/126	17/4755	0.0094137627213786	0.274832716341022	0.267080819427652	Atp5g2/Atp5g1/Atp5g3	3	GO_BP	gMY10
GO:00510843	GO:0051084	'de novo' posttranslational protein folding	3/126	17/4755	0.0094137627213786	0.274832716341022	0.267080819427652	Bag1/Hspa9/Tor2a	3	GO_BP	gMY10
GO:20001422	GO:2000142	regulation of DNA-templated transcription, initiation	3/126	17/4755	0.0094137627213786	0.274832716341022	0.267080819427652	Psmc5/Psmc4/Psmc2	3	GO_BP	gMY10
GO:20010382	GO:2001038	regulation of cellular response to drug	3/126	17/4755	0.0094137627213786	0.274832716341022	0.267080819427652	Dtnbp1/Glrx/Trap1	3	GO_BP	gMY10
GO:00062782	GO:0006278	RNA-dependent DNA biosynthetic process	4/126	32/4755	0.00951726225342349	0.274832716341022	0.267080819427652	Tcp1/Cct7/Nhp2/Hnrnpu	4	GO_BP	gMY10
GO:00070042	GO:0007004	telomere maintenance via telomerase	4/126	32/4755	0.00951726225342349	0.274832716341022	0.267080819427652	Tcp1/Cct7/Nhp2/Hnrnpu	4	GO_BP	gMY10
GO:00421472	GO:0042147	retrograde transport, endosome to Golgi	4/126	32/4755	0.00951726225342349	0.274832716341022	0.267080819427652	Vps29/Ap1s1/Snx8/Vti1b	4	GO_BP	gMY10
GO:00061632	GO:0006163	purine nucleotide metabolic process	8/126	113/4755	0.00971784190377094	0.274832716341022	0.267080819427652	Gapdh/Atp5g2/Pgam1/Mif/Tpi1/Atp5g1/Atp5g3/Mtch2	8	GO_BP	gMY10
GO:00092592	GO:0009259	ribonucleotide metabolic process	8/126	113/4755	0.00971784190377094	0.274832716341022	0.267080819427652	Gapdh/Atp5g2/Pgam1/Mif/Tpi1/Atp5g1/Atp5g3/Mtch2	8	GO_BP	gMY10
GO:00066262	GO:0006626	protein targeting to mitochondrion	4/126	33/4755	0.0106122653121211	0.293274606562427	0.285002540020829	Timm13/Romo1/Hspd1/Dnajc19	4	GO_BP	gMY10
GO:19059522	GO:1905952	regulation of lipid localization	5/126	51/4755	0.0106939911785194	0.293274606562427	0.285002540020829	Mif/Lamtor1/Commd1/Spp1/Fabp3	5	GO_BP	gMY10
GO:00161972	GO:0016197	endosomal transport	7/126	94/4755	0.011780482579358	0.315752756062151	0.306846673672495	Lamtor1/Vps29/Commd1/Ap1s1/Snx8/Washc5/Vti1b	7	GO_BP	gMY10
GO:00196932	GO:0019693	ribose phosphate metabolic process	8/126	117/4755	0.011862534481893	0.315752756062151	0.306846673672495	Gapdh/Atp5g2/Pgam1/Mif/Tpi1/Atp5g1/Atp5g3/Mtch2	8	GO_BP	gMY10
GO:00160522	GO:0016052	carbohydrate catabolic process	5/126	53/4755	0.0125284197965707	0.328644055533232	0.319374362777569	Gapdh/Pgam1/Mif/Tpi1/Mtch2	5	GO_BP	gMY10
GO:00450471	GO:0045047	protein targeting to ER	3/126	19/4755	0.0129077136910892	0.329055799730583	0.319774493370052	Srp14/Asna1/Sec61a1	3	GO_BP	gMY10
GO:00725991	GO:0072599	establishment of protein localization to endoplasmic reticulum	3/126	19/4755	0.0129077136910892	0.329055799730583	0.319774493370052	Srp14/Asna1/Sec61a1	3	GO_BP	gMY10
GO:00481933	GO:0048193	Golgi vesicle transport	7/126	96/4755	0.0131357260556981	0.330217557789078	0.320903483027362	Vps29/Trappc2l/Commd1/Trappc3/Snx8/Vti1b/Arfgef2	7	GO_BP	gMY10
GO:00327873	GO:0032787	monocarboxylic acid metabolic process	9/126	144/4755	0.013562768332792	0.331737982193966	0.322381022533363	Gapdh/Pgam1/Mif/Tpi1/Ndufs6/Ech1/Mtch2/Fabp3/Mecr	9	GO_BP	gMY10
GO:00709973	GO:0070997	neuron death	9/126	144/4755	0.013562768332792	0.331737982193966	0.322381022533363	Gapdh/Mt1/Atp5g1/Bag1/Hspd1/Ube2m/Dtnbp1/Psmc1/Fam162a	9	GO_BP	gMY10
GO:00550862	GO:0055086	nucleobase-containing small molecule metabolic process	10/126	170/4755	0.0140750581481636	0.339678069975683	0.330097153201143	Gapdh/Atp5g2/Pgam1/Mif/Tpi1/Atp5g1/Atp5g3/Uap1l1/Mtch2/Tsta3	10	GO_BP	gMY10
GO:00725212	GO:0072521	purine-containing compound metabolic process	8/126	121/4755	0.0143385107056548	0.341482952332041	0.331851127273533	Gapdh/Atp5g2/Pgam1/Mif/Tpi1/Atp5g1/Atp5g3/Mtch2	8	GO_BP	gMY10
GO:00061101	GO:0006110	regulation of glycolytic process	3/126	20/4755	0.0148964285888988	0.350162801894893	0.340286154095008	Pgam1/Mif/Mtch2	3	GO_BP	gMY10
GO:00108332	GO:0010833	telomere maintenance via telomere lengthening	4/126	37/4755	0.0157946276184407	0.366516358838174	0.356178444674957	Tcp1/Cct7/Nhp2/Hnrnpu	4	GO_BP	gMY10
GO:19026002	GO:1902600	proton transmembrane transport	4/126	38/4755	0.0172994647917989	0.39140039091445	0.380360600882842	Atp5g2/Atp5g1/Atp6v1g1/Atp5g3	4	GO_BP	gMY10
GO:19059542	GO:1905954	positive regulation of lipid localization	4/126	38/4755	0.0172994647917989	0.39140039091445	0.380360600882842	Mif/Commd1/Spp1/Fabp3	4	GO_BP	gMY10
GO:00063672	GO:0006367	transcription initiation from RNA polymerase II promoter	3/126	22/4755	0.019365742650991	0.417285645217783	0.40551573897	Psmc5/Psmc4/Psmc2	3	GO_BP	gMY10
GO:00325432	GO:0032543	mitochondrial translation	3/126	22/4755	0.019365742650991	0.417285645217783	0.40551573897	Mrps18a/Hars/Mpv17l2	3	GO_BP	gMY10
GO:00434701	GO:0043470	regulation of carbohydrate catabolic process	3/126	22/4755	0.019365742650991	0.417285645217783	0.40551573897	Pgam1/Mif/Mtch2	3	GO_BP	gMY10
GO:00610773	GO:0061077	chaperone-mediated protein folding	3/126	22/4755	0.019365742650991	0.417285645217783	0.40551573897	Bag1/Hspa9/Tor2a	3	GO_BP	gMY10
GO:19037931	GO:1903793	positive regulation of anion transport	3/126	23/4755	0.021848241189304	0.464762579466461	0.451653544802824	Mif/Dtnbp1/Fabp3	3	GO_BP	gMY10
GO:00434672	GO:0043467	regulation of generation of precursor metabolites and energy	4/126	41/4755	0.022339416803084	0.464762579466461	0.451653544802824	Pgam1/Mif/Mtch2/Trap1	4	GO_BP	gMY10
GO:00714532	GO:0071453	cellular response to oxygen levels	4/126	41/4755	0.022339416803084	0.464762579466461	0.451653544802824	Atp6v1g1/Stub1/Commd1/Fam162a	4	GO_BP	gMY10
GO:00164822	GO:0016482	cytosolic transport	5/126	62/4755	0.023414979937326	0.481603564620001	0.468019515254447	Vps29/Map2k2/Ap1s1/Snx8/Vti1b	5	GO_BP	gMY10
GO:00346223	GO:0034622	cellular protein-containing complex assembly	17/126	384/4755	0.023763911032088	0.48194190158611	0.468348309130788	Cotl1/Ndufa2/Uqcr10/Brk1/Ndufc1/Psmc5/Psmc4/Ndufs8/Ndufa8/Stub1/Napa/Ndufa5/Gtf2h5/Psmc2/Vma21/Clns1a/Mcts1	17	GO_BP	gMY10
GO:00197523	GO:0019752	carboxylic acid metabolic process	12/126	240/4755	0.0242802940128473	0.48194190158611	0.468348309130788	Gapdh/Pgam1/Mif/Tpi1/Ndufs6/Ech1/Mrps36/Txnrd1/Mtch2/Hars/Fabp3/Mecr	12	GO_BP	gMY10
GO:00322102	GO:0032210	regulation of telomere maintenance via telomerase	3/126	24/4755	0.0244964944452608	0.48194190158611	0.468348309130788	Tcp1/Cct7/Hnrnpu	3	GO_BP	gMY10
GO:00328901	GO:0032890	regulation of organic acid transport	3/126	24/4755	0.0244964944452608	0.48194190158611	0.468348309130788	Mif/Dtnbp1/Fabp3	3	GO_BP	gMY10
GO:00550881	GO:0055088	lipid homeostasis	4/126	43/4755	0.0261486827170384	0.508915222772467	0.494560824223782	Lamtor1/Commd1/Washc5/Fabp3	4	GO_BP	gMY10
GO:00350361	GO:0035036	sperm-egg recognition	2/126	10/4755	0.0272753529903086	0.52033475262635	0.505658256259745	Tcp1/Cct7	2	GO_BP	gMY10
GO:00712301	GO:0071230	cellular response to amino acid stimulus	3/126	25/4755	0.0273103875687863	0.52033475262635	0.505658256259745	Atp5g1/Lamtor1/Lamtor2	3	GO_BP	gMY10
GO:00156723	GO:0015672	monovalent inorganic cation transport	7/126	112/4755	0.0282558261974221	0.532740056430563	0.517713657630398	Atp5g2/Mif/Atp5g1/Atp6v1g1/Atp5g3/Glrx/Commd1	7	GO_BP	gMY10
GO:00067542	GO:0006754	ATP biosynthetic process	3/126	26/4755	0.030289431051662	0.562128822098	0.546273487482267	Atp5g2/Atp5g1/Atp5g3	3	GO_BP	gMY10
GO:0006576	GO:0006576	cellular biogenic amine metabolic process	2/126	11/4755	0.0327664224262357	0.562128822098	0.546273487482267	Oaz1/Gde1	2	GO_BP	gMY10
GO:00068911	GO:0006891	intra-Golgi vesicle-mediated transport	2/126	11/4755	0.0327664224262357	0.562128822098	0.546273487482267	Trappc3/Vti1b	2	GO_BP	gMY10
GO:00301502	GO:0030150	protein import into mitochondrial matrix	2/126	11/4755	0.0327664224262357	0.562128822098	0.546273487482267	Romo1/Dnajc19	2	GO_BP	gMY10
GO:00442751	GO:0044275	cellular carbohydrate catabolic process	2/126	11/4755	0.0327664224262357	0.562128822098	0.546273487482267	Pgam1/Tpi1	2	GO_BP	gMY10
GO:00451162	GO:0045116	protein neddylation	2/126	11/4755	0.0327664224262357	0.562128822098	0.546273487482267	Cops9/Ube2m	2	GO_BP	gMY10
GO:00701981	GO:0070198	protein localization to chromosome, telomeric region	2/126	11/4755	0.0327664224262357	0.562128822098	0.546273487482267	Tcp1/Cct7	2	GO_BP	gMY10
GO:00711572	GO:0071157	negative regulation of cell cycle arrest	2/126	11/4755	0.0327664224262357	0.562128822098	0.546273487482267	Mif/Cdk4	2	GO_BP	gMY10
GO:19901261	GO:1990126	retrograde transport, endosome to plasma membrane	2/126	11/4755	0.0327664224262357	0.562128822098	0.546273487482267	Vps29/Commd1	2	GO_BP	gMY10
GO:00434363	GO:0043436	oxoacid metabolic process	12/126	251/4755	0.0329202514598829	0.562128822098	0.546273487482267	Gapdh/Pgam1/Mif/Tpi1/Ndufs6/Ech1/Mrps36/Txnrd1/Mtch2/Hars/Fabp3/Mecr	12	GO_BP	gMY10
GO:19905422	GO:1990542	mitochondrial transmembrane transport	3/126	27/4755	0.0334327870407301	0.565545276109546	0.549593577423118	Romo1/Hspd1/Dnajc19	3	GO_BP	gMY10
GO:00511303	GO:0051130	positive regulation of cellular component organization	18/126	432/4755	0.0345284753997461	0.57386409981938	0.557677761441224	Mif/Eif5a/Atp5g1/Brk1/Tcp1/Ap2m1/Cct7/Hnrnpu/Map2k2/Psmc5/Psmc4/Dtnbp1/Stub1/Surf4/Psmc2/Gpr65/Fam162a/Washc5	18	GO_BP	gMY10
GO:00481443	GO:0048144	fibroblast proliferation	4/126	47/4755	0.0348757187735535	0.57386409981938	0.557677761441224	Mif/Cdk4/Nras/B4galt7	4	GO_BP	gMY10
GO:00481453	GO:0048145	regulation of fibroblast proliferation	4/126	47/4755	0.0348757187735535	0.57386409981938	0.557677761441224	Mif/Cdk4/Nras/B4galt7	4	GO_BP	gMY10
GO:00060823	GO:0006082	organic acid metabolic process	12/126	255/4755	0.0365537119970717	0.578482032808701	0.562165441595429	Gapdh/Pgam1/Mif/Tpi1/Ndufs6/Ech1/Mrps36/Txnrd1/Mtch2/Hars/Fabp3/Mecr	12	GO_BP	gMY10
GO:00986931	GO:0098693	regulation of synaptic vesicle cycle	3/126	28/4755	0.036739294374916	0.578482032808701	0.562165441595429	Ap2m1/Dtnbp1/Napa	3	GO_BP	gMY10
GO:19043562	GO:1904356	regulation of telomere maintenance via telomere lengthening	3/126	28/4755	0.036739294374916	0.578482032808701	0.562165441595429	Tcp1/Cct7/Hnrnpu	3	GO_BP	gMY10
GO:0048679	GO:0048679	regulation of axon regeneration	2/126	12/4755	0.0386487189847056	0.578482032808701	0.562165441595429	Mif/Map2k2	2	GO_BP	gMY10
GO:00512041	GO:0051204	protein insertion into mitochondrial membrane	2/126	12/4755	0.0386487189847056	0.578482032808701	0.562165441595429	Timm13/Romo1	2	GO_BP	gMY10
GO:00618441	GO:0061844	antimicrobial humoral immune response mediated by antimicrobial peptide	2/126	12/4755	0.0386487189847056	0.578482032808701	0.562165441595429	Gapdh/Romo1	2	GO_BP	gMY10
GO:01403531	GO:0140353	lipid export from cell	2/126	12/4755	0.0386487189847056	0.578482032808701	0.562165441595429	Mif/Spp1	2	GO_BP	gMY10
GO:20001911	GO:2000191	regulation of fatty acid transport	2/126	12/4755	0.0386487189847056	0.578482032808701	0.562165441595429	Mif/Fabp3	2	GO_BP	gMY10
GO:00316473	GO:0031647	regulation of protein stability	7/126	120/4755	0.0390641938785326	0.578482032808701	0.562165441595429	Gapdh/Tcp1/Cct7/Hspd1/Dpm3/Stub1/Commd1	7	GO_BP	gMY10
GO:00514023	GO:0051402	neuron apoptotic process	6/126	95/4755	0.0392770380017812	0.578482032808701	0.562165441595429	Gapdh/Mt1/Bag1/Hspd1/Ube2m/Fam162a	6	GO_BP	gMY10
GO:00061402	GO:0006140	regulation of nucleotide metabolic process	3/126	29/4755	0.0402074923982563	0.578482032808701	0.562165441595429	Pgam1/Mif/Mtch2	3	GO_BP	gMY10
GO:00092062	GO:0009206	purine ribonucleoside triphosphate biosynthetic process	3/126	29/4755	0.0402074923982563	0.578482032808701	0.562165441595429	Atp5g2/Atp5g1/Atp5g3	3	GO_BP	gMY10
GO:00432001	GO:0043200	response to amino acid	3/126	29/4755	0.0402074923982563	0.578482032808701	0.562165441595429	Atp5g1/Lamtor1/Lamtor2	3	GO_BP	gMY10
GO:00709721	GO:0070972	protein localization to endoplasmic reticulum	3/126	29/4755	0.0402074923982563	0.578482032808701	0.562165441595429	Srp14/Asna1/Sec61a1	3	GO_BP	gMY10
GO:19005422	GO:1900542	regulation of purine nucleotide metabolic process	3/126	29/4755	0.0402074923982563	0.578482032808701	0.562165441595429	Pgam1/Mif/Mtch2	3	GO_BP	gMY10
GO:00091172	GO:0009117	nucleotide metabolic process	8/126	147/4755	0.0402700199634786	0.578482032808701	0.562165441595429	Gapdh/Atp5g2/Pgam1/Mif/Tpi1/Atp5g1/Atp5g3/Mtch2	8	GO_BP	gMY10
GO:00067532	GO:0006753	nucleoside phosphate metabolic process	8/126	149/4755	0.0430751550008828	0.594268368798963	0.577506510184976	Gapdh/Atp5g2/Pgam1/Mif/Tpi1/Atp5g1/Atp5g3/Mtch2	8	GO_BP	gMY10
GO:00068392	GO:0006839	mitochondrial transport	5/126	73/4755	0.0432721812826005	0.594268368798963	0.577506510184976	Timm13/Romo1/Hspd1/Mtch2/Dnajc19	5	GO_BP	gMY10
GO:00091452	GO:0009145	purine nucleoside triphosphate biosynthetic process	3/126	30/4755	0.0438356435991906	0.594268368798963	0.577506510184976	Atp5g2/Atp5g1/Atp5g3	3	GO_BP	gMY10
GO:00092012	GO:0009201	ribonucleoside triphosphate biosynthetic process	3/126	30/4755	0.0438356435991906	0.594268368798963	0.577506510184976	Atp5g2/Atp5g1/Atp5g3	3	GO_BP	gMY10
GO:00988762	GO:0098876	vesicle-mediated transport to the plasma membrane	3/126	30/4755	0.0438356435991906	0.594268368798963	0.577506510184976	Vps29/Commd1/Arfgef2	3	GO_BP	gMY10
GO:19016551	GO:1901655	cellular response to ketone	3/126	30/4755	0.0438356435991906	0.594268368798963	0.577506510184976	Hnrnpu/Cdk4/Spp1	3	GO_BP	gMY10
GO:20010232	GO:2001023	regulation of response to drug	3/126	30/4755	0.0438356435991906	0.594268368798963	0.577506510184976	Dtnbp1/Glrx/Trap1	3	GO_BP	gMY10
GO:00442813	GO:0044281	small molecule metabolic process	19/126	476/4755	0.0439955587950613	0.594268368798963	0.577506510184976	Gapdh/Atp5g2/Pgam1/Mif/Tpi1/Atp5g1/Ndufs6/Atp5g3/Gde1/Uap1l1/Ech1/Mrps36/Txnrd1/Mtch2/Tsta3/Fuom/Hars/Fabp3/Mecr	19	GO_BP	gMY10
GO:19010321	GO:1901032	negative regulation of response to reactive oxygen species	2/126	13/4755	0.0448980037420106	0.597539608625288	0.580685481833589	Glrx/Trap1	2	GO_BP	gMY10
GO:19032061	GO:1903206	negative regulation of hydrogen peroxide-induced cell death	2/126	13/4755	0.0448980037420106	0.597539608625288	0.580685481833589	Glrx/Trap1	2	GO_BP	gMY10
GO:00333653	GO:0033365	protein localization to organelle	14/126	325/4755	0.0472411114408771	0.624134392029106	0.606530136132967	Bag1/Timm13/Tcp1/Ap2m1/Srp14/Romo1/Cct7/Hspd1/Hnrnpu/Asna1/Sec61a1/Mtch2/Dnajc19/Vti1b	14	GO_BP	gMY10
GO:00481463	GO:0048146	positive regulation of fibroblast proliferation	3/126	31/4755	0.0476217551245194	0.62460417953174	0.606986672868588	Mif/Cdk4/Nras	3	GO_BP	gMY10
GO:00064122	GO:0006412	translation	12/126	266/4755	0.048006567865226	0.625121495223446	0.607489397219179	Gapdh/Rps17/Eif5a/Cdk4/Mrpl12/Mrpl13/Mrpl27/Trap1/Mrps18a/Hars/Mpv17l2/Mcts1	12	GO_BP	gMY10
GO:00092251	GO:0009225	nucleotide-sugar metabolic process	2/126	14/4755	0.0514910299109977	0.638347699581547	0.620342544926295	Uap1l1/Tsta3	2	GO_BP	gMY10
GO:00096203	GO:0009620	response to fungus	2/126	14/4755	0.0514910299109977	0.638347699581547	0.620342544926295	Gapdh/Cotl1	2	GO_BP	gMY10
GO:00322122	GO:0032212	positive regulation of telomere maintenance via telomerase	2/126	14/4755	0.0514910299109977	0.638347699581547	0.620342544926295	Tcp1/Cct7	2	GO_BP	gMY10
GO:00702071	GO:0070207	protein homotrimerization	2/126	14/4755	0.0514910299109977	0.638347699581547	0.620342544926295	Mif/Brk1	2	GO_BP	gMY10
GO:0070570	GO:0070570	regulation of neuron projection regeneration	2/126	14/4755	0.0514910299109977	0.638347699581547	0.620342544926295	Mif/Map2k2	2	GO_BP	gMY10
GO:19019982	GO:1901998	toxin transport	2/126	14/4755	0.0514910299109977	0.638347699581547	0.620342544926295	Tcp1/Cct7	2	GO_BP	gMY10
GO:20010391	GO:2001039	negative regulation of cellular response to drug	2/126	14/4755	0.0514910299109977	0.638347699581547	0.620342544926295	Glrx/Trap1	2	GO_BP	gMY10
GO:00430432	GO:0043043	peptide biosynthetic process	12/126	271/4755	0.0539563631714146	0.660463177309226	0.641834236280149	Gapdh/Rps17/Eif5a/Cdk4/Mrpl12/Mrpl13/Mrpl27/Trap1/Mrps18a/Hars/Mpv17l2/Mcts1	12	GO_BP	gMY10
GO:19011353	GO:1901135	carbohydrate derivative metabolic process	13/126	301/4755	0.0540047238904781	0.660463177309226	0.641834236280149	Gapdh/Atp5g2/Pgam1/Mif/Tpi1/Atp5g1/Dad1/Atp5g3/Uap1l1/Dpm3/Mtch2/Tsta3/B4galt7	13	GO_BP	gMY10
GO:19011372	GO:1901137	carbohydrate derivative biosynthetic process	9/126	185/4755	0.05564076274306	0.66486773210791	0.646114556762034	Atp5g2/Tpi1/Atp5g1/Dad1/Atp5g3/Uap1l1/Dpm3/Tsta3/B4galt7	9	GO_BP	gMY10
GO:00092052	GO:0009205	purine ribonucleoside triphosphate metabolic process	3/126	33/4755	0.055658732604884	0.66486773210791	0.646114556762034	Atp5g2/Atp5g1/Atp5g3	3	GO_BP	gMY10
GO:00714562	GO:0071456	cellular response to hypoxia	3/126	33/4755	0.055658732604884	0.66486773210791	0.646114556762034	Stub1/Commd1/Fam162a	3	GO_BP	gMY10
GO:00158503	GO:0015850	organic hydroxy compound transport	4/126	55/4755	0.0568414809533205	0.66486773210791	0.646114556762034	Lamtor1/Dtnbp1/Commd1/Spp1	4	GO_BP	gMY10
GO:00070072	GO:0007007	inner mitochondrial membrane organization	2/126	15/4755	0.0584055079586506	0.66486773210791	0.646114556762034	Timm13/Romo1	2	GO_BP	gMY10
GO:00197302	GO:0019730	antimicrobial humoral response	2/126	15/4755	0.0584055079586506	0.66486773210791	0.646114556762034	Gapdh/Romo1	2	GO_BP	gMY10
GO:00316402	GO:0031640	killing of cells of other organism	2/126	15/4755	0.0584055079586506	0.66486773210791	0.646114556762034	Gapdh/Romo1	2	GO_BP	gMY10
GO:00364742	GO:0036474	cell death in response to hydrogen peroxide	2/126	15/4755	0.0584055079586506	0.66486773210791	0.646114556762034	Glrx/Trap1	2	GO_BP	gMY10
GO:00610821	GO:0061082	myeloid leukocyte cytokine production	2/126	15/4755	0.0584055079586506	0.66486773210791	0.646114556762034	Mif/Cuedc2	2	GO_BP	gMY10
GO:19032052	GO:1903205	regulation of hydrogen peroxide-induced cell death	2/126	15/4755	0.0584055079586506	0.66486773210791	0.646114556762034	Glrx/Trap1	2	GO_BP	gMY10
GO:20003001	GO:2000300	regulation of synaptic vesicle exocytosis	2/126	15/4755	0.0584055079586506	0.66486773210791	0.646114556762034	Dtnbp1/Napa	2	GO_BP	gMY10
GO:00196373	GO:0019637	organophosphate metabolic process	12/126	275/4755	0.0590650105495	0.665197374446099	0.646434901250033	Gapdh/Atp5g2/Pgam1/Mif/Tpi1/Atp5g1/Atp5g3/Gde1/Dpm3/Mtch2/Mocs2/Fabp3	12	GO_BP	gMY10
GO:00102563	GO:0010256	endomembrane system organization	7/126	132/4755	0.0598552244256965	0.665197374446099	0.646434901250033	Lamtor1/Map2k2/Dtnbp1/Asna1/Surf4/Sec61a1/Arfgef2	7	GO_BP	gMY10
GO:00091992	GO:0009199	ribonucleoside triphosphate metabolic process	3/126	34/4755	0.0599045149363062	0.665197374446099	0.646434901250033	Atp5g2/Atp5g1/Atp5g3	3	GO_BP	gMY10
GO:00362942	GO:0036294	cellular response to decreased oxygen levels	3/126	34/4755	0.0599045149363062	0.665197374446099	0.646434901250033	Stub1/Commd1/Fam162a	3	GO_BP	gMY10
GO:19012143	GO:1901214	regulation of neuron death	7/126	133/4755	0.0618460763697457	0.680954001501357	0.661747098871049	Mt1/Atp5g1/Bag1/Hspd1/Ube2m/Dtnbp1/Psmc1	7	GO_BP	gMY10
GO:00726573	GO:0072657	protein localization to membrane	9/126	189/4755	0.0620759172639359	0.680954001501357	0.661747098871049	Timm13/Ap2m1/Srp14/Romo1/Asna1/Sec61a1/Mtch2/Commd1/Vti1b	9	GO_BP	gMY10
GO:00063523	GO:0006352	DNA-templated transcription, initiation	3/126	35/4755	0.0642981262172577	0.690536802637615	0.671059608727802	Psmc5/Psmc4/Psmc2	3	GO_BP	gMY10
GO:00440701	GO:0044070	regulation of anion transport	3/126	35/4755	0.0642981262172577	0.690536802637615	0.671059608727802	Mif/Dtnbp1/Fabp3	3	GO_BP	gMY10
GO:19012153	GO:1901215	negative regulation of neuron death	5/126	82/4755	0.0653194696255384	0.690536802637615	0.671059608727802	Mt1/Bag1/Hspd1/Dtnbp1/Psmc1	5	GO_BP	gMY10
GO:00323712	GO:0032371	regulation of sterol transport	2/126	16/4755	0.0656200718528563	0.690536802637615	0.671059608727802	Lamtor1/Commd1	2	GO_BP	gMY10
GO:00323742	GO:0032374	regulation of cholesterol transport	2/126	16/4755	0.0656200718528563	0.690536802637615	0.671059608727802	Lamtor1/Commd1	2	GO_BP	gMY10
GO:19022292	GO:1902229	regulation of intrinsic apoptotic signaling pathway in response to DNA damage	2/126	16/4755	0.0656200718528563	0.690536802637615	0.671059608727802	Mif/Mtch2	2	GO_BP	gMY10
GO:19043582	GO:1904358	positive regulation of telomere maintenance via telomere lengthening	2/126	16/4755	0.0656200718528563	0.690536802637615	0.671059608727802	Tcp1/Cct7	2	GO_BP	gMY10
GO:00007232	GO:0000723	telomere maintenance	4/126	58/4755	0.0666207871934204	0.697015172370468	0.677355250381536	Tcp1/Cct7/Nhp2/Hnrnpu	4	GO_BP	gMY10
GO:00322042	GO:0032204	regulation of telomere maintenance	3/126	36/4755	0.0688365833760191	0.716058712129854	0.695861650461754	Tcp1/Cct7/Hnrnpu	3	GO_BP	gMY10
GO:00712293	GO:0071229	cellular response to acid chemical	4/126	59/4755	0.0700635387764476	0.723982840829319	0.703562272187143	Atp5g1/Lamtor1/Lamtor2/Cdk4	4	GO_BP	gMY10
GO:00605483	GO:0060548	negative regulation of cell death	15/126	376/4755	0.0703983314839559	0.723982840829319	0.703562272187143	Gapdh/Mt1/Mif/Eif5a/Bag1/Dad1/Hspd1/Fkbp8/Naa38/Dtnbp1/Psmc1/Glrx/Hspa9/Trap1/Spp1	15	GO_BP	gMY10
GO:00067392	GO:0006739	NADP metabolic process	2/126	17/4755	0.07311424640372	0.726413284733856	0.705924163297629	Pgam1/Txnrd1	2	GO_BP	gMY10
GO:00320081	GO:0032008	positive regulation of TOR signaling	2/126	17/4755	0.07311424640372	0.726413284733856	0.705924163297629	Lamtor1/Lamtor2	2	GO_BP	gMY10
GO:00330322	GO:0033032	regulation of myeloid cell apoptotic process	2/126	17/4755	0.07311424640372	0.726413284733856	0.705924163297629	Mif/Tcp1	2	GO_BP	gMY10
GO:00091422	GO:0009142	nucleoside triphosphate biosynthetic process	3/126	37/4755	0.0735167559428643	0.726413284733856	0.705924163297629	Atp5g2/Atp5g1/Atp5g3	3	GO_BP	gMY10
GO:00091442	GO:0009144	purine nucleoside triphosphate metabolic process	3/126	37/4755	0.0735167559428643	0.726413284733856	0.705924163297629	Atp5g2/Atp5g1/Atp5g3	3	GO_BP	gMY10
GO:00469162	GO:0046916	cellular transition metal ion homeostasis	3/126	37/4755	0.0735167559428643	0.726413284733856	0.705924163297629	Mt1/Atp6v1g1/Commd1	3	GO_BP	gMY10
GO:00322002	GO:0032200	telomere organization	4/126	60/4755	0.0735964908279855	0.726413284733856	0.705924163297629	Tcp1/Cct7/Nhp2/Hnrnpu	4	GO_BP	gMY10
GO:00160503	GO:0016050	vesicle organization	5/126	85/4755	0.0738453283928339	0.726413284733856	0.705924163297629	Lamtor1/Ap2m1/Dtnbp1/Vti1b/Arfgef2	5	GO_BP	gMY10
GO:00023673	GO:0002367	cytokine production involved in immune response	3/126	38/4755	0.0783353808986699	0.743004225152889	0.722047141744971	Mif/Cuedc2/Hspd1	3	GO_BP	gMY10
GO:00070062	GO:0007006	mitochondrial membrane organization	3/126	38/4755	0.0783353808986699	0.743004225152889	0.722047141744971	Timm13/Romo1/Mtch2	3	GO_BP	gMY10
GO:19016541	GO:1901654	response to ketone	3/126	38/4755	0.0783353808986699	0.743004225152889	0.722047141744971	Hnrnpu/Cdk4/Spp1	3	GO_BP	gMY10
GO:00018811	GO:0001881	receptor recycling	2/126	18/4755	0.0808684156658117	0.743004225152889	0.722047141744971	Lamtor1/Arfgef2	2	GO_BP	gMY10
GO:00068932	GO:0006893	Golgi to plasma membrane transport	2/126	18/4755	0.0808684156658117	0.743004225152889	0.722047141744971	Commd1/Arfgef2	2	GO_BP	gMY10
GO:00070321	GO:0007032	endosome organization	2/126	18/4755	0.0808684156658117	0.743004225152889	0.722047141744971	Lamtor1/Arfgef2	2	GO_BP	gMY10
GO:00099881	GO:0009988	cell-cell recognition	2/126	18/4755	0.0808684156658117	0.743004225152889	0.722047141744971	Tcp1/Cct7	2	GO_BP	gMY10
GO:00311031	GO:0031103	axon regeneration	2/126	18/4755	0.0808684156658117	0.743004225152889	0.722047141744971	Mif/Map2k2	2	GO_BP	gMY10
GO:00330282	GO:0033028	myeloid cell apoptotic process	2/126	18/4755	0.0808684156658117	0.743004225152889	0.722047141744971	Mif/Tcp1	2	GO_BP	gMY10
GO:0035249	GO:0035249	synaptic transmission, glutamatergic	2/126	18/4755	0.0808684156658117	0.743004225152889	0.722047141744971	Dtnbp1/Napa	2	GO_BP	gMY10
GO:00702062	GO:0070206	protein trimerization	2/126	18/4755	0.0808684156658117	0.743004225152889	0.722047141744971	Mif/Brk1	2	GO_BP	gMY10
GO:20007362	GO:2000736	regulation of stem cell differentiation	2/126	18/4755	0.0808684156658117	0.743004225152889	0.722047141744971	Hnrnpu/Hspa9	2	GO_BP	gMY10
GO:20010241	GO:2001024	negative regulation of response to drug	2/126	18/4755	0.0808684156658117	0.743004225152889	0.722047141744971	Glrx/Trap1	2	GO_BP	gMY10
GO:00342483	GO:0034248	regulation of cellular amide metabolic process	7/126	142/4755	0.0815864562588966	0.745815584992944	0.724779204724169	Gapdh/Pgam1/Eif5a/Cdk4/Mrpl13/Trap1/Mpv17l2	7	GO_BP	gMY10
GO:00066313	GO:0006631	fatty acid metabolic process	5/126	88/4755	0.082951545410958	0.753766144367865	0.732505511624718	Mif/Ndufs6/Ech1/Fabp3/Mecr	5	GO_BP	gMY10
GO:19035782	GO:1903578	regulation of ATP metabolic process	3/126	39/4755	0.0832890767257309	0.753766144367865	0.732505511624718	Pgam1/Mif/Mtch2	3	GO_BP	gMY10
GO:00104992	GO:0010499	proteasomal ubiquitin-independent protein catabolic process	2/126	19/4755	0.0888637923687201	0.776841122928809	0.754929640252422	Psmb6/Psmb4	2	GO_BP	gMY10
GO:00159091	GO:0015909	long-chain fatty acid transport	2/126	19/4755	0.0888637923687201	0.776841122928809	0.754929640252422	Mif/Fabp3	2	GO_BP	gMY10
GO:00327811	GO:0032781	positive regulation of ATPase activity	2/126	19/4755	0.0888637923687201	0.776841122928809	0.754929640252422	Hnrnpu/Napa	2	GO_BP	gMY10
GO:00482602	GO:0048260	positive regulation of receptor-mediated endocytosis	2/126	19/4755	0.0888637923687201	0.776841122928809	0.754929640252422	Ap2m1/Dtnbp1	2	GO_BP	gMY10
GO:19010312	GO:1901031	regulation of response to reactive oxygen species	2/126	19/4755	0.0888637923687201	0.776841122928809	0.754929640252422	Glrx/Trap1	2	GO_BP	gMY10
GO:19023051	GO:1902305	regulation of sodium ion transmembrane transport	2/126	19/4755	0.0888637923687201	0.776841122928809	0.754929640252422	Glrx/Commd1	2	GO_BP	gMY10
GO:19034272	GO:1903427	negative regulation of reactive oxygen species biosynthetic process	2/126	19/4755	0.0888637923687201	0.776841122928809	0.754929640252422	Atp5g1/Hspd1	2	GO_BP	gMY10
GO:00106083	GO:0010608	posttranscriptional regulation of gene expression	8/126	174/4755	0.0892723500382277	0.776841122928809	0.754929640252422	Gapdh/Eif5a/Hnrnpu/Map2k2/Cdk4/Mrpl13/Trap1/Mpv17l2	8	GO_BP	gMY10
GO:19049513	GO:1904951	positive regulation of establishment of protein localization	8/126	176/4755	0.0938817304861888	0.809932617175144	0.787087759988175	Gapdh/Oaz1/Mif/Tcp1/Cct7/Hspd1/Glrx/Commd1	8	GO_BP	gMY10
GO:00904072	GO:0090407	organophosphate biosynthetic process	7/126	147/4755	0.0939700826556797	0.809932617175144	0.787087759988175	Atp5g2/Tpi1/Atp5g1/Atp5g3/Dpm3/Mocs2/Fabp3	7	GO_BP	gMY10
GO:00080881	GO:0008088	axo-dendritic transport	2/126	20/4755	0.0970823883442559	0.82497240799579	0.801703340366946	Hnrnpu/Dtnbp1	2	GO_BP	gMY10
GO:00441061	GO:0044106	cellular amine metabolic process	2/126	20/4755	0.0970823883442559	0.82497240799579	0.801703340366946	Oaz1/Gde1	2	GO_BP	gMY10
GO:00469281	GO:0046928	regulation of neurotransmitter secretion	2/126	20/4755	0.0970823883442559	0.82497240799579	0.801703340366946	Dtnbp1/Napa	2	GO_BP	gMY10
GO:00431612	GO:0043161	proteasome-mediated ubiquitin-dependent protein catabolic process	7/126	149/4755	0.0992041272933151	0.8390629457986	0.815396442238709	Psmb6/Psmb4/Psmc5/Psmd2/Stub1/Rnf187/Commd1	7	GO_BP	gMY10
GO:00064172	GO:0006417	regulation of translation	6/126	121/4755	0.100686735330755	0.847641818365888	0.823733340209013	Gapdh/Eif5a/Cdk4/Mrpl13/Trap1/Mpv17l2	6	GO_BP	gMY10
GO:00436042	GO:0043604	amide biosynthetic process	12/126	302/4755	0.102050311538868	0.855143814284033	0.831023735777039	Gapdh/Rps17/Eif5a/Cdk4/Mrpl12/Mrpl13/Mrpl27/Trap1/Mrps18a/Hars/Mpv17l2/Mcts1	12	GO_BP	gMY10
GO:00457272	GO:0045727	positive regulation of translation	3/126	43/4755	0.10438351483212	0.866670467184118	0.842225269360082	Eif5a/Cdk4/Mpv17l2	3	GO_BP	gMY10
GO:19030762	GO:1903076	regulation of protein localization to plasma membrane	3/126	43/4755	0.10438351483212	0.866670467184118	0.842225269360082	Ap2m1/Commd1/Vti1b	3	GO_BP	gMY10
GO:00093081	GO:0009308	amine metabolic process	2/126	21/4755	0.105506985919578	0.868034747792895	0.84355106924218	Oaz1/Gde1	2	GO_BP	gMY10
GO:00311021	GO:0031102	neuron projection regeneration	2/126	21/4755	0.105506985919578	0.868034747792895	0.84355106924218	Mif/Map2k2	2	GO_BP	gMY10
GO:00356902	GO:0035690	cellular response to drug	6/126	124/4755	0.109914274722901	0.892717185737652	0.867537317457177	Atp5g1/Hnrnpu/Cdk4/Dtnbp1/Glrx/Trap1	6	GO_BP	gMY10
GO:00066122	GO:0006612	protein targeting to membrane	3/126	44/4755	0.109958584885375	0.892717185737652	0.867537317457177	Srp14/Asna1/Sec61a1	3	GO_BP	gMY10
GO:00068692	GO:0006869	lipid transport	5/126	96/4755	0.109986702994197	0.892717185737652	0.867537317457177	Mif/Lamtor1/Commd1/Spp1/Fabp3	5	GO_BP	gMY10
GO:00508213	GO:0050821	protein stabilization	4/126	71/4755	0.118108675737888	0.954360281632039	0.927441715968094	Gapdh/Tcp1/Cct7/Hspd1	4	GO_BP	gMY10
GO:00069862	GO:0006986	response to unfolded protein	3/126	46/4755	0.121443811266916	0.971464168528571	0.944063172789324	Hspd1/Stub1/Hspa9	3	GO_BP	gMY10
GO:00550762	GO:0055076	transition metal ion homeostasis	3/126	46/4755	0.121443811266916	0.971464168528571	0.944063172789324	Mt1/Atp6v1g1/Commd1	3	GO_BP	gMY10
GO:00650042	GO:0065004	protein-DNA complex assembly	4/126	72/4755	0.122635696386781	0.971464168528571	0.944063172789324	Psmc5/Psmc4/Gtf2h5/Psmc2	4	GO_BP	gMY10
GO:00322062	GO:0032206	positive regulation of telomere maintenance	2/126	23/4755	0.122909002537593	0.971464168528571	0.944063172789324	Tcp1/Cct7	2	GO_BP	gMY10
GO:00486782	GO:0048678	response to axon injury	2/126	23/4755	0.122909002537593	0.971464168528571	0.944063172789324	Mif/Map2k2	2	GO_BP	gMY10
GO:00091412	GO:0009141	nucleoside triphosphate metabolic process	3/126	47/4755	0.127346181209646	0.975929369546001	0.948402428910362	Atp5g2/Atp5g1/Atp5g3	3	GO_BP	gMY10
GO:00313343	GO:0031334	positive regulation of protein-containing complex assembly	5/126	101/4755	0.12881444104482	0.975929369546001	0.948402428910362	Brk1/Psmc5/Psmc4/Stub1/Psmc2	5	GO_BP	gMY10
GO:00550853	GO:0055085	transmembrane transport	12/126	316/4755	0.130304445703081	0.975929369546001	0.948402428910362	Oaz1/Atp5g2/Mif/Atp5g1/Atp6v1g1/Romo1/Atp5g3/Hspd1/Sec61a1/Glrx/Commd1/Dnajc19	12	GO_BP	gMY10
GO:19004082	GO:1900408	negative regulation of cellular response to oxidative stress	2/126	24/4755	0.13185559418235	0.975929369546001	0.948402428910362	Glrx/Trap1	2	GO_BP	gMY10
GO:19032022	GO:1903202	negative regulation of oxidative stress-induced cell death	2/126	24/4755	0.13185559418235	0.975929369546001	0.948402428910362	Glrx/Trap1	2	GO_BP	gMY10
GO:00432802	GO:0043280	positive regulation of cysteine-type endopeptidase activity involved in apoptotic process	3/126	48/4755	0.133349821400378	0.975929369546001	0.948402428910362	Hspd1/Mtch2/Fam162a	3	GO_BP	gMY10
GO:00700851	GO:0070085	glycosylation	4/126	75/4755	0.13665286867516	0.975929369546001	0.948402428910362	Dad1/Dpm3/Fuom/B4galt7	4	GO_BP	gMY10
GO:00068872	GO:0006887	exocytosis	5/126	103/4755	0.136735785908903	0.975929369546001	0.948402428910362	Lat2/Dtnbp1/Napa/Glrx/Arfgef2	5	GO_BP	gMY10
GO:00995042	GO:0099504	synaptic vesicle cycle	3/126	49/4755	0.139450785544654	0.975929369546001	0.948402428910362	Ap2m1/Dtnbp1/Napa	3	GO_BP	gMY10
GO:00020903	GO:0002090	regulation of receptor internalization	2/126	25/4755	0.140946481713965	0.975929369546001	0.948402428910362	Ap2m1/Dtnbp1	2	GO_BP	gMY10
GO:00060942	GO:0006094	gluconeogenesis	2/126	25/4755	0.140946481713965	0.975929369546001	0.948402428910362	Gapdh/Tpi1	2	GO_BP	gMY10
GO:00159182	GO:0015918	sterol transport	2/126	25/4755	0.140946481713965	0.975929369546001	0.948402428910362	Lamtor1/Commd1	2	GO_BP	gMY10
GO:00160791	GO:0016079	synaptic vesicle exocytosis	2/126	25/4755	0.140946481713965	0.975929369546001	0.948402428910362	Dtnbp1/Napa	2	GO_BP	gMY10
GO:00303012	GO:0030301	cholesterol transport	2/126	25/4755	0.140946481713965	0.975929369546001	0.948402428910362	Lamtor1/Commd1	2	GO_BP	gMY10
GO:00329221	GO:0032922	circadian regulation of gene expression	2/126	25/4755	0.140946481713965	0.975929369546001	0.948402428910362	Hnrnpu/Ppp1cc	2	GO_BP	gMY10
GO:00346051	GO:0034605	cellular response to heat	2/126	25/4755	0.140946481713965	0.975929369546001	0.948402428910362	Stub1/Hspa9	2	GO_BP	gMY10
GO:00434622	GO:0043462	regulation of ATPase activity	2/126	25/4755	0.140946481713965	0.975929369546001	0.948402428910362	Hnrnpu/Napa	2	GO_BP	gMY10
GO:19028832	GO:1902883	negative regulation of response to oxidative stress	2/126	25/4755	0.140946481713965	0.975929369546001	0.948402428910362	Glrx/Trap1	2	GO_BP	gMY10
GO:00431123	GO:0043112	receptor metabolic process	4/126	76/4755	0.141465156622308	0.975929369546001	0.948402428910362	Lamtor1/Ap2m1/Dtnbp1/Arfgef2	4	GO_BP	gMY10
GO:00065183	GO:0006518	peptide metabolic process	12/126	322/4755	0.143642649323002	0.975929369546001	0.948402428910362	Gapdh/Rps17/Eif5a/Cdk4/Mrpl12/Mrpl13/Mrpl27/Trap1/Mrps18a/Hars/Mpv17l2/Mcts1	12	GO_BP	gMY10
GO:00070291	GO:0007029	endoplasmic reticulum organization	2/126	26/4755	0.15016790260249	0.975929369546001	0.948402428910362	Asna1/Sec61a1	2	GO_BP	gMY10
GO:00073381	GO:0007338	single fertilization	2/126	26/4755	0.15016790260249	0.975929369546001	0.948402428910362	Tcp1/Cct7	2	GO_BP	gMY10
GO:00159081	GO:0015908	fatty acid transport	2/126	26/4755	0.15016790260249	0.975929369546001	0.948402428910362	Mif/Fabp3	2	GO_BP	gMY10
GO:00711562	GO:0071156	regulation of cell cycle arrest	2/126	26/4755	0.15016790260249	0.975929369546001	0.948402428910362	Mif/Cdk4	2	GO_BP	gMY10
GO:00327603	GO:0032760	positive regulation of tumor necrosis factor production	3/126	51/4755	0.151928869038236	0.975929369546001	0.948402428910362	Mif/Hspd1/Arfgef2	3	GO_BP	gMY10
GO:19043752	GO:1904375	regulation of protein localization to cell periphery	3/126	51/4755	0.151928869038236	0.975929369546001	0.948402428910362	Ap2m1/Commd1/Vti1b	3	GO_BP	gMY10
GO:00063642	GO:0006364	rRNA processing	4/126	79/4755	0.156297872945329	0.975929369546001	0.948402428910362	Rps17/Nhp2/Gtf2h5/Fam207a	4	GO_BP	gMY10
GO:00704822	GO:0070482	response to oxygen levels	4/126	79/4755	0.156297872945329	0.975929369546001	0.948402428910362	Atp6v1g1/Stub1/Commd1/Fam162a	4	GO_BP	gMY10
GO:00018243	GO:0001824	blastocyst development	3/126	52/4755	0.158298084312786	0.975929369546001	0.948402428910362	Ndufa2/Dad1/Psmc4	3	GO_BP	gMY10
GO:00086373	GO:0008637	apoptotic mitochondrial changes	3/126	52/4755	0.158298084312786	0.975929369546001	0.948402428910362	Hspd1/Mtch2/Fam162a	3	GO_BP	gMY10
GO:19012162	GO:1901216	positive regulation of neuron death	3/126	52/4755	0.158298084312786	0.975929369546001	0.948402428910362	Atp5g1/Bag1/Ube2m	3	GO_BP	gMY10
GO:19035573	GO:1903557	positive regulation of tumor necrosis factor superfamily cytokine production	3/126	52/4755	0.158298084312786	0.975929369546001	0.948402428910362	Mif/Hspd1/Arfgef2	3	GO_BP	gMY10
GO:00193192	GO:0019319	hexose biosynthetic process	2/126	27/4755	0.159506711847431	0.975929369546001	0.948402428910362	Gapdh/Tpi1	2	GO_BP	gMY10
GO:00327291	GO:0032729	positive regulation of interferon-gamma production	2/126	27/4755	0.159506711847431	0.975929369546001	0.948402428910362	Hspd1/Nras	2	GO_BP	gMY10
GO:00467171	GO:0046717	acid secretion	2/126	27/4755	0.159506711847431	0.975929369546001	0.948402428910362	Mif/Dtnbp1	2	GO_BP	gMY10
GO:0051865	GO:0051865	protein autoubiquitination	2/126	27/4755	0.159506711847431	0.975929369546001	0.948402428910362	Stub1/Rnf187	2	GO_BP	gMY10
GO:00432543	GO:0043254	regulation of protein-containing complex assembly	7/126	170/4755	0.163360371290532	0.975929369546001	0.948402428910362	Cotl1/Brk1/Psmc5/Psmc4/Stub1/Napa/Psmc2	7	GO_BP	gMY10
GO:00061092	GO:0006109	regulation of carbohydrate metabolic process	3/126	53/4755	0.164748827709712	0.975929369546001	0.948402428910362	Pgam1/Mif/Mtch2	3	GO_BP	gMY10
GO:00068882	GO:0006888	endoplasmic reticulum to Golgi vesicle-mediated transport	3/126	53/4755	0.164748827709712	0.975929369546001	0.948402428910362	Trappc2l/Trappc3/Vti1b	3	GO_BP	gMY10
GO:00342503	GO:0034250	positive regulation of cellular amide metabolic process	3/126	53/4755	0.164748827709712	0.975929369546001	0.948402428910362	Eif5a/Cdk4/Mpv17l2	3	GO_BP	gMY10
GO:00359662	GO:0035966	response to topologically incorrect protein	3/126	53/4755	0.164748827709712	0.975929369546001	0.948402428910362	Hspd1/Stub1/Hspa9	3	GO_BP	gMY10
GO:00512603	GO:0051260	protein homooligomerization	5/126	110/4755	0.166087517771857	0.975929369546001	0.948402428910362	Gapdh/Mif/Brk1/Cuta/Tor2a	5	GO_BP	gMY10
GO:00011013	GO:0001101	response to acid chemical	4/126	81/4755	0.166498629276824	0.975929369546001	0.948402428910362	Atp5g1/Lamtor1/Lamtor2/Cdk4	4	GO_BP	gMY10
GO:00718973	GO:0071897	DNA biosynthetic process	4/126	81/4755	0.166498629276824	0.975929369546001	0.948402428910362	Tcp1/Cct7/Nhp2/Hnrnpu	4	GO_BP	gMY10
GO:00059752	GO:0005975	carbohydrate metabolic process	7/126	171/4755	0.166806895627391	0.975929369546001	0.948402428910362	Gapdh/Pgam1/Mif/Tpi1/Mtch2/Fuom/B4galt7	7	GO_BP	gMY10
GO:00104982	GO:0010498	proteasomal protein catabolic process	7/126	171/4755	0.166806895627391	0.975929369546001	0.948402428910362	Psmb6/Psmb4/Psmc5/Psmd2/Stub1/Rnf187/Commd1	7	GO_BP	gMY10
GO:00020281	GO:0002028	regulation of sodium ion transport	2/126	28/4755	0.168950359345316	0.975929369546001	0.948402428910362	Glrx/Commd1	2	GO_BP	gMY10
GO:00518812	GO:0051881	regulation of mitochondrial membrane potential	2/126	28/4755	0.168950359345316	0.975929369546001	0.948402428910362	Atp5g1/Mtch2	2	GO_BP	gMY10
GO:00091522	GO:0009152	purine ribonucleotide biosynthetic process	3/126	54/4755	0.171277178443941	0.975929369546001	0.948402428910362	Atp5g2/Atp5g1/Atp5g3	3	GO_BP	gMY10
GO:00160722	GO:0016072	rRNA metabolic process	4/126	83/4755	0.176932410164949	0.975929369546001	0.948402428910362	Rps17/Nhp2/Gtf2h5/Fam207a	4	GO_BP	gMY10
GO:00430693	GO:0043069	negative regulation of programmed cell death	12/126	336/4755	0.177507379214703	0.975929369546001	0.948402428910362	Gapdh/Mt1/Mif/Eif5a/Bag1/Dad1/Hspd1/Fkbp8/Naa38/Glrx/Trap1/Spp1	12	GO_BP	gMY10
GO:00435243	GO:0043524	negative regulation of neuron apoptotic process	3/126	55/4755	0.177879237914553	0.975929369546001	0.948402428910362	Mt1/Bag1/Hspd1	3	GO_BP	gMY10
GO:20010562	GO:2001056	positive regulation of cysteine-type endopeptidase activity	3/126	55/4755	0.177879237914553	0.975929369546001	0.948402428910362	Hspd1/Mtch2/Fam162a	3	GO_BP	gMY10
GO:00192183	GO:0019218	regulation of steroid metabolic process	2/126	29/4755	0.178486868008061	0.975929369546001	0.948402428910362	Lamtor1/Stub1	2	GO_BP	gMY10
GO:00357251	GO:0035725	sodium ion transmembrane transport	2/126	29/4755	0.178486868008061	0.975929369546001	0.948402428910362	Glrx/Commd1	2	GO_BP	gMY10
GO:00973271	GO:0097327	response to antineoplastic agent	2/126	29/4755	0.178486868008061	0.975929369546001	0.948402428910362	Hnrnpu/Cdk4	2	GO_BP	gMY10
GO:19035323	GO:1903532	positive regulation of secretion by cell	6/126	144/4755	0.181591150460178	0.975929369546001	0.948402428910362	Gapdh/Mif/Hspd1/Dtnbp1/Glrx/Spp1	6	GO_BP	gMY10
GO:00432702	GO:0043270	positive regulation of ion transport	4/126	84/4755	0.18223210594251	0.975929369546001	0.948402428910362	Mif/Dtnbp1/Glrx/Fabp3	4	GO_BP	gMY10
GO:00108762	GO:0010876	lipid localization	5/126	114/4755	0.183903498590732	0.975929369546001	0.948402428910362	Mif/Lamtor1/Commd1/Spp1/Fabp3	5	GO_BP	gMY10
GO:00199323	GO:0019932	second-messenger-mediated signaling	5/126	114/4755	0.183903498590732	0.975929369546001	0.948402428910362	Gapdh/Mt1/Calm3/Lat2/Gpr65	5	GO_BP	gMY10
GO:00725933	GO:0072593	reactive oxygen species metabolic process	5/126	114/4755	0.183903498590732	0.975929369546001	0.948402428910362	Eif5a/Atp5g1/Romo1/Hspd1/Txnrd1	5	GO_BP	gMY10
GO:00435233	GO:0043523	regulation of neuron apoptotic process	4/126	85/4755	0.187584539401753	0.975929369546001	0.948402428910362	Mt1/Bag1/Hspd1/Ube2m	4	GO_BP	gMY10
GO:00064871	GO:0006487	protein N-linked glycosylation	2/126	30/4755	0.188104812608695	0.975929369546001	0.948402428910362	Dad1/B4galt7	2	GO_BP	gMY10
GO:00069192	GO:0006919	activation of cysteine-type endopeptidase activity involved in apoptotic process	2/126	30/4755	0.188104812608695	0.975929369546001	0.948402428910362	Hspd1/Fam162a	2	GO_BP	gMY10
GO:00324181	GO:0032418	lysosome localization	2/126	30/4755	0.188104812608695	0.975929369546001	0.948402428910362	Lat2/Lamtor1	2	GO_BP	gMY10
GO:00226133	GO:0022613	ribonucleoprotein complex biogenesis	7/126	177/4755	0.188154486714946	0.975929369546001	0.948402428910362	Rps17/Nhp2/Gtf2h5/Clns1a/Fam207a/Mpv17l2/Mcts1	7	GO_BP	gMY10
GO:00512593	GO:0051259	protein complex oligomerization	7/126	177/4755	0.188154486714946	0.975929369546001	0.948402428910362	Gapdh/Mif/Brk1/Cuta/Trappc2l/Txnrd1/Tor2a	7	GO_BP	gMY10
GO:00990032	GO:0099003	vesicle-mediated transport in synapse	3/126	57/4755	0.191289028040258	0.975929369546001	0.948402428910362	Ap2m1/Dtnbp1/Napa	3	GO_BP	gMY10
GO:20002783	GO:2000278	regulation of DNA biosynthetic process	3/126	57/4755	0.191289028040258	0.975929369546001	0.948402428910362	Tcp1/Cct7/Hnrnpu	3	GO_BP	gMY10
GO:00027182	GO:0002718	regulation of cytokine production involved in immune response	2/126	31/4755	0.197793299331742	0.975929369546001	0.948402428910362	Mif/Cuedc2	2	GO_BP	gMY10
GO:00090602	GO:0009060	aerobic respiration	2/126	31/4755	0.197793299331742	0.975929369546001	0.948402428910362	Uqcr10/Ndufs8	2	GO_BP	gMY10
GO:00435252	GO:0043525	positive regulation of neuron apoptotic process	2/126	31/4755	0.197793299331742	0.975929369546001	0.948402428910362	Bag1/Ube2m	2	GO_BP	gMY10
GO:00454542	GO:0045454	cell redox homeostasis	2/126	31/4755	0.197793299331742	0.975929369546001	0.948402428910362	Txnrd1/Glrx	2	GO_BP	gMY10
GO:00463642	GO:0046364	monosaccharide biosynthetic process	2/126	31/4755	0.197793299331742	0.975929369546001	0.948402428910362	Gapdh/Tpi1	2	GO_BP	gMY10
GO:00515881	GO:0051588	regulation of neurotransmitter transport	2/126	31/4755	0.197793299331742	0.975929369546001	0.948402428910362	Dtnbp1/Napa	2	GO_BP	gMY10
GO:00517022	GO:0051702	interaction with symbiont	2/126	31/4755	0.197793299331742	0.975929369546001	0.948402428910362	Gapdh/Hspd1	2	GO_BP	gMY10
GO:20003783	GO:2000378	negative regulation of reactive oxygen species metabolic process	2/126	31/4755	0.197793299331742	0.975929369546001	0.948402428910362	Atp5g1/Hspd1	2	GO_BP	gMY10
GO:00061642	GO:0006164	purine nucleotide biosynthetic process	3/126	58/4755	0.198089113904631	0.975929369546001	0.948402428910362	Atp5g2/Atp5g1/Atp5g3	3	GO_BP	gMY10
GO:00092602	GO:0009260	ribonucleotide biosynthetic process	3/126	58/4755	0.198089113904631	0.975929369546001	0.948402428910362	Atp5g2/Atp5g1/Atp5g3	3	GO_BP	gMY10
GO:00346143	GO:0034614	cellular response to reactive oxygen species	3/126	58/4755	0.198089113904631	0.975929369546001	0.948402428910362	Romo1/Glrx/Trap1	3	GO_BP	gMY10
GO:00507153	GO:0050715	positive regulation of cytokine secretion	3/126	58/4755	0.198089113904631	0.975929369546001	0.948402428910362	Gapdh/Mif/Hspd1	3	GO_BP	gMY10
GO:00422543	GO:0042254	ribosome biogenesis	5/126	118/4755	0.202394978485565	0.975929369546001	0.948402428910362	Rps17/Nhp2/Gtf2h5/Fam207a/Mpv17l2	5	GO_BP	gMY10
GO:20003773	GO:2000377	regulation of reactive oxygen species metabolic process	4/126	88/4755	0.203939628588321	0.975929369546001	0.948402428910362	Eif5a/Atp5g1/Romo1/Hspd1	4	GO_BP	gMY10
GO:00714782	GO:0071478	cellular response to radiation	3/126	59/4755	0.204947626857927	0.975929369546001	0.948402428910362	Cops9/Gtf2h5/Mtch2	3	GO_BP	gMY10
GO:00725222	GO:0072522	purine-containing compound biosynthetic process	3/126	59/4755	0.204947626857927	0.975929369546001	0.948402428910362	Atp5g2/Atp5g1/Atp5g3	3	GO_BP	gMY10
GO:00510473	GO:0051047	positive regulation of secretion	6/126	150/4755	0.206109580988249	0.975929369546001	0.948402428910362	Gapdh/Mif/Hspd1/Dtnbp1/Glrx/Spp1	6	GO_BP	gMY10
GO:00063541	GO:0006354	DNA-templated transcription, elongation	2/126	32/4755	0.207541946006216	0.975929369546001	0.948402428910362	Hnrnpu/Gtf2h5	2	GO_BP	gMY10
GO:00072691	GO:0007269	neurotransmitter secretion	2/126	32/4755	0.207541946006216	0.975929369546001	0.948402428910362	Dtnbp1/Napa	2	GO_BP	gMY10
GO:00507723	GO:0050772	positive regulation of axonogenesis	2/126	32/4755	0.207541946006216	0.975929369546001	0.948402428910362	Atp5g1/Map2k2	2	GO_BP	gMY10
GO:00996431	GO:0099643	signal release from synapse	2/126	32/4755	0.207541946006216	0.975929369546001	0.948402428910362	Dtnbp1/Napa	2	GO_BP	gMY10
GO:19032012	GO:1903201	regulation of oxidative stress-induced cell death	2/126	32/4755	0.207541946006216	0.975929369546001	0.948402428910362	Glrx/Trap1	2	GO_BP	gMY10
GO:00100353	GO:0010035	response to inorganic substance	6/126	151/4755	0.210310110884855	0.975929369546001	0.948402428910362	Gapdh/Mt1/Cuta/Cdk4/Glrx/Trap1	6	GO_BP	gMY10
GO:00325353	GO:0032535	regulation of cellular component size	6/126	152/4755	0.214541261261112	0.975929369546001	0.948402428910362	Cotl1/Atp5g1/Brk1/Ap2m1/Cdk4/Clns1a	6	GO_BP	gMY10
GO:00065113	GO:0006511	ubiquitin-dependent protein catabolic process	8/126	217/4755	0.216171833019112	0.975929369546001	0.948402428910362	Psmb6/Psmb4/Psmc5/Psmd2/Stub1/Rnf187/Psmc2/Commd1	8	GO_BP	gMY10
GO:00346202	GO:0034620	cellular response to unfolded protein	2/126	33/4755	0.21734086299985	0.975929369546001	0.948402428910362	Stub1/Hspa9	2	GO_BP	gMY10
GO:19030083	GO:1903008	organelle disassembly	2/126	33/4755	0.21734086299985	0.975929369546001	0.948402428910362	Fundc2/Mcts1	2	GO_BP	gMY10
GO:00436033	GO:0043603	cellular amide metabolic process	13/126	385/4755	0.217743624028288	0.975929369546001	0.948402428910362	Gapdh/Rps17/Pgam1/Eif5a/Cdk4/Mrpl12/Mrpl13/Mrpl27/Trap1/Mrps18a/Hars/Mpv17l2/Mcts1	13	GO_BP	gMY10
GO:00171572	GO:0017157	regulation of exocytosis	3/126	61/4755	0.218825090717431	0.975929369546001	0.948402428910362	Dtnbp1/Napa/Glrx	3	GO_BP	gMY10
GO:00463902	GO:0046390	ribose phosphate biosynthetic process	3/126	61/4755	0.218825090717431	0.975929369546001	0.948402428910362	Atp5g2/Atp5g1/Atp5g3	3	GO_BP	gMY10
GO:00718242	GO:0071824	protein-DNA complex subunit organization	4/126	91/4755	0.22070208156507	0.975929369546001	0.948402428910362	Psmc5/Psmc4/Gtf2h5/Psmc2	4	GO_BP	gMY10
GO:00511882	GO:0051188	cofactor biosynthetic process	3/126	63/4755	0.232892211600346	0.975929369546001	0.948402428910362	Ciao2a/Hspa9/Mocs2	3	GO_BP	gMY10
GO:19017013	GO:1901701	cellular response to oxygen-containing compound	12/126	357/4755	0.234851082627438	0.975929369546001	0.948402428910362	Mt1/Mif/Atp5g1/Lamtor1/Lamtor2/Romo1/Hnrnpu/Cdk4/Dtnbp1/Glrx/Trap1/Spp1	12	GO_BP	gMY10
GO:0002418	GO:0002418	immune response to tumor cell	1/126	10/4755	0.2357163487781	0.975929369546001	0.948402428910362	Hspd1	1	GO_BP	gMY10
GO:00027551	GO:0002755	MyD88-dependent toll-like receptor signaling pathway	1/126	10/4755	0.2357163487781	0.975929369546001	0.948402428910362	Hspd1	1	GO_BP	gMY10
GO:00072121	GO:0007212	dopamine receptor signaling pathway	1/126	10/4755	0.2357163487781	0.975929369546001	0.948402428910362	Dtnbp1	1	GO_BP	gMY10
GO:0007618	GO:0007618	mating	1/126	10/4755	0.2357163487781	0.975929369546001	0.948402428910362	Fuom	1	GO_BP	gMY10
GO:00080891	GO:0008089	anterograde axonal transport	1/126	10/4755	0.2357163487781	0.975929369546001	0.948402428910362	Dtnbp1	1	GO_BP	gMY10
GO:00096481	GO:0009648	photoperiodism	1/126	10/4755	0.2357163487781	0.975929369546001	0.948402428910362	Ppp1cc	1	GO_BP	gMY10
GO:00106401	GO:0010640	regulation of platelet-derived growth factor receptor signaling pathway	1/126	10/4755	0.2357163487781	0.975929369546001	0.948402428910362	Glrx	1	GO_BP	gMY10
GO:00190981	GO:0019098	reproductive behavior	1/126	10/4755	0.2357163487781	0.975929369546001	0.948402428910362	Fuom	1	GO_BP	gMY10
GO:00343812	GO:0034381	plasma lipoprotein particle clearance	1/126	10/4755	0.2357163487781	0.975929369546001	0.948402428910362	Commd1	1	GO_BP	gMY10
GO:00353721	GO:0035372	protein localization to microtubule	1/126	10/4755	0.2357163487781	0.975929369546001	0.948402428910362	Hnrnpu	1	GO_BP	gMY10
GO:00431531	GO:0043153	entrainment of circadian clock by photoperiod	1/126	10/4755	0.2357163487781	0.975929369546001	0.948402428910362	Ppp1cc	1	GO_BP	gMY10
GO:00486451	GO:0048645	animal organ formation	1/126	10/4755	0.2357163487781	0.975929369546001	0.948402428910362	Map2k2	1	GO_BP	gMY10
GO:00504321	GO:0050432	catecholamine secretion	1/126	10/4755	0.2357163487781	0.975929369546001	0.948402428910362	Dtnbp1	1	GO_BP	gMY10
GO:00504331	GO:0050433	regulation of catecholamine secretion	1/126	10/4755	0.2357163487781	0.975929369546001	0.948402428910362	Dtnbp1	1	GO_BP	gMY10
GO:00512202	GO:0051220	cytoplasmic sequestering of protein	1/126	10/4755	0.2357163487781	0.975929369546001	0.948402428910362	Cops9	1	GO_BP	gMY10
GO:00514571	GO:0051457	maintenance of protein location in nucleus	1/126	10/4755	0.2357163487781	0.975929369546001	0.948402428910362	Hnrnpu	1	GO_BP	gMY10
GO:00725671	GO:0072567	chemokine (C-X-C motif) ligand 2 production	1/126	10/4755	0.2357163487781	0.975929369546001	0.948402428910362	Mif	1	GO_BP	gMY10
GO:19043571	GO:1904357	negative regulation of telomere maintenance via telomere lengthening	1/126	10/4755	0.2357163487781	0.975929369546001	0.948402428910362	Hnrnpu	1	GO_BP	gMY10
GO:20001711	GO:2000171	negative regulation of dendrite development	1/126	10/4755	0.2357163487781	0.975929369546001	0.948402428910362	Dtnbp1	1	GO_BP	gMY10
GO:20003411	GO:2000341	regulation of chemokine (C-X-C motif) ligand 2 production	1/126	10/4755	0.2357163487781	0.975929369546001	0.948402428910362	Mif	1	GO_BP	gMY10
GO:20006411	GO:2000641	regulation of early endosome to late endosome transport	1/126	10/4755	0.2357163487781	0.975929369546001	0.948402428910362	Map2k2	1	GO_BP	gMY10
GO:2000648	GO:2000648	positive regulation of stem cell proliferation	1/126	10/4755	0.2357163487781	0.975929369546001	0.948402428910362	Hnrnpu	1	GO_BP	gMY10
GO:00986623	GO:0098662	inorganic cation transmembrane transport	6/126	157/4755	0.236129451173329	0.975929369546001	0.948402428910362	Atp5g2/Atp5g1/Atp6v1g1/Atp5g3/Glrx/Commd1	6	GO_BP	gMY10
GO:00347632	GO:0034763	negative regulation of transmembrane transport	2/126	35/4755	0.237052301937855	0.975929369546001	0.948402428910362	Oaz1/Commd1	2	GO_BP	gMY10
GO:00422742	GO:0042274	ribosomal small subunit biogenesis	2/126	35/4755	0.237052301937855	0.975929369546001	0.948402428910362	Rps17/Fam207a	2	GO_BP	gMY10
GO:00464741	GO:0046474	glycerophospholipid biosynthetic process	2/126	35/4755	0.237052301937855	0.975929369546001	0.948402428910362	Dpm3/Fabp3	2	GO_BP	gMY10
GO:19004072	GO:1900407	regulation of cellular response to oxidative stress	2/126	35/4755	0.237052301937855	0.975929369546001	0.948402428910362	Glrx/Trap1	2	GO_BP	gMY10
GO:00434052	GO:0043405	regulation of MAP kinase activity	4/126	95/4755	0.243598315654216	0.975929369546001	0.948402428910362	Mif/Lamtor2/Map2k2/Dtnbp1	4	GO_BP	gMY10
GO:00199413	GO:0019941	modification-dependent protein catabolic process	8/126	225/4755	0.245271506727253	0.975929369546001	0.948402428910362	Psmb6/Psmb4/Psmc5/Psmd2/Stub1/Rnf187/Psmc2/Commd1	8	GO_BP	gMY10
GO:00094081	GO:0009408	response to heat	2/126	36/4755	0.246947344206199	0.975929369546001	0.948402428910362	Stub1/Hspa9	2	GO_BP	gMY10
GO:00451852	GO:0045185	maintenance of protein location	2/126	36/4755	0.246947344206199	0.975929369546001	0.948402428910362	Cops9/Hnrnpu	2	GO_BP	gMY10
GO:20005733	GO:2000573	positive regulation of DNA biosynthetic process	2/126	36/4755	0.246947344206199	0.975929369546001	0.948402428910362	Tcp1/Cct7	2	GO_BP	gMY10
GO:00109502	GO:0010950	positive regulation of endopeptidase activity	3/126	65/4755	0.247120607883604	0.975929369546001	0.948402428910362	Hspd1/Mtch2/Fam162a	3	GO_BP	gMY10
GO:00109423	GO:0010942	positive regulation of cell death	10/126	294/4755	0.250869150614875	0.975929369546001	0.948402428910362	Gapdh/Eif5a/Atp5g1/Bag1/Hspd1/Ube2m/Cdk4/Txnrd1/Mtch2/Fam162a	10	GO_BP	gMY10
GO:00430663	GO:0043066	negative regulation of apoptotic process	11/126	329/4755	0.253607306908115	0.975929369546001	0.948402428910362	Gapdh/Mt1/Mif/Eif5a/Bag1/Dad1/Hspd1/Fkbp8/Naa38/Trap1/Spp1	11	GO_BP	gMY10
GO:0000186	GO:0000186	activation of MAPKK activity	1/126	11/4755	0.256011341413286	0.975929369546001	0.948402428910362	Lamtor2	1	GO_BP	gMY10
GO:00004131	GO:0000413	protein peptidyl-prolyl isomerization	1/126	11/4755	0.256011341413286	0.975929369546001	0.948402428910362	Ppih	1	GO_BP	gMY10
GO:00004692	GO:0000469	cleavage involved in rRNA processing	1/126	11/4755	0.256011341413286	0.975929369546001	0.948402428910362	Nhp2	1	GO_BP	gMY10
GO:00017081	GO:0001708	cell fate specification	1/126	11/4755	0.256011341413286	0.975929369546001	0.948402428910362	Fkbp8	1	GO_BP	gMY10
GO:0002347	GO:0002347	response to tumor cell	1/126	11/4755	0.256011341413286	0.975929369546001	0.948402428910362	Hspd1	1	GO_BP	gMY10
GO:00029022	GO:0002902	regulation of B cell apoptotic process	1/126	11/4755	0.256011341413286	0.975929369546001	0.948402428910362	Mif	1	GO_BP	gMY10
GO:00096491	GO:0009649	entrainment of circadian clock	1/126	11/4755	0.256011341413286	0.975929369546001	0.948402428910362	Ppp1cc	1	GO_BP	gMY10
GO:00105912	GO:0010591	regulation of lamellipodium assembly	1/126	11/4755	0.256011341413286	0.975929369546001	0.948402428910362	Brk1	1	GO_BP	gMY10
GO:0014037	GO:0014037	Schwann cell differentiation	1/126	11/4755	0.256011341413286	0.975929369546001	0.948402428910362	Bag1	1	GO_BP	gMY10
GO:00170041	GO:0017004	cytochrome complex assembly	1/126	11/4755	0.256011341413286	0.975929369546001	0.948402428910362	Uqcr10	1	GO_BP	gMY10
GO:00215452	GO:0021545	cranial nerve development	1/126	11/4755	0.256011341413286	0.975929369546001	0.948402428910362	Tmem126a	1	GO_BP	gMY10
GO:00332731	GO:0033273	response to vitamin	1/126	11/4755	0.256011341413286	0.975929369546001	0.948402428910362	Spp1	1	GO_BP	gMY10
GO:00343081	GO:0034308	primary alcohol metabolic process	1/126	11/4755	0.256011341413286	0.975929369546001	0.948402428910362	Gde1	1	GO_BP	gMY10
GO:0034405	GO:0034405	response to fluid shear stress	1/126	11/4755	0.256011341413286	0.975929369546001	0.948402428910362	Spp1	1	GO_BP	gMY10
GO:00440681	GO:0044068	modulation by symbiont of host cellular process	1/126	11/4755	0.256011341413286	0.975929369546001	0.948402428910362	Gapdh	1	GO_BP	gMY10
GO:0045647	GO:0045647	negative regulation of erythrocyte differentiation	1/126	11/4755	0.256011341413286	0.975929369546001	0.948402428910362	Hspa9	1	GO_BP	gMY10
GO:00457801	GO:0045780	positive regulation of bone resorption	1/126	11/4755	0.256011341413286	0.975929369546001	0.948402428910362	Spp1	1	GO_BP	gMY10
GO:00461641	GO:0046164	alcohol catabolic process	1/126	11/4755	0.256011341413286	0.975929369546001	0.948402428910362	Tpi1	1	GO_BP	gMY10
GO:00463202	GO:0046320	regulation of fatty acid oxidation	1/126	11/4755	0.256011341413286	0.975929369546001	0.948402428910362	Fabp3	1	GO_BP	gMY10
GO:00468521	GO:0046852	positive regulation of bone remodeling	1/126	11/4755	0.256011341413286	0.975929369546001	0.948402428910362	Spp1	1	GO_BP	gMY10
GO:00511251	GO:0051125	regulation of actin nucleation	1/126	11/4755	0.256011341413286	0.975929369546001	0.948402428910362	Brk1	1	GO_BP	gMY10
GO:00513151	GO:0051315	attachment of mitotic spindle microtubules to kinetochore	1/126	11/4755	0.256011341413286	0.975929369546001	0.948402428910362	Hnrnpu	1	GO_BP	gMY10
GO:00514821	GO:0051482	positive regulation of cytosolic calcium ion concentration involved in phospholipase C-activating G protein-coupled signaling pathway	1/126	11/4755	0.256011341413286	0.975929369546001	0.948402428910362	Gpr65	1	GO_BP	gMY10
GO:00515901	GO:0051590	positive regulation of neurotransmitter transport	1/126	11/4755	0.256011341413286	0.975929369546001	0.948402428910362	Dtnbp1	1	GO_BP	gMY10
GO:00519881	GO:0051988	regulation of attachment of spindle microtubules to kinetochore	1/126	11/4755	0.256011341413286	0.975929369546001	0.948402428910362	Hnrnpu	1	GO_BP	gMY10
GO:00602521	GO:0060252	positive regulation of glial cell proliferation	1/126	11/4755	0.256011341413286	0.975929369546001	0.948402428910362	Ppp1cc	1	GO_BP	gMY10
GO:00604253	GO:0060425	lung morphogenesis	1/126	11/4755	0.256011341413286	0.975929369546001	0.948402428910362	Map2k2	1	GO_BP	gMY10
GO:00988841	GO:0098884	postsynaptic neurotransmitter receptor internalization	1/126	11/4755	0.256011341413286	0.975929369546001	0.948402428910362	Ap2m1	1	GO_BP	gMY10
GO:00995901	GO:0099590	neurotransmitter receptor internalization	1/126	11/4755	0.256011341413286	0.975929369546001	0.948402428910362	Ap2m1	1	GO_BP	gMY10
GO:01402391	GO:0140239	postsynaptic endocytosis	1/126	11/4755	0.256011341413286	0.975929369546001	0.948402428910362	Ap2m1	1	GO_BP	gMY10
GO:19002421	GO:1900242	regulation of synaptic vesicle endocytosis	1/126	11/4755	0.256011341413286	0.975929369546001	0.948402428910362	Ap2m1	1	GO_BP	gMY10
GO:19027452	GO:1902745	positive regulation of lamellipodium organization	1/126	11/4755	0.256011341413286	0.975929369546001	0.948402428910362	Brk1	1	GO_BP	gMY10
GO:19033501	GO:1903350	response to dopamine	1/126	11/4755	0.256011341413286	0.975929369546001	0.948402428910362	Dtnbp1	1	GO_BP	gMY10
GO:19033511	GO:1903351	cellular response to dopamine	1/126	11/4755	0.256011341413286	0.975929369546001	0.948402428910362	Dtnbp1	1	GO_BP	gMY10
GO:00080372	GO:0008037	cell recognition	2/126	37/4755	0.256857663535532	0.975929369546001	0.948402428910362	Tcp1/Cct7	2	GO_BP	gMY10
GO:00095661	GO:0009566	fertilization	2/126	37/4755	0.256857663535532	0.975929369546001	0.948402428910362	Tcp1/Cct7	2	GO_BP	gMY10
GO:00703012	GO:0070301	cellular response to hydrogen peroxide	2/126	37/4755	0.256857663535532	0.975929369546001	0.948402428910362	Glrx/Trap1	2	GO_BP	gMY10
GO:00986603	GO:0098660	inorganic ion transmembrane transport	6/126	162/4755	0.258366563572635	0.975929369546001	0.948402428910362	Atp5g2/Atp5g1/Atp6v1g1/Atp5g3/Glrx/Commd1	6	GO_BP	gMY10
GO:00602493	GO:0060249	anatomical structure homeostasis	5/126	130/4755	0.261208287596155	0.975929369546001	0.948402428910362	Tcp1/Cct7/Nhp2/Hnrnpu/Spp1	5	GO_BP	gMY10
GO:00436323	GO:0043632	modification-dependent macromolecule catabolic process	8/126	230/4755	0.264103037220839	0.975929369546001	0.948402428910362	Psmb6/Psmb4/Psmc5/Psmd2/Stub1/Rnf187/Psmc2/Commd1	8	GO_BP	gMY10
GO:00070301	GO:0007030	Golgi organization	2/126	38/4755	0.266775568126469	0.975929369546001	0.948402428910362	Map2k2/Surf4	2	GO_BP	gMY10
GO:00075841	GO:0007584	response to nutrient	2/126	38/4755	0.266775568126469	0.975929369546001	0.948402428910362	Atp5g1/Spp1	2	GO_BP	gMY10
GO:00468872	GO:0046887	positive regulation of hormone secretion	2/126	38/4755	0.266775568126469	0.975929369546001	0.948402428910362	Glrx/Spp1	2	GO_BP	gMY10
GO:00019063	GO:0001906	cell killing	3/126	68/4755	0.268705742912987	0.975929369546001	0.948402428910362	Gapdh/Romo1/Tsta3	3	GO_BP	gMY10
GO:00193182	GO:0019318	hexose metabolic process	3/126	68/4755	0.268705742912987	0.975929369546001	0.948402428910362	Gapdh/Tpi1/Fuom	3	GO_BP	gMY10
GO:00352642	GO:0035264	multicellular organism growth	3/126	68/4755	0.268705742912987	0.975929369546001	0.948402428910362	Ndufs6/Cdk4/Fkbp8	3	GO_BP	gMY10
GO:00450552	GO:0045055	regulated exocytosis	3/126	68/4755	0.268705742912987	0.975929369546001	0.948402428910362	Lat2/Dtnbp1/Napa	3	GO_BP	gMY10
GO:00066293	GO:0006629	lipid metabolic process	11/126	335/4755	0.272654134558357	0.975929369546001	0.948402428910362	Mif/Ndufs6/Lamtor1/Gde1/Cdk4/Dpm3/Stub1/Ech1/Spp1/Fabp3/Mecr	11	GO_BP	gMY10
GO:0006515	GO:0006515	protein quality control for misfolded or incompletely synthesized proteins	1/126	12/4755	0.275771579815884	0.975929369546001	0.948402428910362	Stub1	1	GO_BP	gMY10
GO:0009069	GO:0009069	serine family amino acid metabolic process	1/126	12/4755	0.275771579815884	0.975929369546001	0.948402428910362	Txnrd1	1	GO_BP	gMY10
GO:00092682	GO:0009268	response to pH	1/126	12/4755	0.275771579815884	0.975929369546001	0.948402428910362	Gpr65	1	GO_BP	gMY10
GO:0009953	GO:0009953	dorsal/ventral pattern formation	1/126	12/4755	0.275771579815884	0.975929369546001	0.948402428910362	Fkbp8	1	GO_BP	gMY10
GO:00108742	GO:0010874	regulation of cholesterol efflux	1/126	12/4755	0.275771579815884	0.975929369546001	0.948402428910362	Lamtor1	1	GO_BP	gMY10
GO:00323501	GO:0032350	regulation of hormone metabolic process	1/126	12/4755	0.275771579815884	0.975929369546001	0.948402428910362	Stub1	1	GO_BP	gMY10
GO:00323551	GO:0032355	response to estradiol	1/126	12/4755	0.275771579815884	0.975929369546001	0.948402428910362	Glrx	1	GO_BP	gMY10
GO:00333632	GO:0033363	secretory granule organization	1/126	12/4755	0.275771579815884	0.975929369546001	0.948402428910362	Dtnbp1	1	GO_BP	gMY10
GO:0046326	GO:0046326	positive regulation of glucose import	1/126	12/4755	0.275771579815884	0.975929369546001	0.948402428910362	Mif	1	GO_BP	gMY10
GO:00484891	GO:0048489	synaptic vesicle transport	1/126	12/4755	0.275771579815884	0.975929369546001	0.948402428910362	Dtnbp1	1	GO_BP	gMY10
GO:00486412	GO:0048641	regulation of skeletal muscle tissue development	1/126	12/4755	0.275771579815884	0.975929369546001	0.948402428910362	Nras	1	GO_BP	gMY10
GO:00519372	GO:0051937	catecholamine transport	1/126	12/4755	0.275771579815884	0.975929369546001	0.948402428910362	Dtnbp1	1	GO_BP	gMY10
GO:00519541	GO:0051954	positive regulation of amine transport	1/126	12/4755	0.275771579815884	0.975929369546001	0.948402428910362	Dtnbp1	1	GO_BP	gMY10
GO:00902002	GO:0090200	positive regulation of release of cytochrome c from mitochondria	1/126	12/4755	0.275771579815884	0.975929369546001	0.948402428910362	Fam162a	1	GO_BP	gMY10
GO:00987602	GO:0098760	response to interleukin-7	1/126	12/4755	0.275771579815884	0.975929369546001	0.948402428910362	Hspd1	1	GO_BP	gMY10
GO:00987612	GO:0098761	cellular response to interleukin-7	1/126	12/4755	0.275771579815884	0.975929369546001	0.948402428910362	Hspd1	1	GO_BP	gMY10
GO:00989301	GO:0098930	axonal transport	1/126	12/4755	0.275771579815884	0.975929369546001	0.948402428910362	Dtnbp1	1	GO_BP	gMY10
GO:19015321	GO:1901532	regulation of hematopoietic progenitor cell differentiation	1/126	12/4755	0.275771579815884	0.975929369546001	0.948402428910362	Hspa9	1	GO_BP	gMY10
GO:19022531	GO:1902253	regulation of intrinsic apoptotic signaling pathway by p53 class mediator	1/126	12/4755	0.275771579815884	0.975929369546001	0.948402428910362	Mif	1	GO_BP	gMY10
GO:1903077	GO:1903077	negative regulation of protein localization to plasma membrane	1/126	12/4755	0.275771579815884	0.975929369546001	0.948402428910362	Ap2m1	1	GO_BP	gMY10
GO:19035791	GO:1903579	negative regulation of ATP metabolic process	1/126	12/4755	0.275771579815884	0.975929369546001	0.948402428910362	Mtch2	1	GO_BP	gMY10
GO:19044691	GO:1904469	positive regulation of tumor necrosis factor secretion	1/126	12/4755	0.275771579815884	0.975929369546001	0.948402428910362	Hspd1	1	GO_BP	gMY10
GO:00157181	GO:0015718	monocarboxylic acid transport	2/126	39/4755	0.276693756850834	0.975929369546001	0.948402428910362	Mif/Fabp3	2	GO_BP	gMY10
GO:19028822	GO:1902882	regulation of response to oxidative stress	2/126	39/4755	0.276693756850834	0.975929369546001	0.948402428910362	Glrx/Trap1	2	GO_BP	gMY10
GO:00016662	GO:0001666	response to hypoxia	3/126	70/4755	0.28321922204734	0.975929369546001	0.948402428910362	Stub1/Commd1/Fam162a	3	GO_BP	gMY10
GO:00109523	GO:0010952	positive regulation of peptidase activity	3/126	70/4755	0.28321922204734	0.975929369546001	0.948402428910362	Hspd1/Mtch2/Fam162a	3	GO_BP	gMY10
GO:00434062	GO:0043406	positive regulation of MAP kinase activity	3/126	70/4755	0.28321922204734	0.975929369546001	0.948402428910362	Mif/Lamtor2/Map2k2	3	GO_BP	gMY10
GO:00512223	GO:0051222	positive regulation of protein transport	6/126	168/4755	0.285767161696125	0.975929369546001	0.948402428910362	Gapdh/Oaz1/Mif/Hspd1/Glrx/Commd1	6	GO_BP	gMY10
GO:00106602	GO:0010660	regulation of muscle cell apoptotic process	2/126	40/4755	0.286605304227451	0.975929369546001	0.948402428910362	Gapdh/Eif5a	2	GO_BP	gMY10
GO:00106752	GO:0010675	regulation of cellular carbohydrate metabolic process	2/126	40/4755	0.286605304227451	0.975929369546001	0.948402428910362	Pgam1/Mtch2	2	GO_BP	gMY10
GO:00109703	GO:0010970	transport along microtubule	2/126	40/4755	0.286605304227451	0.975929369546001	0.948402428910362	Hnrnpu/Dtnbp1	2	GO_BP	gMY10
GO:00140152	GO:0014015	positive regulation of gliogenesis	2/126	40/4755	0.286605304227451	0.975929369546001	0.948402428910362	Bag1/Ppp1cc	2	GO_BP	gMY10
GO:00320061	GO:0032006	regulation of TOR signaling	2/126	40/4755	0.286605304227451	0.975929369546001	0.948402428910362	Lamtor1/Lamtor2	2	GO_BP	gMY10
GO:00359672	GO:0035967	cellular response to topologically incorrect protein	2/126	40/4755	0.286605304227451	0.975929369546001	0.948402428910362	Stub1/Hspa9	2	GO_BP	gMY10
GO:00424453	GO:0042445	hormone metabolic process	2/126	40/4755	0.286605304227451	0.975929369546001	0.948402428910362	Stub1/Spp1	2	GO_BP	gMY10
GO:00482593	GO:0048259	regulation of receptor-mediated endocytosis	2/126	40/4755	0.286605304227451	0.975929369546001	0.948402428910362	Ap2m1/Dtnbp1	2	GO_BP	gMY10
GO:00991113	GO:0099111	microtubule-based transport	2/126	40/4755	0.286605304227451	0.975929369546001	0.948402428910362	Hnrnpu/Dtnbp1	2	GO_BP	gMY10
GO:20003791	GO:2000379	positive regulation of reactive oxygen species metabolic process	2/126	40/4755	0.286605304227451	0.975929369546001	0.948402428910362	Eif5a/Romo1	2	GO_BP	gMY10
GO:00362932	GO:0036293	response to decreased oxygen levels	3/126	71/4755	0.29050351085511	0.975929369546001	0.948402428910362	Stub1/Commd1/Fam162a	3	GO_BP	gMY10
GO:19054752	GO:1905475	regulation of protein localization to membrane	3/126	71/4755	0.29050351085511	0.975929369546001	0.948402428910362	Ap2m1/Commd1/Vti1b	3	GO_BP	gMY10
GO:0001556	GO:0001556	oocyte maturation	1/126	13/4755	0.295011044488707	0.975929369546001	0.948402428910362	Washc5	1	GO_BP	gMY10
GO:0003044	GO:0003044	regulation of systemic arterial blood pressure mediated by a chemical signal	1/126	13/4755	0.295011044488707	0.975929369546001	0.948402428910362	Mif	1	GO_BP	gMY10
GO:00069252	GO:0006925	inflammatory cell apoptotic process	1/126	13/4755	0.295011044488707	0.975929369546001	0.948402428910362	Tcp1	1	GO_BP	gMY10
GO:00076311	GO:0007631	feeding behavior	1/126	13/4755	0.295011044488707	0.975929369546001	0.948402428910362	Mif	1	GO_BP	gMY10
GO:00106611	GO:0010661	positive regulation of muscle cell apoptotic process	1/126	13/4755	0.295011044488707	0.975929369546001	0.948402428910362	Eif5a	1	GO_BP	gMY10
GO:00197482	GO:0019748	secondary metabolic process	1/126	13/4755	0.295011044488707	0.975929369546001	0.948402428910362	Pgam1	1	GO_BP	gMY10
GO:00323652	GO:0032365	intracellular lipid transport	1/126	13/4755	0.295011044488707	0.975929369546001	0.948402428910362	Fabp3	1	GO_BP	gMY10
GO:00323732	GO:0032373	positive regulation of sterol transport	1/126	13/4755	0.295011044488707	0.975929369546001	0.948402428910362	Commd1	1	GO_BP	gMY10
GO:00323762	GO:0032376	positive regulation of cholesterol transport	1/126	13/4755	0.295011044488707	0.975929369546001	0.948402428910362	Commd1	1	GO_BP	gMY10
GO:00430321	GO:0043032	positive regulation of macrophage activation	1/126	13/4755	0.295011044488707	0.975929369546001	0.948402428910362	Hspd1	1	GO_BP	gMY10
GO:00464701	GO:0046470	phosphatidylcholine metabolic process	1/126	13/4755	0.295011044488707	0.975929369546001	0.948402428910362	Fabp3	1	GO_BP	gMY10
GO:00480261	GO:0048026	positive regulation of mRNA splicing, via spliceosome	1/126	13/4755	0.295011044488707	0.975929369546001	0.948402428910362	Sf3b4	1	GO_BP	gMY10
GO:00514432	GO:0051443	positive regulation of ubiquitin-protein transferase activity	1/126	13/4755	0.295011044488707	0.975929369546001	0.948402428910362	Stub1	1	GO_BP	gMY10
GO:00609641	GO:0060964	regulation of gene silencing by miRNA	1/126	13/4755	0.295011044488707	0.975929369546001	0.948402428910362	Map2k2	1	GO_BP	gMY10
GO:00974791	GO:0097479	synaptic vesicle localization	1/126	13/4755	0.295011044488707	0.975929369546001	0.948402428910362	Dtnbp1	1	GO_BP	gMY10
GO:19016161	GO:1901616	organic hydroxy compound catabolic process	1/126	13/4755	0.295011044488707	0.975929369546001	0.948402428910362	Tpi1	1	GO_BP	gMY10
GO:19016731	GO:1901673	regulation of mitotic spindle assembly	1/126	13/4755	0.295011044488707	0.975929369546001	0.948402428910362	Hnrnpu	1	GO_BP	gMY10
GO:19021751	GO:1902175	regulation of oxidative stress-induced intrinsic apoptotic signaling pathway	1/126	13/4755	0.295011044488707	0.975929369546001	0.948402428910362	Trap1	1	GO_BP	gMY10
GO:19034211	GO:1903421	regulation of synaptic vesicle recycling	1/126	13/4755	0.295011044488707	0.975929369546001	0.948402428910362	Ap2m1	1	GO_BP	gMY10
GO:19036491	GO:1903649	regulation of cytoplasmic transport	1/126	13/4755	0.295011044488707	0.975929369546001	0.948402428910362	Map2k2	1	GO_BP	gMY10
GO:1904376	GO:1904376	negative regulation of protein localization to cell periphery	1/126	13/4755	0.295011044488707	0.975929369546001	0.948402428910362	Ap2m1	1	GO_BP	gMY10
GO:20007781	GO:2000778	positive regulation of interleukin-6 secretion	1/126	13/4755	0.295011044488707	0.975929369546001	0.948402428910362	Hspd1	1	GO_BP	gMY10
GO:00316233	GO:0031623	receptor internalization	2/126	41/4755	0.29650364590971	0.975929369546001	0.948402428910362	Ap2m1/Dtnbp1	2	GO_BP	gMY10
GO:00364732	GO:0036473	cell death in response to oxidative stress	2/126	41/4755	0.29650364590971	0.975929369546001	0.948402428910362	Glrx/Trap1	2	GO_BP	gMY10
GO:20012433	GO:2001243	negative regulation of intrinsic apoptotic signaling pathway	2/126	41/4755	0.29650364590971	0.975929369546001	0.948402428910362	Mif/Trap1	2	GO_BP	gMY10
GO:00620123	GO:0062012	regulation of small molecule metabolic process	4/126	104/4755	0.296822612556237	0.975929369546001	0.948402428910362	Pgam1/Mif/Mtch2/Fabp3	4	GO_BP	gMY10
GO:00096283	GO:0009628	response to abiotic stimulus	10/126	308/4755	0.298358370691477	0.975929369546001	0.948402428910362	Cops9/Atp6v1g1/Ppp1cc/Stub1/Gtf2h5/Mtch2/Gpr65/Commd1/Hspa9/Fam162a	10	GO_BP	gMY10
GO:00986553	GO:0098655	cation transmembrane transport	6/126	171/4755	0.299709573862591	0.975929369546001	0.948402428910362	Atp5g2/Atp5g1/Atp6v1g1/Atp5g3/Glrx/Commd1	6	GO_BP	gMY10
GO:00507143	GO:0050714	positive regulation of protein secretion	4/126	105/4755	0.302840540301371	0.975929369546001	0.948402428910362	Gapdh/Mif/Hspd1/Glrx	4	GO_BP	gMY10
GO:00064861	GO:0006486	protein glycosylation	3/126	73/4755	0.305112067124729	0.975929369546001	0.948402428910362	Dad1/Dpm3/B4galt7	3	GO_BP	gMY10
GO:00434131	GO:0043413	macromolecule glycosylation	3/126	73/4755	0.305112067124729	0.975929369546001	0.948402428910362	Dad1/Dpm3/B4galt7	3	GO_BP	gMY10
GO:20012423	GO:2001242	regulation of intrinsic apoptotic signaling pathway	3/126	73/4755	0.305112067124729	0.975929369546001	0.948402428910362	Mif/Mtch2/Trap1	3	GO_BP	gMY10
GO:00301633	GO:0030163	protein catabolic process	11/126	345/4755	0.305383572979625	0.975929369546001	0.948402428910362	Oaz1/Psmb6/Psmb4/Psmc5/Psmc4/Psmd2/Stub1/Psmc1/Rnf187/Psmc2/Commd1	11	GO_BP	gMY10
GO:00066333	GO:0006633	fatty acid biosynthetic process	2/126	42/4755	0.306382564668642	0.975929369546001	0.948402428910362	Mif/Mecr	2	GO_BP	gMY10
GO:00313982	GO:0031398	positive regulation of protein ubiquitination	2/126	42/4755	0.306382564668642	0.975929369546001	0.948402428910362	Stub1/Commd1	2	GO_BP	gMY10
GO:00083613	GO:0008361	regulation of cell size	3/126	74/4755	0.312430488910495	0.975929369546001	0.948402428910362	Atp5g1/Cdk4/Clns1a	3	GO_BP	gMY10
GO:00004622	GO:0000462	maturation of SSU-rRNA from tricistronic rRNA transcript (SSU-rRNA, 5.8S rRNA, LSU-rRNA)	1/126	14/4755	0.313743353302377	0.975929369546001	0.948402428910362	Fam207a	1	GO_BP	gMY10
GO:00015163	GO:0001516	prostaglandin biosynthetic process	1/126	14/4755	0.313743353302377	0.975929369546001	0.948402428910362	Mif	1	GO_BP	gMY10
GO:00017072	GO:0001707	mesoderm formation	1/126	14/4755	0.313743353302377	0.975929369546001	0.948402428910362	Txnrd1	1	GO_BP	gMY10
GO:00018352	GO:0001835	blastocyst hatching	1/126	14/4755	0.313743353302377	0.975929369546001	0.948402428910362	Ndufa2	1	GO_BP	gMY10
GO:00019191	GO:0001919	regulation of receptor recycling	1/126	14/4755	0.313743353302377	0.975929369546001	0.948402428910362	Lamtor1	1	GO_BP	gMY10
GO:00027011	GO:0002701	negative regulation of production of molecular mediator of immune response	1/126	14/4755	0.313743353302377	0.975929369546001	0.948402428910362	Cuedc2	1	GO_BP	gMY10
GO:0002931	GO:0002931	response to ischemia	1/126	14/4755	0.313743353302377	0.975929369546001	0.948402428910362	Stub1	1	GO_BP	gMY10
GO:0006040	GO:0006040	amino sugar metabolic process	1/126	14/4755	0.313743353302377	0.975929369546001	0.948402428910362	Uap1l1	1	GO_BP	gMY10
GO:0007601	GO:0007601	visual perception	1/126	14/4755	0.313743353302377	0.975929369546001	0.948402428910362	Dnajc19	1	GO_BP	gMY10
GO:00106771	GO:0010677	negative regulation of cellular carbohydrate metabolic process	1/126	14/4755	0.313743353302377	0.975929369546001	0.948402428910362	Mtch2	1	GO_BP	gMY10
GO:00107651	GO:0010765	positive regulation of sodium ion transport	1/126	14/4755	0.313743353302377	0.975929369546001	0.948402428910362	Glrx	1	GO_BP	gMY10
GO:00160732	GO:0016073	snRNA metabolic process	1/126	14/4755	0.313743353302377	0.975929369546001	0.948402428910362	Nhp2	1	GO_BP	gMY10
GO:00170011	GO:0017001	antibiotic catabolic process	1/126	14/4755	0.313743353302377	0.975929369546001	0.948402428910362	Txnrd1	1	GO_BP	gMY10
GO:00182081	GO:0018208	peptidyl-proline modification	1/126	14/4755	0.313743353302377	0.975929369546001	0.948402428910362	Ppih	1	GO_BP	gMY10
GO:00322051	GO:0032205	negative regulation of telomere maintenance	1/126	14/4755	0.313743353302377	0.975929369546001	0.948402428910362	Hnrnpu	1	GO_BP	gMY10
GO:00323091	GO:0032309	icosanoid secretion	1/126	14/4755	0.313743353302377	0.975929369546001	0.948402428910362	Mif	1	GO_BP	gMY10
GO:00351882	GO:0035188	hatching	1/126	14/4755	0.313743353302377	0.975929369546001	0.948402428910362	Ndufa2	1	GO_BP	gMY10
GO:00434571	GO:0043457	regulation of cellular respiration	1/126	14/4755	0.313743353302377	0.975929369546001	0.948402428910362	Trap1	1	GO_BP	gMY10
GO:00440031	GO:0044003	modulation by symbiont of host process	1/126	14/4755	0.313743353302377	0.975929369546001	0.948402428910362	Gapdh	1	GO_BP	gMY10
GO:00459811	GO:0045981	positive regulation of nucleotide metabolic process	1/126	14/4755	0.313743353302377	0.975929369546001	0.948402428910362	Mif	1	GO_BP	gMY10
GO:00464573	GO:0046457	prostanoid biosynthetic process	1/126	14/4755	0.313743353302377	0.975929369546001	0.948402428910362	Mif	1	GO_BP	gMY10
[truncated: 6,917,623 more chars]
