## Supplementary material for "Phenotypic and spatial heterogeneity of brain myeloid cells after stroke is associated with cell ontogeny, tissue damage, and brain connectivity": Table S15

	p_val	avg_log2FC	pct.1	pct.2	p_val_adj
Lyz2	1.45667520547658e-152	-4.02475958173194	0.993	1	2.12645446495471e-148
Cstb	2.72322694133354e-102	-2.66385804589294	0.905	1	3.9753666889587e-98
Psap	7.4893076239546e-102	-2.54693830288688	0.993	1	1.09328912694489e-97
Rnh1	6.88274632634836e-90	-2.47263705344892	0.869	1	1.00474330872033e-85
Msrb1	5.06685281026344e-86	-2.79042488478014	0.628	1	7.39659173242257e-82
Lgals3	9.0777550534072e-81	-3.97952586087807	0.679	1	1.32517068269638e-76
Cd81	1.11710517024012e-79	2.97050316705403	1	0.835	1.63075012751653e-75
Tgfbi	1.6834652735912e-79	-3.52609542241841	0.591	1	2.45752260638843e-75
Fcrls	2.90328564080964e-79	2.96498134979856	1	0.753	4.23821637845391e-75
Vim	1.18678783148721e-75	-3.52585959842436	0.474	1	1.73247287640503e-71
Cd74	5.0075641802221e-75	-5.45379528507361	0.409	0.859	7.31004219028822e-71
Fxyd5	7.87402446322906e-75	-2.05856255442398	0.869	1	1.14945009114218e-70
Gpnmb	4.08051300694487e-73	-4.77515547058937	0.153	0.871	5.95673288753811e-69
Ms4a7	4.33280051501452e-70	-3.0652463343305	0.299	0.976	6.32502219181819e-66
H3f3a	2.68010035819242e-68	-1.53250069739944	0.978	0.988	3.9124105028893e-64
Aprt	4.79289482022793e-59	-2.12243334720219	0.737	1	6.99666785856874e-55
Anxa5	5.01248433226633e-59	-1.86895463629125	0.781	1	7.31722462824239e-55
Ecm1	7.63470412119814e-58	-2.75987317043964	0.146	0.953	1.1145141076125e-53
Prdx6	9.74250167070473e-58	-2.61191535618	0.54	0.941	1.42221039388948e-53
H3f3b	5.67963231620921e-56	-1.65756816239009	0.985	1	8.29112725520221e-52
Sparc	1.36239901510352e-55	2.90114158905695	1	0.518	1.98883008224812e-51
S100a11	3.10366581279591e-55	-2.8461824238093	0.131	0.953	4.53073135351946e-51
Anxa2	7.19740248296655e-54	-2.36671305193546	0.555	0.976	1.05067681446346e-49
Plin2	7.45330095183159e-54	-2.49871728007556	0.964	1	1.08803287294838e-49
Crip1	2.47859396911374e-53	-2.44558230775427	0.365	0.918	3.61825147611223e-49
Pitpna	2.59599714272343e-53	-1.59878839176205	0.832	1	3.78963662894767e-49
Pla2g7	1.58227307864205e-52	-2.58106125962301	0.146	0.871	2.30980224020167e-48
Smpdl3a	6.88805551888212e-51	-2.0734504666868	0.38	0.918	1.00551834464641e-46
Olfml3	8.06272923764722e-51	2.1423186054898	1	0.847	1.17699721411174e-46
Tmsb10	5.80340408925168e-50	-2.13819452780217	0.723	1	8.4718092894896e-46
Ckb	5.7809792768726e-48	2.13427105614634	1	0.565	8.43907354837862e-44
Sdcbp	3.79136137564504e-47	-1.33778886219761	0.971	0.988	5.53462933616664e-43
Gsn	1.54656040613522e-46	-1.95230158653101	0.292	0.918	2.25766888087619e-42
Calm1	2.52229498221098e-46	-1.51633775872607	0.993	1	3.68204621503159e-42
Tpt1	3.30203033864965e-46	-1.37284361328348	1	1	4.82030388836076e-42
Metrnl	1.43088552889558e-45	-2.14888715726323	0.124	0.906	2.08880669508177e-41
Thbs1	1.56038763612361e-45	-2.98702824087206	0.102	0.882	2.27785387121325e-41
Ly86	2.23645381560377e-45	2.19366558198846	1	0.894	3.26477528001838e-41
Iqgap1	7.71923048658729e-45	-2.05828674328765	0.562	0.976	1.12685326643201e-40
S100a4	4.89238608133514e-44	-3.41170592417277	0.058	0.906	7.14190520153304e-40
Emilin2	2.18853146996622e-43	-2.08052092511442	0.117	0.941	3.19481823985668e-39
Lgals1	5.31849592512476e-42	-2.42453370632381	0.781	0.988	7.76394035149713e-38
Esd	6.03236666155076e-42	-2.0172638942842	0.781	0.965	8.8060488525318e-38
Gabarap	2.59149924253761e-41	-1.31580226044744	0.993	1	3.78307059425641e-37
Rbms1	7.71562769348899e-40	-1.49599606888043	0.372	0.953	1.12632733069552e-35
Lst1	2.34335987294469e-39	-1.78708963491092	0.628	0.976	3.42083674252466e-35
Bri3	4.11941787941949e-39	-1.40438231944122	0.942	1	6.01352622037658e-35
Pmp22	6.64149055321081e-39	2.18910310312618	0.949	0.224	9.69524790957714e-35
Hexb	7.80165446723749e-39	1.82147427847375	1	0.976	1.13888551912733e-34
Por	1.57653227505116e-38	-1.74407353763373	0.38	0.906	2.30142181511969e-34
Fth1	1.0909572796483e-37	-1.87323093290711	1	1	1.59257943683059e-33
Anxa4	1.45701744655418e-37	-1.54993487599123	0.263	0.906	2.12695406847979e-33
Sem1	1.56342746774618e-37	-1.29632372404406	0.927	0.988	2.28229141741588e-33
Rab7	1.74613405731701e-37	-1.35143778759654	0.818	1	2.54900649687137e-33
Cenpb	2.52008066996377e-35	-1.35728363901553	0.635	0.988	3.67881376201311e-31
Ltc4s	2.70961374032973e-35	2.00032904437157	0.92	0.318	3.95549413813334e-31
Jun	3.88815354433095e-35	-1.94903083140106	0.547	0.976	5.67592654401432e-31
Txn1	5.68375982582166e-35	-1.60792513801307	0.679	0.953	8.29715259373446e-31
Mdfic	7.44360310882145e-35	-1.508068901181	0.234	0.918	1.08661718182576e-30
Card19	7.9286753540979e-35	-1.52132196863733	0.489	0.918	1.15742802819121e-30
Tnfsf12	1.58941601454681e-34	-1.37480237031754	0.599	0.953	2.32022949803544e-30
Prdx1	2.20513622732748e-34	-1.6175659643709	0.993	1	3.21905786465265e-30
Nceh1	9.23722380613555e-34	-1.57946702536618	0.555	0.929	1.34844993121967e-29
H2-Ab1	1.32537715708882e-33	-3.91351455766303	0.182	0.541	1.93478557391826e-29
Akr1a1	3.36705765051323e-33	-1.41452588152138	0.985	1	4.91523075821922e-29
S100a10	2.23106370246327e-32	-2.69862523539545	0.036	0.882	3.25690679285588e-28
Sec61g	3.13063778126183e-32	-1.29876194507547	0.971	0.988	4.57010503308602e-28
H2-Aa	3.53140398128781e-32	-4.03673282219184	0.109	0.506	5.15514353188394e-28
Ninj1	3.74538630620707e-32	-1.72212499204545	0.745	0.929	5.46751492980108e-28
Pltp	3.78149822541231e-32	-2.50839161565297	0.08	0.776	5.52023110945689e-28
Slfn2	3.91050476939149e-32	-1.52160495046874	0.599	0.976	5.7085548623577e-28
Srgn	4.33379811382254e-32	-1.64177822821854	0.934	1	6.32647848655815e-28
Gpr34	4.80477138934227e-32	1.93284722992344	0.934	0.271	7.01400527416184e-28
Alox5ap	9.68673731610138e-32	-1.20023046121376	0.942	1	1.41406991340448e-27
Cd72	9.73765172050353e-32	2.38070689986791	0.891	0.153	1.42150239815911e-27
Cyp4f18	1.02573937830623e-31	-1.69957070698108	0.511	0.918	1.49737434445144e-27
Plxdc2	1.16492255910618e-31	1.92072666656661	0.898	0.247	1.70055395178321e-27
Fnip2	2.91715347134323e-31	-1.40123116571969	0.292	0.859	4.25846063746685e-27
Dynll1	3.14031595041974e-31	-1.2263422137018	0.949	1	4.58423322442273e-27
Plec	1.07631145502756e-30	-1.67452003857817	0.117	0.835	1.57119946204923e-26
Adssl1	1.52612170092865e-30	-1.51784045792365	0.263	0.906	2.22783245901565e-26
S100a6	1.67100020858044e-30	-4.25893058316513	0.022	0.965	2.43932610448573e-26
Ftl1	1.6860431337722e-30	-1.59733009785278	1	1	2.46128576668065e-26
Amdhd2	3.1579817902892e-30	-1.34883227858902	0.562	0.953	4.61002181746418e-26
Arpc5	3.70558172148659e-30	-1.19532802715744	0.905	0.988	5.40940819702612e-26
Bin1	5.31515419358337e-30	1.54005343553578	0.993	0.812	7.759062091793e-26
C1qa	7.7196283948492e-30	1.91252420033834	1	0.988	1.12691135308009e-25
Wfdc17	8.26138672338103e-30	-2.11210156276465	0.599	0.976	1.20599723387916e-25
Emp3	1.76398645092743e-29	-1.39553107708359	0.927	0.988	2.57506742106386e-25
Csf1r	1.903651028559e-29	1.43138955688394	1	0.988	2.77894977149043e-25
Stmn1	2.12932715660871e-29	2.0298776931316	0.883	0.247	3.1083917832174e-25
Esyt1	5.26562563275473e-29	-1.36588176695661	0.387	0.929	7.68676029869536e-25
H2-D1	6.18525994325743e-29	-1.28288774589243	0.964	1	9.02924246516719e-25
Tmem106a	7.53879478974314e-29	-1.28719271229194	0.606	0.976	1.1005132634067e-24
Acp5	1.88560403080967e-28	-2.38983560996721	0.036	0.694	2.75260476417596e-24
Serpine2	2.1061786906019e-28	1.83336478351345	0.861	0.259	3.07459965254065e-24
Ldhb	2.34543768908819e-28	1.65744080977331	0.978	0.341	3.42386993853094e-24
Litaf	3.03635312598023e-28	-1.3795943432322	0.774	0.976	4.43246829330593e-24
App	4.54273803491917e-28	-1.32585591643617	0.81	0.976	6.631488983375e-24
Ezr	8.21579974893446e-28	-1.56558275041849	0.146	0.776	1.19934244734945e-23
Cd44	9.85655421638168e-28	-1.50626440433426	0.139	0.765	1.4388597845074e-23
Clec4d	2.07605367628484e-27	-2.1712419299143	0.051	0.729	3.03062315664061e-23
Lpl	2.11457538257625e-27	2.30014406568125	0.788	0.176	3.08685714348481e-23
Taldo1	3.15218302820267e-27	-1.21089960291556	0.934	0.988	4.60155678457026e-23
Pirb	3.55848707098696e-27	-1.28654270325148	0.299	0.812	5.19467942622676e-23
Capg	5.07071056793039e-27	-1.69369437454911	0.774	0.965	7.40222328706478e-23
Mef2c	5.58431833761045e-27	1.81854023298794	0.92	0.424	8.15198790924373e-23
Ccr1	6.18607965526947e-27	-1.71665552299242	0.073	0.776	9.03043908076237e-23
Cst3	1.28037060476091e-26	1.55223986449606	1	1	1.86908500882998e-22
Fabp5	1.91835791469873e-26	-3.55607313262842	0.613	0.847	2.8004188838772e-22
Dhrs3	1.93744686753504e-26	-1.10934739618836	0.891	0.988	2.82828493722766e-22
Ms4a6c	4.66460209181933e-26	-1.28536336100645	0.92	0.988	6.80938613363786e-22
Spg21	9.05177173431483e-26	-1.04449499723587	0.701	0.965	1.32137763777528e-21
Mpp1	1.13960804133168e-25	-1.23254524074878	0.628	0.941	1.66359981873599e-21
H2-Eb1	1.15164204058723e-25	-3.80105368960993	0.058	0.471	1.68116705084924e-21
Bax	1.16977599834391e-25	-1.29256180524787	0.869	0.965	1.70763900238244e-21
Ifitm3	1.45159129467808e-25	-2.06440575976735	0.628	0.988	2.11903297197106e-21
Atp6v0e	2.27221978295033e-25	-0.994907885606675	0.971	1	3.31698643915089e-21
Ap3s1	2.30144194675604e-25	-1.32607106743812	0.526	0.929	3.35964495387447e-21
C1qc	2.36605108175924e-25	1.59360504417937	1	0.976	3.45396136915214e-21
Tmem176b	3.53653545334233e-25	1.62903747506318	0.942	0.482	5.16263445478913e-21
Myl12a	6.48086976770042e-25	-1.05859075657313	0.766	0.988	9.46077368688907e-21
Aldh2	7.72875093935151e-25	-1.25254203201615	0.796	0.941	1.12824306212653e-20
Uap1l1	9.10632284271571e-25	-1.26876238447448	0.73	0.976	1.32934100857964e-20
Ostf1	1.36980468901061e-24	-1.0345324850609	0.847	0.965	1.9996408850177e-20
Abracl	1.58157465685117e-24	-1.03983793087811	0.606	0.918	2.30878268407134e-20
Taf10	1.64933271737328e-24	-1.0554951125917	0.825	0.988	2.40769590082152e-20
Cd48	2.66273923409624e-24	-1.16415250512798	0.62	0.965	3.88706673393369e-20
Sec61b	3.47882386942852e-24	-1.10143947905138	0.964	1	5.07838708459175e-20
Gngt2	3.69473349114915e-24	-1.40578408422248	0.818	0.941	5.39357195037953e-20
Eif1	3.74486598932201e-24	-1.11238023194187	0.993	1	5.46675537121227e-20
Slfn5	4.75057340499341e-24	-1.50198650672281	0.234	0.812	6.93488705660938e-20
Arf1	6.83209755090477e-24	-1.06371223878402	0.912	0.976	9.97349600481078e-20
Hip1	7.96609948730198e-24	-1.17284067060906	0.168	0.824	1.16289120315634e-19
Atp6v1d	1.0324939289413e-23	-1.05525805927024	0.73	0.988	1.50723463746851e-19
Ccr2	1.09771597202165e-23	-2.36797359814138	0.036	0.682	1.6024457759572e-19
Plekhf2	1.33760794813784e-23	-1.06000817444469	0.445	0.835	1.95264008269162e-19
Prdx5	2.049419291412e-23	-1.20508067830988	0.891	0.988	2.99174228160324e-19
Chmp2a	2.88731182621878e-23	-0.940059181148658	0.832	0.988	4.21489780391417e-19
Mcl1	3.74837401676739e-23	-1.30209220450368	0.796	0.965	5.47187638967704e-19
Ifi207	5.34940826286634e-23	-1.38490277041073	0.467	0.882	7.80906618213229e-19
Tmem65	5.40001628996131e-23	-1.07612292358111	0.277	0.8	7.88294378008552e-19
Rftn1	6.88733753070654e-23	-1.13947936752952	0.336	0.859	1.00541353273254e-18
Eif5	1.12285193916604e-22	-1.14539366526424	0.745	0.953	1.63913926079458e-18
Npc2	1.27230150104618e-22	-0.943009422038138	1	1	1.85730573122722e-18
Golm1	1.28721620497563e-22	1.46816293288605	0.876	0.424	1.87907821602342e-18
Pf4	1.38500246522238e-22	-2.56703169971895	0.19	0.529	2.02182659873163e-18
Il10rb	1.71609468562234e-22	-0.99522516399456	0.803	0.953	2.5051550220715e-18
Chmp4b	1.75229456688903e-22	-0.877497964275513	0.861	0.988	2.55799960874461e-18
Kpna4	3.46080862055183e-22	-1.20594669744072	0.387	0.812	5.05208842428156e-18
Calm2	6.50448783375088e-22	-1.09095862858496	0.905	0.988	9.49525133970953e-18
Cx3cr1	1.42356303755908e-21	1.69514541847158	0.956	0.753	2.07811732222874e-17
Apoe	1.54360732063691e-21	-1.86405317758313	0.985	1	2.25335796666577e-17
Cfp	1.677414009614e-21	-1.3904849478396	0.131	0.659	2.44868897123452e-17
Sephs2	1.7104148090485e-21	-1.10171712976838	0.277	0.776	2.496863538249e-17
Mafb	3.2701236365764e-21	-1.22145829373911	0.956	1	4.77372648467422e-17
Phgdh	4.38122329658124e-21	1.77217038109317	0.825	0.059	6.3957097683493e-17
Rap2b	4.38774968748661e-21	-0.98907095861718	0.65	0.941	6.40523699379295e-17
Dst	4.71987743725905e-21	1.67828693270389	0.752	0.129	6.89007708291076e-17
Vat1	4.9345608341951e-21	-1.50744958585023	0.394	0.812	7.20347190575801e-17
Sh3bgrl3	6.32973109500319e-21	-0.892507352130262	0.993	1	9.24014145248565e-17
Diaph1	9.53057730039176e-21	-1.09476759219427	0.321	0.824	1.39127367431119e-16
Ube2a	1.14702815422913e-20	-1.03744494770158	0.453	0.906	1.67443169954368e-16
F13a1	1.24385410985512e-20	-2.66788258665603	0.015	0.847	1.81577822956651e-16
Slc43a2	1.24436706393118e-20	-1.06571079590265	0.453	0.835	1.81652703992674e-16
Snx3	1.32604516740149e-20	-0.996763442185157	0.927	0.988	1.9357607353727e-16
Ppp2r5a	1.97346330941543e-20	-0.951675552656619	0.387	0.847	2.88086173908464e-16
Gm2a	2.03201624861901e-20	-1.05863768187818	0.73	0.941	2.96633731973403e-16
Pim1	2.12292683036981e-20	-1.25800679249296	0.117	0.647	3.09904858697384e-16
Lipa	3.14570769184643e-20	-1.3025988188088	0.847	0.965	4.59210408855741e-16
Gnb2	4.75950112406211e-20	-0.893699685394127	0.934	0.988	6.94791974090587e-16
Cebpb	5.33721707270641e-20	-1.17639053157687	0.511	0.871	7.79126948273682e-16
Tgm2	5.42641571100217e-20	-1.34071784340252	0.27	0.812	7.92148165492097e-16
Abhd12	8.15317944013855e-20	1.10335035000338	0.993	0.929	1.19020113467142e-15
Chchd2	8.4158607181498e-20	-0.917976034094402	1	0.988	1.22854734763551e-15
Pnp	8.72416248101138e-20	-1.03433059941093	0.861	0.988	1.27355323897804e-15
Atp6v1g1	1.05611634374545e-19	-1.09396349126846	0.942	1	1.54171863859961e-15
Sh3bgrl	1.08685111339619e-19	-1.04969099946951	0.336	0.882	1.58658525533576e-15
Fam129b	1.26007144867945e-19	-1.15054525113964	0.124	0.718	1.83945230078226e-15
Il7r	1.64980133342134e-19	-1.70826995357176	0.058	0.529	2.40837998652847e-15
Cyba	1.89728385128153e-19	-0.923191437449108	1	1	2.76965496610078e-15
Lpcat2	1.91034216875461e-19	1.32449425536631	0.891	0.506	2.78871749794798e-15
Edf1	2.30990397600769e-19	-0.882813694511815	0.927	1	3.37199782417602e-15
Cd9	2.72885858278235e-19	1.49673808382727	0.978	0.718	3.98358775914568e-15
Rab20	2.85832005387727e-19	-1.05618604162283	0.314	0.776	4.17257561465003e-15
Atp6v0c	3.24804497093515e-19	-0.962578179191619	1	1	4.74149604857113e-15
Pid1	3.92678686743892e-19	-1.31461536424245	0.526	0.894	5.73232346908733e-15
Got1	4.08547158137938e-19	-1.07931409770247	0.394	0.8	5.96397141449762e-15
Hpcal1	4.4288964685348e-19	-0.90897110170238	0.372	0.847	6.4653030647671e-15
Dgkz	4.62416253825682e-19	-0.98981068154339	0.745	0.929	6.7503524733473e-15
Grb2	5.03294699565493e-19	-0.925358852191227	0.898	0.988	7.34709602425707e-15
Lamp1	5.92221096099426e-19	-0.914492008081182	1	1	8.64524356085942e-15
Rgl1	8.2575997714192e-19	-1.21620133649906	0.27	0.753	1.20544441463177e-14
Pdxk	8.62447577575671e-19	-1.08006608887972	0.109	0.624	1.25900097374496e-14
Gpr84	8.92964071376409e-19	1.59960382180825	0.715	0.188	1.30354895139528e-14
Ms4a4c	1.30422897181008e-18	-1.534669847014	0.146	0.6	1.90391345304835e-14
Tmem176a	1.35682628460632e-18	1.39577205859884	0.912	0.447	1.98069501026831e-14
Pros1	1.3695405825218e-18	1.34314534184483	0.766	0.153	1.99925534236532e-14
Atp6v0d1	1.46526322517501e-18	-0.994029565560256	0.81	0.953	2.13899125611047e-14
Cebpa	1.61637974801882e-18	-1.10367864610167	0.723	0.894	2.35959115615787e-14
Cst7	1.74195172445317e-18	1.74261193850288	0.73	0.094	2.54290112735674e-14
Soat1	2.10049095775798e-18	-0.917800687018596	0.81	0.976	3.0662967001351e-14
Capn2	2.60101515618165e-18	-1.16139414395796	0.066	0.671	3.79696192499397e-14
Pfn1	2.77320476381867e-18	-0.85271707256845	0.993	1	4.04832431422249e-14
Lair1	3.48835370002481e-18	1.24290355097908	0.927	0.659	5.09229873129622e-14
Snf8	4.46207415155457e-18	-0.932566729708914	0.599	0.894	6.51373584643937e-14
Cndp2	5.027737187979e-18	-0.918577088827675	0.949	0.976	7.33949074701174e-14
Slc27a1	6.10055162444499e-18	-1.23951044887557	0.124	0.588	8.9055852613648e-14
Cib1	6.1230828389695e-18	-0.87355886274061	0.511	0.871	8.93847632832768e-14
Ckap4	6.81201347630627e-18	-1.00058515313757	0.416	0.835	9.9441772727119e-14
Lamtor1	7.10193339118786e-18	-0.914687504365488	0.891	0.988	1.0367402364456e-13
Serf2	8.27718365287567e-18	-0.863040072349447	1	1	1.20830326964679e-13
Cd300c2	8.56651501998135e-18	-0.877635607628689	0.905	1	1.25053986261688e-13
Pde4d	8.80686994206928e-18	-1.24203356854311	0.08	0.612	1.28562687414327e-13
Ifitm2	8.92335213258637e-18	-1.33237532762958	0.73	0.965	1.30263094431496e-13
Xdh	1.0506123697533e-17	-1.12921373820881	0.175	0.635	1.53368393736587e-13
Atox1	1.09927922063426e-17	-0.868683365676926	0.993	1	1.6047278062819e-13
Naa50	1.18063919608966e-17	-0.915303162991657	0.54	0.847	1.72349709845169e-13
Lilr4b	1.22792542645398e-17	-1.09303140190216	0.292	0.835	1.79252553753751e-13
Vps26a	1.32874459779004e-17	-0.957827779638214	0.438	0.871	1.9397013638539e-13
Mmp14	1.54938799471384e-17	-1.06478963270807	0.27	0.718	2.26179659468326e-13
Arpc1b	1.66488813071011e-17	-0.848346848211988	1	1	2.43040369321061e-13
Cd37	1.72244640393056e-17	1.11953465436981	0.927	0.812	2.51442726045783e-13
Slc6a8	1.9495791332981e-17	-1.34760422898776	0.095	0.506	2.84599561878856e-13
Sod2	2.12141778973647e-17	-0.987520751603341	0.562	0.882	3.09684568945729e-13
Ppfia4	2.6184106508928e-17	1.14406410777953	0.832	0.412	3.82235586817331e-13
Crlf2	2.98148264487596e-17	-1.16792556964944	0.46	0.941	4.35236836498992e-13
Cd300lf	3.03671847727606e-17	-1.13610012379405	0.358	0.835	4.43300163312759e-13
Ptafr	3.0931770090763e-17	-1.0401135173242	0.328	0.8	4.51541979784959e-13
Ube2i	3.42509621160388e-17	-0.839232601171991	0.803	0.988	4.99995544969934e-13
Ube2d3	4.29061539586822e-17	-0.894756279573612	0.912	0.976	6.26344035488842e-13
Ahnak	4.70604528349395e-17	-2.8081048134244	0.015	0.929	6.86988490484446e-13
Lrrfip1	4.95767038521577e-17	-0.98981068154339	0.591	0.882	7.23720722833798e-13
Chil3	5.20077021933368e-17	-3.55269364879363	0.015	0.565	7.5920843661833e-13
Ccl7	5.75157417863864e-17	-2.54732264938872	0.036	0.412	8.39614798597668e-13
Rnf149	9.2647014414697e-17	-1.0172638942842	0.766	0.953	1.35246111642575e-12
Cox5a	9.32256078491106e-17	-0.842224410240621	0.942	1	1.36090742338132e-12
Arpc2	9.39209695045883e-17	-0.793425084595225	1	1	1.37105831282798e-12
Gnpda1	1.07052692591288e-16	-0.930079323849819	0.526	0.882	1.56275520644763e-12
Atp6v1c1	1.36605028801782e-16	-1.0098195950106	0.788	0.929	1.99416021044841e-12
Ccl12	1.54101171224474e-16	1.88626768923441	0.628	0.353	2.24956889753487e-12
Fos	1.5430763422107e-16	-1.38687434650032	0.058	0.6	2.25258284435917e-12
Lrp1	1.65821063897562e-16	-0.891496423367439	0.898	1	2.42065589077661e-12
Cd300a	1.72040191825901e-16	-1.05768652900302	0.438	0.871	2.51144272027451e-12
Arf5	1.81441180420128e-16	-0.80698369793715	0.861	0.976	2.64867835177302e-12
Scand1	1.82621524304851e-16	-0.840330576816071	0.847	0.988	2.66590901180221e-12
Mdm2	2.08045963121431e-16	-0.925444011083439	0.307	0.753	3.03705496964665e-12
P2ry12	2.8950477396748e-16	1.60978019517991	0.883	0.459	4.22619069037728e-12
Mcfd2	2.91897465418662e-16	-1.10221768897339	0.504	0.824	4.26111920018163e-12
Mien1	3.13568401985983e-16	-0.862553856741306	0.642	0.906	4.57747153219138e-12
Osbpl8	3.66209985414362e-16	-1.01621580485133	0.35	0.776	5.34593336707885e-12
Tbcb	3.70070162826498e-16	-0.930715934020973	0.788	0.976	5.40228423694122e-12
Clec4n	4.30039889849747e-16	-1.73722132726789	0.044	0.459	6.27772231202661e-12
Cfh	4.38866062840399e-16	1.25089421191328	0.788	0.271	6.40656678534415e-12
Hspa8	8.34744476390077e-16	-0.967905795631558	1	1	1.21855998663423e-11
AB124611	8.49046519758775e-16	-0.981422896050671	0.328	0.753	1.23943810954386e-11
Eps8	8.8404923661011e-16	-0.975522294610986	0.088	0.553	1.29053507560344e-11
Ptma	9.79220605520809e-16	-0.966824189091068	0.993	1	1.42946623993928e-11
Ncf4	1.0155804468602e-15	-0.911033568159273	0.577	0.859	1.48254433632652e-11
Hmox2	1.22382185389183e-15	-0.82614467057276	0.715	0.929	1.7865351423113e-11
Ndufb9	1.48919109267271e-15	-0.87260398166542	0.854	0.988	2.17392115708362e-11
Scpep1	1.53955598302776e-15	-0.92352451234247	0.679	0.941	2.24744382402392e-11
Uqcrb	1.66674632854214e-15	-0.866077407542522	0.883	0.988	2.43311629040582e-11
Hnrnpf	1.72136804295765e-15	-0.832178147448033	0.876	1	2.51285306910958e-11
Plxnc1	1.77379491180877e-15	-0.942397739068608	0.139	0.6	2.58938581225845e-11
Ctsb	1.81058357773647e-15	-0.93344615371718	1	1	2.64308990677971e-11
Dazap2	1.95603233471233e-15	-0.885573583168319	0.591	0.929	2.85541600221306e-11
Ptgs1	2.46642769564692e-15	1.28253020011796	0.803	0.282	3.60049115010537e-11
Rps27l	2.53590129286362e-15	-0.996971638309465	0.891	0.988	3.70190870732231e-11
Tnfaip2	2.73188670622293e-15	-0.990669684272482	0.058	0.612	3.98800821374424e-11
Gm21188	3.12197247031329e-15	-2.37383109528264	0.007	0.847	4.55745541216334e-11
Mthfs	3.20700391344681e-15	-0.965979090686117	0.27	0.671	4.68158431284966e-11
Myof	3.58500387235469e-15	-1.66788258665603	0.022	0.8	5.23338865286338e-11
Gpx1	5.0291860514073e-15	-0.891352643943816	0.993	1	7.34160579784438e-11
Arpc3	5.42299150796557e-15	-0.774104923520728	0.985	1	7.91648300332815e-11
Arl11	6.05618013754074e-15	-1.03124280997494	0.584	0.847	8.84081176478197e-11
Rab7b	6.83925438855489e-15	-1.0435576536641	0.518	0.894	9.98394355641242e-11
Nampt	7.28634037773879e-15	-0.869213392464646	0.314	0.788	1.06365996834231e-10
Cdc42	7.63958945017388e-15	-0.673477545836438	0.985	1	1.11522726793638e-10
Emb	7.65690831755573e-15	-1.58726412644774	0.022	0.788	1.11775547619679e-10
Dnase1l1	8.92175403436349e-15	-0.844983175992212	0.19	0.659	1.30239765393638e-10
Lpxn	9.44793505501813e-15	-0.821323630026647	0.423	0.8	1.37920955933155e-10
Mvb12a	9.9180353792914e-15	-0.845977684570916	0.54	0.835	1.44783480466896e-10
Cerk	1.00101230021091e-14	-0.786639585235341	0.672	0.929	1.46127775584789e-10
Atp5md	1.02234312535089e-14	-0.836360353883705	0.73	0.976	1.49241649438723e-10
Psmd8	1.02437591927861e-14	-0.86147774368504	0.861	0.976	1.49538396696292e-10
Kctd12	1.13031526549099e-14	1.25523084079866	0.854	0.518	1.65003422456375e-10
Tatdn2	1.26501203692496e-14	-0.812155683308179	0.241	0.694	1.84666457150305e-10
Slc37a2	1.39607318272689e-14	-0.957457905250625	0.518	0.835	2.03798763214471e-10
Cd68	1.43794753290969e-14	-0.840933097019443	1	1	2.09911580854157e-10
Nav3	1.58796928968568e-14	1.31135885317717	0.628	0.118	2.31811756908315e-10
Cdc42se1	1.6967097769522e-14	-0.834930589073481	0.496	0.859	2.47685693239482e-10
Rbx1	1.99057994031095e-14	-0.799501736172391	0.934	1	2.90584859686593e-10
Ubb	2.00404296444592e-14	-0.765971543721847	1	1	2.92550191949816e-10
Psma2	2.01608544538177e-14	-0.769898838546456	0.847	0.976	2.94308153316831e-10
Ecscr	2.27332144885853e-14	1.08559170506007	0.723	0.141	3.31859465104368e-10
Fscn1	2.31164627786165e-14	1.20093486348352	0.679	0.094	3.37454123642244e-10
Trappc2l	2.31182787243251e-14	-0.870638980565712	0.723	0.953	3.37480632817698e-10
Ppp2ca	2.4077759574103e-14	-0.720584039325579	0.847	0.941	3.51487134262756e-10
Slc9a3r1	2.90225572778842e-14	-0.910027855298127	0.35	0.718	4.23671291142553e-10
Atp6v1e1	2.98062108029556e-14	-0.831666644148618	0.774	0.976	4.35111065301546e-10
Mrpl52	2.99732379347525e-14	-0.780412687266511	0.832	0.976	4.37549327371517e-10
Gsr	3.22193623293144e-14	-0.947499876685426	0.204	0.647	4.70338251283331e-10
Nme1	4.79989184483655e-14	-0.880431294345601	0.92	0.976	7.0068821150924e-10
Ugp2	5.0360581252816e-14	-0.806336189492579	0.387	0.776	7.35163765128608e-10
Psmb5	5.17966749707056e-14	-0.849947695157967	0.869	0.988	7.5612786122236e-10
Mrps24	5.48715457628926e-14	-0.76807561431723	0.672	0.941	8.01014825046706e-10
B3gnt8	6.14818592361794e-14	-0.871505203972636	0.08	0.553	8.97512181129747e-10
Nt5dc2	6.26678089909199e-14	-1.11289717613105	0.394	0.776	9.14824675649449e-10
Rilpl2	6.45393432766773e-14	-1.03771538372331	0.255	0.6	9.42145333152936e-10
Hnrnph2	7.25573514597648e-14	-0.776103988073164	0.496	0.871	1.05919221660965e-09
Cadm1	7.29473064343286e-14	1.14098740424843	0.628	0.129	1.06488477932833e-09
Txndc17	7.61096238856592e-14	-0.843760213489731	0.715	0.953	1.11104828948285e-09
Aopep	8.42630289281908e-14	-0.932714463572224	0.394	0.741	1.23007169629373e-09
Ctss	9.04928980172694e-14	-0.824893504717739	1	1	1.3210153252561e-09
Sf3b6	9.0882557537756e-14	-0.798750903740509	0.628	0.894	1.32670357493616e-09
Iqgap2	9.80575324111367e-14	-1.26333531209015	0.022	0.624	1.43144385813777e-09
Eif1a	9.92746506974838e-14	-0.869503994750025	0.562	0.953	1.44921135088187e-09
Map1lc3b	9.97634132736055e-14	-0.766194291107994	0.869	0.976	1.45634630696809e-09
Cd34	1.22842559286677e-13	1.27204592915235	0.642	0.071	1.79325568046691e-09
Llph	1.26442493276683e-13	-0.825677854506274	0.54	0.941	1.84580751685302e-09
BC005537	1.63658246582672e-13	-0.894450683963669	0.591	0.894	2.38908308361385e-09
Haus8	1.6557062101359e-13	-0.907758436126412	0.277	0.694	2.41699992555638e-09
Eif4a1	1.66509435774679e-13	-0.891270313337843	0.985	1	2.43070474343876e-09
Rab11b	1.79567663536927e-13	-0.723546761771027	0.526	0.894	2.62132875231206e-09
Psmc5	1.85489638562598e-13	-0.740100746179372	0.752	0.953	2.70777774373681e-09
Kcnn4	2.32017528626669e-13	-0.958031047696442	0.088	0.518	3.38699188289212e-09
Cope	2.34104435113243e-13	-0.804594579807702	0.847	0.976	3.41745654378312e-09
D8Ertd738e	2.96620024823328e-13	-0.706163974070418	0.876	0.953	4.33005912237094e-09
Kmt5a	2.99089533661151e-13	-0.976507405636554	0.467	0.753	4.36610901238548e-09
Azin1	3.44983818631447e-13	-0.897084009475049	0.285	0.729	5.03607378438186e-09
Vapa	3.71542384534449e-13	-0.663255828402911	0.869	0.976	5.42377572943389e-09
Psmd13	4.2722316280102e-13	-0.71100895985128	0.693	0.953	6.23660373056929e-09
F11r	4.50847314113841e-13	1.01247924839666	0.839	0.471	6.58146909143386e-09
Cd38	4.65527004230396e-13	-1.20521667256373	0.051	0.388	6.79576320775533e-09
2310022A10Rik	4.85965864735076e-13	-0.814957596604225	0.109	0.541	7.09412969340264e-09
Alcam	4.98475371935745e-13	-1.07805283842617	0.022	0.529	7.27674347951801e-09
Asph	5.07618903663802e-13	1.07883575156003	0.737	0.353	7.41022075568418e-09
Myo5a	6.00205720644978e-13	-1.03336911108333	0.343	0.812	8.76180310997538e-09
Serinc3	6.34746347334532e-13	1.00550316478679	0.978	0.882	9.2660271783895e-09
Npc1	6.42589862166545e-13	-0.860162933199467	0.591	0.953	9.38052680790723e-09
Rps27	6.92623718611993e-13	-0.706262068665241	1	1	1.01109210442979e-08
Stx8	7.24923732192195e-13	-0.76440865444079	0.358	0.776	1.05824366425417e-08
Fam20c	7.65496326335571e-13	-1.24751441867532	0.423	0.8	1.11747153718467e-08
Coro1c	8.02916053391244e-13	-0.795556350739337	0.533	0.835	1.17209685474054e-08
Mrpl57	8.09134951984347e-13	-0.740402574512567	0.423	0.788	1.18117520290675e-08
Elob	8.40279862700676e-13	-0.770755543956373	0.978	1	1.22664054357045e-08
Blvra	8.73714462339712e-13	-0.82060648703133	0.547	0.859	1.27544837212351e-08
Cox5b	8.8558437322473e-13	-0.785502686075414	0.956	1	1.29277606803346e-08
Prelid1	9.07313749986344e-13	-0.791188710905844	0.876	1	1.32449661223006e-08
Rab1a	1.02628936547875e-12	-0.78817682037374	0.752	0.953	1.49817721572588e-08
Cxcr4	1.05695002359386e-12	-0.885038359626328	0.044	0.529	1.54293564444232e-08
Atp6v1f	1.12912308172323e-12	-0.757872148645665	0.949	0.976	1.64829387469958e-08
Atp5g1	1.22241295225557e-12	-0.896582411861733	0.92	0.976	1.78447842770268e-08
Itgav	1.28937464866092e-12	-0.856446096390768	0.431	0.776	1.88222911211522e-08
Arsb	1.29516790909658e-12	1.02690546370848	0.65	0.118	1.89068611369918e-08
Rpl36al	1.29749070989802e-12	-0.710893953669953	0.927	0.976	1.89407693830913e-08
Scoc	1.30072105706645e-12	1.01045004804742	0.942	0.682	1.8987925991056e-08
Ahsa1	1.44833357578705e-12	-0.833886874092566	0.701	0.906	2.11427735393393e-08
U2af1	1.48982498797682e-12	-0.732528790823825	0.518	0.906	2.17484651744856e-08
Plekhm2	1.5252925036632e-12	-0.824379185905091	0.38	0.765	2.22662199684754e-08
Pde3b	1.6235664867197e-12	1.01179857131827	0.679	0.294	2.37008235731342e-08
Myl6	1.68109204832345e-12	-0.709905220291863	0.985	1	2.45405817214257e-08
Ctsf	1.91989412410912e-12	0.978005151492039	0.642	0.141	2.80266144237449e-08
Tecr	2.00952616470488e-12	0.842180102340911	0.949	0.624	2.93350629523618e-08
Cdk2ap2	2.11715838691272e-12	-0.811401040186457	0.664	0.871	3.09062781321519e-08
Psmb2	2.1900103842958e-12	-0.801721196633542	0.788	0.953	3.19697715899501e-08
Fam50a	2.21261432731111e-12	-0.78468783429386	0.555	0.906	3.22997439500875e-08
Cd83	2.2683253433459e-12	1.12063865215927	0.577	0.188	3.31130133621634e-08
Samhd1	2.31503677997406e-12	-0.847580287478252	0.467	0.847	3.37949069140613e-08
Pgam1	2.34274445300237e-12	-0.900661006795786	0.971	0.976	3.41993835249286e-08
Med8	2.47440674569547e-12	-0.707019676137679	0.46	0.859	3.61213896736625e-08
Man2a1	2.55110730203388e-12	-0.739522315825009	0.321	0.659	3.72410643950905e-08
Slco2b1	2.64148074436912e-12	1.01367830453649	0.693	0.224	3.85603359063004e-08
Cmpk1	2.67175156438039e-12	-0.802597336119911	0.423	0.8	3.9002229336825e-08
Vav3	2.70109011182969e-12	-0.82074468283017	0.066	0.482	3.94305134524897e-08
Ncapg2	2.84146208349606e-12	-0.773808530085502	0.066	0.506	4.14796634948755e-08
Ehd1	2.89080711602971e-12	-0.88583301403413	0.321	0.635	4.22000022798017e-08
Ms4a6d	2.92753441753412e-12	-0.745730339029645	0.927	0.988	4.27361474271631e-08
B4galt5	2.98471507275924e-12	-0.725399696832943	0.117	0.541	4.35708706321394e-08
Ifi204	3.086465124644e-12	-0.987849165210104	0.46	0.741	4.50562178895531e-08
Aurkaip1	3.38578565996543e-12	-0.674701955864951	0.708	0.941	4.94256990641753e-08
Slc6a6	3.8019887981619e-12	-0.787390396238218	0.715	0.965	5.55014324755674e-08
Cox6b1	4.0035880607256e-12	-0.670617464987498	0.971	1	5.84443785104723e-08
Jpt1	4.04702501388594e-12	-0.785462042771398	0.839	0.965	5.9078471152707e-08
Tmem51	4.0760739389636e-12	-0.965158782020241	0.036	0.494	5.95025273609906e-08
Pak2	4.1593579891281e-12	-0.72827811906017	0.723	0.941	6.07183079252919e-08
Selplg	4.2200177239669e-12	1.17265258234558	0.934	0.812	6.16038187344687e-08
Sub1	4.23048004777976e-12	-0.754064221820873	0.788	0.906	6.17565477374889e-08
Eepd1	4.48225789358035e-12	-0.76079093257866	0.131	0.518	6.5432000730486e-08
Slamf9	5.68596324950184e-12	1.11644716826283	0.62	0.071	8.30036915162278e-08
Eif3d	5.75896000048833e-12	-0.722324273079114	0.533	0.788	8.40692980871286e-08
S1pr2	5.90819552096573e-12	-0.707624250190398	0.08	0.529	8.62478382150577e-08
Slc25a51	6.35728327101928e-12	-0.731454230361798	0.182	0.588	9.28036211903395e-08
Fkbp1a	6.79684796586931e-12	-0.809214810144526	0.766	0.965	9.92203866057602e-08
Adam8	6.81321548359403e-12	-1.19650267910642	0.314	0.729	9.94593196295057e-08
Mbd2	7.95490562179857e-12	-0.782617295031839	0.35	0.741	1.16125712267015e-07
H2-K1	8.54508995364761e-12	-0.845530219522244	0.971	1	1.24741223143348e-07
Snrpd3	8.85373123267146e-12	-0.796789950678447	0.664	0.918	1.29246768534538e-07
P2ry13	8.99129617931802e-12	1.01179857131827	0.635	0.188	1.31254941625684e-07
Rab8b	9.15380133254587e-12	-0.773174657034493	0.482	0.824	1.33627191852505e-07
Nras	9.2273372388565e-12	-0.751501170661401	0.504	0.835	1.34700669012827e-07
Klf13	9.3599869500188e-12	-0.773363825728252	0.511	0.8	1.36637089496375e-07
Dennd4a	9.39473705765131e-12	1.01179857131827	0.606	0.176	1.37144371567594e-07
Sept9	9.50669927304912e-12	-0.764590000056124	0.073	0.506	1.38778795987971e-07
C1qb	9.53251975977374e-12	1.1002575291617	1	0.988	1.39155723453177e-07
Polr2j	9.56979568702414e-12	-0.688641146822825	0.577	0.894	1.39699877439178e-07
Ywhab	9.58478447496279e-12	-0.769513878695409	0.905	0.976	1.39918683765507e-07
Cct8	1.04265974988801e-11	-0.718084924715307	0.898	0.976	1.52207470288652e-07
St3gal6	1.05125094823476e-11	0.976622981989192	0.613	0.059	1.5346161342331e-07
Aldh9a1	1.05418237930811e-11	-0.740040299329469	0.336	0.682	1.53889543731398e-07
Lgals8	1.05654160712998e-11	-0.771896650472177	0.336	0.741	1.54233943808835e-07
Baz1a	1.06943590527112e-11	-0.757028121803075	0.336	0.741	1.56116253451478e-07
Pcbp1	1.09833847472263e-11	-0.754638705597065	0.847	0.976	1.6033545054001e-07
Mcub	1.14138353270945e-11	-0.750041691486968	0.139	0.576	1.66619168104926e-07
Nr1h3	1.14645528954647e-11	-1.13678695791361	0.022	0.588	1.67359543167993e-07
Oasl2	1.15764591872293e-11	-1.17060965422066	0.139	0.494	1.68993151215173e-07
Tcirg1	1.24128558126313e-11	-0.814782176955909	0.715	0.953	1.81202869152791e-07
Bcl2l11	1.29766320793772e-11	-0.729055415268733	0.241	0.624	1.89432875094748e-07
Stx3	1.33039983720662e-11	-0.707749969770529	0.088	0.541	1.94211768235423e-07
Ttc7	1.34032637396769e-11	-0.720702356055123	0.248	0.647	1.95660844071804e-07
Ifitm1	1.34160443772629e-11	-1.28620368432361	0.109	0.353	1.95847415819284e-07
Cnih4	1.39109293698478e-11	-0.761642977765732	0.628	0.882	2.03071746941037e-07
Tmem120a	1.50103090758300e-11	-0.827539252644513	0.285	0.624	2.19120491888967e-07
Tpm3	1.56757948193203e-11	-0.764756997977468	0.971	1	2.28835252772437e-07
Slc35f6	1.57106488177992e-11	-0.694075032873453	0.547	0.894	2.29344051442233e-07
Tagln2	1.64134737830894e-11	-0.887295486062674	0.825	0.918	2.39603890285539e-07
Hnrnpd	1.66045476616126e-11	-0.736808429283335	0.664	0.929	2.42393186764221e-07
Atp5l	1.68638797644826e-11	-0.720909950295166	0.964	1	2.46178916801917e-07
Psmb3	1.70753693151828e-11	-0.707360344169414	0.883	0.988	2.49266241263039e-07
Tmem167	1.91505089789542e-11	-0.701541635530631	0.686	0.941	2.79559130074774e-07
Gpx4	1.91522324137601e-11	-0.831406033412537	0.978	0.976	2.7958428877607e-07
Psat1	2.13935599293671e-11	0.913547768008927	0.693	0.165	3.123031878489e-07
Trps1	2.18616220261357e-11	-0.697979011402161	0.109	0.529	3.19135958337529e-07
Ccnd1	2.19526957851888e-11	0.989430758289813	0.533	0.106	3.20465453072187e-07
Rab6a	2.20913219794841e-11	-0.744136259414529	0.358	0.729	3.22489118256509e-07
Magoh	2.22389456058771e-11	-0.704851374004084	0.241	0.647	3.24644127954594e-07
Ccl9	2.36230714576614e-11	-1.72175725363659	0.511	0.647	3.44849597138941e-07
Cd33	2.47166067112246e-11	0.934591370826048	0.693	0.329	3.60813024770457e-07
Ccl6	2.5074964932531e-11	-1.40190248039776	0.715	0.776	3.66044338085088e-07
Gna13	2.52961177151529e-11	-0.709251426498111	0.577	0.918	3.69272726405802e-07
Znrd1	2.55198535928222e-11	-0.696135683369749	0.307	0.682	3.72538822748019e-07
Gch1	2.59581906152668e-11	-0.688641146822825	0.117	0.506	3.78937666601665e-07
Sumo2	2.6481494871757e-11	-0.71442982825773	0.847	0.988	3.86576862137908e-07
Atp6v1a	2.66740806142829e-11	-0.893258866431297	0.613	0.871	3.89388228807302e-07
Dennd1a	2.69601562985757e-11	-0.720702356055123	0.234	0.659	3.93564361646609e-07
Arhgap5	2.89273642323223e-11	1.0285159662632	0.715	0.306	4.22281663063441e-07
Snx27	2.98208193861217e-11	-0.805286065675096	0.292	0.624	4.35324321398605e-07
Ccl2	3.08219383976989e-11	-1.76401388222848	0.387	0.624	4.49938656729609e-07
Mknk2	3.25007307425456e-11	-0.711724759935866	0.255	0.671	4.7444566737968e-07
Arhgap10	3.27128646877131e-11	-0.72711529463746	0.058	0.482	4.77542398711236e-07
Timm17a	4.53199165409831e-11	-0.666614840492826	0.307	0.706	6.61580141665272e-07
Vps29	4.53353323568067e-11	-0.747157611389765	0.832	0.988	6.61805181744665e-07
Dmxl2	4.57388812921581e-11	-0.71463635535577	0.182	0.576	6.67696189102923e-07
Siglech	4.77751743375359e-11	1.14521459134939	0.693	0.2	6.97421994979349e-07
Psmd2	4.77765688799186e-11	-0.701168244698988	0.708	0.965	6.97442352509052e-07
Gstm1	4.8861502738656e-11	-0.788176820373739	0.095	0.459	7.132802169789e-07
Sh3pxd2b	5.14643651794356e-11	-0.69762993005008	0.146	0.506	7.51276802889401e-07
Ndufb7	5.17134062237699e-11	-0.764516013797952	0.803	0.965	7.54912304054593e-07
Rtp4	5.18593411361122e-11	-1.1665195196719	0.299	0.576	7.57042661904966e-07
Rufy3	5.37063109300844e-11	-0.716930191254249	0.321	0.729	7.84004726957372e-07
Gas6	5.37636672582611e-11	1.08579915276204	0.869	0.341	7.84842014636096e-07
Scn1b	5.47168852544295e-11	0.935447685188153	0.555	0.106	7.98757090944161e-07
Fgr	5.83365277834313e-11	-0.814172028906684	0.139	0.553	8.5159663258253e-07
Tax1bp1	5.97679648329044e-11	-0.688641146822825	0.781	0.965	8.72492750630739e-07
Gla	6.19340104547506e-11	-0.892023275372732	0.445	0.8	9.04112684618449e-07
Tlr13	6.24744457672925e-11	-0.694664934450595	0.489	0.812	9.12001959310936e-07
Tubb6	6.84446636332192e-11	-0.871986664027459	0.35	0.718	9.99155199717734e-07
Tmem119	7.35349302295625e-11	1.15655712637945	0.876	0.588	1.07346291149115e-06
Trir	7.396987855233e-11	-0.656579937590526	0.781	0.929	1.07981228710691e-06
F10	8.14144917561035e-11	-2.63268474084881	0.007	0.788	1.1884887506556e-06
Siva1	8.26769989345653e-11	-0.720350006550163	0.423	0.788	1.20691883044678e-06
Actn4	8.51495056442554e-11	-0.695154453781499	0.416	0.718	1.24301248339484e-06
Nt5c	8.55896187674267e-11	-0.700275847306228	0.504	0.824	1.2494372547669e-06
Plekho1	8.68766011776317e-11	-0.721618469269098	0.869	0.941	1.26822462399107e-06
Vamp4	9.09770388593609e-11	-0.728350856624796	0.387	0.706	1.32808281326895e-06
Tmem14c	9.14101794304066e-11	-0.684525038350593	0.956	0.988	1.33440579932508e-06
Rala	9.26658000183877e-11	-0.743318239443139	0.496	0.718	1.35273534866842e-06
Dtnbp1	9.27120345512233e-11	-0.808001798729989	0.766	0.918	1.35341028037876e-06
Ethe1	1.02215117835574e-10	-0.749267505774326	0.489	0.765	1.49213629016372e-06
Cript	1.03080693836375e-10	-0.637617143798358	0.584	0.882	1.50477196862341e-06
Higd1a	1.08287484578342e-10	-0.683775391651009	0.65	0.906	1.58078069987463e-06
Rbm8a	1.09285760913601e-10	-0.688641146822825	0.555	0.847	1.59535353781675e-06
Sri	1.09995118704265e-10	-0.676466432876722	0.723	0.929	1.60570874284487e-06
Ms4a6b	1.24441690289546e-10	-0.769508992518487	0.788	0.953	1.81659979484679e-06
Atp8a1	1.25027831626086e-10	0.888216304261276	0.672	0.282	1.82515628607761e-06
Gnb1	1.26491687706003e-10	-0.732080408087722	0.81	0.988	1.84652565713223e-06
Atp5h	1.27627263751459e-10	-0.664043783082072	0.956	0.965	1.86310279624379e-06
Eif4g2	1.31145452183098e-10	-0.774216878528899	0.847	0.988	1.91446131096886e-06
Srgap2	1.31893116533587e-10	0.931297492141306	0.781	0.541	1.9253757151573e-06
Hmgn1	1.33231568230042e-10	0.934289204097352	0.898	0.518	1.94491443302215e-06
Actr3	1.33824926091449e-10	-0.693006339384227	0.912	0.976	1.95357627108298e-06
Atp5e	1.37165400168897e-10	-0.70618172813196	0.971	0.988	2.00234051166556e-06
Snx9	1.44447742610346e-10	-0.680079133319401	0.19	0.576	2.10864814662583e-06
Tmem37	1.44977405687564e-10	-0.78924508776123	0.737	0.894	2.11638016822706e-06
Ier3	1.496535272851e-10	-0.836921154225157	0.277	0.671	2.18464219130789e-06
Aph1c	1.50150065225929e-10	-0.659882153841401	0.102	0.482	2.19189065216811e-06
Ppp4r2	1.53274727968903e-10	-0.695274239155272	0.358	0.8	2.23750447889005e-06
Flot1	1.76322994207261e-10	-0.662409605249645	0.482	0.706	2.5739630694376e-06
Shisa5	1.78647058432444e-10	-0.682038411998578	0.927	0.988	2.60788975899682e-06
Lamtor5	1.83988351614724e-10	-0.70165803248966	0.672	0.941	2.68586195687174e-06
Metap2	1.93800341876735e-10	-0.620290178457436	0.752	0.988	2.82909739071658e-06
Tmcc3	2.04585590067339e-10	0.974323865899604	0.613	0.224	2.98654044380302e-06
Paox	2.04968140326125e-10	-0.709600765458471	0.35	0.706	2.99212491248077e-06
Mtpn	2.0654477609295e-10	-0.688641146822825	0.599	0.835	3.01514064140489e-06
Map2k2	2.09669174367441e-10	-0.66597207147311	0.825	0.976	3.0607506074159e-06
Eif4e	2.12608837073412e-10	-0.694287709963967	0.526	0.859	3.10366380359767e-06
Dnmt1	2.25796312599592e-10	-0.629052350533025	0.212	0.6	3.29617457132884e-06
Lat2	2.30468028979428e-10	-0.748762139260396	0.927	0.976	3.36437228704169e-06
Rasgrp3	2.31967578924533e-10	0.865624556675415	0.547	0.094	3.38626271714033e-06
Ctsl	2.41575266417136e-10	0.922778853564251	1	1	3.52651573915735e-06
Sra1	2.42881098598896e-10	-0.716874827551769	0.496	0.824	3.54557827734668e-06
Agpat3	2.45627337202373e-10	0.8005623710929	0.657	0.2	3.58566786848024e-06
Pgd	2.58941775332248e-10	-0.696274471725252	0.766	0.929	3.78003203630016e-06
Ch25h	2.60448740237747e-10	1.36762707282392	0.526	0.035	3.80203070999063e-06
Prdx4	2.94265555476987e-10	0.741709407950523	0.832	0.588	4.29568857885305e-06
Ifi211	3.07234186532892e-10	-0.81333689427214	0.036	0.388	4.48500465500716e-06
Mpeg1	3.11558222316036e-10	-0.735046235019376	0.978	1	4.54812692936949e-06
Snrpd1	3.18831068810946e-10	-0.668321162443229	0.613	0.847	4.65429594250219e-06
Rragc	3.37384720434218e-10	-0.747735894345242	0.599	0.847	4.92514214889871e-06
Cdk4	3.37624057556788e-10	-0.745395925120059	0.672	0.906	4.928635992214e-06
Arl8a	3.53746888115538e-10	-0.678262001042826	0.591	0.894	5.16399707271063e-06
Sh3glb1	3.74261361281041e-10	-0.698184919493696	0.978	0.988	5.46346735198063e-06
Pag1	3.81918169645861e-10	0.881214461508123	0.686	0.294	5.57524144049028e-06
Pfdn6	3.9309328128694e-10	-0.653594199723624	0.547	0.8	5.73837572022676e-06
Snx1	3.95076115377863e-10	-0.634193362800449	0.38	0.788	5.76732113228605e-06
H2afj	3.98987792292171e-10	-0.732495436412252	0.832	0.965	5.82442379188111e-06
Ldlrap1	4.30498415316538e-10	-0.631090124260666	0.248	0.671	6.28441586679083e-06
Mrpl33	4.34564681352796e-10	-0.77686832983456	0.65	0.835	6.34377521838811e-06
Lrrc59	4.3574231832423e-10	-0.725051787012509	0.635	0.871	6.3609663628971e-06
Slc2a6	4.70506420344499e-10	0.91191820894935	0.533	0.071	6.868452724189e-06
Mif4gd	4.81807631989475e-10	-0.657780183118065	0.321	0.624	7.03342781178235e-06
Daglb	5.03764235652981e-10	0.786220512384078	0.891	0.682	7.35395031206221e-06
Skap2	5.14584705602395e-10	-0.655701472994532	0.832	0.965	7.51190753238376e-06
Sdhb	5.35644836307453e-10	-0.632057618456458	0.818	0.953	7.8193433204162e-06
Eif3k	6.15801646862933e-10	-0.654347969268947	0.912	0.965	8.98947244090509e-06
Epb41l2	6.18859750937282e-10	0.813859193706359	0.949	0.894	9.03411464418244e-06
Srsf3	6.24949508351601e-10	-0.661901298870403	0.912	0.988	9.12301292291667e-06
Sash1	6.65675878239404e-10	-0.847187086134647	0.27	0.635	9.71753647053881e-06
Cmip	6.72706764073001e-10	-0.62095433931125	0.496	0.824	9.82017334193767e-06
Pak1ip1	6.73899890827332e-10	-0.714753987141956	0.401	0.729	9.83759060629739e-06
Hnrnpa3	6.99263823844952e-10	-0.711724759935866	0.905	0.976	1.02078533004886e-05
Arf6	7.56626363236067e-10	-0.673534254432617	0.299	0.647	1.10452316505201e-05
Cast	7.64081923304613e-10	-0.688641146822825	0.321	0.682	1.11540679164007e-05
Pin4	7.93320768693153e-10	-0.647221219442844	0.423	0.694	1.15808965813826e-05
Cycs	8.5053537071505e-10	-0.753675032240315	0.657	0.941	1.24161153416983e-05
Sept7	9.19999747734454e-10	-0.677725369343641	0.788	0.941	1.34301563174276e-05
Capzb	9.43462681069615e-10	-0.623349686571106	0.971	0.988	1.37726682182542e-05
Marcks	9.75042035458151e-10	0.78475312485252	0.993	0.976	1.42336636336181e-05
Igsf8	9.92929383572345e-10	-0.694741346359243	0.431	0.776	1.44947831413891e-05
Klhl6	1.02900598891392e-09	0.749167660114677	0.628	0.259	1.50214294261654e-05
Arid5b	1.04072175261448e-09	-0.820125071961062	0.511	0.776	1.51924561446662e-05
Cd5l	1.11143597578317e-09	1.57337404664722	0.482	0.176	1.62247423744827e-05
Psma6	1.11264647816813e-09	-0.733665071508821	0.686	0.918	1.62424132882984e-05
Spint1	1.11956735080652e-09	0.832756225120865	0.642	0.259	1.63434441870736e-05
Jdp2	1.16829466189774e-09	-0.750417344409515	0.109	0.506	1.70547654743832e-05
Tmem173	1.19226269586769e-09	0.797516343842847	0.766	0.447	1.74046508342765e-05
Flna	1.19379340516187e-09	-0.749013764802307	0.387	0.788	1.74269961285529e-05
Lrrfip2	1.19767429136107e-09	-0.642098560885795	0.292	0.671	1.74836493052889e-05
Psma4	1.19844593168799e-09	-0.675251769595646	0.847	0.941	1.74949137107812e-05
Pdcd6	1.22406899184742e-09	-0.656932287095487	0.46	0.753	1.78689591429886e-05
Fis1	1.25170925676e-09	-0.626177059876171	0.847	0.953	1.82724517301825e-05
Slfn1	1.30909665593136e-09	-1.22791155685111	0.015	0.471	1.9110192983286e-05
Mob4	1.33274900076023e-09	-0.601178305572486	0.387	0.694	1.94554699130979e-05
Sgpl1	1.33605146581944e-09	-0.722249539465645	0.577	0.859	1.95036792980322e-05
Ifi47	1.33886594100966e-09	-0.797017307867617	0.029	0.435	1.95447650068589e-05
Eea1	1.34959739167276e-09	-0.789218101574402	0.496	0.824	1.9701422723639e-05
Srsf2	1.38958144985347e-09	-0.688641146822825	0.818	0.988	2.0285110004961e-05
Mrpl14	1.39483559366301e-09	-0.670105195385397	0.46	0.8	2.03618099962926e-05
Tbc1d16	1.5567860649409e-09	0.765534746362977	0.562	0.129	2.27259629760072e-05
Capns1	1.57902307777021e-09	-0.61690539322391	0.883	0.941	2.30505788892896e-05
Lag3	1.61440029543124e-09	1.00412464343285	0.562	0.188	2.35670155127053e-05
Sf3b5	1.97378626844935e-09	-0.630732568794824	0.664	0.882	2.88133319468237e-05
Rpl34	2.06917660327464e-09	-0.569486492282905	1	1	3.02058400546031e-05
Cox7a2	2.08862405890673e-09	-0.656556168983237	0.949	0.976	3.04897340119205e-05
Klf6	2.2011560440772e-09	-0.709032935654003	0.562	0.824	3.2132475931439e-05
Ap1s2	2.21454101249412e-09	-0.733729036351363	0.547	0.729	3.23278697003892e-05
Emp1	2.23160028202197e-09	-1.97243411282342	0.007	0.859	3.25769009169567e-05
Tspan4	2.246091883287e-09	0.741709407950523	0.876	0.471	3.27884493122236e-05
Gusb	2.25150257194134e-09	0.679212153368691	0.993	0.965	3.28674345451997e-05
Psma7	2.31486534779913e-09	-0.625905391474862	0.891	0.988	3.37924043471717e-05
Yif1a	2.33882299129604e-09	-0.676466432876723	0.467	0.776	3.41421380269396e-05
Polr2k	2.41752327166281e-09	-0.584805335838285	0.431	0.741	3.52910047197337e-05
Dnaja1	2.45809239994151e-09	-0.755216621599341	0.825	0.941	3.58832328543462e-05
Rap1b	2.46397945754876e-09	-0.588239249864987	0.993	1	3.59691721212968e-05
Slk	2.49127363477378e-09	-0.723267489932457	0.467	0.788	3.63676125204277e-05
Abcd2	2.510267566501e-09	0.734570283901719	0.628	0.235	3.66448859357816e-05
Ifi35	2.55634200216302e-09	-0.713198251066804	0.453	0.753	3.73174805475758e-05
Dnajc8	2.64312495826166e-09	-0.599142995983723	0.482	0.882	3.85843381407037e-05
Myo1f	2.68187319332545e-09	-0.649790217851467	0.766	0.976	3.9149984876165e-05
Nfkbia	2.72249165274639e-09	-0.770008697674815	0.54	0.871	3.97429331467918e-05
Akt1	2.73780502861502e-09	-0.603011075297129	0.635	0.882	3.9966477807722e-05
Psmd14	2.75613756273294e-09	-0.688641146822825	0.54	0.835	4.02340961407754e-05
Aldh3b1	2.83687173032089e-09	-0.612692293589527	0.328	0.671	4.14126535192244e-05
Neurl3	2.8571450133558e-09	-0.610214499866009	0.277	0.659	4.17086029049679e-05
Adap1	2.92277311475835e-09	-0.60442814291974	0.321	0.647	4.26666419292424e-05
Hif1a	3.0595780719169e-09	-0.776391635375661	0.847	0.965	4.46637206938429e-05
Tanc2	3.06517571545572e-09	0.940468457582714	0.569	0.2	4.47454350942226e-05
Eif6	3.0887285692319e-09	-0.638965987798635	0.693	0.906	4.50892596536473e-05
Fabp4	3.13170075210058e-09	-1.46451783740726	0.015	0.294	4.57165675791643e-05
Aldoa	3.16399123997594e-09	-0.785797384277009	0.971	1	4.61879441211688e-05
Degs1	3.22889402200522e-09	-0.720941638726135	0.504	0.847	4.71353949332322e-05
Eno1	3.24022285611757e-09	-0.684353788419727	0.949	1	4.73007732536042e-05
Rab32	3.32737632620498e-09	-0.639896812971407	0.65	0.882	4.85730396099403e-05
Ndufs4	3.32938873932717e-09	-0.636552635674371	0.599	0.847	4.86024168166981e-05
Ndufb8	3.3593143290691e-09	-0.683657739308569	0.898	0.988	4.90392705757508e-05
Dctn3	3.39275010468293e-09	-0.611162394145108	0.686	0.918	4.95273660281614e-05
Inf2	3.50340217011179e-09	-0.592425831563522	0.117	0.471	5.11426648792919e-05
Ube2r2	3.57159550813506e-09	-0.622450867128359	0.401	0.776	5.21381512277556e-05
BC031181	3.69496861585868e-09	-0.637110846182743	0.715	0.941	5.39391518543049e-05
Ddx24	3.76346343690942e-09	-0.684536748490088	0.686	0.941	5.49390392520037e-05
Mapkapk3	3.87769100745202e-09	-0.5824417429909	0.131	0.435	5.66065333267846e-05
Ppdpf	3.90535238568124e-09	-0.622450867128359	0.445	0.729	5.70103341261747e-05
Efhd2	4.02124892506006e-09	-0.630276984308836	0.934	0.976	5.87021918080268e-05
Fcgr3	4.02338808877118e-09	0.719001169460854	1	0.976	5.87334193198817e-05
Rab21	4.12499665720096e-09	-0.700867449156084	0.453	0.741	6.02167012018197e-05
Sarnp	4.21959192495019e-09	-0.655600885058817	0.577	0.847	6.15976029204229e-05
Sf3a3	4.22647793399627e-09	-0.617087885797791	0.299	0.6	6.16981248804776e-05
Ssu72	4.31670168189917e-09	-0.61151672069217	0.737	0.941	6.30152111523641e-05
Hist1h2bc	4.35758531321067e-09	0.838919042853409	0.511	0.047	6.36120304022493e-05
Atp5j2	4.59122968349813e-09	-0.640469147445206	0.971	0.976	6.70227709197056e-05
Cxxc5	4.69193686517941e-09	0.713457296748521	0.562	0.106	6.8492894357889e-05
Tmem189	4.93393119611712e-09	-0.724119042177541	0.474	0.718	7.20255276009178e-05
Plbd1	4.99823231133717e-09	-1.82804420348824	0.007	0.729	7.29641952808999e-05
Rin2	5.01822856537294e-09	-0.657162915349657	0.65	0.812	7.32561005973141e-05
Nubp2	5.21696699370543e-09	-0.657105573389718	0.277	0.635	7.61572841741119e-05
Gpr137b	5.25571125476777e-09	-0.778216500800004	0.54	0.788	7.67228728970999e-05
Pfkp	5.48416917778697e-09	-0.541083958408967	0.051	0.412	8.00579016573341e-05
Fgd2	5.94779368543561e-09	0.805718805117425	0.613	0.235	8.6825892219989e-05
Hsp90aa1	6.06009631735191e-09	-0.862339311367194	0.839	0.965	8.84652860407032e-05
Pmepa1	6.0832848364049e-09	0.934795501712967	0.956	0.529	8.88037920418388e-05
Ntpcr	6.18875103340101e-09	0.755840130348501	0.861	0.635	9.0343387585588e-05
Agpat4	6.19149641518042e-09	-0.577997083138833	0.073	0.412	9.03834646688037e-05
Chchd10	6.21789962313919e-09	-0.640385978215604	0.095	0.388	9.07688986985859e-05
Scp2	6.30377732625095e-09	-0.623300393155507	0.584	0.871	9.20225414086113e-05
Hnrnpm	6.37410300899681e-09	-0.599667517000549	0.81	0.953	9.30491557253354e-05
Ggnbp2	6.44615552750159e-09	-0.605447211296426	0.46	0.812	9.41009783904683e-05
Apobec1	7.05314485690113e-09	-0.726509332413268	0.664	0.965	0.000102961808621043
Tomm22	7.07232214447946e-09	-0.607468143218186	0.723	0.882	0.000103241758665111
Fcgr1	7.18145503664873e-09	-0.719915852156008	0.964	0.988	0.000104834880624998
Parvb	7.33793657181231e-09	-0.539585337428112	0.175	0.506	0.000107119198075316
Dbi	7.37705955124406e-09	-0.634533741483374	0.891	0.988	0.000107690315329061
Sh3bp5	7.52555439315952e-09	-0.664118827688756	0.255	0.541	0.000109858043031343
Hp	7.97274897850295e-09	-1.01264356994805	0.015	0.4	0.000116386189588186
Sp100	8.26911026615153e-09	-0.748019693901757	0.409	0.706	0.00012071247166528
Tmem258	8.33560180297488e-09	-0.641846935343884	0.861	0.976	0.000121683115119827
Atp5f1	8.36919590084445e-09	-0.59986521269865	0.949	1	0.000122173521760527
Kras	8.72037583732671e-09	-0.625447320335631	0.562	0.871	0.000127300046473295
Lsp1	8.8172534077813e-09	-0.789101328602038	0.328	0.647	0.000128714265246791
Mocs2	9.09791116005897e-09	-0.661419678087801	0.409	0.729	0.000132811307114541
Rab5c	9.53621607956999e-09	-0.569820486328519	0.854	0.988	0.000139209682329563
Snrpe	9.70394440005979e-09	-0.627929732833781	0.708	0.953	0.000141658180352073
Pstpip1	9.8061634534398e-09	-0.697574271592833	0.131	0.447	0.000143150374093314
Samd9l	1.01405246862413e-08	-0.577997083138833	0.088	0.388	0.000148031379369751
Crybb1	1.02081630853893e-08	0.905452365650459	0.511	0.141	0.000149018764720514
Tmed2	1.04024565489687e-08	-0.639644112928266	0.891	0.988	0.000151855060701845
Ndufb6	1.05250468646523e-08	-0.593831453441504	0.65	0.824	0.000153644634130195
Abhd5	1.08747921919566e-08	-0.601705510051544	0.226	0.541	0.000158750216418183
Arhgap24	1.12161165393964e-08	-0.701241183602459	0.401	0.729	0.000163732869242109
Cd180	1.15695586585855e-08	0.862914476812985	0.876	0.659	0.000168892417298032
Idh2	1.23249872902074e-08	-0.654152770437535	0.54	0.765	0.000179920164462448
Chchd1	1.25125609747134e-08	-0.627240602158682	0.54	0.812	0.000182658365108866
Snapc5	1.26037794661605e-08	-0.638406844302689	0.577	0.835	0.000183989972647011
Limd1	1.26357560403805e-08	-0.593862922070725	0.197	0.565	0.000184456766677475
Actr10	1.31858185529928e-08	-0.560993323726865	0.54	0.812	0.000192486579236589
Psma3	1.33273233398456e-08	-0.6444284414905	0.854	0.953	0.000194552266115066
Ywhaq	1.33573564799668e-08	-0.60640288591599	0.781	0.906	0.000194990689894556
Atg3	1.39972807206942e-08	-0.605447211296426	0.438	0.788	0.000204332303960694
Ywhag	1.45122303220806e-08	-0.683060114559525	0.496	0.776	0.000211849538241732
Cryba4	1.46480047373426e-08	0.731690652125532	0.518	0.153	0.000213831573155727
Ddx5	1.48228063361374e-08	-0.604642160876057	0.978	0.988	0.000216383326894934
Nhp2	1.48402859504141e-08	-0.658583912966645	0.584	0.871	0.000216638494304145
Cpne2	1.60457249379886e-08	-0.600584970157629	0.095	0.376	0.000234235492644758
Dusp3	1.64708003415505e-08	-0.617323742321172	0.65	0.824	0.000240440743385954
Fcf1	1.67089566357486e-08	-0.564461735602095	0.343	0.659	0.000243917348968658
Pdgfb	1.70864475450239e-08	0.77624490190658	0.467	0.118	0.000249427961262259
Lamtor3	1.78751641585134e-08	-0.633569764329149	0.562	0.824	0.000260941646385979
Ndufa3	1.83313217428143e-08	-0.610638634821552	0.766	0.976	0.000267600634801602
Hsp90ab1	1.85500073886014e-08	-0.658700114089569	1	1	0.000270793007858803
Gda	1.90254920058213e-08	-1.55166024399543	0.007	0.718	0.000277734132300979
Pou2f2	2.00367741574351e-08	1.00502761334083	0.796	0.635	0.000292496829150237
Msn	2.03631655924225e-08	-0.641469942793798	0.92	0.976	0.000297261491318184
Stx4a	2.06989539592084e-08	-0.636411188050267	0.423	0.694	0.000302163329896524
Ppp2r1a	2.08893690776801e-08	-0.572231654707514	0.562	0.8	0.000304943009795975
Psmc2	2.15970553205526e-08	-0.555667281553404	0.693	0.918	0.000315273813569427
Abhd6	2.1846681880078e-08	0.716453549208441	0.511	0.059	0.000318917862085379
Mrps18c	2.18995448534629e-08	-0.598844476472179	0.467	0.788	0.000319689555770852
Ppp1ca	2.24429283668958e-08	-0.546109183708232	0.942	0.988	0.000327621868299945
Agfg1	2.26385094913455e-08	-0.517708324842924	0.241	0.6	0.000330476961554661
Mbnl2	2.35448399204667e-08	-0.655690725021538	0.635	0.871	0.000343707573158973
Mapk6	2.39831239219411e-08	-0.541487453039171	0.182	0.518	0.000350105643012496
Snx2	2.47366379365705e-08	-0.626484670760255	0.686	0.953	0.000361105440598056
Gmpr	2.50860552624536e-08	0.687507339062424	0.467	0.106	0.000366206234721297
Syf2	2.62281100586866e-08	-0.550588965511271	0.569	0.882	0.000382877950636708
Srp9	2.62737172605919e-08	-0.544731735424111	0.723	0.918	0.00038354372457012
Txndc9	2.63208639705822e-08	-0.622189497492988	0.672	0.847	0.000384231972242558
Psme2	2.76842489837063e-08	-0.629365337507219	0.854	0.953	0.000404134666664144
C3	2.78587825169213e-08	-0.604372229925221	0.029	0.353	0.000406682507182018
Phf23	2.90796731679413e-08	-0.627815954126781	0.394	0.729	0.000424505068905607
Ndufa11	2.97535578248214e-08	-0.628363134898716	0.759	0.929	0.000434342437126743
Psmb8	3.07862809505395e-08	-0.618388950725731	0.854	0.976	0.000449418129315976
Tuba4a	3.09018628030705e-08	-0.606178986630852	0.153	0.471	0.000451105393199223
Ndst1	3.09200616590939e-08	-0.493245457864394	0.095	0.435	0.000451371060099453
Timm23	3.10357234459127e-08	-0.608601648897708	0.686	0.882	0.000453059490863434
Tnfaip8	3.16178017559366e-08	-0.635060106617981	0.723	0.906	0.000461556670033163
Ap2s1	3.19523312861183e-08	-0.620006243496735	0.847	0.906	0.000466440132114755
Atp5mpl	3.24473088288599e-08	-0.57991630181725	0.927	0.988	0.000473665814283696
Slamf7	3.25207759287491e-08	-1.59134394546791	0.007	0.671	0.000474738287007879
Anxa3	3.26803346625387e-08	0.675087258630442	0.985	0.918	0.00047706752540374
Ccni	3.38898896659574e-08	0.679223232231396	0.723	0.388	0.000494724609343646
Csnk2b	3.5179985793562e-08	-0.537108063168832	0.737	0.882	0.000513557432614418
Psen2	3.65083047964757e-08	-0.683708851280594	0.562	0.8	0.000532948233418953
Bst2	3.72273192550386e-08	-0.854739070153661	0.883	0.918	0.000543444406485054
Adprh	3.74690109214028e-08	-0.585330429580529	0.54	0.765	0.000546972621430638
Spi1	3.8338636310403e-08	-0.539198992881609	0.971	1	0.000559667412859263
Tpd52	3.83864587117127e-08	-0.595831336460224	0.92	0.988	0.000560365524273582
Fem1c	3.84196604961956e-08	-0.583844956811215	0.124	0.435	0.000560850203923464
Plekho2	3.85285933110869e-08	-0.655166442271737	0.365	0.706	0.000562440405155246
Ly96	3.92917955402713e-08	-0.591887913943237	0.263	0.6	0.000573581631296881
Atf1	4.1226272377784e-08	-0.600693447547122	0.292	0.553	0.000601821124170891
Capn1	4.13098002617337e-08	-0.541799758493554	0.131	0.412	0.000603040464220789
Acaa2	4.14528630527376e-08	-0.593644632887078	0.372	0.659	0.000605128894843863
Itga4	4.19530755699662e-08	-0.579519424442712	0.088	0.4	0.000612430997170367
Cd47	4.39488542331962e-08	-0.646412911433528	0.62	0.871	0.000641565374096198
Srp14	4.46657405535591e-08	-0.592654540352981	0.818	0.953	0.000652030480600856
Fchsd2	4.50535797050399e-08	0.756143695850071	0.504	0.212	0.000657692156534172
Slc12a9	4.50552425224409e-08	0.697311859999834	0.635	0.235	0.000657716430342593
Trabd	4.54288396783015e-08	-0.540742451710511	0.358	0.718	0.000663170201623846
Emd	4.61234802677097e-08	-0.539631197689758	0.445	0.765	0.000673310564948026
Nipbl	4.64360622406285e-08	-0.613090113815648	0.577	0.882	0.000677873636588695
Btg1	4.87857204746074e-08	-0.774797790572539	0.642	0.824	0.000712173947488318
Nol7	4.88803680238234e-08	-0.58377202896887	0.584	0.824	0.000713555612411774
Atp2b1	5.2478893416059e-08	-0.656280275110035	0.832	0.988	0.000766086886087629
Cox7c	5.38591056218775e-08	-0.560800104051765	0.934	0.988	0.000786235223868167
5031439G07Rik	5.61317986161606e-08	-0.608470798138842	0.416	0.753	0.000819411996198712
Rpl8	5.68238080298426e-08	-0.545436202680254	1	1	0.000829513949619643
Nipsnap3b	5.68718869361769e-08	-0.533362921344914	0.35	0.624	0.00083021580549431
Renbp	5.83223455693906e-08	-0.631760124890935	0.723	0.894	0.000851389600621964
Mrpl36	5.84630297488688e-08	-0.530304119655725	0.613	0.835	0.000853443308273987
Ppig	5.85595959066446e-08	-0.606178986630852	0.65	0.859	0.000854852981045199
Mrpl23	6.00543211796181e-08	-0.568346913105113	0.781	0.894	0.000876672980580065
Kif5b	6.14447308090697e-08	-0.622611276487628	0.752	0.882	0.0008969701803508
Ppil4	6.28767957543536e-08	-0.505333933459765	0.234	0.588	0.000917875464422054
Med28	6.35116495560027e-08	-0.583288146676596	0.642	0.859	0.000927143060218527
Nek6	6.45004412724395e-08	-0.597787716371712	0.38	0.718	0.000941577441695072
Xrn2	6.4627764241302e-08	-0.576930759325808	0.526	0.776	0.000943436102394527
Emg1	6.49094902731941e-08	-0.563110264738966	0.599	0.894	0.000947548739008087
Ybx3	6.50018959981299e-08	-0.575941014073462	0.219	0.565	0.000948897677780701
Myl12b	6.55556509081719e-08	-0.563682876392004	0.46	0.741	0.000956981391957493
Ube2e3	6.62320445892982e-08	-0.533798101592814	0.423	0.765	0.000966855386914574
Cox7a2l	6.62376492107637e-08	0.666597404227272	0.942	0.824	0.000966937203178728
Hnrnpk	7.00385053204835e-08	-0.56549291604996	0.934	0.976	0.00102242210066842
Plxnb2	7.09588043038818e-08	0.731036739347928	0.869	0.694	0.00103585662522807
Glud1	7.23364423842178e-08	-0.594859000502208	0.62	0.835	0.00105596738592481
Rab8a	7.8361649164289e-08	-0.574081382559969	0.555	0.812	0.00114392335450029
Mrps12	8.02132964873652e-08	-0.551759340402438	0.453	0.741	0.00117095370212256
Rps13	8.08787574823924e-08	-0.55846817142742	1	1	0.00118066810172796
Zbp1	8.09293352288779e-08	-0.758650868070567	0.19	0.506	0.00118140643567116
Ogfr	8.55213744044053e-08	-0.657614251202201	0.387	0.765	0.00124844102355551
Adora3	8.6335085950132e-08	0.654392581076189	0.445	0.094	0.00126031958470003
Bhlhe40	8.73193590174076e-08	-0.538745716339766	0.088	0.376	0.00127468800293612
Gde1	8.74675822287703e-08	-0.741447505997479	0.745	0.929	0.00127685176537559
Atp6v1b2	8.92189219539065e-08	-0.650673296623805	0.737	0.894	0.00130241782268313
Bst1	9.01282198401203e-08	-0.533362921344914	0.066	0.294	0.00131569175322608
Rhoa	9.0565780785827e-08	-0.521786007347372	0.993	1	0.0013220792679115
Wtap	9.18074796103709e-08	-0.545952729654315	0.482	0.718	0.0013402055873522
Eif3a	9.83372463177774e-08	-0.610774475416812	0.876	0.988	0.00143552712174691
Cklf	9.9106177036456e-08	-0.565369771921091	0.511	0.718	0.00144675197237819
Ndufa1	1.00969919788348e-07	-0.554214826601899	0.642	0.824	0.0014739588890703
E2f4	1.02178945408483e-07	-0.560723671902088	0.182	0.471	0.00149160824507304
Tomm20	1.02266777809265e-07	-0.658458141326447	0.803	0.929	0.00149289042245966
Ubl3	1.02673607193405e-07	-0.658981173302585	0.679	0.894	0.00149882931780933
Psmd1	1.04219088470689e-07	-0.582846482800228	0.642	0.894	0.00152139025349511
Nadk	1.07282313667964e-07	-0.518716145380513	0.336	0.612	0.00156610721492493
Ubl5	1.09394015452091e-07	-0.537511355487304	0.949	0.988	0.00159693383756962
Slc12a2	1.09908420819822e-07	0.689870476430905	0.438	0.071	0.00160444312712776
Idh1	1.11686116897433e-07	-0.598225851600607	0.401	0.659	0.00163039393446873
Sptssa	1.12031021618294e-07	-0.743406950253717	0.628	0.835	0.00163542885358386
Pqlc3	1.13120242224628e-07	-0.466248725486377	0.117	0.4	0.00165132929599511
Isg15	1.17650972229256e-07	-1.07293512267056	0.343	0.529	0.00171746889260269
Lasp1	1.20762422321018e-07	-0.616352286015945	0.562	0.8	0.00176288984104222
Tbc1d1	1.21084440337299e-07	-0.544675372443193	0.241	0.6	0.00176759066004389
Cyth1	1.22237709240962e-07	-0.491840439389118	0.088	0.376	0.00178442607949957
Gng2	1.27111900361578e-07	-0.632787912089308	0.482	0.694	0.00185557952147832
Samm50	1.27886303637315e-07	-0.617450098965872	0.547	0.788	0.00186688426049752
Apbb1ip	1.29399987077676e-07	0.69968476625786	0.927	0.8	0.00188898101135992
Sptan1	1.3436416068101e-07	-0.522832253852745	0.234	0.506	0.00196144801762139
Pfdn5	1.35801257797136e-07	-0.528726009943003	0.978	0.988	0.00198242676132259
Btf3	1.3724362509968e-07	-0.61238811364767	0.92	1	0.00200348243920513
Ppp1r9a	1.51361821697183e-07	0.636386186723424	0.445	0.082	0.00220957987313547
Zfhx3	1.55236483767318e-07	0.757423248076644	0.635	0.435	0.0022661421900353
Wdr61	1.68922138927538e-07	-0.509006934400584	0.387	0.635	0.0024659253840642
Rbm47	1.71578166252913e-07	-0.606540066607931	0.438	0.776	0.00250469807096003
Mrpl4	1.73841495249019e-07	-0.60725281998217	0.482	0.659	0.00253773814764518
Gsto1	1.74430068517389e-07	-0.55113762307289	0.453	0.694	0.00254633014021684
Mrpl30	1.75330664028176e-07	-0.546943061769513	0.686	0.882	0.00255947703348331
2210016F16Rik	1.80355342170576e-07	-0.524665411711699	0.526	0.776	0.00263282728500607
Tmem126a	1.80437542964773e-07	-0.622239921100315	0.642	0.776	0.00263402725219975
Txnl1	1.84645937598588e-07	-0.575183097039541	0.73	0.929	0.00269546139706419
Rnase4	1.89998504223357e-07	0.625344446457724	0.942	0.753	0.00277359816465256
Hist1h1c	1.90777784744101e-07	0.675633238774132	0.372	0.106	0.00278497410169438
Rnpep	1.90808575528363e-07	-0.550858003914948	0.869	0.953	0.00278542358556305
Zcrb1	1.93885777198738e-07	-0.586620209882316	0.511	0.753	0.00283034457554718
Smap2	1.9662732433301e-07	0.690445369859867	0.847	0.612	0.00287036568061328
Bzw1	1.97146763822851e-07	-0.587816777303338	0.759	0.929	0.00287794845828598
Bin2	1.97248234501948e-07	0.710370928529944	0.869	0.706	0.00287942972725944
Clec4a1	1.99342121215476e-07	-0.500196057409715	0.073	0.329	0.00290999628550352
Gnptab	2.02677605800818e-07	-0.507528464748054	0.285	0.459	0.00295868768948034
Myo1g	2.0554286918947e-07	-0.493510805490835	0.19	0.471	0.00300051480442788
Scamp2	2.09402261068506e-07	0.654605669388009	0.934	0.894	0.00305685420707805
Ankrd12	2.12945315061807e-07	-0.672339334493725	0.46	0.847	0.00310857570927226
Rab2a	2.21384156671691e-07	-0.518716145380512	0.825	0.953	0.00323176591909335
Xylt1	2.33533664177212e-07	-0.461675995696553	0.131	0.435	0.00340912442965894
Fam167b	2.37848190918385e-07	0.662173909501692	0.431	0.047	0.00347210789102658
Selenow	2.39525618994172e-07	-0.649581027234535	0.883	0.965	0.00349659498607693
Pira2	2.45946969895755e-07	-0.506049733544352	0.029	0.341	0.00359033386653823
Noct	2.46436658768648e-07	-0.472912455767388	0.051	0.329	0.00359748234470473
Traf3ip3	2.47984090098781e-07	0.6512088560618	0.438	0.118	0.003620071747262
Brk1	2.50523903855496e-07	-0.489426740368854	0.92	0.953	0.00365714794848252
Capn3	2.51736890148537e-07	0.606263774297991	0.467	0.106	0.00367485512238835
Ube2s	2.51866398307632e-07	-0.586279429193147	0.591	0.871	0.00367674568249481
Bcl2l1	2.53179136668928e-07	-0.569134052366736	0.482	0.765	0.00369590903709302
Pi4k2a	2.55196023544285e-07	-0.578359091807914	0.453	0.753	0.00372535155169947
Psmd4	2.6056373061665e-07	-0.52794709311373	0.796	0.906	0.00380370933954186
Pik3r5	2.76316435871182e-07	-0.521991277413374	0.153	0.494	0.00403366733084752
Nrp1	2.79838697757478e-07	-0.713569543118679	0.796	0.859	0.00408508530986366
Plxnd1	2.81423734305975e-07	-0.50467831198023	0.036	0.329	0.00410822367339863
Fam241a	2.82333947163926e-07	-0.453012898329683	0.066	0.329	0.00412151096069898
Mrpl54	2.88106811201814e-07	-0.57475018029484	0.664	0.859	0.00420578322992407
Cbr2	2.88216927669802e-07	-0.569177480221253	0.058	0.318	0.00420739071012377
Itgam	2.89103028681747e-07	0.788465364137664	0.883	0.718	0.00422032601269614
Cacybp	2.93172511082179e-07	-0.578458229072402	0.577	0.847	0.00427973231677765
Elavl1	2.94500271289408e-07	-0.557396613544573	0.562	0.847	0.00429911496028278
Mrps18a	2.99982737160839e-07	-0.567140141775119	0.518	0.776	0.00437914799707392
Fam32a	3.00799730146183e-07	-0.538700519834667	0.453	0.776	0.00439107446067397
Ndufs6	3.01131990851542e-07	-0.516408202093734	0.81	0.929	0.00439592480245081
Sec11a	3.02244252791667e-07	-0.47906077780096	0.788	0.894	0.00441216160225275
Mvp	3.03257771477186e-07	-0.550565011419853	0.504	0.812	0.00442695694802396
Galnt12	3.06746763281994e-07	0.583318488790452	0.438	0.094	0.00447788925039055
Tbc1d9	3.07352751195655e-07	-0.582846482800228	0.336	0.635	0.00448673546195417
Pfdn2	3.12341641387803e-07	-0.552375456731744	0.46	0.8	0.00455956328097914
Mkrn1	3.14830258911366e-07	-0.546622141950397	0.518	0.8	0.00459589211958812
Batf	3.16064859318921e-07	-0.466248725486377	0.146	0.435	0.00461391481633761
Ube2l3	3.1774059854111e-07	-0.558580606258452	0.839	0.976	0.00463837725750313
Rpl10	3.22960613081953e-07	-0.509940007896275	1	0.988	0.00471457902977035
Twistnb	3.247621665127e-07	-0.518716145380512	0.314	0.682	0.0047408781067524
Aifm2	3.32779795674291e-07	-0.433711790626086	0.036	0.294	0.0048579194572533
Irak2	3.35726106183851e-07	-0.620469644181246	0.292	0.6	0.00490092969807185
Ndufa7	3.43460784901334e-07	-0.540542507833691	0.869	0.988	0.00501384053798967
Atp5k	3.45776014561872e-07	-0.611849893097947	0.774	0.941	0.00504763826057421
Rbm42	3.46658207195823e-07	-0.579016655648327	0.489	0.765	0.00506051650864462
Riok3	3.50747121791255e-07	-0.57269966711702	0.511	0.788	0.00512020648390873
Neurl1a	3.53822846952397e-07	0.623743175393666	0.401	0.047	0.00516510591981109
Ndufb10	3.54209354765939e-07	-0.494916611261129	0.861	0.965	0.00517074816087318
Slc25a24	3.60831187944607e-07	-0.491604299763271	0.029	0.306	0.00526741368161538
Atp1a3	3.62473136918351e-07	-0.469328118418349	0.117	0.435	0.00529138285273409
Jam2	3.65298953453353e-07	0.604464112898784	0.431	0.059	0.00533263412251205
Copz1	3.66989859243247e-07	-0.522762978443215	0.562	0.824	0.00535731796523292
Txnrd1	3.79228726386937e-07	-0.820980912676653	0.387	0.635	0.0055359809477965
Mtch2	3.79666199810742e-07	-0.578317731916826	0.708	0.882	0.00554236718483721
Sgce	3.86793938871574e-07	0.585981233286181	0.416	0.094	0.00564641791964724
Dcaf13	3.89241695011282e-07	-0.513322886610294	0.365	0.659	0.0056821502637747
Iscu	3.92328789002517e-07	-0.546154215558634	0.737	0.882	0.00572721566185875
Gng5	3.9587413188573e-07	-0.515480275955897	1	1	0.00577897057726789
Utp18	4.00581465243234e-07	-0.509671005777506	0.27	0.529	0.00584768822962073
Comt	4.07434882626964e-07	0.585322819169228	0.92	0.859	0.00594773441658842
Cox7b	4.20443021913015e-07	-0.548463488774564	0.898	0.976	0.00613762723388619
Polr2i	4.37339288008317e-07	-0.55501658269263	0.555	0.776	0.00638427892634541
Zeb2	4.42624570982763e-07	-0.790953905044313	0.832	0.988	0.00646143348720637
Pcyt1a	4.45427782141612e-07	-0.503426274355917	0.182	0.482	0.00650235476370326
Irf2bp2	4.6203222552362e-07	-0.578280699380319	0.518	0.824	0.00674474642819381
Igf1	4.63033768608835e-07	1.03876561891854	0.409	0.106	0.00675936695415177
Prkar1a	4.71132565674788e-07	-0.542222898265142	0.876	0.965	0.00687759319372055
Rnf115	4.71746857804927e-07	-0.522790406887769	0.401	0.765	0.00688656063023632
Dap	4.74950142124854e-07	-0.559358129877858	0.62	0.788	0.00693332217473862
H1f0	4.78593036122013e-07	-0.649328222797999	0.241	0.541	0.00698650114130914
Pdia6	4.85323728747221e-07	-0.553211951310748	1	1	0.00708475579225194
Man1a2	5.01088672138896e-07	0.644342136573533	0.73	0.588	0.0073148924358836
Irak3	5.11988143294509e-07	-0.437579382655107	0.051	0.353	0.00747400291581325
St3gal5	5.14506621965042e-07	0.630685152876257	0.555	0.2	0.00751076766744568
Lrrc25	5.17052038109566e-07	-0.57430847134383	0.606	0.871	0.00754792565232344
Eif3b	5.34232943686309e-07	-0.545355270478884	0.577	0.847	0.00779873251193273
Pkm	5.39103706878155e-07	-0.613974347384808	1	1	0.00786983591300731
Rai14	5.42639596803883e-07	-0.669188784156652	0.328	0.706	0.00792145283414308
Smim14	5.57037904675449e-07	-0.607829101234728	0.504	0.729	0.00813163933245221
Tspan7	5.67335026842393e-07	0.703676275955935	0.416	0.035	0.00828195672184526
Mfsd6	5.74987767136948e-07	-0.39913452962784	0.036	0.329	0.00839367142466517
Pno1	5.7646833821262e-07	-0.540963978780565	0.292	0.576	0.00841528480122782
Tma7	5.78693171914416e-07	-0.528860702786056	0.912	1	0.00844776292360664
Rell1	5.85776867952653e-07	-0.473790274498996	0.131	0.435	0.00855117071837282
Tbc1d20	5.9703832312658e-07	-0.515804549960609	0.255	0.6	0.00871556544100181
Ppp1r9b	5.9754961447919e-07	-0.481045727414458	0.314	0.624	0.00872302927216721
Clic1	6.24000957153281e-07	-0.466248725486377	0.993	1	0.0091091659725236
Trem2	6.25632702481623e-07	0.618204353491458	1	1	0.00913298619082674
Gtf2f2	6.39908748741461e-07	-0.482190269355399	0.182	0.459	0.00934138791412784
Rasa3	6.50470181418579e-07	-0.507528464748054	0.234	0.541	0.00949556370834842
Piezo1	6.58177156679999e-07	-0.451601949521976	0.175	0.529	0.00960807013321462
Mob1a	6.63979848224584e-07	-0.510854027607542	0.38	0.671	0.00969277782438248
Rock1	6.71685370280561e-07	-0.609102381837618	0.518	0.753	0.00980526303535563
Bola2	6.72940772800311e-07	-0.583978785451025	0.825	0.941	0.00982358940133894
Slfn8	6.73876536230325e-07	-0.551952474854444	0.212	0.529	0.00983724967589028
Hmgcl	6.74419751006422e-07	-0.524602988457427	0.401	0.741	0.00984517952519175
Lrrc3	6.8639314454492e-07	0.633286948064537	0.482	0.094	0.0100199671240667
Ythdf1	6.96322758141994e-07	-0.528645262624244	0.277	0.553	0.0101649196233568
Mfsd1	7.19177319614552e-07	-0.542870007089289	0.81	0.918	0.0104985505117332
Chmp1a	7.26625029644729e-07	-0.485312987113299	0.438	0.706	0.0106072721827538
Mrto4	7.36408646804154e-07	-0.498035214154028	0.372	0.624	0.010750093426047
Ost4	7.38748464847122e-07	-0.539064790772315	0.562	0.776	0.0107842500898383
Lmna	7.42876212225723e-07	-0.631416278129875	0.219	0.494	0.0108445069460711
Sar1a	7.56377431483466e-07	-0.531099869836345	0.547	0.788	0.0110415977447956
Trf	7.66268704339674e-07	0.703114588177422	0.927	0.8	0.0111859905459506
Wapl	7.68069109058263e-07	-0.586360096533093	0.511	0.812	0.0112122728540325
Ube2q1	7.70103983585795e-07	-0.600823268031408	0.431	0.8	0.0112419779523854
Rnaset2b	7.8551465040052e-07	0.523808471266044	0.526	0.212	0.0114669428665468
Rbm3	8.15605197188717e-07	-0.603184370842485	0.891	0.953	0.0119062046685609
Cox6c	8.16498812033262e-07	-0.510354057478554	0.949	1	0.0119192496580616
Abcc3	8.35415952904178e-07	-0.532521944905543	0.321	0.6	0.0121954020804952
Rars	8.37049922687731e-07	-0.545355270478884	0.591	0.847	0.0122192547713955
Rhoh	8.46337397455141e-07	0.692103174902141	0.693	0.471	0.0123548333280502
Polr2f	8.68529043416346e-07	-0.561336822547747	0.65	0.847	0.0126787869757918
Hpgd	8.77354791686173e-07	0.677230295652134	0.401	0.071	0.0128076252490347
C5ar1	9.00252434056018e-07	-0.691523655355946	0.788	0.906	0.0131418850323498
Tbxas1	9.00622001409698e-07	0.619626398480821	0.876	0.553	0.0131472799765788
Raph1	9.15326605806616e-07	-0.500781131445806	0.197	0.518	0.013361937791565
Rbbp4	9.18545243395354e-07	-0.55393083796457	0.54	0.729	0.0134089234630854
Flii	9.20928257692337e-07	-0.511536919776207	0.584	0.882	0.0134437107057927
Becn1	9.23825428332038e-07	-0.499738470566246	0.431	0.682	0.0134860036027911
Hyou1	9.5376253438743e-07	-0.506580819521595	0.307	0.612	0.0139230254769877
Daxx	9.68250665440876e-07	-0.458028218681409	0.234	0.529	0.0141345232141059
Plin3	9.69090545579555e-07	-0.56890190254873	0.416	0.706	0.0141467837843703
Ralgds	9.79888879108548e-07	-0.443165112373336	0.073	0.306	0.0143044178572266
Nrbp1	9.80961994484079e-07	-0.499879503367657	0.416	0.671	0.0143200831954786
Igsf6	9.81971463973874e-07	-0.576748266751928	0.562	0.741	0.0143348194310906
Xlr	9.8767179873815e-07	0.555981221897089	0.394	0.035	0.0144180329179795
Cd200r4	9.98147974014782e-07	-0.580927329522572	0.015	0.376	0.0145709641246678
Spsb2	1.00119308022863e-06	-0.478969966587756	0.409	0.647	0.0146154165851776
Ndufa8	1.0294788089446e-06	-0.477137041629113	0.73	0.906	0.0150283316529733
Nudt21	1.02978491760207e-06	-0.489861282708327	0.35	0.682	0.015032800227155
Sertad1	1.04626351534793e-06	-0.489332338599418	0.102	0.388	0.015273354797049
Frg1	1.07212335860959e-06	-0.484441842252347	0.35	0.635	0.0156508567889827
Tomm5	1.0853454551693e-06	-0.522903942343946	0.599	0.741	0.0158438729545614
Tlr2	1.09463816298516e-06	0.770790471814472	0.861	0.694	0.0159795279032573
Atf3	1.09789482428392e-06	-0.918428228330395	0.372	0.729	0.0160270686448966
Mrpl15	1.1048525427353e-06	-0.487654089089648	0.467	0.788	0.01612863741885
Rapgef5	1.10510059928495e-06	0.623743175393666	0.38	0.059	0.0161322585483617
Vill	1.1129307148933e-06	-0.466248725486377	0.066	0.294	0.0162465625760124
Bnip2	1.11516569707734e-06	-0.527407105644557	0.715	0.859	0.016279188845935
Psmd11	1.12443167006849e-06	-0.530920284967639	0.664	0.847	0.0164144535196599
Rhog	1.15797400032535e-06	-0.520440825849974	0.781	0.918	0.0169041044567494
Mzt2	1.16975500948121e-06	0.541656472598969	0.526	0.188	0.0170760836284066
Rassf2	1.2137888672929e-06	-0.542016233104342	0.445	0.788	0.0177188898847417
Blvrb	1.24919406903415e-06	-0.683807993086881	0.54	0.812	0.0182357350197606
Cnn2	1.29217373262702e-06	-0.530137324460338	0.197	0.471	0.0188631521488892
Tgif1	1.29296749789571e-06	-0.527278158883937	0.248	0.635	0.0188747395342815
Runx3	1.3013049519878e-06	-0.98099612632684	0.007	0.506	0.0189964496891179
Commd2	1.30480686556658e-06	-0.465097792006199	0.409	0.718	0.019047570623541
Grina	1.31356812585927e-06	-0.558580606258452	0.861	0.941	0.0191754675012936
Ppp1cc	1.3199507486253e-06	-0.516646578190309	0.81	0.941	0.0192686410284321
Arg2	1.33100195752827e-06	-1.01474491768138	0.007	0.471	0.0194299665759977
Sart1	1.36785679248672e-06	-0.47512687683283	0.299	0.624	0.0199679734567211
Tmem38b	1.37711350699599e-06	-0.414466183383831	0.131	0.412	0.0201031029751275
Ccdc9	1.37806618475252e-06	-0.461870284975803	0.175	0.447	0.0201170101650173
Tomm7	1.39676303347744e-06	-0.547575899862663	0.737	0.929	0.0203899467627036
Cct5	1.42396796168745e-06	-0.537397566446588	0.752	0.953	0.0207870843047134
Tpbgl	1.43300914574126e-06	0.558451715141947	0.387	0.047	0.0209190675095309
Evl	1.46494655763894e-06	0.633286948064537	0.766	0.494	0.0213852898484133
Ak6	1.48623689176282e-06	-0.512390507131097	0.365	0.588	0.0216960861459536
Snrnp27	1.50446095543632e-06	-0.551790278610322	0.409	0.671	0.0219621210274594
Pwwp2b	1.51168640393367e-06	-0.449175212127435	0.204	0.494	0.0220675981246237
Grpel1	1.5270636289243e-06	-0.50372343090504	0.577	0.847	0.022292074855037
Map2k3	1.53357146799907e-06	-0.458906750145209	0.365	0.553	0.0223870762898504
Dnajc15	1.55175034635108e-06	-0.530459478448651	0.533	0.859	0.0226524515560331
Alkbh7	1.57069152554991e-06	-0.429254518004176	0.146	0.435	0.0229289548899775
Tmem205	1.57907986538399e-06	-0.497063545836929	0.328	0.541	0.0230514078748754
Mgst1	1.59199088138466e-06	-0.963820982518708	0.007	0.435	0.0232398828864533
Stip1	1.59417259962954e-06	-0.576166417564412	0.453	0.729	0.023271731609392
Ripk1	1.60859851122405e-06	-0.485312987113299	0.394	0.729	0.0234823210668487
Sdhaf2	1.61437466562485e-06	-0.449175212127435	0.212	0.494	0.0235666413687915
Trappc6b	1.61566653013262e-06	-0.507121006901905	0.328	0.671	0.023585500006876
St13	1.61833765648939e-06	-0.533362921344914	0.818	0.976	0.0236244931094322
Anxa11	1.63052996135964e-06	-0.435875076442858	0.19	0.494	0.023802476375928
Zfand5	1.63123686589779e-06	-0.564834945208427	0.599	0.871	0.0238127957683759
1110004F10Rik	1.64008890094458e-06	-0.51306958223937	0.613	0.871	0.0239420177759889
Vkorc1	1.6662751753638e-06	0.573453698547354	0.65	0.376	0.0243242850099607
Ap5s1	1.71263598338758e-06	-0.474861855791085	0.19	0.471	0.0250010600854918
Prune2	1.71399302467153e-06	0.535852797158911	0.431	0.106	0.025020870174155
Fam104a	1.72153161551448e-06	-0.503286104810907	0.591	0.847	0.0251309185232804
Npl	1.73503455619176e-06	0.757158606226706	0.467	0.024	0.0253280344512873
Asna1	1.73812280299845e-06	-0.522220385725891	0.526	0.753	0.0253731166781714
Ndufa6	1.73988332640964e-06	-0.513199140412947	0.796	0.929	0.0253988167989279
Ssb	1.74825353223512e-06	-0.490701769210916	0.788	0.847	0.0255210050635683
Ctsh	1.78704315072861e-06	-0.535821104219512	0.993	1	0.0260872559143362
H13	1.81629404535098e-06	-0.500100467213165	0.73	0.906	0.0265142604740336
B4galt1	1.8294565497645e-06	-0.573163929402889	0.482	0.694	0.0267064067134622
Snrpg	1.86680261244426e-06	-0.527415840330898	0.883	0.976	0.0272515845364613
Galns	1.86889058573645e-06	-0.508559530344341	0.358	0.565	0.0272820647705807
Il3ra	1.88640430519048e-06	-0.476722056715885	0.292	0.529	0.0275377300471707
Lyar	1.9023651594739e-06	-0.45188043519814	0.255	0.624	0.027770726598
Frmd4a	1.90379942362427e-06	0.72986020775959	0.693	0.388	0.0277916639860671
Maged1	1.94601057072198e-06	0.529263883521309	0.372	0.082	0.0284078623113995
Ctc1	1.9647163322151e-06	0.554981952564748	0.504	0.165	0.028680929017676
Psmb10	2.01388492634866e-06	-0.480836261709424	0.73	0.882	0.0293986921548378
Tctex1d2	2.07480814173568e-06	-0.470460976773292	0.234	0.435	0.0302880492530574
Arhgef40	2.13670293433412e-06	0.556724610917962	0.38	0.047	0.0311915894354094
Pilra	2.13805570771396e-06	0.546188377751846	0.438	0.141	0.0312113372212084
Rasgef1b	2.1432250220723e-06	-0.436661929498027	0.124	0.4	0.0312867988722115
Adrm1	2.16859395712354e-06	-0.484170633483639	0.584	0.835	0.0316571345860895
Vps35	2.18224335564864e-06	-0.530935694013591	0.708	0.882	0.0318563885057588
Polr2c	2.19799743862603e-06	-0.447086468399483	0.489	0.776	0.0320863666090628
Itgax	2.20748175240234e-06	-0.610107744276135	0.088	0.282	0.0322248186215693
Pald1	2.24056931243873e-06	0.522862958370887	0.416	0.082	0.0327078308229806
Rpl18	2.26477504973956e-06	-0.502042614014454	1	1	0.0330611861760981
Hspa9	2.26630894247574e-06	-0.536638053377775	0.591	0.776	0.0330835779422608
Rwdd1	2.29823572752632e-06	-0.489518504809225	0.664	0.906	0.0335496451504293
Fam214b	2.31694397896779e-06	-0.441847381996242	0.153	0.376	0.0338227482049718
Slc35b2	2.44708223279675e-06	0.546095264608604	0.657	0.388	0.035722506434367
Tkt	2.47042449479779e-06	-0.520874253547921	0.839	0.965	0.0360632567750582
Cdc42se2	2.52475079618542e-06	-0.484441842252347	0.343	0.588	0.0368563121227148
Snta1	2.56869041035122e-06	0.545031199379626	0.365	0.071	0.0374977426103071
Psmc1	2.58417107181934e-06	-0.55717498438047	0.613	0.871	0.0377237293064187
Tuba1c	2.62892755638696e-06	-0.657228194191363	0.584	0.859	0.0383770844681369
Creg1	2.64147390863286e-06	-0.586657114532593	0.971	0.965	0.0385602361182224
Nrbf2	2.69685694549882e-06	-0.508487013063626	0.416	0.729	0.0393687176903918
Dnajb11	2.70053644626751e-06	-0.519019200741545	0.898	0.965	0.0394224310426131
Snrpb	2.70591518984399e-06	-0.491367591888712	0.869	0.965	0.0395009499413425
Ddx39	2.72370370004201e-06	-0.520135422465847	0.547	0.765	0.0397606266132133
Tom1	2.74380540135439e-06	-0.428997330189805	0.219	0.459	0.0400540712489713
Gcsh	2.75716689267851e-06	-0.527704928607767	0.219	0.553	0.0402491222993208
Fbxo6	2.75752548094713e-06	-0.451062321671701	0.314	0.6	0.0402543569708662
Nsmce4a	2.78130049367778e-06	-0.460372159149707	0.358	0.635	0.0406014246067083
Mrpl18	2.79268790747393e-06	-0.521435646734105	0.569	0.812	0.0407676580733044
Fibp	2.80471165050931e-06	-0.508873527549262	0.489	0.741	0.0409431806741348
Iqsec1	2.81175721912925e-06	-0.449854287235708	0.234	0.494	0.0410460318848488
Itgb7	2.82199160437538e-06	-0.928844844275733	0.007	0.376	0.0411954334406717
Igf2r	2.84351940143576e-06	-0.43338409158075	0.066	0.294	0.0415096962221592
Etf1	2.84579020539648e-06	-0.538745716339766	0.65	0.882	0.0415428454183778
Pnkp	2.86168285557737e-06	-0.502228022591944	0.321	0.647	0.0417748463257185
Ddx41	2.87089995516047e-06	-0.452828209724055	0.555	0.788	0.0419093975454326
Ndufb4	2.90937334877093e-06	-0.537094674695367	0.737	0.882	0.042471032145358
Rab1b	2.91658819560596e-06	-0.473373159919758	0.372	0.671	0.0425763544794557
Nedd8	2.92643258422181e-06	-0.451282875089427	0.912	0.976	0.0427200628644699
Sugt1	2.93165531049463e-06	-0.486497409330182	0.613	0.812	0.0427963042226006
Map7d1	3.0225495027144e-06	-0.525990809178266	0.584	0.812	0.0441231776406248
Tspan3	3.07306511427765e-06	0.596487029861586	0.701	0.318	0.0448606045382252
Mfsd11	3.07509309393374e-06	-0.520696509508753	0.555	0.776	0.0448902089852447
Bub3	3.08345060221283e-06	-0.471284315383675	0.606	0.835	0.0450122118911029
Pafah1b1	3.09163976867077e-06	-0.52645667702954	0.788	0.906	0.0451317573430559
Furin	3.1211824960405e-06	-0.499607322432808	0.438	0.741	0.0455630220771993
Tmem165	3.24681876843221e-06	-0.484710261333914	0.394	0.706	0.0473970603815734
Rpl24	3.24980748332043e-06	-0.497920945804921	1	1	0.0474406896415116
Rps28	3.35505404742443e-06	-0.465174292339797	0.993	0.988	0.0489770789843018
Mapk7	3.35601675663486e-06	-0.40853322763009	0.109	0.4	0.0489911326133556
Arl1	3.42448504946353e-06	-0.496689839050514	0.635	0.8	0.0499906327520686
Gatad2a	3.42982932416602e-06	-0.468515332458322	0.387	0.741	0.0500686484741756
Cmtm7	3.46587187403585e-06	-0.503143341460051	0.876	0.965	0.0505947976171754
Psme1	3.5762205626326e-06	-0.497142733432161	0.92	0.965	0.0522056677733107
Ufd1	3.59649415966707e-06	-0.483416008631247	0.248	0.541	0.0525016217428199
Ccdc124	3.69182464135358e-06	-0.478221367152453	0.591	0.859	0.0538932561144796
Elof1	3.75207371187515e-06	-0.512021492806504	0.482	0.729	0.0547727720459534
Dpy30	3.78527594030562e-06	-0.474241516239907	0.409	0.624	0.0552574581765815
Ctla2a	3.84520922874727e-06	0.659282156597482	0.321	0.035	0.0561323643212526
Pbdc1	3.86235245742719e-06	-0.494068620309315	0.416	0.647	0.0563826211735221
Supt4a	3.92199911637469e-06	-0.481789576382155	0.613	0.824	0.0572533431008377
Glrx2	3.9860423787734e-06	-0.459822456326944	0.46	0.741	0.0581882466453341
Cox14	3.98797481006382e-06	-0.493762218048231	0.591	0.847	0.0582164562773116
Ercc1	4.05651657310644e-06	-0.411107171293916	0.161	0.459	0.0592170289342078
Rnf213	4.08326184455201e-06	-0.667681528187179	0.277	0.6	0.0596074564067703
Rpl12	4.12314378562268e-06	0.510525396810914	1	0.988	0.0601896529825199
Tjp1	4.15232570733771e-06	0.547426211410699	0.358	0.035	0.0606156506757159
Fndc3a	4.1704933653257e-06	-0.517272728510844	0.504	0.753	0.0608808621470246
Raly	4.20268994840451e-06	-0.495996068880429	0.745	0.941	0.061350867866809
Top1	4.21124063650882e-06	-0.509585133628384	0.708	0.824	0.0614756908117558
Eif1ax	4.23128049983766e-06	-0.55113762307289	0.474	0.788	0.0617682327366301
Ewsr1	4.23302011840937e-06	-0.481740901639294	0.511	0.8	0.06179362768854
Morf4l1	4.37809733246326e-06	-0.47488764376025	0.956	0.988	0.0639114648592987
B430306N03Rik	4.39157564002147e-06	-0.509193371262006	0.168	0.447	0.0641082211930334
Nfic	4.406294717466e-06	-0.618790037568854	0.759	0.835	0.0643230902855687
Cacna1d	4.413788019652e-06	0.566036706655342	0.416	0.153	0.0644324775108799
Gtf2f1	4.41715192931944e-06	-0.462132617014145	0.511	0.729	0.0644815838642051
Trim25	4.56234431035838e-06	-0.432301393563039	0.241	0.459	0.0666011022426116
Fam76a	4.63869522366957e-06	-0.465097792006199	0.365	0.659	0.0677156728751283
Hnrnpa2b1	4.6496176726968e-06	-0.565784399037291	0.847	0.976	0.0678751187860279
Vamp8	4.80930170830488e-06	-0.47527172864131	0.927	0.965	0.0702061863378347
Irf7	4.83010837071515e-06	-0.810060947237684	0.248	0.447	0.0705099219956997
Hk2	4.86468589528141e-06	0.60903940181786	0.745	0.541	0.0710146846993181
Stat3	4.90643566799277e-06	-0.479545548099835	0.555	0.729	0.0716241478813584
Usp18	5.07202075787285e-06	-0.542420405971781	0.175	0.376	0.0740413590234279
Stard5	5.15235328454855e-06	-0.414018766713819	0.088	0.318	0.0752140532478397
Gpr35	5.19089468162822e-06	-0.43961359898291	0.146	0.435	0.0757766805624088
Ubxn1	5.21637699007424e-06	-0.487943796585696	0.847	0.965	0.0761486713011038
Zfand2a	5.21937476003243e-06	-0.385449614517048	0.095	0.365	0.0761924327469535
Ifi209	5.4852470679186e-06	-0.610638634821552	0.161	0.4	0.0800736366974758
Gclm	5.49645954364243e-06	-0.823091346595206	0.299	0.553	0.0802373164180923
Mrpl20	5.51154855432811e-06	-0.523217537615453	0.73	0.871	0.0804575857960817
Snx8	5.51398562625232e-06	-0.482699246266971	0.431	0.671	0.0804931621720314
Ftl1-ps1	5.53825915292459e-06	-0.470142641590868	0.27	0.565	0.0808475071143931
Ube2j2	5.54928225646398e-06	-0.466248725486377	0.438	0.694	0.0810084223798612
Zmiz1	5.66336095502181e-06	-0.576033333754449	0.547	0.871	0.0826737432214083
Psmb6	5.7056447477287e-06	-0.590865931136348	0.927	0.988	0.0832910020273436
Tmem251	5.80777736568775e-06	-0.452200951000744	0.212	0.471	0.0847819339843098
Gltp	5.80983076889727e-06	-0.495349844887143	0.672	0.871	0.0848119095643623
Slc11a1	5.83189022026003e-06	-0.66133380082709	0.599	0.776	0.085133933435356
Sgk1	5.88879434692365e-06	-0.819143171056953	0.686	0.847	0.0859646198763914
Cwc15	5.94015819147937e-06	-0.46990111994571	0.599	0.776	0.0867144292792159
Inka1	5.97795872209596e-06	0.486445559735266	0.336	0.082	0.0872662414251568
Kri1	6.02169223601497e-06	-0.436661929498027	0.109	0.376	0.0879046632613465
Numb	6.05121517966261e-06	0.520812218806125	0.394	0.118	0.0883356391927148
Smo	6.0621145637773e-06	0.519945474988592	0.35	0.035	0.088494748402021
Lmo2	6.15085100926972e-06	0.544629328244141	0.752	0.447	0.0897901230333194
Abcc1	6.23947419866063e-06	-0.438414517289651	0.131	0.353	0.0910838443520479
Ist1	6.28312553821051e-06	-0.449569984339747	0.394	0.612	0.0917210666067971
Slc46a1	6.3410648633009e-06	0.512992714346826	0.365	0.059	0.0925668648744666
Samsn1	6.43876426538247e-06	0.53009888005429	0.547	0.259	0.0939930807460533
Rasal3	6.52899764214209e-06	0.533751274513623	0.606	0.271	0.0953103075799903
Rac1	6.75524843851901e-06	-0.472685420588559	0.964	0.988	0.0986131167055005
Ints6l	6.81029864338266e-06	0.535852797158911	0.394	0.118	0.0994167395961001
Timm13	7.00917695921919e-06	-0.464766758185146	0.876	0.988	0.102319965250682
Rin3	7.03173403801812e-06	-0.463574591188052	0.248	0.482	0.102649253486988
Ostc	7.05949907764651e-06	-0.470983534596411	0.861	0.976	0.103054567535484
Ciao2a	7.16769683513263e-06	-0.479436157718701	0.774	0.871	0.104634038399266
Mea1	7.21597405594029e-06	-0.44549016531958	0.533	0.765	0.105338789268616
Abr	7.25406114228359e-06	-0.472217683280621	0.365	0.588	0.105894784555056
Dennd4c	7.32955112974027e-06	-0.403238927960577	0.139	0.365	0.106996787391948
Sall1	7.39456571704946e-06	0.502181195512753	0.423	0.106	0.107945870337488
Hdgf	7.43738858792545e-06	-0.516460171440145	0.474	0.706	0.108570998606536
Plxna1	7.50023442230715e-06	-0.42768106922689	0.015	0.306	0.10948842209684
Grk2	7.56778713290065e-06	-0.494468599133835	0.577	0.776	0.110474556566084
Prkch	7.64070692120773e-06	-0.418283400183172	0.139	0.4	0.11153903963579
Tgfbr1	7.66480764029785e-06	0.662379859584864	0.781	0.647	0.111890861933068
Lman2	7.93530612322709e-06	-0.528600734312357	0.737	0.941	0.115839598786869
Bet1	8.08906947350703e-06	-0.428673044036815	0.307	0.565	0.118084236174256
Sigmar1	8.18682848802658e-06	-0.472017205945989	0.387	0.647	0.119511322268212
Mrps14	8.25033320528607e-06	-0.492417658511179	0.737	0.929	0.120438364130766
Laptm5	8.27959088129426e-06	0.521319981569436	1	1	0.120865467685134
Calm3	8.4065619346597e-06	-0.509998928279404	0.891	0.941	0.122718991122162
Slc2a5	8.43628950008977e-06	0.542139060006342	0.401	0.094	0.123152954122311
Atp5d	8.55599289206221e-06	-0.436997650775899	0.934	1	0.124900384238324
Gtf2h1	8.6238599625031e-06	-0.415622652416409	0.234	0.494	0.12589110773262
Cln3	8.72265779594457e-06	-0.452264496050676	0.701	0.847	0.127333358505199
Srsf10	8.83376862179065e-06	-0.488047315764938	0.38	0.612	0.1289553543409
Tpi1	8.92651940255293e-06	-0.620971320285019	0.92	0.929	0.130309330238468
Nrros	8.94541067731631e-06	-0.552102313875059	0.547	0.847	0.130585105067464
Zc3h15	9.01937331465267e-06	-0.47879397880549	0.46	0.718	0.1316648116473
Ifi27l2a	9.19115390686899e-06	-1.02824918203113	0.73	0.871	0.134172464732474
Slc31a1	9.20541983128018e-06	-0.425606740989031	0.474	0.682	0.134380718697028
Nenf	9.22079162172134e-06	0.507423992083277	0.759	0.553	0.134605116093888
Ube2d2a	9.41448080957422e-06	-0.482994223146551	0.796	0.941	0.137432590858165
Phf10	9.48449595619442e-06	-0.415622652416409	0.241	0.482	0.138454671968526
Atp5b	9.50193895182344e-06	-0.484541212364856	0.971	1	0.138709304818719
Ybx1	9.5046367221257e-06	-0.502651709136027	0.978	1	0.138748686869591
C1d	9.76382238785725e-06	-0.509317447378263	0.423	0.718	0.14253227921794
Naca	9.91914275426648e-06	-0.442566806454717	0.985	0.988	0.144799645926782
Copb1	1.00124707662238e-05	-0.522507724542887	0.606	0.824	0.146162048245335
Nubp1	1.00682504533031e-05	-0.445235547737964	0.453	0.671	0.146976320117318
Mta2	1.01471680954882e-05	-0.422361081485377	0.248	0.565	0.148128359857936
Hspe1	1.0191810926408e-05	-0.574063533498191	0.92	0.965	0.148780055903705
Emc6	1.02127462815873e-05	-0.487543503849605	0.577	0.776	0.149085670218612
Sap30	1.03017334021464e-05	-0.393185263296653	0.161	0.424	0.150384704204532
Sqstm1	1.03381668812092e-05	-0.640988171231409	0.584	0.729	0.150916560131892
Tpr	1.03445173147916e-05	-0.528344846578289	0.796	0.976	0.151009263761328
Arf4	1.03450864144921e-05	-0.507146756668376	0.65	0.824	0.151017571478756
Gm16286	1.04358994866105e-05	-0.521041198326756	0.657	0.835	0.152343260705541
Sestd1	1.04658192927332e-05	-0.452343123461159	0.007	0.294	0.15278003003532
Ppm1a	1.0538019556935e-05	-0.461572238276904	0.38	0.659	0.153834009492137
Ptbp3	1.10647078292108e-05	-0.523217537615453	0.672	0.894	0.16152260489082
Myo9b	1.11233396911435e-05	-0.465135105175669	0.387	0.659	0.162378512811312
Ptpn1	1.12205718008225e-05	-0.500348093420136	0.92	0.988	0.163797907148407
Snrnp200	1.12264470142006e-05	-0.403483930090891	0.263	0.553	0.1638836735133
Brd2	1.12560732641813e-05	-0.448748820801474	0.489	0.694	0.164316157510518
Psmd7	1.1282123240975e-05	-0.499607322432808	0.686	0.871	0.164696435071753
Plrg1	1.13760254436863e-05	-0.368951524131462	0.168	0.412	0.166067219426932
Csf1	1.14716061025984e-05	0.558451715141947	0.314	0.035	0.167462505885732
Snx12	1.17745398423765e-05	-0.425606740989031	0.35	0.565	0.171884732619012
Cdc34	1.1788319349913e-05	-0.463175891436754	0.474	0.741	0.17208588587003
Ak1	1.18829144353847e-05	0.531407334045324	0.299	0.035	0.173466784927746
Fblim1	1.22840271503582e-05	-0.62354611860094	0.343	0.471	0.179322228340929
Slc25a4	1.23698458960387e-05	0.526138090403748	0.847	0.576	0.180575010390374
Adgre1	1.25599422087643e-05	0.588123974873077	0.927	0.847	0.183350036363542
Ppp6c	1.26895834893456e-05	-0.444912263785822	0.314	0.553	0.185242539777468
Erh	1.27578215126349e-05	-0.39913452962784	0.175	0.435	0.186238678441445
Zmat2	1.27708515097533e-05	-0.434068319737227	0.606	0.8	0.186428890339379
Sgta	1.28138651309195e-05	-0.430108133223972	0.569	0.812	0.187056803181163
Drap1	1.28981181747421e-05	-0.49083436376465	0.672	0.859	0.188286729114885
Il18bp	1.28991761149467e-05	-0.454753086648548	0.066	0.259	0.188302172925992
Tsc22d1	1.29279364681358e-05	-0.337168776321447	0.08	0.306	0.188722016561846
Snu13	1.30622777631863e-05	-0.491708710477331	0.723	0.871	0.190683130786994
Eif2s1	1.31082380883648e-05	-0.46010958838897	0.686	0.847	0.191354059613949
Sulf2	1.34263238667002e-05	-0.494699264261977	0.131	0.353	0.195997475806089
Ipo5	1.35624794388508e-05	-0.526210681927437	0.401	0.6	0.197985074848344
Irak4	1.36223255306511e-05	-0.437102379826861	0.219	0.506	0.198858708096445
Slc31a2	1.3739174497002e-05	-0.472432597109749	0.328	0.518	0.200564469307235
Apobec3	1.37996289586977e-05	0.524954326276464	0.693	0.459	0.201446983539069
Smarca5	1.38514789208443e-05	-0.551522290463754	0.679	0.906	0.202203889286484
Cyc1	1.40852553819645e-05	-0.510420003825421	0.664	0.835	0.205616558065918
Cox8a	1.41006213964637e-05	-0.44477460729924	1	1	0.205840871145577
Ndufaf8	1.42913736095877e-05	-0.48547819696643	0.438	0.718	0.208625471952761
Arap3	1.43332980633046e-05	0.45168014157459	0.365	0.071	0.209237485128121
Stub1	1.49674471401802e-05	-0.475177597372874	0.701	0.882	0.218494793352351
Arfgef1	1.51485390184015e-05	-0.452573788589301	0.409	0.624	0.221138372590626
Grap	1.5199735497203e-05	0.58266087499457	0.372	0.012	0.22188573878817
Tuba1a	1.53087206340095e-05	0.619667338775409	0.701	0.376	0.223476703815271
Zyx	1.54636985172876e-05	-0.495996068880429	0.431	0.647	0.225739070955364
Katna1	1.54910373143739e-05	-0.40106455672624	0.182	0.435	0.22613816271523
Mlxipl	1.55280699232205e-05	0.502978925718806	0.343	0.035	0.226678764739173
Ncoa7	1.56175831485044e-05	-0.392750912836986	0.088	0.318	0.227985478801867
Ralb	1.57027323787564e-05	-0.503672265156063	0.504	0.682	0.229228487265086
Capza1	1.58251555352077e-05	-0.497499659470817	0.562	0.788	0.231015620502962
Smpd1	1.61852607003552e-05	0.474857585460054	0.438	0.153	0.236272435703786
Kif1c	1.64009636660126e-05	-0.376050916514799	0.109	0.341	0.239421267596452
Stoml2	1.66012016277651e-05	-0.411931804091955	0.387	0.706	0.242344341362114
Rpp21	1.67341100383361e-05	-0.436034112439369	0.321	0.541	0.24428453833963
Ndufab1	1.70689596926753e-05	-0.495380715899938	0.701	0.835	0.249172673593674
Dnpep	1.70889699765787e-05	-0.438468891926081	0.321	0.624	0.249464783718096
Hax1	1.78628734321014e-05	-0.471223540901669	0.307	0.553	0.260762226361816
Tusc1	1.80330720408557e-05	-0.333309893668249	0.029	0.271	0.263246785652412
Ppp4r3b	1.83435877948511e-05	-0.444912263785822	0.328	0.553	0.267779694629236
Usf2	1.85924028327077e-05	-0.48420139489988	0.766	0.965	0.271411896551867
Parl	1.86913964943454e-05	-0.433599531742562	0.409	0.706	0.272857006024455
Comtd1	1.87530164240121e-05	-0.513737651267696	0.511	0.706	0.273756533757729
Lbh	1.87826858327939e-05	-0.389796665048504	0.109	0.353	0.274189647787126
Fkbp4	1.91583177176181e-05	-0.491749097780243	0.489	0.706	0.279673122041789
Cln8	1.93781714116207e-05	-0.455151016603046	0.547	0.753	0.282882546266839
Pygl	1.93929392454506e-05	-0.38221414547565	0.146	0.412	0.283098127105088
Spire1	1.94045221325638e-05	0.45128911432165	0.489	0.224	0.283267214091167
Nedd4l	1.97754217527954e-05	-0.352115675722505	0.08	0.294	0.288681606747307
Mgat4a	1.98718507712334e-05	0.5273957794738	0.62	0.353	0.290089277558465
Rpl7l1	2.001582403327e-05	-0.428705979647918	0.62	0.824	0.292190999237675
Lsm10	2.00896338045872e-05	-0.393513111279178	0.394	0.624	0.293268474279364
Slu7	2.03779345506316e-05	-0.412580060692792	0.263	0.541	0.297477088570121
Ccndbp1	2.04841180742225e-05	-0.39096059818214	0.248	0.529	0.2990271556475
Limd2	2.06564006011223e-05	0.558105604006039	0.832	0.553	0.301542135975184
Adgrg1	2.07691044879507e-05	0.518800933047652	0.358	0.106	0.303187387315105
Mrps28	2.07817063404136e-05	-0.40600218304952	0.146	0.447	0.303371349157358
Map4k1	2.13092682047165e-05	-0.343505660774137	0.022	0.282	0.311072697252452
Mrps21	2.14960129199372e-05	-0.488417544847474	0.766	0.929	0.313798796605243
Brix1	2.16455616754897e-05	-0.40001502708629	0.277	0.494	0.315981909338798
Dph3	2.17863312517715e-05	-0.436156660329941	0.394	0.659	0.31803686361336
Ucp2	2.18319504770957e-05	-0.528458924819582	1	1	0.318702813064644
Nsf	2.19878469288097e-05	-0.472323239896061	0.482	0.682	0.320978589466764
Gadd45b	2.21853307260257e-05	-0.499979582798927	0.102	0.294	0.323861457938523
Hnrnpdl	2.24856173554624e-05	-0.469238768092189	0.474	0.776	0.328245042155041
Ifnar2	2.26774311019712e-05	-0.417218955496312	0.81	0.953	0.331045139226576
Pdcd10	2.29767002964646e-05	-0.456559669317943	0.511	0.741	0.33541387092779
Flvcr1	2.3044240074196e-05	-0.326071067438117	0.051	0.271	0.336399816603114
Tmem63a	2.32038535685284e-05	0.494051150693365	0.394	0.165	0.338729854393377
Osbpl9	2.33419008504211e-05	-0.445664393330285	0.365	0.588	0.340745068614447
Tsc22d3	2.35308922408038e-05	-0.412123511625409	0.197	0.435	0.343503964931253
Tradd	2.36152253942126e-05	-0.407963780201781	0.248	0.529	0.344735060304716
Plekhm1	2.3707351210733e-05	-0.421995487436652	0.131	0.4	0.34607991297428
Zfp467	2.37273348731388e-05	0.420293224730339	0.431	0.2	0.34637163447808
Adam15	2.38865159753107e-05	0.527764979447892	0.839	0.729	0.348695360207586
Shtn1	2.39174314108087e-05	-0.406497918041327	0.102	0.282	0.349146663734986
Wwp1	2.39845449743107e-05	-0.446935250429543	0.292	0.518	0.350126387534988
Mlph	2.39979476509709e-05	0.596335811891646	0.307	0.024	0.350322039808873
Adh5	2.40410426700386e-05	-0.489500357587658	0.65	0.847	0.350951140897223
Pet100	2.41411676249222e-05	-0.430624815755656	0.642	0.8	0.352412764988615
Ccl4	2.42725251426322e-05	1.58598123328618	0.401	0.176	0.354330322032144
Gdi2	2.48706049288208e-05	-0.40011362368706	0.971	0.988	0.363061090750926
Spcs3	2.49232446497994e-05	-0.453777413680192	0.38	0.647	0.363829525397771
Rtn4	2.52440152569014e-05	-0.469590232575765	0.891	0.965	0.368512134720247
Polr2a	2.53993616264659e-05	-0.431144924530461	0.401	0.612	0.370779881023149
Taok3	2.59421028050085e-05	-0.548568263460757	0.526	0.718	0.378702816747515
Il17ra	2.60657501855424e-05	-0.443789274954103	0.38	0.6	0.380507821208548
Rnf130	2.61286350507443e-05	-0.444715563936736	0.81	0.906	0.381425814470766
Pacs2	2.62945257583922e-05	-0.392109829000944	0.285	0.553	0.383847487021009
Ube2m	2.63682890951896e-05	-0.493266276124857	0.898	0.953	0.384924284211578
Senp5	2.65682324676117e-05	-0.391147270245658	0.139	0.412	0.387843057562195
Rnaset2a	2.66863857031405e-05	0.486445559735266	0.599	0.329	0.389567858494446
Nrp2	2.73348535523652e-05	-0.508411136988774	0.54	0.8	0.399034192157428
Pon2	2.74485852127722e-05	0.471823525370421	0.839	0.694	0.400694446936049
Rexo2	2.74498042688319e-05	-0.492498624644202	0.737	0.859	0.400712242716408
Nxt2	2.75164606067294e-05	0.418274057093687	0.336	0.071	0.401685291937036
Mospd2	2.75193767136414e-05	-0.394649928438586	0.277	0.529	0.401727861265737
Kif13b	2.79592570000911e-05	-0.468515332458322	0.387	0.647	0.408149233687329
Lacc1	2.83528017611552e-05	0.544558029470206	0.496	0.259	0.413894200109344
Bcl6	2.8430820126339e-05	-0.360018399361454	0.161	0.4	0.415033112204296
Zfp655	2.96175842856376e-05	-0.371026044806545	0.182	0.506	0.432357495401738
Lap3	2.96179516515105e-05	0.594563516335178	0.847	0.647	0.43236285820875
Ctsz	2.96233878990238e-05	0.468647730353449	1	1	0.432442216549949
Pbrm1	2.98761831502293e-05	-0.482966120431311	0.555	0.847	0.436132521627048
Tmod3	3.00937748932789e-05	-0.424367844355672	0.467	0.729	0.439308925892085
Fcgrt	3.0286659412405e-05	0.522069469465988	0.613	0.282	0.442124654102289
Rrp8	3.03354316795331e-05	-0.39913452962784	0.19	0.412	0.442836631657824
AI413582	3.04495157405205e-05	-0.467026668369012	0.635	0.835	0.444502030780118
B4galt6	3.04656839943772e-05	-0.42381345916598	0.139	0.4	0.444738054949918
Tfpi	3.04783173036669e-05	0.409848716576538	0.343	0.071	0.44492247599893
Ms4a4a	3.04787601600205e-05	-0.557396613544572	0.007	0.353	0.444928940815979
Camk1	3.06872205316882e-05	0.54350914086989	0.978	0.906	0.447972045321585
Ccdc71l	3.09001773230665e-05	-0.413461311126942	0.168	0.447	0.451080788562125
Cd244a	3.15107191086492e-05	0.560718322113892	0.423	0.2	0.459993477548061
Cct4	3.16867349180835e-05	-0.443770407686632	0.854	0.894	0.462562956334183
Lamtor4	3.18847604312676e-05	-0.48181968239192	0.92	0.929	0.465453732775645
Clec5a	3.23817500321918e-05	0.47694491889515	0.496	0.271	0.472708786969935
Nectin2	3.24529339448504e-05	0.519467048507375	0.336	0.024	0.473747929726926
Lcp1	3.25872174456168e-05	-0.461271049331992	0.949	1	0.475708200271114
Icam1	3.27370621233673e-05	0.506909662294982	0.569	0.353	0.477895632876915
Oas1a	3.29172381295032e-05	-0.476665341431715	0.124	0.388	0.480525842214488
U2af2	3.33227320569351e-05	-0.431785315918155	0.445	0.718	0.486445242567139
Afp	3.35110565166939e-05	0.519467048507375	0.35	0.024	0.489194403030697
Pla2g4a	3.36247029039884e-05	0.549126500400539	0.555	0.282	0.490853412992422
Snx10	3.40635621415869e-05	-0.474516341469977	0.555	0.706	0.497259880142886
Rhov	3.42747438628304e-05	-0.59134394546791	0.007	0.271	0.500342710909598
Cox19	3.48974000762923e-05	-0.400744680510253	0.35	0.635	0.509432246313716
Ttc28	3.49006049566138e-05	0.423251733248072	0.35	0.071	0.509479031156649
Jarid2	3.49115561446103e-05	-0.427375833842087	0.146	0.4	0.509638896599021
Fbxl5	3.50844179945209e-05	-0.425606740989031	0.285	0.529	0.512162333884016
Apbb2	3.52934035909626e-05	0.47143606866314	0.387	0.094	0.515213105620873
Ik	3.55610029382193e-05	-0.456322761202346	0.635	0.847	0.519119520892126
1810030O07Rik	3.61354886939292e-05	-0.393564271584894	0.212	0.506	0.527505863953979
Ap2a2	3.63525097160876e-05	-0.450949589103494	0.511	0.682	0.530673936835447
Lonp2	3.64931905461911e-05	-0.362412914501837	0.197	0.482	0.532727595593298
Tpd52l2	3.65897193765414e-05	-0.445235547737964	0.394	0.659	0.534136723458751
Rabif	3.6687751340119e-05	-0.336534903270438	0.117	0.4	0.535567794063058
Ahnak2	3.67135823394945e-05	-0.60248450307311	0.007	0.259	0.53594487499194
Cotl1	3.67400465930902e-05	-0.512626463148119	0.993	1	0.536331200165931
Hcar2	3.72366537109381e-05	0.856637652425849	0.365	0.012	0.543580670872274
Trmt6	3.75382168111666e-05	-0.395444770478779	0.219	0.482	0.54798288900941
Mrpl21	3.75968856315908e-05	-0.479775716422098	0.423	0.694	0.548839336449962
Hpse	3.84736912282675e-05	-0.557396613544572	0.007	0.329	0.561638944550249
Cdkn2d	3.84980170315726e-05	-0.391659409065693	0.204	0.447	0.561994052626897
Bak1	3.85782307239881e-05	-0.455663974845211	0.445	0.718	0.563165012108778
Wdr74	3.90143196136658e-05	-0.360408475081254	0.234	0.459	0.569531037720294
Znhit1	3.94130309604835e-05	-0.475647423488627	0.54	0.765	0.575351425961139
Szrd1	3.95607946400106e-05	-0.460748547109288	0.416	0.647	0.577508480154875
1110008P14Rik	3.96268291210022e-05	-0.417871092209426	0.307	0.529	0.57847245150839
Cd300lb	3.99871925548798e-05	-0.337168776321447	0.058	0.318	0.583733036916135
Mdh2	4.01246327058011e-05	-0.482939916054983	0.818	0.906	0.585739388239285
Ilk	4.07467038367658e-05	-0.455151016603046	0.54	0.812	0.594820382609107
Rnf6	4.09424893503649e-05	-0.442129196901693	0.307	0.541	0.597678459536627
Smdt1	4.17345963282999e-05	-0.462719914006131	0.912	0.965	0.609241637200522
Smchd1	4.19738842713214e-05	-0.470795514755287	0.533	0.741	0.612734762592749
Dnajc7	4.2001660273695e-05	-0.495277774097909	0.613	0.765	0.6131402366754
Triobp	4.27526280415178e-05	-0.401927744519521	0.234	0.424	0.624102864150077
Psmb1	4.28026686832312e-05	-0.445826007732989	0.891	0.953	0.624833357437809
Rnasel	4.30907942643613e-05	0.459112473620867	0.394	0.176	0.629039414671146
Speg	4.32086502460923e-05	0.736843139891135	0.474	0.012	0.630759876292456
Nab1	4.38855847742125e-05	-0.432076236318589	0.234	0.482	0.640641766533955
Rps16	4.39303574976594e-05	-0.403450973618598	1	1	0.641295358750832
Ywhae	4.4312281922246e-05	-0.417726217854785	0.993	0.976	0.646870691500947
Tapbp	4.44864401887455e-05	-0.489032121130665	0.664	0.859	0.649413053875307
Ptges3	4.47567512603823e-05	-0.444018778102911	0.635	0.906	0.653359054899061
Elf2	4.57290536524936e-05	-0.39913452962784	0.285	0.506	0.667552725219101
Pqlc2	4.60440380637472e-05	-0.464147202841089	0.423	0.694	0.672150867654581
Morc3	4.62358307666961e-05	-0.445146927384676	0.591	0.753	0.67495065753223
Usb1	4.63492072724305e-05	-0.324677832138251	0.073	0.318	0.67660572776294
Ubald2	4.67352721177933e-05	-0.455441970529794	0.328	0.565	0.682241502375547
Slc1a3	4.70069132426401e-05	0.416056231843868	0.336	0.047	0.686206919516061
Arhgap18	4.70560548429198e-05	-0.402732274736445	0.27	0.494	0.686924288596943
Hsdl1	4.73192797194335e-05	-0.394355807004591	0.204	0.412	0.690766845344291
Gosr2	4.75897106544272e-05	-0.382394674167732	0.27	0.565	0.694714596133328
Rap2a	4.81402192649761e-05	-0.54867838339638	0.73	0.871	0.702750920830122
Itsn1	4.82261460321951e-05	-0.324677832138251	0.08	0.271	0.704005279777984
Gpr183	5.02843496250629e-05	0.635196538073169	0.628	0.412	0.734050935826669
Utp3	5.05980729584259e-05	-0.478848762266011	0.526	0.753	0.738630669047102
Cfdp1	5.05998322474247e-05	-0.439692497292568	0.577	0.729	0.738656351147905
Pwwp2a	5.08184183092731e-05	0.455094330638625	0.431	0.212	0.741847270478769
Rheb	5.16606603064563e-05	-0.453192572660931	0.569	0.753	0.754142319153648
Ank2	5.21127565366913e-05	0.413054250246526	0.299	0.047	0.760742019922619
Ppil2	5.22484183692506e-05	-0.40264559254572	0.511	0.659	0.76272241135432
Gatm	5.29412359862802e-05	0.557622678132465	0.62	0.306	0.772836162927719
Hmg20b	5.30578143820772e-05	-0.415875202971258	0.467	0.729	0.774537974349562
Vars	5.36538184642767e-05	0.490001071720596	0.474	0.224	0.783238441941511
Slc40a1	5.38486132181631e-05	0.544672560890969	0.299	0.071	0.786082055758745
Ier3ip1	5.48316219560116e-05	-0.419454514007436	0.642	0.788	0.800432017313857
Col4a3bp	5.51318870994334e-05	-0.4062414161221	0.241	0.482	0.804815287877528
Pfkfb3	5.5442872209717e-05	-0.45598039003255	0.285	0.506	0.809355048517449
Drg1	5.57793093500194e-05	-0.422829656318457	0.387	0.565	0.814266357891584
Sco2	5.59821953361661e-05	-0.443230108883647	0.226	0.471	0.817228087517353
Mrpl27	5.70557828050301e-05	-0.384634959932725	0.314	0.635	0.83290031738783
Hnrnpu	5.71926274018921e-05	-0.439105196031288	0.898	0.976	0.834897974812821
Sema4a	5.80178744317087e-05	-0.300075858905172	0.051	0.259	0.846944930954084
Serf1	5.84573342749689e-05	0.453132814305339	0.263	0.071	0.853360165745996
Nsmce2	5.91715850131981e-05	-0.43230139356304	0.409	0.624	0.863786798022666
Psmg4	5.97408185692693e-05	-0.465097792006199	0.394	0.565	0.872096469474193
Hpgds	5.98832403173045e-05	0.560749864360379	0.949	0.812	0.874175542152012
Selenoh	6.10783955892287e-05	0.627134721082942	0.723	0.624	0.89162241881156
Spin1	6.13120642865892e-05	-0.296323724044065	0.073	0.271	0.895033514455629
Hmgcr	6.22953070992453e-05	-0.324757735494084	0.139	0.341	0.909386893034783
Id2	6.23661993149846e-05	-0.708058600650066	0.599	0.765	0.910421777600146
Ophn1	6.24490723717438e-05	0.577824164411243	0.73	0.506	0.911631558482716
Htatip2	6.33121130103563e-05	-0.40853322763009	0.358	0.612	0.924230225725181
Rpf2	6.33480839848442e-05	-0.337475830710366	0.175	0.424	0.924755330010756
Tgfbr2	6.36003534717617e-05	0.474857585460054	0.723	0.506	0.928437959980778
Ago1	6.3805429887991e-05	0.406839162031403	0.35	0.118	0.931431665504892
Timp2	6.42469787370237e-05	0.60797585953535	0.964	0.859	0.937877395603071
Igfbp6	6.45724833569817e-05	-0.327304667377227	0.197	0.4	0.942629112045218
Npnt	6.47836093888472e-05	0.743075093602649	0.35	0.012	0.945711129858392
Nabp2	6.52280361228403e-05	-0.435425802019477	0.328	0.635	0.952198871321222
9130401M01Rik	6.54767298628897e-05	-0.379313088715096	0.212	0.424	0.955829302538464
Rilpl1	6.55145754710448e-05	0.400626191274262	0.321	0.094	0.956381772726311
Snrpa1	6.5786717962909e-05	-0.44029418431657	0.409	0.635	0.960354508822545
Mcts2	6.61818932927174e-05	0.405481030541725	0.299	0.047	0.966123278287089
Eef1a1	6.64611925417998e-05	-0.383942916866357	1	1	0.970200488725194
Sap18	6.64781310014015e-05	-0.47310239652744	0.511	0.671	0.970447756358459
Ctnna1	6.67374184291139e-05	-0.436804947593895	0.423	0.718	0.974232834228204
Rtn4rl1	6.78331707276924e-05	0.389361365178448	0.299	0.047	0.990228626282853
Dhps	6.83248513961104e-05	-0.415622652416409	0.336	0.624	0.99740618068042
Map3k20	6.86745741890107e-05	-0.29009177033255	0.051	0.271	1
Sort1	6.86892129254919e-05	0.432213248051561	0.438	0.2	1
Ola1	6.89782797961025e-05	-0.386874346500316	0.701	0.835	1
G6pdx	6.91109490320338e-05	-0.368820714897454	0.212	0.447	1
Rgs3	6.9586086924726e-05	0.381748181068573	0.307	0.059	1
Tent5a	6.96118268196401e-05	-0.576651710513168	0.365	0.706	1
Vav1	6.96688455658039e-05	-0.458595152942942	0.774	0.965	1
Fbxw7	6.97945855985039e-05	-0.401927744519521	0.226	0.412	1
Sh3kbp1	6.99473089878174e-05	-0.474743519651832	0.489	0.765	1
Ccz1	7.01066494019929e-05	-0.379157818302108	0.372	0.612	1
Polr2l	7.07588160675562e-05	-0.445664393330285	0.358	0.576	1
Cops6	7.10179768622429e-05	-0.461675995696553	0.679	0.824	1
Dmxl1	7.10882853253694e-05	-0.478281280981274	0.321	0.553	1
Clta	7.14268066989273e-05	-0.387001553951725	1	1	1
Zcchc17	7.17777740325313e-05	-0.403664188108354	0.423	0.576	1
Syk	7.33102870727698e-05	-0.443063938065577	0.46	0.694	1
Klhl24	7.41855353354729e-05	0.482839321121529	0.394	0.141	1
Gskip	7.42361132569065e-05	-0.33249733659755	0.139	0.376	1
Trmt112	7.46008609326661e-05	-0.488342496336994	0.737	0.824	1
Srxn1	7.46108716851888e-05	-0.568731683087628	0.095	0.388	1
Prr13	7.53611913269135e-05	-0.453865001030545	0.584	0.776	1
Erp44	7.54872799523535e-05	-0.461463662921	0.613	0.812	1
Rtf2	7.64021820891429e-05	-0.491604299763271	0.54	0.753	1
Ptpn12	7.70231354339455e-05	-0.326071067438117	0.109	0.306	1
Pop7	7.70713269034906e-05	-0.394458042418367	0.336	0.647	1
Emc4	7.90384942268949e-05	-0.384634959932725	0.35	0.576	1
Parp12	7.9068097485871e-05	-0.427055957626101	0.321	0.565	1
Pole4	8.11549835425312e-05	-0.416181728199763	0.387	0.647	1
Ufm1	8.2200214408173e-05	-0.454175893185802	0.511	0.741	1
Snap23	8.27283668575353e-05	-0.389553028293574	0.518	0.776	1
Cab39	8.30216100309971e-05	-0.461572238276904	0.321	0.612	1
Ago2	8.31403893854229e-05	-0.404848180822234	0.299	0.553	1
Pck2	8.37075237405443e-05	0.385359434620952	0.35	0.106	1
Cd86	8.45235997651583e-05	0.489696094435688	0.737	0.459	1
Prpf40a	8.48702100366991e-05	-0.429619803495654	0.73	0.882	1
Sgsh	8.54998154519341e-05	-0.289651588775851	0.08	0.259	1
Ube2n	8.57523038280532e-05	-0.416728589642578	0.723	0.871	1
Tcp1	8.57851191692605e-05	-0.466810413264891	0.766	0.941	1
Nisch	8.57959274822519e-05	-0.477744364324206	0.679	0.929	1
Was	8.61913690949732e-05	-0.412667685281533	0.46	0.682	1
Sntb2	8.63870016837855e-05	-0.43338409158075	0.241	0.494	1
Fmn1	8.7486405595947e-05	-0.420351015537536	0.175	0.365	1
Bsg	8.7853928734647e-05	0.471328773979808	0.993	0.988	1
Glul	8.80099988189896e-05	0.556834887626664	0.861	0.741	1
N4bp1	8.83987725058797e-05	-0.462005501719038	0.409	0.647	1
Dpysl2	8.87464269751543e-05	0.427817829764558	0.511	0.212	1
Brd1	8.88517060138599e-05	-0.427989392300025	0.482	0.706	1
Eif3j1	8.9100107552297e-05	-0.438196781579238	0.511	0.729	1
Pdcd6ip	8.95630808555759e-05	-0.394394664860385	0.62	0.765	1
Slc9a9	9.07935222005792e-05	0.401340220014841	0.416	0.165	1
Ssh2	9.20350319066926e-05	0.624516738436805	0.715	0.6	1
Psmd10	9.24141085115248e-05	-0.354222107752266	0.241	0.459	1
Rhoc	9.40950086329559e-05	0.532267783338292	0.65	0.318	1
Galnt6	9.42907984638563e-05	-0.383295936131067	0.197	0.482	1
Hcfc1r1	9.50192898157647e-05	-0.421621393037852	0.657	0.776	1
Arpp19	9.69208865036053e-05	-0.420445035873252	0.766	0.871	1
Lsm7	9.75719753774203e-05	-0.439281677886108	0.562	0.694	1
Ctps2	9.75895280176873e-05	-0.386317609874974	0.358	0.6	1
Dap3	9.8398127220108e-05	-0.434068319737227	0.35	0.576	1
Suds3	9.881721879129e-05	-0.407127320381371	0.423	0.659	1
Rab24	9.91797609812868e-05	-0.381068344912533	0.533	0.812	1
Tmem208	9.9304631113825e-05	-0.44049097807501	0.81	0.929	1
H2afy	9.99843556631842e-05	-0.416617957761777	0.883	0.941	1
Cnppd1	0.000101109588979431	-0.411107171293916	0.358	0.565	1
C130050O18Rik	0.000103484340945173	-0.409781773827349	0.161	0.4	1
Fuom	0.000103634305859355	-0.373335994129198	0.175	0.376	1
1700037H04Rik	0.000103754311520094	-0.339056709032597	0.146	0.353	1
Tprgl	0.000104060993280319	-0.440357192354353	0.547	0.706	1
Stt3b	0.000104220420469518	-0.402484182957285	0.489	0.718	1
Trpm4	0.000104371824579969	0.390214273888415	0.277	0.047	1
G6pc3	0.000105173525246257	0.390070829191216	0.482	0.247	1
Ubxn4	0.000105655227166366	-0.444715563936736	0.723	0.906	1
Ocel1	0.000106067889415944	-0.393564271584894	0.219	0.412	1
Ankrd44	0.000108107063242285	0.454949706806025	0.577	0.412	1
Lsm12	0.000109187398582846	-0.409665197120009	0.577	0.8	1
Eapp	0.000109647479062945	-0.413006704209398	0.358	0.624	1
Naa20	0.000110168772779312	-0.393513111279178	0.343	0.6	1
Wtip	0.000111517175561803	0.365806637199551	0.307	0.059	1
Cyfip2	0.000112070750259554	-0.438097685172228	0.007	0.271	1
Ado	0.000113000958890873	-0.371158956966654	0.153	0.365	1
Tmed3	0.000113654504986023	0.467009723637369	0.942	0.847	1
Ly9	0.000114232632226667	-0.46287399870572	0.38	0.588	1
Irf5	0.000114389534824235	-0.487543503849605	0.555	0.718	1
Eif3e	0.000114467746551645	-0.372251235476893	0.715	0.859	1
Psmd6	0.000114759241510978	-0.428113596599606	0.759	0.882	1
mt-Nd3	0.000115065951857656	0.534737058659178	0.92	0.965	1
Xbp1	0.000115174214580431	-0.462637471933998	0.737	0.918	1
Chst1	0.000117550329226056	0.567698606436961	0.679	0.271	1
March2	0.000118706356319752	-0.391097210562422	0.46	0.635	1
Washc5	0.000119647096823692	-0.375701835162717	0.372	0.576	1
Anxa6	0.000119678211734768	-0.377180050986531	0.423	0.624	1
Ptger2	0.000119999905525968	-0.425606740989031	0.007	0.282	1
Irs2	0.000120337911580217	-0.280176301467467	0.058	0.271	1
Arhgdia	0.000121533560260286	-0.410374280731603	0.985	0.976	1
Eif1b	0.00012233442042136	-0.411107171293916	0.679	0.835	1
Myd88	0.00012247624853127	-0.386078376802394	0.292	0.494	1
Mrps33	0.000124329284551835	-0.430750044264991	0.657	0.847	1
Ctcf	0.000124658219399345	-0.412123511625409	0.511	0.753	1
Ppp2r5e	0.000125677505365779	-0.33249733659755	0.153	0.4	1
Plekha8	0.000126447985558354	0.379530355818754	0.307	0.082	1
Selenok	0.000126673036874102	-0.457442828111036	0.832	0.906	1
Zmat5	0.00012812492044154	-0.42422551059067	0.365	0.612	1
Slc16a10	0.00012866651471984	-0.380518851460493	0.27	0.494	1
Trim30d	0.000129413206325871	-0.491408799384777	0.219	0.412	1
Capza2	0.000130657783644586	-0.397096248643286	0.971	0.988	1
Itgb2	0.000131133984284309	-0.420888192086502	0.832	0.929	1
Noc2l	0.000131949334756531	-0.410339984335721	0.445	0.635	1
Acp2	0.000133921186500927	-0.440713633379239	0.584	0.824	1
Yeats4	0.000136848171433646	-0.432301393563039	0.489	0.753	1
Atp2a2	0.000136968654821807	-0.4420011792397	0.664	0.882	1
Pomp	0.000137336389613618	-0.3662281939101	0.971	0.976	1
Cdkn1a	0.00013821998045518	-0.912570803297671	0.358	0.576	1
Fau	0.000139101588171475	-0.363173349807143	1	1	1
Hnrnpll	0.000139910152337598	-0.440253516953433	0.314	0.529	1
Meis3	0.000141823868195468	0.423004209006084	0.285	0.012	1
Psmb9	0.000142218203512535	-0.363240860028658	0.423	0.6	1
Cyb5r4	0.000143585086595226	-0.407127320381371	0.409	0.729	1
Tcof1	0.000145877914680224	-0.381802388058403	0.416	0.647	1
Eif4a3	0.000146245784995515	-0.378301026210675	0.54	0.706	1
Sumo1	0.000146528205445366	-0.401668686332276	0.708	0.835	1
Ndufv2	0.000146613891164314	-0.403911669889712	0.723	0.882	1
Cyb5r3	0.000149199888276894	-0.398385272254007	0.38	0.659	1
Msl3	0.000151307011889972	-0.352459068255221	0.277	0.447	1
Slc48a1	0.000152095179508628	-0.593729499797358	0.474	0.682	1
Tmem19	0.000152807645146831	-0.357889201548456	0.365	0.624	1
Sumo3	0.000153009777073414	-0.44108772777804	0.474	0.671	1
A430005L14Rik	0.000153380393750161	-0.364696706336958	0.219	0.506	1
Frrs1	0.000153564372912852	-0.467834976378328	0.606	0.812	1
Tmem135	0.000154365752738201	0.38712636079514	0.365	0.2	1
Dda1	0.000154461160883791	-0.409487075625754	0.387	0.659	1
Cacul1	0.000155950051265927	-0.345954491768665	0.234	0.482	1
Scyl1	0.000157532661611646	-0.366713051935463	0.372	0.635	1
Atp6v1h	0.000157569806865469	-0.419824388395025	0.343	0.518	1
Hck	0.000159646559207366	-0.477137041629113	0.679	0.847	1
Sec14l1	0.000163446979476645	-0.438527967927927	0.562	0.8	1
Hgf	0.000164619475506253	-0.312077795358617	0.066	0.259	1
Nkiras2	0.000165902250766979	-0.40252312787599	0.292	0.553	1
Snrpa	0.000166020299903738	-0.408533227630089	0.584	0.8	1
Cggbp1	0.000166135754126494	-0.430108133223972	0.496	0.765	1
Tln2	0.000166403794003151	0.374784233318809	0.263	0.035	1
Mrpl2	0.00016747935289681	-0.383349053527324	0.307	0.6	1
Usp25	0.000167680986349839	-0.400744680510253	0.314	0.588	1
Mcee	0.000167766493089122	-0.351606159545254	0.328	0.541	1
Api5	0.000171830607888036	-0.400744680510253	0.365	0.565	1
Myo1c	0.000172589893220615	-0.378619818619637	0.27	0.471	1
Slc25a3	0.000172792546957031	-0.395150557359442	0.964	1	1
Tcerg1	0.00017349823759369	-0.378619818619637	0.27	0.447	1
Vps72	0.000173543775870068	-0.358492545130494	0.248	0.459	1
Agpat2	0.000173929432513201	-0.356932031142877	0.285	0.541	1
Ctnnbl1	0.000174249012761615	-0.322318932577009	0.204	0.4	1
Hsph1	0.000174404265732488	-0.370671065504146	0.255	0.494	1
Axin1	0.000175699208865623	-0.317192916091664	0.168	0.376	1
Tep1	0.000176628415032471	-0.456148135517407	0.343	0.6	1
Tmem106c	0.00017685592198402	0.412760885385388	0.431	0.153	1
Vwa5a	0.000177920930385343	-0.4090670648391	0.321	0.482	1
0610012G03Rik	0.000178599799194474	-0.433140413674439	0.774	0.918	1
Alyref	0.000179516952594758	-0.381979808588773	0.314	0.482	1
Hfe	0.00018017548318884	0.461254283660234	0.635	0.353	1
Itm2c	0.000180434289150815	0.444625384040639	0.905	0.918	1
B2m	0.000180735000223044	-0.447220554095094	0.993	1	1
Rtf1	0.000182016807380943	-0.393474120048222	0.453	0.694	1
Ggh	0.000185897247175302	-0.403238927960577	0.467	0.741	1
Txn2	0.000188165455211774	-0.435875076442858	0.555	0.741	1
Plod1	0.000189665203154196	0.471278460805954	0.839	0.6	1
Ldlrad4	0.000190071114046653	0.401340220014841	0.38	0.153	1
Rab5a	0.000190211624648977	-0.391829729004607	0.547	0.718	1
Ttc33	0.000190611047645456	-0.339191989171558	0.234	0.447	1
Mmp2	0.000191633746851854	0.348833558595838	0.299	0.106	1
Tubb2b	0.000193052973980859	0.407574168436478	0.27	0.024	1
Tubgcp5	0.000194148170065251	0.509004612177937	0.496	0.329	1
mt-Nd1	0.000196586675612561	0.517667277419021	0.985	1	1
mt-Nd2	0.00019734057248295	0.494403160837295	0.993	1	1
Ndufs7	0.000197928894617643	-0.442639938148473	0.818	0.882	1
Dcun1d5	0.000198438897731669	-0.410238339565827	0.613	0.835	1
Rbm7	0.000199373149103171	-0.362970650249646	0.336	0.588	1
Mthfsl	0.000200011652281518	-0.352850398553717	0.277	0.471	1
Pwp1	0.000200805737305347	-0.324828970899154	0.197	0.4	1
Coa3	0.00020154756406846	-0.397178332662514	0.708	0.835	1
Zfp36l2	0.000203572542568245	-0.486597370878179	0.657	0.882	1
Stk24	0.000207283775400861	-0.376173381184529	0.307	0.482	1
Axl	0.000207971924891804	-0.640006371571948	0.168	0.388	1
Tacc1	0.000208264687074844	0.484764423354449	0.745	0.659	1
1700017B05Rik	0.000209394478033567	-0.387920364801418	0.628	0.8	1
Aip	0.000211444231563105	-0.368421394397824	0.416	0.659	1
Sptlc2	0.000211879290932696	-0.428845115055576	0.547	0.741	1
Atp6v0b	0.000215053897218892	-0.34527588127317	1	1	1
Uqcrfs1	0.000216757401492884	-0.381459637304649	0.62	0.8	1
Sat1	0.000222321714492305	-0.42686618676163	0.978	0.976	1
Rpl13a	0.000223264971214862	0.480659986483976	0.898	0.753	1
Leprotl1	0.00022395754267645	-0.416967822715159	0.533	0.765	1
Mat2a	0.000226211376601672	-0.493023277717515	0.657	0.824	1
Spag9	0.000226501616543493	-0.502978742026544	0.453	0.729	1
Sfxn3	0.000227303693743143	-0.319407337157106	0.109	0.306	1
Klhl2	0.00022936087255011	-0.307334504856531	0.131	0.306	1
Dnaja2	0.000229574202567599	-0.413781305592241	0.635	0.812	1
Mtfr1l	0.000229924039035866	-0.395535887101216	0.453	0.659	1
Actr2	0.000230529789391458	-0.424071142077806	0.745	0.894	1
Wdr26	0.000231576585783705	-0.404523139694152	0.73	0.918	1
Apoc1	0.0002347412573615	-0.900861763101982	0.146	0.318	1
Pon3	0.000234905615360401	0.450761909842591	0.664	0.341	1
Slc39a14	0.00023735065725245	0.423661822801967	0.401	0.212	1
Cox4i1	0.000240706569400267	-0.393411373326251	0.993	1	1
Immt	0.000242558396451112	-0.390355893805979	0.73	0.941	1
Creld2	0.000243191763672279	-0.465654901629099	0.723	0.847	1
Laptm4b	0.00024514328357058	0.347700700240895	0.372	0.106	1
Dynlrb1	0.000245825460421004	-0.380857234255732	0.832	0.929	1
Ubtf	0.000246884864985158	-0.40697692214919	0.569	0.788	1
Cela1	0.000247451977058369	0.387856990651219	0.409	0.153	1
Zmpste24	0.000248237193350558	0.436416332454198	0.577	0.365	1
Nans	0.00024968562684711	-0.441803968516833	0.474	0.718	1
Idh3a	0.000249763700298924	-0.335969528504355	0.168	0.412	1
Cd79b	0.00024978224228218	0.363020972999668	0.307	0.129	1
Rab5if	0.000250348682289644	-0.380518851460493	0.905	0.929	1
Tbca	0.000253197710281572	-0.407832039261055	0.818	0.941	1
Stx7	0.000253294365718298	-0.381212621630578	0.81	0.941	1
Cnot8	0.000256397184799285	-0.331848788579935	0.241	0.506	1
Actl6a	0.000257247964903073	-0.366713051935463	0.372	0.565	1
Clcn7	0.000257445650156122	-0.328465582578499	0.212	0.471	1
Dennd1b	0.000258949482892688	-0.315597736208608	0.146	0.365	1
Tmem86a	0.00026013817326823	-0.440064793682722	0.869	0.953	1
Ptp4a3	0.000261966235102629	0.412896879639237	0.679	0.482	1
Seh1l	0.000263424972463821	-0.280001418742132	0.095	0.271	1
Fbxo22	0.000264628553325858	-0.353571952247396	0.358	0.482	1
Cd200r1	0.000265172641650939	-0.341542476200557	0.153	0.306	1
Gorasp2	0.000268200922872067	-0.428113596599606	0.409	0.729	1
Ube2k	0.000268551088320195	-0.401447468064552	0.591	0.8	1
Zranb2	0.0002748066384031	-0.407315592131542	0.555	0.741	1
Il11ra1	0.000276804398034076	0.421917228324874	0.474	0.259	1
Gtf2i	0.000281353813145498	0.344074428320553	0.438	0.235	1
Ap4s1	0.000281421687469555	-0.349330973707226	0.175	0.4	1
Atp5c1	0.000281731210989278	-0.407431513150518	0.927	0.988	1
Psmc4	0.000282242695342639	-0.437508830045322	0.62	0.871	1
Sphk2	0.000285243757654257	-0.339191989171558	0.226	0.4	1
Dok3	0.000287138502883252	-0.348053596703862	0.445	0.588	1
Snx5	0.00028779549435683	-0.393100316434034	0.964	0.988	1
Bmyc	0.000288466795915231	0.433349377555785	0.628	0.353	1
Uvrag	0.000290042303394274	-0.359333521569865	0.343	0.529	1
Slc49a4	0.000291753975879328	-0.323644330043577	0.219	0.412	1
Nasp	0.00029291443196281	-0.455663974845211	0.409	0.624	1
Rap1a	0.000293099839776644	-0.442480559553427	0.745	0.812	1
Ap2b1	0.000293265647984264	-0.380196281299085	0.394	0.612	1
Gga2	0.000293318643586202	-0.370279666955655	0.358	0.588	1
Glrx5	0.000294581495216793	-0.433963293344658	0.474	0.706	1
Psma5	0.000294823667345451	-0.414807340136508	0.628	0.788	1
Camk2n1	0.000295371490026895	0.369657493741842	0.343	0.106	1
Snrnp40	0.000297364727966374	-0.317658827621917	0.19	0.471	1
Stx12	0.000298769094639185	-0.371784041482885	0.423	0.635	1
Ccdc115	0.000299302360781293	-0.348482314858376	0.423	0.694	1
Rps3a1	0.000303519287521494	-0.356635110190149	1	1	1
Zfp704	0.000307210178976904	-0.368704349754554	0.255	0.4	1
Ppia	0.000308902937625207	-0.372558481634515	1	1	1
Zfp36	0.00030982587319009	-0.323644330043577	0.226	0.388	1
Chmp5	0.000309974197768928	-0.374005544501819	0.642	0.8	1
Paqr7	0.00031635455642141	0.391848771037543	0.584	0.282	1
Uchl5	0.000316659986985636	-0.373767809469413	0.358	0.588	1
Jak2	0.000316837075784868	-0.286203684323615	0.095	0.294	1
Set	0.000319011192702316	-0.403911669889712	0.876	0.965	1
Psmc6	0.000319271372712027	-0.390172024759452	0.664	0.835	1
Sf1	0.000319549797369554	-0.366713051935463	0.445	0.635	1
Ric8a	0.000322576880205135	-0.366713051935463	0.285	0.518	1
Ptpra	0.000323155135384917	0.410894526728089	0.891	0.8	1
Krcc1	0.000324611933847986	-0.4062414161221	0.599	0.694	1
Spop	0.000326254779986072	-0.365026675307576	0.394	0.635	1
Csf2rb2	0.000326297507672348	-0.368704349754554	0.255	0.471	1
Ldha	0.00032750416522809	-0.480084913212499	0.964	0.988	1
Clstn1	0.000330841859461128	0.334442466290216	0.307	0.071	1
Acox3	0.000334329717118293	0.410092806762535	0.511	0.353	1
Eef2k	0.000335616053996402	0.369657493741842	0.35	0.094	1
Pdcd5	0.000339856354389983	-0.421319382585933	0.686	0.918	1
Msr1	0.000345060447468916	-0.461463662921	0.599	0.741	1
Ndufa4	0.000345246036984128	-0.381236164112133	0.949	1	1
Cybb	0.000345563792257112	-0.712176661283614	0.372	0.671	1
Ift20	0.000346730706631659	-0.384342945957254	0.686	0.847	1
Aig1	0.000348403353606333	0.464438183181564	0.577	0.365	1
Arf3	0.000348668665726898	-0.337418745141424	0.387	0.529	1
Iffo1	0.00034885680840461	0.371340958005408	0.416	0.224	1
Limk1	0.000351392878175287	0.327126169035492	0.263	0.059	1
Cebpg	0.000351698330365986	-0.429254518004175	0.606	0.859	1
Crnkl1	0.000351823141246063	-0.328465582578499	0.204	0.424	1
Fam102b	0.000353245248288939	0.458916041591033	0.555	0.412	1
Fnip1	0.000354336426057575	-0.413699974304857	0.387	0.624	1
Ext2	0.000354401533572956	0.406778418255858	0.526	0.294	1
Lrp12	0.000355521726830377	-0.301618023713578	0.088	0.306	1
Nmi	0.000356115879912654	-0.333724639981552	0.307	0.518	1
Eef1akmt1	0.000356774497758899	-0.353571952247396	0.307	0.541	1
Smagp	0.0003571194998865	0.393042650770883	0.387	0.165	1
Oaz1	0.000358923153090987	-0.359797069406754	0.993	1	1
Mcm7	0.000362309327301647	0.380253934388243	0.263	0.059	1
Fuca1	0.000363209941301468	0.386885909799503	0.927	0.894	1
Erlec1	0.000365276656231849	0.420401612472465	0.526	0.341	1
Rpl19	0.000365661225525569	-0.366398659378183	1	1	1
Actg1	0.000371661160648251	-0.427050837773728	1	1	1
Ets1	0.000372053052080316	0.499803942590285	0.307	0.012	1
Cacna1a	0.000372127831377074	0.507145917931453	0.263	0.012	1
Sp3	0.000372402476355899	-0.337418745141424	0.358	0.576	1
Cct7	0.000375210132064528	-0.390201404857832	0.774	0.906	1
Erbin	0.000378876019925533	-0.410905691642602	0.343	0.694	1
Stat6	0.000379515101949789	-0.403441085186563	0.423	0.635	1
Irf2bpl	0.000379793223747545	-0.490701769210916	0.482	0.718	1
Hspb11	0.000383207470191091	-0.280001418742132	0.088	0.259	1
Slc38a7	0.00038466534901978	-0.363240860028658	0.409	0.553	1
Flot2	0.00038784763048572	-0.292712470491686	0.066	0.294	1
Tifab	0.000388117111314874	0.400259357766106	0.496	0.271	1
Smarce1	0.000388508138992424	-0.370983489313691	0.526	0.741	1
Fbxw2	0.000395088857862195	-0.350224929146894	0.416	0.671	1
Wsb2	0.000395747816726288	-0.389080864963917	0.358	0.576	1
Phc2	0.000396896006765652	-0.339306894594811	0.321	0.518	1
Bud31	0.000397024338101856	-0.372495404529469	0.518	0.753	1
Arhgef6	0.00039932910094676	0.365806637199551	0.401	0.2	1
Cd14	0.000399629698941484	0.695590305674844	0.737	0.553	1
Synj1	0.000399696375852829	-0.349617058112155	0.285	0.565	1
Mrps6	0.000400163742053204	-0.3136017154759	0.182	0.388	1
Rps26	0.000400917896164128	-0.365330497885344	1	1	1
Ormdl2	0.000402901056309085	-0.381359827899864	0.54	0.694	1
Nol12	0.000404800086451145	-0.348097373768116	0.358	0.565	1
Gnai3	0.000405197053622718	-0.359333521569865	0.314	0.553	1
Csf2rb	0.000407069910364311	-0.413299845537418	0.547	0.682	1
Sp1	0.000409408142724058	-0.29130564927744	0.139	0.4	1
Dad1	0.000411626083129121	-0.377136212065841	0.949	0.988	1
Higd2a	0.000413753723240102	0.397908885133609	0.752	0.647	1
Trappc4	0.000418895740966644	-0.415622652416409	0.591	0.824	1
Cdk5r1	0.000421264150751544	0.365225725155911	0.277	0.082	1
Lmnb1	0.000421559517661637	-0.427013562203277	0.314	0.576	1
Cct6a	0.000424700083150466	-0.388132035570368	0.752	0.859	1
Chn2	0.000429378022784665	0.348833558595838	0.328	0.082	1
Gas2l1	0.000434344069457547	-0.288461606271094	0.175	0.329	1
Mapkap1	0.000438209060823235	-0.370370075543552	0.328	0.529	1
Mapre2	0.000442773748384314	-0.357667912332456	0.365	0.553	1
Sec13	0.000444784632485891	-0.380763313892814	0.65	0.8	1
Nfe2l2	0.000445864041397049	-0.471906360348303	0.832	0.918	1
Cwc25	0.000448325600144208	-0.300238774047448	0.161	0.376	1
Dvl2	0.000448384731435272	-0.260892595794427	0.109	0.294	1
Magt1	0.000448557837637173	-0.396376029665277	0.73	0.859	1
Tceal9	0.00045232299756737	-0.402458713220405	0.599	0.8	1
Nr1h2	0.000454748159141494	-0.336188184922004	0.365	0.576	1
Chst7	0.000455975016369307	0.477551135743157	0.299	0.012	1
Mtf1	0.00045641013811196	-0.291750994254241	0.146	0.318	1
Tdg	0.000456612996235858	-0.294109302978623	0.161	0.376	1
Uqcrh	0.000456856825851885	-0.358720261181932	0.956	0.976	1
Arl8b	0.000459206142671605	-0.417494095201711	0.642	0.835	1
Cdk9	0.000459607032881729	-0.369517124812165	0.555	0.741	1
Rbfa	0.00046503103531437	-0.353571952247396	0.314	0.541	1
Plaur	0.000469194593679019	-0.38283271729874	0.19	0.494	1
Ric1	0.000469261890223155	-0.353038115038386	0.124	0.318	1
Parp2	0.000477370410119502	-0.348666596518009	0.248	0.412	1
Ccl3	0.000478008865430868	1.05908514218117	0.482	0.318	1
Chrac1	0.000479048699423933	-0.365137197009923	0.438	0.659	1
Acot8	0.000479156667720984	-0.276663447293039	0.131	0.353	1
Sec23b	0.000480510892614273	-0.319067679700354	0.241	0.459	1
Liph	0.000481346626749931	0.319264051262521	0.27	0.059	1
Vps36	0.000482159494430562	-0.364943959082407	0.343	0.588	1
Smc5	0.000482192468906352	-0.317192916091664	0.182	0.318	1
Gna15	0.000483896139727798	0.435480165006362	0.54	0.341	1
Tmem59	0.000490367795447629	0.403833128770863	0.956	0.894	1
Ctbp1	0.000493778773626891	-0.328825617279	0.672	0.824	1
Tuba1b	0.00049607789161056	0.505531400866165	0.971	0.918	1
Smn1	0.000498073494339364	-0.4062414161221	0.453	0.588	1
Atic	0.000503527324206655	-0.295799393658177	0.226	0.447	1
Lrba	0.000503544870786189	0.456789292698739	0.307	0.118	1
Gpalpp1	0.000503726835100124	-0.303723635920317	0.117	0.365	1
Slc3a2	0.000503752255754266	-0.396775256753918	0.949	0.976	1
Bcl2a1a	0.000504128043104268	0.3423857487978	0.263	0.071	1
Mmgt2	0.000504971983321217	0.333053924276494	0.336	0.141	1
Rpl37a	0.000505958699262489	-0.359214485688593	1	1	1
Akr1b10	0.000511727646790542	0.37548919059689	0.533	0.318	1
Commd4	0.000513893604068991	-0.406560985298484	0.737	0.894	1
Rnf187	0.000517472500913381	-0.379620535714851	0.708	0.753	1
Maf1	0.000521425262060941	-0.363240860028658	0.365	0.588	1
Tyrobp	0.000522226157482652	-0.344156219040672	1	1	1
Thyn1	0.000522256899414828	-0.313349826336738	0.248	0.482	1
Carnmt1	0.000522890636262368	-0.344988280780747	0.27	0.471	1
Arl4c	0.000524086940665194	-0.45613160800249	0.781	0.918	1
Vipas39	0.000528563298961354	-0.358720261181932	0.248	0.482	1
Scyl2	0.00053472319410218	-0.303723635920317	0.131	0.341	1
Enpp1	0.000536870200346074	-0.425606740989031	0.438	0.576	1
Abcc5	0.000537208195024384	0.411709378509644	0.482	0.282	1
Ghitm	0.000538455563916633	-0.435776373262107	0.65	0.765	1
Eif3h	0.000540434410172551	-0.363517712775656	0.905	0.976	1
Vps13d	0.000540473606075563	-0.306025125236359	0.234	0.459	1
Foxn3	0.000541630468352059	0.442842778315413	0.562	0.376	1
Slc17a5	0.000543222652760846	-0.341419031771553	0.321	0.506	1
Klhl9	0.000544455256755779	-0.364852709909935	0.314	0.529	1
Babam1	0.000547190159845966	-0.348412235192519	0.533	0.647	1
2310009B15Rik	0.000547226906256778	-0.273603647543981	0.095	0.282	1
Atraid	0.000549893914730193	0.37685959681809	0.796	0.671	1
S100a13	0.000553463195279264	-0.370111628397327	0.635	0.835	1
Ssr3	0.000553577353654938	-0.406377269508978	0.54	0.824	1
Exosc8	0.000555837586883226	-0.368552051599244	0.299	0.553	1
Commd1	0.000558143070310198	-0.385496527614878	0.54	0.694	1
Lamtor2	0.000558154653521183	-0.397592364819435	0.788	0.871	1
Zpr1	0.00056028883449503	-0.33249733659755	0.321	0.541	1
Hnrnpab	0.000561191268756127	-0.408239609018943	0.664	0.882	1
Trim30a	0.000565160467653687	-0.463152812193412	0.577	0.765	1
Pecr	0.000566179365550753	0.295761998126157	0.285	0.082	1
Trappc3	0.000569294742284308	-0.369268756839219	0.599	0.765	1
Bmp2k	0.000569857675530812	0.46490411143063	0.723	0.694	1
Atp5a1	0.000570208513036082	-0.389649863212621	0.956	1	1
Tmem70	0.000575928542526502	-0.316672369435867	0.248	0.494	1
Thoc6	0.00058404372935873	-0.329391425729728	0.285	0.518	1
Otulin	0.000584860223051937	-0.42672036129974	0.518	0.729	1
Rpl27	0.000584881727000019	-0.367402951545751	0.993	1	1
Tm2d2	0.000592366280062719	0.434215600962709	0.715	0.647	1
Mrps25	0.000596796946298605	-0.353656899110016	0.482	0.6	1
Gstm5	0.000599502413906167	0.334691357007799	0.27	0.082	1
Cfl1	0.000605753378433145	-0.349635908017916	1	1	1
Fnta	0.000605872585063721	-0.347172865539817	0.431	0.671	1
Snd1	0.000606408350345353	-0.360018399361455	0.416	0.624	1
Zmiz2	0.000609584962358563	-0.327304667377227	0.197	0.4	1
Gsk3a	0.000613165522450409	-0.317546995131578	0.299	0.553	1
Gga1	0.000613744306011718	-0.352357758958393	0.336	0.565	1
Rps9	0.000623602448590637	-0.363746186137585	1	1	1
P2rx4	0.000624957273699368	-0.413006704209398	0.832	0.882	1
Uba5	0.000627076706201973	-0.350016763063149	0.482	0.718	1
Lsm3	0.000627346967954306	-0.338698675765866	0.307	0.529	1
Cpd	0.00062866039220032	0.480571236654448	0.788	0.753	1
Plp2	0.000635055704699345	-0.339912992591747	0.161	0.329	1
Mif	0.000636815143117046	-0.503781813847024	0.964	0.988	1
Acbd3	0.000638297831816782	-0.394909943766115	0.409	0.682	1
Ndufa2	0.000639213561624473	-0.383061046022946	0.927	0.988	1
Gemin7	0.000641635616064606	-0.373599437520703	0.35	0.588	1
Soga1	0.000641870904972149	0.354860491813762	0.321	0.129	1
Ddhd1	0.000644458643271964	-0.342316397627995	0.175	0.318	1
Pcyox1l	0.000644863687738875	0.295239187813898	0.263	0.059	1
Naglu	0.000653262350866017	0.438550869630955	0.803	0.741	1
Ube2f	0.000654229649678708	-0.365319816635597	0.54	0.765	1
Ncoa3	0.000654269991908254	-0.33692958291281	0.365	0.647	1
Naa80	0.000659476092572939	-0.25759132955535	0.095	0.271	1
1600012H06Rik	0.000660023871231727	-0.327241611146054	0.219	0.471	1
Taf3	0.000662025010526881	-0.339191989171558	0.197	0.412	1
Ctsd	0.000662343194478653	0.432425446562278	1	1	1
Pgm2	0.000663377992366137	-0.276743355074548	0.102	0.271	1
Sdf2l1	0.000664233741011852	-0.415875202971258	0.934	0.929	1
Slc25a11	0.000669267540228114	-0.389080864963917	0.65	0.729	1
Wbp11	0.000675029295121392	-0.356321446088867	0.372	0.6	1
St6galnac6	0.00067998057791102	0.287379990242735	0.263	0.071	1
Cmtm8	0.000681139487128754	0.278937375484798	0.263	0.047	1
Arid1b	0.000687920251715147	-0.27049773667616	0.131	0.282	1
Rp9	0.000688242719820212	-0.384773023480454	0.518	0.741	1
Chchd3	0.000696808973756375	-0.359333521569865	0.35	0.482	1
Rps29	0.000698115818127734	-0.331794635732234	1	0.988	1
Khdrbs1	0.00070014249576018	-0.389080864963917	0.701	0.824	1
Atxn7l3b	0.000700309164050706	-0.364115940449424	0.599	0.8	1
Fgfr1op2	0.000705446727328982	-0.371374429305326	0.65	0.824	1
Sh2b2	0.000707667781238301	-0.384200478664304	0.343	0.518	1
Suz12	0.000711781588962872	-0.348666596518009	0.248	0.459	1
Cryl1	0.000712448018746482	0.40036385923592	0.409	0.235	1
Coq3	0.000716076909977198	-0.23765695113759	0.073	0.271	1
Mlf2	0.000716523590111345	-0.367635196448091	0.796	0.882	1
Atp5j	0.000719580855663673	-0.359606165441203	0.949	0.988	1
Slbp	0.000723165026503932	-0.376050916514799	0.423	0.718	1
Abcg2	0.000724298144185271	0.296092096523865	0.299	0.106	1
Cdk20	0.000724515380801089	-0.260892595794427	0.088	0.282	1
Serp1	0.000727140737522347	-0.401543036098562	0.861	0.941	1
Lsm1	0.000731588077259677	-0.323766442282076	0.241	0.494	1
Wbp4	0.000732930044965751	-0.374207588482387	0.46	0.647	1
Ube2b	0.000736779012178546	-0.400251166712137	0.613	0.8	1
Pef1	0.00073680582913467	-0.279120652511547	0.263	0.376	1
Bloc1s2	0.000740860163452222	-0.321184712078091	0.204	0.388	1
Fam234a	0.000742409565682716	-0.310129523569095	0.263	0.471	1
Ddx47	0.000742486234232002	-0.314826310270494	0.27	0.518	1
Snx6	0.00074366663727292	-0.364803461926831	0.796	0.859	1
Il4ra	0.000750189549324878	-0.504216575685398	0.686	0.859	1
Rac2	0.000754545924243823	0.389361365178448	0.898	0.882	1
Tmem160	0.000763802322965841	-0.383371520688294	0.774	0.882	1
Mtm1	0.000771020605044544	-0.315597736208608	0.131	0.294	1
Rpl38	0.000773095204970395	-0.361707639108209	1	0.988	1
Gnas	0.000779956745551361	0.39649476643776	0.971	0.988	1
Mrpl17	0.000781181382748146	-0.368986803455584	0.701	0.8	1
Kif2a	0.000782791350493058	-0.309353672493183	0.285	0.506	1
Atp6ap1	0.000783653926353387	-0.394769337066438	0.92	0.965	1
Trnau1ap	0.000783814371167102	-0.305312507271319	0.234	0.482	1
Dpy19l1	0.000785762891447466	0.346634327924706	0.358	0.153	1
Diablo	0.000789349633586596	-0.322991674506145	0.358	0.624	1
Sf3b2	0.000794085428659178	-0.36599007770791	0.876	0.941	1
Gtf3c6	0.000796954820381813	-0.388559754233711	0.387	0.565	1
Prcp	0.000800083752765868	0.391678017688913	0.577	0.4	1
Ranbp1	0.000807471271481378	-0.426333356487085	0.745	0.882	1
Polr2h	0.00080799511050949	-0.326071067438117	0.226	0.376	1
Otub1	0.000808392296370827	-0.349011050202004	0.358	0.553	1
Mrpl55	0.000813527578987327	-0.318803066974077	0.358	0.541	1
Mcm5	0.000821448989732444	0.440641870122142	0.263	0.082	1
Ptpn2	0.000822587830715776	-0.321184712078091	0.19	0.376	1
Rxra	0.000826940844234946	-0.273603647543981	0.168	0.376	1
Abca9	0.000828836364978691	0.435806224101663	0.423	0.153	1
Gtf2b	0.000829098639232779	-0.342713732640686	0.35	0.529	1
Derl1	0.000832711218171737	-0.353354669080444	0.781	0.929	1
Ubtd1	0.000840950158729891	-0.340077925431996	0.38	0.576	1
Dcaf7	0.000843099980792792	-0.293156444965382	0.212	0.471	1
Ccdc130	0.000844775171837441	-0.267344657072299	0.117	0.306	1
Dhx8	0.000846094345959744	-0.308498437990167	0.27	0.459	1
Emilin1	0.000855614347368077	-0.366713051935463	0.19	0.388	1
Smndc1	0.000856871732854828	-0.364943959082407	0.343	0.565	1
Chordc1	0.000859716511704455	-0.366713051935463	0.321	0.541	1
Tomm40	0.00086806703209592	-0.351283011365857	0.496	0.682	1
Arih2	0.000875369380765472	-0.293621541120939	0.19	0.388	1
Tcf25	0.00087653412826599	-0.367569504938287	0.803	0.918	1
Klhdc4	0.000877690850395298	-0.33249733659755	0.336	0.494	1
Cryzl2	0.000882837797819234	0.296408511711204	0.321	0.129	1
Ncln	0.000884852898214856	0.404785717145444	0.628	0.447	1
Hint1	0.000885292255577199	-0.384832602927882	0.949	0.988	1
Tfeb	0.000889864709775438	-0.312673212222573	0.226	0.365	1
Pik3ca	0.000895231336125844	-0.303519225448269	0.226	0.459	1
Dnajc21	0.000900231802386578	-0.334210412248133	0.328	0.588	1
Vezf1	0.000903216298622268	-0.323644330043577	0.19	0.424	1
Eif4h	0.00092301758953632	-0.365581969916813	0.679	0.824	1
Babam2	0.000923026863855419	-0.340717843402518	0.489	0.671	1
Il16	0.000943579381519504	0.344989631058455	0.423	0.165	1
Uqcrc1	0.000949240659898704	-0.358397783723459	0.832	0.953	1
Aif1	0.000950313465729125	0.409339898300834	0.971	0.929	1
Parp14	0.000958720859093235	-0.462132617014145	0.445	0.6	1
Gatad1	0.000959014372457051	-0.326071067438117	0.38	0.612	1
Ciao2b	0.000959132191963105	-0.373767809469413	0.518	0.765	1
Asl	0.000964771087747234	-0.350472410928252	0.343	0.506	1
Anp32b	0.000974987842208025	-0.411364818413253	0.832	0.941	1
Isy1	0.000975489892686065	-0.231596121022406	0.102	0.271	1
Ctdsp1	0.000975828236939367	-0.302857452519095	0.248	0.482	1
Cdc5l	0.000984923363615488	-0.332020333769303	0.504	0.694	1
Mt1	0.000985572871697857	0.564631148021197	0.985	0.941	1
Vsir	0.000985620138690794	0.475139114398579	0.92	0.882	1
Lyn	0.000987662020036301	0.402594105818368	0.927	0.882	1
Pik3r1	0.000989536546186962	0.466244455155347	0.584	0.494	1
Uvssa	0.000995891327737158	0.27999468226784	0.277	0.094	1
Lmo4	0.00100459127984022	-0.355797274456279	0.35	0.506	1
Gnaq	0.00100628065926428	-0.382433510057229	0.46	0.741	1
Bhlhe41	0.00101228761033863	0.418692897288497	0.489	0.318	1
Vac14	0.00102112130686153	-0.307006805811195	0.307	0.471	1
Gns	0.00102634856124225	-0.387384130973113	0.825	0.953	1
Mlx	0.00105504525312851	-0.282015887360181	0.241	0.435	1
Stxbp2	0.00105665674824109	-0.322213591768603	0.38	0.659	1
Chd1	0.00106001313854001	-0.354523642927549	0.358	0.588	1
Apoo	0.00106932694915372	-0.235129499729345	0.095	0.271	1
Mindy1	0.00107175192751426	-0.276663447293039	0.139	0.294	1
Czib	0.00107881237653745	-0.341419031771553	0.285	0.459	1
Rnf13	0.00108956570108411	0.365225725155911	0.788	0.671	1
Ntan1	0.00109264279075998	-0.353038115038386	0.401	0.588	1
Vdac3	0.00109532036285744	-0.365808824365349	0.788	0.871	1
Gyg	0.0010960535658837	-0.42329658030183	0.482	0.635	1
Pusl1	0.001097364452326	-0.261530815243406	0.153	0.329	1
Gas2l3	0.00111699565163918	-0.400071648881894	0.124	0.424	1
Rab11a	0.00112030631663746	-0.373576038228816	0.759	0.871	1
Cyp4v3	0.00112139648548947	-0.304211633474377	0.212	0.424	1
Ccar1	0.00113274322976594	-0.343083305550563	0.569	0.776	1
Cul3	0.00113706243678075	-0.360836485598793	0.511	0.753	1
Necap1	0.00114249520159297	-0.251432266545361	0.088	0.306	1
Tiparp	0.00115882983810174	-0.29805669126852	0.095	0.306	1
Ralbp1	0.00116445669183369	-0.340717843402518	0.482	0.671	1
Lypla1	0.00116676124134985	-0.284744205149181	0.241	0.4	1
Med4	0.00117713009743712	-0.282015887360181	0.226	0.412	1
Fes	0.00117777728044036	-0.379620535714851	0.635	0.859	1
Zfc3h1	0.00118328383577809	-0.330828516236931	0.175	0.424	1
Ifrd1	0.00118446519819541	-0.331848788579935	0.234	0.447	1
Atg7	0.00118866401915892	-0.335004192208124	0.35	0.6	1
Dnajc2	0.00119280091219961	-0.349283245809086	0.467	0.624	1
Csnk2a2	0.00119501881766016	-0.339056709032597	0.504	0.682	1
Rpl23	0.00120625238496973	-0.320470252581956	1	1	1
Armc1	0.00120707421389339	-0.307896825097859	0.328	0.541	1
Rgmb	0.00120829720597009	0.303496735404205	0.27	0.059	1
Stat2	0.00124770806416057	-0.315729123216658	0.27	0.435	1
Gsk3b	0.00124839311448173	-0.39913452962784	0.511	0.741	1
Vps4b	0.0012487652271621	-0.337379557977296	0.474	0.694	1
Phf5a	0.00124961548128383	-0.3487051027847	0.533	0.718	1
Rcsd1	0.00125294567759413	0.394774861364812	0.511	0.318	1
Sap30l	0.001261367249873	-0.309404368971828	0.372	0.541	1
Nit2	0.00126393197823215	-0.255681739546718	0.146	0.365	1
Aup1	0.00126995615165842	-0.364638723697604	0.715	0.8	1
Rap2c	0.00127230096356392	-0.315729123216658	0.241	0.482	1
Rps19bp1	0.00128512193083656	-0.357889201548456	0.365	0.529	1
Dtx4	0.00129858224909294	-0.380518851460493	0.511	0.718	1
Atp5o.1	0.00130063902396343	-0.345621638201667	0.905	0.894	1
Ebna1bp2	0.00130958892486458	-0.317082284210862	0.38	0.529	1
Pdk1	0.0013228502483507	0.352778780557156	0.358	0.153	1
Rpl22	0.00133449046584368	-0.325655484822283	0.993	0.988	1
Mrpl28	0.0013345285594839	-0.331706602107549	0.657	0.835	1
Fbl	0.00133767691569632	-0.371611851348302	0.613	0.741	1
Mrpl58	0.00134509141664403	-0.358492545130494	0.401	0.659	1
Rassf1	0.0013489857651272	-0.363065274920318	0.314	0.518	1
Rad23b	0.00135091159301379	-0.355085049682623	0.453	0.553	1
Zfp622	0.00135355692752697	-0.323876854025205	0.263	0.506	1
Jak1	0.00135455579891494	-0.393806712817738	0.803	0.918	1
Tmem273	0.00135946885510035	-0.403723623090582	0.54	0.776	1
Eng	0.00136117065999011	0.332838580587627	0.35	0.129	1
Ap2m1	0.00136661872271015	-0.393443417549984	0.839	0.918	1
Ddx54	0.0013683025166495	-0.39397513193992	0.482	0.718	1
Zfp992	0.00137298180408803	-0.279528481501086	0.146	0.376	1
Mrpl12	0.0013758068031643	-0.355704727758875	0.62	0.753	1
Smu1	0.00138622897699341	-0.327824038541868	0.474	0.706	1
Qk	0.00139990157768111	0.446069162035429	0.92	0.929	1
Egln2	0.00140826892038725	-0.343144580797058	0.409	0.576	1
Fkbp8	0.00141450269843837	-0.334357678623077	0.759	0.918	1
Ube2q2	0.00141756642089157	-0.299598856076926	0.19	0.365	1
Vcp	0.00141982440171854	-0.376275994722813	0.949	0.988	1
Tmem179b	0.00142185327159343	-0.348865050602538	0.635	0.788	1
Cers2	0.00142189744039523	-0.354222107752266	0.737	0.859	1
Chmp3	0.0014221528051443	-0.35586566969847	0.555	0.694	1
Ptpre	0.00143205785848257	-0.502997911633582	0.584	0.694	1
Sde2	0.00144243471016389	-0.328346612138413	0.234	0.471	1
Prelid3b	0.0014487946785175	-0.3298477581836	0.38	0.624	1
Dnajc4	0.00144934193421594	-0.281640966609399	0.277	0.459	1
Snrpc	0.00145571948793014	-0.350282707438052	0.577	0.882	1
Pip4k2c	0.0014578950153999	-0.270650330154634	0.175	0.329	1
Mettl9	0.00146296049756935	-0.330187175910349	0.372	0.576	1
Tcea1	0.00146596781342699	-0.329698209614907	0.482	0.635	1
Clic4	0.00146686328161286	-0.308369065704658	0.139	0.376	1
Rogdi	0.0014717423175717	0.318483287610557	0.343	0.141	1
Smim20	0.00147735296470426	-0.310836553742956	0.372	0.576	1
B4galt7	0.001496788975921	-0.289033688113587	0.285	0.494	1
Atg12	0.00153522602464227	-0.30677051147918	0.197	0.435	1
Adar	0.00156028200380643	-0.338542379244301	0.226	0.459	1
Rrp36	0.00156064866171078	-0.28743592072355	0.234	0.424	1
Ccdc90b	0.00157061051253645	-0.282216777848689	0.197	0.376	1
Mrps22	0.00158423284868599	-0.267503448007563	0.131	0.329	1
Stom	0.00160349237800146	-0.318691537072519	0.197	0.318	1
Sypl	0.00160663825199562	-0.370370075543552	0.759	0.882	1
Coq10a	0.00161360292015882	-0.255225118229127	0.146	0.306	1
Rpl36	0.00161582674218885	-0.324867065665012	1	1	1
Mxd4	0.00164345426932837	0.369775539402497	0.504	0.282	1
Impdh2	0.00164813116970021	-0.343144580797058	0.401	0.541	1
Tmem50b	0.00166783358984986	-0.324068714526969	0.343	0.588	1
Sin3b	0.00166883204766498	-0.36160012854181	0.781	0.929	1
Clns1a	0.00169289152192202	-0.302582714515747	0.482	0.624	1
Egln1	0.00169937673255477	-0.35969262425769	0.328	0.541	1
Ifngr1	0.00171607148760171	0.480696557627502	0.818	0.824	1
Chsy1	0.00173615398366493	0.272045929152349	0.27	0.082	1
Hras	0.00175014753569622	-0.336450213218116	0.599	0.765	1
Stk4	0.00175184647352151	-0.31911830679635	0.387	0.624	1
Klk8	0.0017685317043362	0.311358853177175	0.27	0.094	1
Bccip	0.00178755567451651	-0.30677051147918	0.19	0.424	1
Ggta1	0.00179512609677634	-0.273603647543981	0.124	0.271	1
Brap	0.00181242732400872	-0.295799393658177	0.204	0.435	1
Nop10	0.00181458265906417	-0.364638723697604	0.715	0.835	1
Filip1l	0.00182330899646227	-0.337475830710366	0.139	0.294	1
Vma21	0.0018340146534609	-0.341290455055556	0.431	0.647	1
Rbmxl1	0.00183975056753929	-0.350055707981854	0.321	0.471	1
Ube2z	0.00184144394724063	-0.296811038705306	0.285	0.482	1
Copb2	0.00186395810310592	-0.367770358718505	0.679	0.859	1
Sirt7	0.00190357790242436	-0.331279358440878	0.482	0.682	1
Shoc2	0.0019088927693587	-0.276587505982803	0.161	0.294	1
Dync1i2	0.00191485755187281	-0.361694977168838	0.693	0.894	1
Taf11	0.00191626793818715	-0.315352630016906	0.314	0.529	1
Rgs19	0.00191657149831216	-0.349989694344336	0.606	0.729	1
Micos10	0.0019215191951247	-0.341622070972632	0.818	0.894	1
AC149090.1	0.00193121620769702	0.471823525370421	0.73	0.741	1
Rraga	0.00194466909846956	-0.35833338631949	0.489	0.753	1
Tmed9	0.001961219696182	-0.348334522620608	0.934	0.988	1
Mpp6	0.00198664580091051	-0.363322462734688	0.372	0.588	1
Bag1	0.00198745546887014	-0.381109273011967	0.898	0.965	1
Ddx27	0.0019929518864459	-0.314516840810034	0.307	0.565	1
Heatr1	0.00199297557487214	-0.31622328148177	0.277	0.459	1
Stam2	0.00201622044084547	-0.307006805811195	0.277	0.471	1
Tubgcp4	0.00201676710951983	-0.298694628506812	0.299	0.482	1
Mphosph10	0.00202500421600364	-0.345233324525011	0.336	0.541	1
Mfng	0.00202524454246983	0.318413610711126	0.365	0.141	1
Chic2	0.00202826890324441	-0.338698675765866	0.547	0.659	1
Uba1	0.00203341146261198	-0.329786482937105	0.584	0.776	1
Il2rg	0.00204229594249095	-0.326071067438117	0.153	0.447	1
Ubn1	0.0020522112037415	-0.343651145072238	0.547	0.776	1
Ctdnep1	0.00205855430868391	-0.3388951077957	0.613	0.765	1
Ibtk	0.00206342880079754	-0.311003619349175	0.161	0.353	1
Ttc1	0.00207501486735941	-0.292340210125567	0.387	0.6	1
Tmem256	0.00207611234902243	-0.347604228987758	0.912	0.953	1
Arap1	0.00208326092504278	-0.344942429264244	0.445	0.588	1
Pld4	0.00208366098950193	0.461675569994338	0.942	0.859	1
Suclg1	0.00208459485781649	-0.349044403842456	0.555	0.671	1
Chchd4	0.00209089381483262	-0.273603647543981	0.212	0.412	1
Trp53inp2	0.00209143225640538	-0.229209528185528	0.117	0.282	1
Cul4a	0.00209896782587662	-0.246122911121874	0.139	0.318	1
Evi2a	0.00211305276892499	0.379292529342261	0.869	0.835	1
Rnf121	0.00211502742508663	-0.28500841081623	0.197	0.4	1
Umps	0.0021166935304346	-0.315352630016906	0.307	0.506	1
Mrpl35	0.0021192407083629	-0.326071067438117	0.416	0.588	1
Ppp1r2	0.0021276263899014	-0.33692958291281	0.343	0.565	1
Faf1	0.00212922089430781	-0.296811038705306	0.299	0.447	1
Dusp12	0.00213164448770497	-0.267934897457289	0.197	0.365	1
Ppp4c	0.00213939140122518	-0.312077795358617	0.423	0.682	1
Srd5a3	0.00214652829337888	-0.291982176858836	0.387	0.588	1
Tcf12	0.00214693845202464	-0.335408932017453	0.328	0.518	1
Alkbh3	0.00216553256072119	-0.302286402248066	0.175	0.329	1
Btbd1	0.00217613332975061	-0.311405680256366	0.474	0.635	1
Alkbh5	0.00217802860345391	-0.315023574923962	0.358	0.565	1
Zwint	0.00217887598690724	-0.314245632041327	0.401	0.565	1
Mapk1	0.00219690960319052	-0.321132017626567	0.35	0.6	1
Etfa	0.00221627768662216	-0.344686745605464	0.35	0.447	1
Nr2c2ap	0.00221798578298142	-0.275994194968975	0.372	0.576	1
Cln5	0.00222690878521381	-0.342866309981094	0.65	0.788	1
Ngdn	0.0022343345922687	-0.288400649472062	0.328	0.518	1
Ang	0.00223468323527863	0.406516086217515	0.803	0.635	1
Wipf1	0.00224961532492097	-0.350224929146894	0.387	0.612	1
Ap1m1	0.00226307770282235	-0.270973391499309	0.292	0.471	1
Abhd17b	0.00226533435672174	-0.238608226187777	0.109	0.259	1
Rrp1	0.00228065563748819	-0.341036917835067	0.781	0.882	1
Vmp1	0.00230835817557738	-0.445714314437606	0.599	0.929	1
Gapvd1	0.00231255850146766	-0.331279358440878	0.474	0.6	1
Ube2h	0.00234803263735545	0.311358853177175	0.423	0.247	1
Mitf	0.00236058967351685	-0.324950527544201	0.241	0.506	1
Dusp11	0.00236784396382647	-0.329432035856003	0.533	0.671	1
Jtb	0.00237647150845537	-0.311636779538569	0.642	0.812	1
Csde1	0.00238679017999068	-0.3562376082769	0.606	0.871	1
Ccdc93	0.00239450388040519	0.35945314137822	0.438	0.294	1
Cul1	0.00240375526082063	-0.347235677436159	0.54	0.706	1
Ndufc2	0.00241274136436612	-0.344810598036401	0.839	0.929	1
Uqcrq	0.00241853014809315	-0.35507474151515	0.964	0.976	1
Slc39a3	0.00242550568204567	-0.264614864316726	0.161	0.353	1
Eif4ebp1	0.00246670550337869	-0.356624234311879	0.547	0.788	1
Rps19	0.00248264268039964	-0.329771473547326	1	1	1
Phkb	0.00248314666149096	0.26555516356405	0.292	0.129	1
Pip5k1c	0.0024934499156445	-0.27072113901086	0.182	0.4	1
Mrps17	0.00250373625857487	-0.289285269776251	0.547	0.671	1
Bach1	0.00250674252150444	-0.353945755861585	0.423	0.635	1
Rab9	0.00250868490842074	-0.310129523569095	0.277	0.447	1
Camsap1	0.00251719291297782	0.232503432465935	0.255	0.106	1
Kdm2b	0.0025280553947512	0.329133554905151	0.467	0.388	1
Ip6k1	0.00254410838076788	-0.279120652511547	0.219	0.435	1
Psenen	0.0025559461524953	-0.326475920826739	0.883	0.976	1
Vti1b	0.00256235833802829	-0.354222107752266	0.569	0.706	1
Zfand6	0.00256517376664463	-0.312167228767869	0.613	0.824	1
Anp32e	0.0025881472743932	-0.347206737583979	0.511	0.635	1
Cd82	0.00262114523011392	0.304199061604309	0.328	0.176	1
Rnf185	0.00262403540509566	-0.246803588200266	0.175	0.353	1
Hdac1	0.00263294862989093	-0.34011884192375	0.387	0.6	1
Ankrd13a	0.00264202284421276	-0.341370203820999	0.336	0.506	1
Rnf19b	0.00264314343255636	-0.270650330154634	0.161	0.353	1
Oaf	0.00265135720178377	0.25540244720316	0.255	0.059	1
Rrp7a	0.00266230439366254	-0.317457937133409	0.38	0.576	1
Mtss1	0.00266257143459864	-0.333724639981552	0.27	0.471	1
Vps26c	0.00266723696244009	-0.3039772965875	0.263	0.529	1
Fem1a	0.00268331394300637	-0.264833437916249	0.182	0.329	1
Rpl11	0.00269223146549123	-0.304290134978812	1	1	1
Kctd2	0.00270593946341087	-0.239510448875573	0.139	0.294	1
Fopnl	0.00271882214661509	-0.313961385160122	0.27	0.471	1
Tmem219	0.00272234197254039	-0.308217402625318	0.693	0.765	1
Pcmt1	0.002763635531577	-0.318946633004735	0.562	0.694	1
Esf1	0.00277402100786347	-0.307006805811195	0.263	0.482	1
Rfc2	0.00284220694158705	-0.286314699293535	0.438	0.635	1
Ptpn6	0.00285533146148782	-0.354445712067792	0.883	0.918	1
Dohh	0.00286132385954056	-0.302659680828064	0.409	0.553	1
Ctdsp2	0.00286274354029737	-0.245406755713329	0.117	0.306	1
Gpank1	0.00287099461923656	-0.242033568543111	0.117	0.294	1
Bcat2	0.00288569643738321	-0.287024163306303	0.409	0.565	1
Ramac	0.00288836367028576	-0.2789969063142	0.27	0.459	1
Lfng	0.00289940923646608	-0.323977170059101	0.358	0.494	1
Mid1ip1	0.00291026808603908	0.336020907411444	0.474	0.247	1
Adipor1	0.0029116605865869	-0.329456882277499	0.672	0.765	1
Bcl2a1b	0.0029167256710129	0.473979053996255	0.927	0.635	1
Ccdc167	0.00292255548808993	-0.293156444965382	0.197	0.365	1
Hnrnpa0	0.00292367776754645	-0.324111549254511	0.825	0.929	1
Cdv3	0.00293644185307828	-0.350384882031462	0.65	0.776	1
Zfp36l1	0.00294588977235464	-0.462637471933998	0.65	0.847	1
Mfsd5	0.00295103466654179	-0.278453047205377	0.358	0.518	1
Hmgn2	0.00295240179871102	0.362433037771444	0.394	0.212	1
Snrpb2	0.00295997870297337	-0.310129523569095	0.372	0.588	1
Hsd17b12	0.00297680400485699	-0.349839233371066	0.781	0.906	1
Spata13	0.00297953187810637	0.257777812972331	0.27	0.106	1
Mfap1b	0.00297989971305626	-0.233739186666042	0.153	0.294	1
Oat	0.00298873951045277	-0.340717843402518	0.409	0.6	1
Foxn2	0.00299658810938419	-0.261219923088149	0.109	0.294	1
Mrpl34	0.00300250086127741	-0.300511521007498	0.686	0.788	1
B4galt4	0.00300871024024434	0.26506520090324	0.292	0.106	1
Esco1	0.00303386741417687	-0.276515242963884	0.168	0.341	1
Fastk	0.00304031682216947	-0.25052003443094	0.219	0.412	1
Pdcl3	0.00307009575901709	-0.291121408802011	0.307	0.459	1
Snw1	0.00308097426046619	-0.302362640525405	0.657	0.812	1
Trim33	0.00309034859043969	-0.300980086475286	0.204	0.412	1
Dtx2	0.00309562616970037	-0.242841393773294	0.153	0.282	1
Tmem60	0.00311188952337789	-0.296323724044064	0.358	0.612	1
Fxr2	0.00311239384145124	-0.258776229866342	0.168	0.329	1
Araf	0.00311615271573296	-0.256924906397351	0.234	0.412	1
Med21	0.00311723513620084	-0.298181670264647	0.328	0.494	1
Romo1	0.00311906027627368	-0.355287445137689	0.766	0.894	1
Gpsm3	0.00314408396899375	-0.342787212689982	0.745	0.847	1
Commd7	0.00315239859775904	-0.286346778074171	0.591	0.718	1
Nrm	0.00317837228836772	0.272884705362539	0.263	0.094	1
Elp5	0.0031846823123223	-0.273603647543981	0.307	0.471	1
Mpc2	0.00318682308934987	-0.332120112110922	0.672	0.776	1
Epb41l3	0.00318908199212615	0.297283667965452	0.336	0.141	1
Dock4	0.00319497222776905	0.405574194794826	0.65	0.518	1
Exoc7	0.00319686975405255	-0.298181670264647	0.321	0.518	1
Nfxl1	0.00319703484212619	0.274077837097716	0.292	0.129	1
Rer1	0.00321495838833068	-0.365599431624754	0.693	0.753	1
Phactr2	0.00324562695077984	-0.287761710540641	0.19	0.365	1
Usp14	0.00324627031332778	-0.350771508066441	0.562	0.706	1
Atp2c1	0.00327696604342066	0.368144879268752	0.54	0.412	1
Gnai2	0.00328113522026205	-0.281999568665038	1	1	1
Acsl1	0.00328796957106907	-0.284491963686717	0.219	0.388	1
Dhx58	0.00329263736319943	-0.281640966609399	0.234	0.4	1
Flad1	0.00329665788921041	-0.238838229383305	0.197	0.353	1
Itgb5	0.00336518340759644	0.360161702017917	0.985	1	1
Strap	0.0033726813121855	-0.294009858205818	0.489	0.635	1
Os9	0.00341460086059475	-0.341542476200557	0.839	0.918	1
Vapb	0.00342181493291853	-0.328465582578499	0.547	0.706	1
Rab22a	0.00343225317781604	-0.298694628506812	0.321	0.447	1
Cactin	0.00345402941199225	-0.21627047247803	0.124	0.271	1
Tmem245	0.00346043060174661	0.290600293010378	0.358	0.224	1
Bloc1s4	0.00352339584558731	-0.265041634040557	0.219	0.4	1
Rnpepl1	0.00352526468362155	-0.328384933276363	0.555	0.729	1
Csrp1	0.00353477355535786	-0.262632529722978	0.219	0.412	1
Mrps36	0.00355141715534678	-0.330187175910349	0.489	0.694	1
Tnfrsf1b	0.00355602132590128	-0.340717843402518	0.365	0.565	1
Ecsit	0.00356570499866968	-0.237077771518867	0.146	0.306	1
Prkrip1	0.00356614333993728	-0.217750412810464	0.139	0.318	1
Madd	0.00357200294674457	-0.313496374667494	0.409	0.576	1
Rpain	0.00358632680370785	-0.262632529722978	0.234	0.412	1
Gtf2h2	0.00359474652137197	0.333866252586745	0.701	0.529	1
Sms	0.0036015128604065	-0.329391425729728	0.263	0.412	1
Hypk	0.00360521522208987	-0.312941795494482	0.372	0.529	1
Smc6	0.00360925967891798	-0.302659680828064	0.431	0.553	1
Ppp1r35	0.00364837689720244	-0.279120652511547	0.226	0.412	1
Dnajc5	0.00366755999209843	-0.329001886203072	0.562	0.788	1
Sf3a2	0.00367744875722532	-0.278656875270266	0.336	0.482	1
Ebpl	0.00368086582381512	0.339050587046223	0.504	0.365	1
Prps2	0.00368808516104035	0.282212507517659	0.307	0.153	1
Xylt2	0.00371824036248008	-0.22691041209594	0.131	0.294	1
Zbtb7b	0.00371824317556906	-0.205123909661214	0.088	0.259	1
Nfil3	0.00371923764419123	-0.27072113901086	0.19	0.341	1
Mmadhc	0.00372693113367811	-0.265429716098281	0.241	0.388	1
Grpel2	0.00378188366537365	-0.206932607898693	0.124	0.282	1
Nelfb	0.00380899333753231	-0.29188238126229	0.277	0.412	1
Nbeal1	0.00381405990417254	-0.284020263489319	0.27	0.471	1
Ebi3	0.00384133103123326	0.280331957556551	0.255	0.082	1
Mgat5	0.0038743991343022	-0.309488183242512	0.401	0.635	1
Snx30	0.00390344212673491	-0.283799414649869	0.292	0.424	1
Grsf1	0.00390464068058182	-0.262877240950923	0.263	0.435	1
Cap1	0.00393464771376446	-0.326774306565319	0.657	0.706	1
Ufc1	0.0039529330578606	-0.328745201736442	0.664	0.8	1
Dnajb6	0.0039914931507385	-0.322906567286058	0.686	0.812	1
Ass1	0.00399544612795377	-0.357435238347452	0.088	0.271	1
Rab18	0.00401420490514328	-0.323459853981579	0.474	0.624	1
Erf	0.00402344754381702	0.249297885044923	0.277	0.118	1
Hps3	0.00403558651591641	0.35945314137822	0.431	0.271	1
Atxn1	0.00408602014474197	0.26506520090324	0.27	0.094	1
Pogk	0.00409011319119409	-0.261219923088149	0.109	0.271	1
Stk11	0.00409713281530509	-0.278453047205377	0.358	0.518	1
2310011J03Rik	0.00411131251793134	-0.275702113427979	0.474	0.647	1
Sept11	0.00411957367301146	-0.306307812616687	0.285	0.459	1
Ptp4a2	0.00415530670032116	-0.336222684713741	0.861	0.965	1
Ccdc59	0.00417070416652248	-0.308270779432801	0.453	0.671	1
Far1	0.00417779319968935	-0.283189696373179	0.336	0.506	1
Txnl4a	0.00419528576953435	-0.326071067438117	0.431	0.647	1
Mecr	0.00427093349601354	-0.208648205703211	0.146	0.294	1
Cttnbp2nl	0.00428293715642775	0.360268453658121	0.723	0.765	1
Immp1l	0.00431080817181691	-0.286827342700146	0.263	0.471	1
Acaa1a	0.00431478014563107	-0.326071067438116	0.62	0.729	1
Arhgap19	0.00431664494205907	-0.253056270139895	0.182	0.329	1
March5	0.00432875954861011	-0.296323724044065	0.599	0.718	1
Cd2ap	0.00433195279683051	0.378473049035712	0.547	0.494	1
Ubap1	0.00434816255384248	-0.240367318070049	0.153	0.353	1
Sun2	0.00435285160791837	0.290797530694859	0.38	0.224	1
Lhfpl2	0.00436892934974657	-0.322147499502018	0.569	0.682	1
Tpm4	0.00437199080421061	-0.375931581964841	0.737	0.859	1
Rexo1	0.00438202251705321	-0.273603647543981	0.336	0.529	1
B4galnt1	0.00442160310038817	-0.307133271109176	0.489	0.659	1
Gmppa	0.00442484287257053	-0.273603647543981	0.358	0.506	1
Fam114a2	0.00443950991155776	-0.335760123606551	0.343	0.6	1
Lnpep	0.00444551720703792	-0.314516840810034	0.307	0.506	1
Pcnx	0.00446352250052419	-0.279250210685123	0.182	0.353	1
Tmx1	0.00447084393954636	-0.302819435336836	0.62	0.753	1
Bdp1	0.00449206873287005	-0.270914560016341	0.241	0.435	1
Eif3f	0.00451570749837423	-0.294603946156533	0.927	0.965	1
Ccnt2	0.00451845823914173	0.357751758661626	0.599	0.541	1
Mrpl45	0.00451945527038669	-0.285516969087482	0.336	0.506	1
Spr	0.00453113006368192	-0.294164970026298	0.372	0.541	1
Msra	0.00454410866944911	-0.251577341213982	0.263	0.435	1
Surf4	0.00454583344183761	-0.32213062103929	0.818	0.906	1
Aldh3a2	0.0045529516698984	-0.210593850018181	0.139	0.294	1
Tufm	0.00456008857764058	-0.287278584441058	0.372	0.565	1
Snrpd2	0.004576708957787	-0.293454884011678	0.832	0.906	1
Fxr1	0.00458782814812363	-0.31630809849822	0.445	0.624	1
Suclg2	0.00461500489189729	0.256392393959247	0.387	0.259	1
Fcer1g	0.00466344597038263	-0.260613879319442	1	1	1
Fam118b	0.00477061627759544	-0.242841393773294	0.131	0.282	1
Fam45a	0.00478363968126735	-0.244722527556852	0.299	0.435	1
Tsn	0.00481473699885642	-0.278821356815	0.796	0.859	1
Dcaf10	0.00483952338028177	-0.212613017654833	0.117	0.259	1
Eef1b2	0.00484458489847459	0.346153185090138	0.985	0.953	1
Srebf2	0.0048461215343815	-0.219871663606191	0.131	0.282	1
Vps8	0.00485530207686265	-0.253056270139895	0.19	0.329	1
D1Ertd622e	0.00486667416948555	-0.268637394650632	0.314	0.506	1
Hikeshi	0.0048724203695452	-0.258006792492963	0.321	0.482	1
Rgs10	0.00487610318353302	0.292456219992395	1	0.976	1
Ssna1	0.00489200107825987	-0.304300444766898	0.504	0.635	1
Urgcp	0.00490499399198958	0.239008008952491	0.255	0.071	1
Kif21b	0.00491321449355548	0.330217880428491	0.423	0.259	1
Glb1	0.0049153469962573	0.33815891252089	0.686	0.565	1
Atp5g3	0.00491549827369222	-0.33265121586183	0.723	0.859	1
Aimp2	0.00492055593243101	-0.278878589584656	0.234	0.447	1
Psmd3	0.00492414514671102	-0.316983194610158	0.569	0.729	1
Tifa	0.00492492968796712	-0.322769704347866	0.504	0.682	1
BC028528	0.00493100379682835	0.253060212612508	0.328	0.165	1
Zfand2b	0.00502458187394042	-0.227061061606951	0.219	0.353	1
Napa	0.00505885234990964	-0.338623439394391	0.737	0.847	1
Papola	0.00505982394566839	-0.284117869287917	0.693	0.8	1
Arhgap39	0.00507634631955947	0.251857841428513	0.314	0.165	1
Pcna	0.00508525141877514	-0.275702113427979	0.438	0.635	1
Ergic3	0.00511377787477464	0.314412177154729	0.854	0.776	1
Pspc1	0.00511670418036775	-0.241182169851604	0.197	0.365	1
Plekhj1	0.00512881334237032	-0.310939798816954	0.737	0.847	1
Ptbp1	0.00513112227147332	-0.290881638975817	0.526	0.671	1
Efr3a	0.0051543564634058	-0.284065586362606	0.46	0.635	1
Trappc1	0.00516030853706924	-0.263619558971359	0.628	0.8	1
Cog8	0.00516637181930275	-0.281137320229389	0.328	0.447	1
Polr3k	0.00516830784996345	-0.241958020927516	0.204	0.376	1
Ctsc	0.00518214064374521	0.338772210151735	1	0.976	1
Elf4	0.0051845365984515	-0.23797973781326	0.161	0.329	1
Psme3	0.00519862378755997	-0.258336890890671	0.307	0.518	1
Anp32a	0.00520817774791741	-0.303660881400161	0.774	0.906	1
Acat1	0.00522066992192194	-0.285516969087482	0.35	0.553	1
Pias4	0.00522193101937299	-0.295799393658177	0.219	0.353	1
I830077J02Rik	0.00522310289046743	0.266504617392915	0.285	0.129	1
Slirp	0.00522859597980489	-0.282929439816074	0.569	0.706	1
Cwc22	0.00522929472819866	-0.253056270139895	0.168	0.341	1
Kif3a	0.0052294578301879	-0.301618023713578	0.234	0.329	1
Ppp2r1b	0.00523029153764678	-0.208897958156166	0.109	0.271	1
Rprd1b	0.00526806171554626	-0.22691041209594	0.124	0.294	1
Nfyc	0.00527164265603774	-0.234730755899691	0.175	0.365	1
Nip7	0.00529860685356977	-0.25766210367496	0.277	0.471	1
Csf2ra	0.00530543742875062	-0.317509053934692	0.839	0.929	1
Rabgef1	0.00531523099391394	-0.221248242482845	0.146	0.318	1
Crk	0.00532551841755278	-0.294977298336548	0.299	0.565	1
Dpp3	0.00533337308715611	-0.283546450791559	0.526	0.694	1
Adam17	0.00534074553933892	-0.331706602107549	0.569	0.788	1
Cops5	0.00535534857598245	-0.298694628506812	0.547	0.765	1
Dctpp1	0.00535932292128899	0.321700797398634	0.555	0.459	1
Lxn	0.00536164439970881	-0.264501440436729	0.416	0.576	1
Spsb3	0.00538134895456217	-0.247451359688013	0.19	0.353	1
Ube2v2	0.00539731504122628	-0.307391961000264	0.358	0.565	1
Stk16	0.00543955220133215	-0.258006792492963	0.285	0.459	1
Psmb4	0.00544316402274138	-0.321787181053946	0.883	0.953	1
Map4k3	0.00544831527606311	-0.242841393773294	0.124	0.294	1
Ulk2	0.00545806405897902	0.278191989241976	0.438	0.235	1
Ube2e1	0.00545916604862424	-0.3039772965875	0.533	0.635	1
Nolc1	0.00546581927532969	-0.302659680828064	0.365	0.553	1
Irf9	0.00546948000297486	-0.319996553028432	0.343	0.506	1
Pafah1b2	0.00547272976241147	-0.270914560016341	0.241	0.447	1
Csad	0.00548230089949416	0.297812321339227	0.343	0.188	1
Agl	0.00548941349481776	-0.231434193300041	0.153	0.318	1
Mob1b	0.00549959352267321	-0.233446521071998	0.212	0.376	1
Mtch1	0.00553095821538982	0.314252926446354	0.883	0.835	1
Rplp0	0.00553600227454417	-0.288400649472062	1	1	1
Gsdmd	0.00554371749512364	-0.29009177033255	0.467	0.624	1
Dctn1	0.0055447853063929	-0.273603647543981	0.547	0.706	1
Xaf1	0.00557160198509148	-0.306554069345268	0.307	0.506	1
Psmb7	0.0056172151749272	-0.31508028352014	0.672	0.824	1
Gtf2e2	0.0056252772513344	-0.234730755899691	0.168	0.306	1
Tank	0.00562756067997639	-0.265429716098281	0.241	0.388	1
Strip1	0.00563966253988454	-0.217136695884953	0.19	0.294	1
Man1a	0.00567739759158176	0.333385159507174	0.562	0.365	1
Tnrc6c	0.00568245268985548	-0.310836553742956	0.358	0.541	1
Ank	0.0056832671679471	0.289985202384608	0.307	0.176	1
Zfp638	0.00568503779250739	-0.370900848898896	0.445	0.671	1
Adap2	0.00569185187028148	-0.348074468575001	0.715	0.918	1
Klf7	0.00569284246025111	0.324182893534759	0.372	0.235	1
Ythdf3	0.00569436360623366	-0.2540129191861	0.219	0.4	1
Pycr2	0.00569439171001093	0.279082450153419	0.431	0.282	1
Bloc1s6	0.00571281070795177	-0.249952379479336	0.175	0.318	1
Lactb	0.00572596559993142	0.317308119508362	0.46	0.294	1
Saraf	0.00574059304511424	0.296741757104993	0.891	0.847	1
Adcy7	0.00574066701267452	0.311358853177175	0.46	0.318	1
Smim12	0.00574209362837041	-0.271278594597737	0.409	0.565	1
Tmed10	0.00576837604465023	-0.291655385053047	0.985	1	1
Mcoln1	0.00582595529757857	-0.262877240950923	0.234	0.435	1
Ldah	0.00583209316624146	-0.29009177033255	0.35	0.565	1
Supt16	0.00584845280650444	-0.326071067438117	0.482	0.671	1
2410004B18Rik	0.00586661667883277	-0.238838229383305	0.197	0.353	1
Arfgef2	0.00586794308058712	-0.212613017654833	0.117	0.259	1
Gramd1a	0.00588651721812422	0.334078929677258	0.489	0.329	1
Bbip1	0.00591247949488206	-0.27165537575446	0.562	0.647	1
Mbp	0.00591598400318047	-0.282427497930987	0.146	0.294	1
Rbm27	0.00591675959197578	-0.265041634040557	0.19	0.353	1
Slc35a4	0.00592810390400498	-0.235275528884882	0.255	0.412	1
Zfand3	0.00593207894476918	-0.253425765606351	0.336	0.518	1
Ighm	0.00593826017279571	0.469695880344275	0.387	0.188	1
Eef1akmt4	0.00595221108824909	-0.243608907246144	0.161	0.318	1
Fuca2	0.00595649932656083	-0.307462451560017	0.723	0.859	1
Stab1	0.0059807717538772	-0.379313088715096	0.905	0.918	1
Tsfm	0.0059865999907366	-0.22691041209594	0.131	0.271	1
Rpl9	0.00603380142972139	-0.251248913719375	1	1	1
Rab3gap2	0.00604502034039007	-0.25052003443094	0.204	0.341	1
Dctn5	0.00607269872394028	-0.24247375009981	0.38	0.541	1
Rpl41	0.00609134949575465	-0.278016175785599	1	1	1
Dnajc14	0.00609440529103133	-0.249756905589613	0.27	0.435	1
Gpr157	0.00610045920235312	-0.292712470491686	0.226	0.329	1
Pdcd2	0.00612977177833992	-0.2540129191861	0.226	0.4	1
Rsf1	0.00613971898807641	-0.265610856790451	0.255	0.459	1
Oxct1	0.0061706470642246	0.381463091641524	0.839	0.694	1
Dclre1c	0.0061903785169704	-0.270788631936927	0.204	0.341	1
Hes6	0.00620060356078902	-0.257301835214881	0.27	0.412	1
Mrps16	0.00621502039877666	-0.298181670264647	0.635	0.765	1
1810013L24Rik	0.00623239208829723	-0.225906905512685	0.161	0.365	1
Gcn1l1	0.00623331035187757	0.311358853177175	0.511	0.329	1
Ivns1abp	0.00626375705806809	0.340117846158599	0.635	0.482	1
Pcbd2	0.0062642678577742	-0.282015887360181	0.453	0.612	1
Fbxw4	0.00626437797811425	0.305667741099319	0.555	0.329	1
Sgk3	0.00627232664331937	-0.26432583395597	0.38	0.576	1
Puf60	0.0062864881005482	-0.288838161239142	0.715	0.812	1
Cep57	0.00629600832825913	-0.232695703963775	0.117	0.259	1
Fam91a1	0.00630149153372787	0.30512689946566	0.416	0.341	1
Eri1	0.00632696956748101	-0.2302110520306	0.263	0.424	1
Naa60	0.00633472338878094	-0.270788631936927	0.219	0.353	1
Timm10b	0.00635347366486883	-0.328946681387756	0.745	0.847	1
Gm1673	0.00637057116823326	0.324905385015123	0.35	0.165	1
Ehbp1l1	0.00642107895085324	-0.315766059046378	0.591	0.741	1
Ddx55	0.00644423564288974	-0.24503449534721	0.234	0.341	1
Pgk1	0.00648605993475305	-0.357145700432499	0.898	0.941	1
Rap1gds1	0.00650207638893453	0.338839589599282	0.511	0.365	1
Marf1	0.00652642224317806	0.298975128721343	0.453	0.282	1
Pkig	0.00652917400631612	0.33139660641372	0.613	0.447	1
Camta2	0.0065411633342717	-0.259797848018951	0.234	0.4	1
Rbm18	0.00656252198460519	-0.24503449534721	0.197	0.388	1
Mrpl9	0.00657838422594083	-0.25653013418504	0.197	0.365	1
Cmtm6	0.00660899825113585	0.311358853177175	0.46	0.318	1
Flcn	0.00660961932146175	-0.276093199569679	0.307	0.529	1
Rest	0.00664742525656714	-0.31827269687771	0.409	0.529	1
Ptprj	0.00666361221659442	0.346124271337852	0.438	0.365	1
Tmpo	0.00666983944062058	0.323958889956808	0.387	0.282	1
Dazap1	0.00667654339967238	-0.285881977322418	0.482	0.647	1
Usp2	0.00669742812668393	0.316854840932027	0.518	0.412	1
Chd9	0.00674817509013929	0.357001518732887	0.562	0.424	1
Mettl6	0.00677560168735347	-0.263549982880058	0.328	0.459	1
Arf2	0.00678360035607885	-0.268190151357617	0.241	0.435	1
Zbtb7a	0.00680599162908817	-0.337924628510837	0.628	0.8	1
Ltv1	0.00685257791934539	-0.257301835214881	0.226	0.412	1
Fam168b	0.00687600775013501	-0.266261672202813	0.336	0.529	1
4933434E20Rik	0.00690083567591191	-0.287911484227865	0.672	0.8	1
Syt11	0.00699298567369674	0.244244657318638	0.292	0.153	1
Lman2l	0.00699976162115428	0.305712290036033	0.518	0.365	1
Gabarapl2	0.0070038846395233	-0.286040750782204	0.679	0.788	1
Tpgs1	0.00704010949130197	-0.273603647543981	0.314	0.494	1
Agpat5	0.00704068008980019	-0.280983177909579	0.547	0.682	1
Gtf2a1	0.00706051682363263	-0.210593850018181	0.124	0.271	1
Htatsf1	0.00707515403119131	-0.245697650974097	0.234	0.388	1
Slc7a7	0.0071206668149072	-0.304497655489765	0.65	0.753	1
Leng1	0.00716294091288908	-0.20503936106091	0.139	0.306	1
Ndufa10	0.00716413407352393	-0.286040750782204	0.65	0.835	1
Pea15a	0.00719984835234309	0.302425728407167	0.701	0.506	1
1810037I17Rik	0.00722805388659638	-0.262780678249445	0.482	0.6	1
Mrpl46	0.00723339305129028	-0.248068555436844	0.212	0.341	1
H2-T23	0.00726970537271712	-0.318884526844848	0.423	0.612	1
Eny2	0.00734402531914843	-0.286779036291714	0.409	0.612	1
Sirt2	0.00738127506128298	-0.263855670992419	0.847	0.882	1
Slamf6	0.00741335205039562	0.284641514801396	0.35	0.212	1
Slc35b4	0.00743605884718182	-0.212203102879838	0.153	0.282	1
Arpc4	0.00744465430671081	-0.268532657996559	0.964	0.988	1
Unc45a	0.00748002242977448	-0.197654794310683	0.131	0.259	1
9930021J03Rik	0.007526832209991	-0.25052003443094	0.175	0.353	1
Sdhaf4	0.00755319672735146	-0.263111273726339	0.285	0.412	1
Mcrip1	0.00757325280492118	-0.303556869645609	0.606	0.8	1
Dhcr7	0.00757467816309452	0.224375551582535	0.277	0.082	1
Pcbp2	0.00759861797071504	-0.318691537072519	0.708	0.812	1
Cat	0.00760156604074776	-0.273603647543981	0.321	0.518	1
Pepd	0.00764758811626141	-0.316365967174784	0.562	0.671	1
Ndufs5	0.00766416808874246	-0.344229037784084	0.818	0.894	1
Hspd1	0.00768074467031513	-0.35679758307038	0.818	0.918	1
Med6	0.0076918901294862	-0.201375319988802	0.139	0.259	1
Uxt	0.00769384391392169	-0.208419478783844	0.204	0.318	1
Slc25a28	0.00769823151418043	-0.265429716098281	0.241	0.376	1
Dedd	0.00772238609497493	-0.19003893090485	0.109	0.259	1
Coa7	0.00773684231664628	-0.222556041953589	0.153	0.306	1
Cox6a1	0.00773829421311673	-0.276663447293039	0.949	0.941	1
Lrrk1	0.00779607038120732	0.317564002703883	0.416	0.282	1
Dcp2	0.00779724897337457	-0.231292842686017	0.234	0.365	1
Txndc15	0.00781399183935143	0.302480701830723	0.693	0.565	1
Arfgap1	0.00782116933255015	-0.24865729041375	0.226	0.388	1
Nipa2	0.00785677846839869	-0.3039772965875	0.62	0.682	1
Rps3	0.00787076758001462	-0.25306923649521	1	0.988	1
Ypel5	0.00787220925378121	-0.246935697081901	0.263	0.424	1
G3bp1	0.00788266462596372	-0.28087164800802	0.555	0.718	1
Oxr1	0.00790199408527338	-0.24865729041375	0.241	0.412	1
Orai1	0.00791262189542401	0.352105195520484	0.766	0.647	1
Rps15a	0.0079186634654196	-0.25926737481122	1	1	1
Commd3	0.00792813788018949	-0.313020283169797	0.752	0.812	1
Stk17b	0.00792929872135458	-0.249952379479336	0.168	0.318	1
Ndufa13	0.00797283889258319	-0.277179101767809	0.985	0.988	1
Mrpl37	0.0079839761600713	-0.227061061606951	0.212	0.329	1
Elmo1	0.00801025162655703	0.321412517841098	0.577	0.459	1
Rasa2	0.00801431773141466	-0.260404149789122	0.234	0.447	1
Ly6e	0.00806944384967945	-0.422773011056059	0.949	0.929	1
Mpv17l2	0.008077521025247	-0.271185046741338	0.343	0.541	1
Apmap	0.00810413783870774	0.256392393959247	0.387	0.224	1
Plekhb2	0.00813836906992963	-0.25333125251772	0.401	0.612	1
Dock8	0.00814294837105216	0.307389950974229	0.73	0.635	1
Spcs2	0.00814890861708012	-0.321568972847186	0.934	0.965	1
Nxt1	0.00815850757670212	-0.243403409768282	0.241	0.424	1
Dhx38	0.00816250665694914	-0.2540129191861	0.226	0.318	1
1700123O20Rik	0.00824178733806459	-0.278357177514616	0.372	0.494	1
Zbtb8os	0.00827685271636059	-0.3039772965875	0.467	0.6	1
Ppp4r1	0.00833728465913753	-0.241958020927516	0.182	0.388	1
C3ar1	0.00836513972278571	-0.335506086469888	0.949	0.965	1
Tut7	0.0083707292178883	-0.300773848709451	0.511	0.741	1
Triap1	0.0083727654310407	-0.262162707007267	0.38	0.659	1
Ddx52	0.00841698391239799	-0.236572916599014	0.219	0.329	1
Utp23	0.00843742116176346	-0.203214319652583	0.168	0.329	1
Agtpbp1	0.0084399043759672	-0.208648205703211	0.117	0.282	1
Hexa	0.00845354559159247	-0.299229455219476	1	1	1
Eif2s2	0.00846743118707149	-0.28871053993419	0.869	0.941	1
Rps7	0.00849803946091418	-0.261948144443049	1	1	1
Cnp	0.00852472849186402	-0.273603647543981	0.453	0.553	1
Epsti1	0.00854293608928871	-0.339491583200438	0.372	0.518	1
Trmt1	0.00856435702500973	0.299386211511099	0.474	0.341	1
Traf7	0.00856886022635769	-0.232262852163081	0.255	0.4	1
Aim2	0.00858843873675311	0.299080523398738	0.445	0.306	1
Dse	0.00865287994893287	-0.24503449534721	0.175	0.4	1
Slc39a6	0.00865845588189167	-0.219155863521605	0.153	0.306	1
Ap5z1	0.00870708684459561	-0.232464952750495	0.19	0.341	1
Zfp593	0.00871644017460983	-0.245697650974097	0.219	0.4	1
Chm	0.00872397008150892	-0.229209528185528	0.182	0.341	1
Mecp2	0.00875747499962536	-0.265240174609354	0.212	0.376	1
Eif3m	0.00877461281012084	-0.310129523569095	0.642	0.8	1
Supt5	0.00879195591690944	-0.273603647543981	0.409	0.624	1
Sirpa	0.00879784913517682	0.309711000295692	0.92	0.976	1
Dgkd	0.00881652693623579	0.328298715598887	0.496	0.4	1
Tmem128	0.00882903206430217	-0.25529176926704	0.285	0.482	1
Zfp90	0.00885473138816485	0.304725760844728	0.358	0.235	1
Hectd1	0.00887704650134482	-0.303448158477446	0.54	0.8	1
Cct3	0.00890345288519708	-0.302659680828064	0.781	0.941	1
Bet1l	0.00894298739101758	-0.260687759658696	0.328	0.424	1
Nap1l1	0.00898571388051646	-0.308183879254126	0.737	0.824	1
Cbfb	0.00898937924250561	-0.213303137276167	0.204	0.388	1
Psmc3	0.0090219031383352	-0.320707882671024	0.818	0.953	1
Tmem126b	0.00903992993263066	-0.241182169851604	0.182	0.318	1
Gtf2h5	0.00907836685761322	-0.269601716986485	0.788	0.847	1
Elk3	0.00907895372285919	-0.301618023713578	0.635	0.776	1
Nelfcd	0.00913618016930035	-0.224694047063035	0.131	0.318	1
Arrdc1	0.00914762527903295	-0.221764716024363	0.197	0.365	1
Mnt	0.00916832009890695	-0.23797973781326	0.168	0.306	1
Ech1	0.00918379800553358	-0.276587505982803	0.73	0.812	1
Ap1ar	0.0092611993154226	-0.223800091623367	0.182	0.376	1
Rb1	0.00933596323933122	-0.217335427897236	0.292	0.4	1
Ero1lb	0.00939989125724259	-0.22691041209594	0.124	0.259	1
Wars	0.00942037543317462	-0.246935697081901	0.292	0.388	1
Arhgap31	0.0094298335328565	0.317564002703883	0.372	0.294	1
Bnip3	0.00943243976653316	-0.294362207710778	0.255	0.4	1
Abraxas2	0.00948445605144035	-0.283713675188822	0.504	0.647	1
Mitd1	0.00951062363145822	-0.228160676782814	0.219	0.365	1
Stat1	0.00957416630920097	-0.293281132320447	0.453	0.624	1
Napg	0.00961933363728696	0.274205854759709	0.474	0.294	1
Nup50	0.00964121798464984	-0.276042692995399	0.285	0.518	1
Ufl1	0.00965121252079687	-0.278091038536295	0.372	0.529	1
Tent2	0.0096883591066745	-0.237430034990496	0.234	0.4	1
Rnf10	0.00969360734041187	-0.239815334087698	0.664	0.812	1
Cd84	0.00972005794926005	-0.333227630230399	0.825	0.988	1
Rasa1	0.00972773167075382	0.28123886480084	0.46	0.353	1
Dlgap4	0.00980641151366091	0.28554966682757	0.584	0.447	1
Sbno1	0.00982381871876419	-0.360140398011976	0.511	0.694	1
Golga3	0.00982550206339083	-0.231292842686017	0.226	0.376	1
Grhpr	0.00986192444665055	-0.203214319652583	0.197	0.353	1
Tbk1	0.00986305779073574	-0.2302110520306	0.263	0.412	1
Dnajc3	0.00993276471986636	-0.319962796695362	0.825	0.929	1
Vps4a	0.00993484544606129	-0.243856304149929	0.343	0.494	1
Rps24	0.0101026491205735	-0.249781138107035	1	1	1
Tlr4	0.0101293618249024	-0.220492311084419	0.182	0.294	1
Pdlim4	0.0101669486822986	0.301163086071287	0.569	0.412	1
Ilkap	0.0102081759421034	-0.259797848018951	0.394	0.553	1
Smad7	0.0102093112499118	0.384821015118196	0.474	0.329	1
Itsn2	0.0102281946569642	-0.241182169851604	0.409	0.553	1
Dpf2	0.0102388953807629	-0.250271143713357	0.277	0.471	1
Lypla2	0.0103182211248807	-0.233189379098073	0.241	0.459	1
Sdad1	0.0103400942679936	-0.262376392120727	0.175	0.412	1
Zfp445	0.0103494607594139	-0.276145842106434	0.292	0.482	1
Zc3h3	0.0104098833492061	-0.188436264281304	0.139	0.282	1
Cers6	0.0104343660466018	-0.223800091623367	0.182	0.318	1
Casp6	0.0105028046753651	-0.217750412810464	0.139	0.318	1
Arpc1a	0.0105107879968667	-0.298694628506812	0.672	0.753	1
Irf2	0.010571540633514	-0.286953201203001	0.482	0.706	1
Vrk3	0.010639947030505	-0.266684233604191	0.416	0.494	1
Ddx21	0.0107520880699865	-0.299743785007771	0.431	0.671	1
Sav1	0.0107547633302562	-0.230276215879881	0.197	0.376	1
Reep5	0.0107586527327649	-0.281216831653857	0.949	0.953	1
Cyb5b	0.0107624320150699	-0.20496198193885	0.168	0.318	1
Sec23a	0.0107654553702927	-0.210277712175152	0.161	0.306	1
Dus1l	0.0107704495713563	-0.246330717393877	0.234	0.412	1
Tmem175	0.0108035548448956	0.223002978756328	0.336	0.165	1
Desi2	0.0108046914044054	-0.24247375009981	0.343	0.506	1
Taf6l	0.0108400074150767	-0.220492311084419	0.19	0.365	1
Ndufb2	0.0109223830558694	-0.281552400659472	0.73	0.859	1
Mff	0.0109332237602192	-0.256690264607635	0.657	0.765	1
Emc2	0.0109725178724281	-0.263507769808474	0.533	0.671	1
Dnajc19	0.0110351538468423	-0.287086876907603	0.606	0.753	1
Ndufc1	0.0111210537907224	-0.29670333068772	0.839	0.918	1
Smurf2	0.0111469301878814	-0.221764716024363	0.212	0.353	1
Dcaf17	0.0111852752134986	0.255324818262847	0.314	0.176	1
Dynll2	0.0111876733950141	0.347235889505772	0.569	0.412	1
Ndufaf7	0.0112370652808988	0.230576198461129	0.336	0.141	1
Slc16a6	0.011238829123631	0.350352984793039	0.562	0.424	1
Stk19	0.0112718396075194	-0.24533979532526	0.307	0.471	1
Dlat	0.0112990888652223	-0.213732191566582	0.175	0.341	1
1810022K09Rik	0.0113025494148217	-0.232961663046635	0.343	0.447	1
Rad23a	0.0113143010212531	-0.286542703251479	0.423	0.553	1
Ndufv1	0.0113205097295245	-0.283713675188822	0.496	0.624	1
Saysd1	0.0113226733686456	-0.214269508161579	0.27	0.388	1
Rsrc1	0.0113597261180367	-0.235275528884882	0.27	0.412	1
Cuta	0.0113721181904314	-0.298181670264647	0.861	0.871	1
Eif3l	0.0113957631515664	-0.293281132320447	0.533	0.694	1
Eef1e1	0.0114322613961052	-0.217136695884953	0.182	0.306	1
Ptpn18	0.0114773788078337	-0.294683365662809	0.942	0.929	1
Ap5b1	0.0114879731626976	-0.19061428287295	0.168	0.294	1
Wdr91	0.0114964129911722	-0.245697650974097	0.204	0.376	1
Tusc3	0.0115016111467919	0.211291898073253	0.263	0.129	1
Pih1d1	0.0115155203595853	-0.24247375009981	0.372	0.576	1
Brd7	0.0115295798785492	-0.275290024171868	0.584	0.776	1
Spcs1	0.0115326761424571	-0.28914449843976	0.905	0.965	1
Rnf4	0.0115474554430194	-0.25529176926704	0.255	0.424	1
Tcp11l1	0.011579948288066	-0.20496198193885	0.182	0.318	1
Ndufb5	0.0116030612546947	-0.268309347874468	0.861	0.918	1
Dusp22	0.0116412785285586	-0.24865729041375	0.219	0.388	1
Wdr83	0.0116433326640827	-0.203214319652583	0.204	0.365	1
Ndufs2	0.0116450302826764	-0.273603647543981	0.818	0.882	1
Ptdss2	0.0116722216007314	0.223486097151841	0.416	0.259	1
Sdha	0.0117082137204469	-0.287192712291936	0.701	0.765	1
Git2	0.0117370068051574	0.332732503969742	0.708	0.647	1
Coa4	0.0117871863398413	-0.226114721762662	0.248	0.388	1
Slc8b1	0.0118490425543839	-0.221764716024363	0.197	0.329	1
Fbxo11	0.0118747164809704	-0.254884450197392	0.248	0.4	1
Azi2	0.0118943290561791	-0.237430034990496	0.226	0.376	1
Pkn1	0.0119282252933375	-0.30062386147769	0.679	0.812	1
Ociad1	0.0119419078712692	-0.280983177909579	0.657	0.824	1
Ndel1	0.0119520570189833	-0.26432583395597	0.365	0.471	1
Hnrnpc	0.012022531914696	-0.265851371819795	0.672	0.8	1
Faim	0.0120304649773178	-0.236514328808761	0.328	0.541	1
Bri3bp	0.0120543994633123	0.225628979151291	0.336	0.188	1
Dmac1	0.0120602769273128	-0.301618023713578	0.453	0.647	1
Dhx32	0.012067426499607	0.222091515080088	0.314	0.176	1
Ano6	0.0120821667463442	-0.229209528185528	0.241	0.365	1
Cd302	0.0120910950599853	0.259236122101043	0.686	0.565	1
Ndufb3	0.0121179090013365	-0.273603647543981	0.62	0.741	1
Apip	0.0121522321319488	-0.25423832267705	0.328	0.529	1
Rab34	0.012167181004336	0.203299107319722	0.263	0.129	1
Rit1	0.0121773705025537	-0.285516969087482	0.328	0.494	1
Nop14	0.0122274805209093	-0.270973391499309	0.255	0.412	1
1810043G02Rik	0.0122279085857787	-0.19061428287295	0.168	0.294	1
Pcif1	0.012229608995138	-0.271185046741338	0.336	0.494	1
Sf3b1	0.0122983621087134	-0.288935301299972	0.912	0.965	1
Yrdc	0.0123169531155105	-0.231292842686017	0.234	0.412	1
Trappc8	0.0123479060224504	-0.231434193300041	0.131	0.306	1
Clcn5	0.0123612510163534	-0.233446521071998	0.182	0.341	1
Vamp7	0.0124868276256788	-0.235674191911659	0.19	0.294	1
Itpr2	0.0125105874760683	0.289663782077856	0.504	0.376	1
Tbc1d10b	0.0125320315574008	-0.24247375009981	0.358	0.518	1
Chchd7	0.0125499961493317	-0.206772139065772	0.168	0.294	1
Tfe3	0.0125644993202994	0.282407479481046	0.584	0.565	1
Hspbp1	0.012634471486143	-0.238248371096019	0.241	0.4	1
Med10	0.0126345690348484	-0.271232743081234	0.343	0.506	1
Ctso	0.0126567310814381	0.23192438568277	0.394	0.247	1
Mboat7	0.0128162775801023	0.263662111145879	0.453	0.388	1
Fabp3	0.0128599115296527	-0.345233324525011	0.307	0.459	1
Sec11c	0.0128940878590661	0.289454159849094	0.964	0.906	1
Zdhhc3	0.0128991979576437	-0.257088560760964	0.299	0.565	1
Dnajc9	0.0129092496365887	0.238109871146537	0.299	0.188	1
Lcp2	0.0129219630776534	0.301234635903468	0.584	0.518	1
Upf3b	0.0129607060041033	-0.213732191566582	0.161	0.318	1
Tbc1d15	0.0130187251217276	-0.248599641414087	0.328	0.435	1
Casp8ap2	0.013028735581108	-0.284020263489319	0.234	0.435	1
Ciao1	0.0130385616027134	-0.206772139065772	0.161	0.306	1
Dpp8	0.0130452137854805	-0.23165546554601	0.431	0.612	1
Mrpl13	0.0130459016134324	-0.24503449534721	0.482	0.741	1
Wdr3	0.0130594783391765	-0.228088988291613	0.153	0.259	1
Itgb1bp1	0.0130611113499167	-0.261219923088149	0.489	0.624	1
Mesd	0.0131405531440071	0.277411521253838	0.533	0.388	1
Hdac3	0.0131549871475609	-0.221764716024363	0.212	0.353	1
Phf11b	0.0131778828309299	-0.293056010210154	0.365	0.471	1
Lyst	0.0132270596689855	-0.303210109629305	0.336	0.435	1
Pdrg1	0.0132376757711681	-0.238475424140379	0.321	0.506	1
Skp1a	0.0132890762885657	-0.261003610764348	0.467	0.635	1
Timm50	0.0133186596605493	-0.223972879819381	0.38	0.518	1
Zc3h7a	0.0133243610191394	-0.254744620292665	0.445	0.635	1
Rpf1	0.0133457283437371	-0.203214319652583	0.19	0.353	1
Acer3	0.013421131012497	0.284591943614389	0.562	0.435	1
Lonp1	0.0134535417735713	-0.228223744039972	0.255	0.459	1
Plbd2	0.0134796063259588	-0.278063295734681	0.701	0.753	1
Glrx3	0.0135036374913586	-0.288870404197291	0.766	0.859	1
Krr1	0.0135148495272571	-0.195937153953657	0.146	0.271	1
Eftud2	0.0135186654276243	-0.241182169851604	0.336	0.494	1
Srp19	0.013519241624337	-0.283384668336566	0.628	0.753	1
Tmem248	0.0135575546114543	-0.275902763633569	0.35	0.518	1
Elp1	0.013740733674107	-0.195937153953657	0.146	0.306	1
Trib1	0.0137572296185218	-0.343144580797058	0.343	0.506	1
Nfkb1	0.0137697966630702	0.301374764604553	0.547	0.459	1
Eif3g	0.0137980842331723	-0.27876535265976	0.613	0.718	1
Gfer	0.0138284780008903	-0.253255002152179	0.489	0.624	1
Zfp524	0.0138327880499652	-0.218499048103527	0.212	0.329	1
Naf1	0.0138707915661662	-0.214199360346386	0.124	0.259	1
Stk38	0.013898402931572	-0.29826570177825	0.423	0.612	1
Psmg3	0.0139144723058557	-0.223348876764285	0.27	0.494	1
Mrps23	0.0139152772788761	-0.245293251520604	0.431	0.635	1
Slc38a10	0.0139410028256173	0.307577212634748	0.766	0.635	1
Ccdc25	0.0139497411006319	-0.233446521071998	0.19	0.341	1
Kdm1a	0.0140270697713524	-0.24247375009981	0.336	0.565	1
Cyld	0.0140814912114808	0.269364764512548	0.445	0.365	1
Hmgcs1	0.0140910599859135	-0.259473318709093	0.182	0.329	1
Luc7l	0.0142116427033746	-0.271135391953232	0.314	0.494	1
Riox2	0.0143055152550421	-0.195937153953657	0.153	0.282	1
Eci2	0.014343166964267	0.244761104448151	0.599	0.388	1
Bptf	0.0143480209745606	-0.3136017154759	0.606	0.824	1
Cpsf2	0.0143663098104833	-0.295104716754903	0.401	0.553	1
Noc4l	0.0144287970070083	-0.199603066100205	0.139	0.294	1
Pin1	0.0144343133144601	-0.282786969709316	0.526	0.694	1
Cyp4f16	0.014534084509249	-0.171423252737503	0.117	0.259	1
Gkap1	0.0145432971679605	0.238109871146537	0.321	0.118	1
Csnk1d	0.0145910839222038	-0.235384325313491	0.372	0.518	1
Ddit3	0.0146988113817357	-0.29009177033255	0.19	0.365	1
Tlnrd1	0.0147409323310393	-0.2302110520306	0.241	0.388	1
Sipa1l2	0.014794276748424	0.278937375484797	0.54	0.447	1
Gtf3c2	0.0148422893695155	-0.215186961318659	0.182	0.318	1
Sucla2	0.0149161269111902	-0.231168381223584	0.27	0.447	1
Coprs	0.0149387737741254	-0.237430034990496	0.234	0.318	1
Spen	0.0150048535735991	-0.240588590316018	0.409	0.612	1
Gamt	0.015043698625394	-0.20496198193885	0.175	0.341	1
Tnfrsf1a	0.0150473140999512	-0.273603647543981	0.737	0.835	1
Tarbp2	0.0150519295726839	-0.244722527556852	0.277	0.435	1
Tlk1	0.0151109891733378	-0.273603647543981	0.474	0.588	1
Pdcl	0.0151283625528137	-0.195937153953657	0.146	0.271	1
Hbs1l	0.0151445208253336	-0.232262852163081	0.248	0.424	1
Zfp511	0.0151673527778644	-0.19652742452534	0.255	0.365	1
Ccdc174	0.0151828512556238	-0.244077695240809	0.263	0.424	1
Hcls1	0.0151967834762945	-0.261591129842002	0.81	0.941	1
Nop58	0.0152216680440451	-0.291982176858836	0.336	0.506	1
Clec4a3	0.0152330606275874	-0.321096252022825	0.474	0.588	1
Exoc1	0.015291610795605	-0.24247375009981	0.358	0.518	1
Acd	0.0152993437659042	-0.216572702507602	0.219	0.4	1
Rlim	0.0153286078965703	-0.236128942125318	0.255	0.424	1
Polr1d	0.0153359516044585	-0.282911389770209	0.803	0.859	1
Crls1	0.0153972703678997	-0.192215320703326	0.153	0.282	1
Mrps5	0.0154916856608636	-0.224694047063035	0.35	0.494	1
Zfp110	0.0156495853563268	-0.192683652160414	0.168	0.318	1
Rbm25	0.0156695098125224	-0.300188433134942	0.745	0.953	1
Ddx39b	0.0156818230239635	-0.257525439530407	0.766	0.941	1
Nckap1l	0.015688426870165	0.297553053652144	0.803	0.706	1
Tbc1d22a	0.015705897975619	-0.223678422212299	0.358	0.459	1
Rplp1	0.0157308748864688	0.260013612296734	1	0.988	1
Txndc5	0.0157414300925368	-0.245589271374385	0.372	0.518	1
Cyb5r1	0.0157838037110863	-0.268834403396109	0.328	0.471	1
Clpx	0.0157925367627859	-0.194281194882575	0.161	0.282	1
Thoc3	0.0158189755110401	-0.199754617656716	0.204	0.329	1
Trak1	0.0158306909927234	-0.199603066100205	0.146	0.282	1
Tmem101	0.015996857357449	0.235951450519153	0.38	0.235	1
Gpr107	0.0160381159687758	0.26619253712904	0.599	0.482	1
Acot9	0.016129380498304	-0.224430805562279	0.285	0.471	1
Klhl18	0.0162821755922249	0.232970954492459	0.336	0.176	1
Dnttip2	0.016363955480382	-0.251777285090803	0.46	0.553	1
Park7	0.0164354684354869	-0.251539911877995	0.934	0.941	1
Rpl30	0.016437943566948	-0.251903091798489	1	0.988	1
Srpr	0.0164454336271521	-0.28008768111418	0.577	0.765	1
Rnps1	0.0164486224527627	-0.25653013418504	0.518	0.718	1
Hcfc1	0.0164563592777507	0.240020071456912	0.409	0.282	1
Chd4	0.0164787476216463	0.352000837674521	0.737	0.718	1
Zmym4	0.0164945785541459	0.208789119536627	0.299	0.165	1
Akap8	0.0165353196660203	-0.217335427897236	0.277	0.424	1
Wdr46	0.0165421276814365	-0.199893961360972	0.234	0.388	1
Me2	0.0165637551491507	-0.227309995270046	0.328	0.447	1
Nfu1	0.016594297303644	-0.247205957479374	0.496	0.624	1
Xrcc1	0.0166188266822128	-0.180701066325514	0.131	0.259	1
Aen	0.0166208145402055	-0.198113447959718	0.219	0.329	1
Xab2	0.0166618137057799	-0.199754617656716	0.19	0.341	1
Shld1	0.016745785369934	-0.208648205703211	0.131	0.306	1
Rock2	0.0168187350338788	0.297683916280098	0.613	0.553	1
Mrpl39	0.0168513816956235	-0.226114721762662	0.234	0.365	1
Ogdh	0.0169386764454965	-0.256009587529243	0.394	0.588	1
Pus1	0.0169535844299959	-0.214269508161579	0.27	0.412	1
Cd300ld	0.0169989320521417	-0.203214319652583	0.139	0.271	1
Prmt3	0.0170433151437246	-0.217894214957694	0.219	0.424	1
Pgls	0.0170758205358904	-0.28460518816985	0.854	0.918	1
Hk1	0.0171475180990227	-0.217136695884953	0.182	0.306	1
BC005624	0.0171671226056041	-0.264432001645731	0.577	0.729	1
Bex3	0.0172375167765674	-0.305036155380638	0.416	0.518	1
Dmac2	0.0172546484099366	0.206661474510482	0.27	0.165	1
Herpud1	0.0172811758589211	0.307006828637468	0.613	0.565	1
Rasa4	0.0172815076450938	-0.287390599274057	0.445	0.624	1
Selenos	0.0173170476467729	-0.259691340688727	0.854	0.929	1
Klf10	0.0173215117694161	-0.229209528185528	0.153	0.318	1
Fam192a	0.0173408370377275	-0.23797973781326	0.358	0.553	1
Nop9	0.0174223108739642	-0.206489451685444	0.263	0.353	1
Cbx5	0.017437614415708	0.228030469578279	0.27	0.141	1
Rufy1	0.0174741032559838	-0.25740642001618	0.387	0.518	1
Gmfb	0.0175083775673628	-0.267060801677209	0.431	0.553	1
Ap2a1	0.0175313714265736	-0.227414014523914	0.35	0.447	1
Mia2	0.0175599403575514	0.289060186068401	0.642	0.576	1
Ccdc32	0.0175603834293873	-0.195937153953657	0.139	0.271	1
Phka2	0.017820975436868	0.206661474510482	0.292	0.165	1
Gpatch11	0.0179381668967113	-0.227061061606951	0.175	0.306	1
Ccdc12	0.017976413564215	-0.248599641414087	0.854	0.871	1
Hps4	0.0180423312544656	0.288991040148721	0.474	0.376	1
Sec61a1	0.0180469475986168	-0.286040750782204	0.642	0.706	1
Sil1	0.0181145602643064	0.242971878196925	0.35	0.235	1
Uba3	0.0181339827559018	-0.18689201435065	0.161	0.259	1
Ifnar1	0.0182311595534107	-0.283228066432382	0.474	0.647	1
Rab31	0.018285356237178	-0.249598184533192	0.365	0.471	1
Metrn	0.0183130741392731	0.203299107319722	0.263	0.141	1
Srrd	0.0183590913351831	0.265966950363161	0.394	0.294	1
Rab3il1	0.0184055384763027	-0.313459636358094	0.818	0.894	1
Tsnax	0.0184580728514761	-0.184168563962036	0.248	0.447	1
Tecpr1	0.0184904979411069	0.277411521253838	0.482	0.353	1
Sfpq	0.0185297948969675	-0.29706262036797	0.854	0.906	1
Rsrp1	0.0185532382324077	-0.279678161953665	0.912	1	1
Ints11	0.0185892706933896	-0.206248379742216	0.321	0.506	1
Cyb561a3	0.0187041396031916	0.196494896145172	0.263	0.141	1
mt-Nd4	0.0187879937093773	0.308122900326917	0.993	1	1
Pebp1	0.0188702767103527	-0.255780146493375	0.971	0.953	1
Msl2	0.0188826277213881	-0.225240625982582	0.263	0.424	1
Rps14	0.019021024908078	-0.242986666698352	1	1	1
Vps35l	0.0191414935235894	-0.254410082310671	0.474	0.612	1
Scamp1	0.0191499000914946	-0.237430034990496	0.241	0.341	1
Dnajc11	0.0191727895774988	-0.211163072768074	0.255	0.4	1
Lpcat3	0.0191752237076032	0.27139244585953	0.781	0.565	1
Nelfe	0.019194531192335	-0.233558928648579	0.35	0.541	1
Pdia4	0.0192389993339199	-0.294887205911947	0.642	0.706	1
Rpl7a	0.0192425170686156	-0.251563122496688	1	0.988	1
Myo9a	0.0192485188984261	0.194713934324905	0.314	0.165	1
Nmt2	0.0193587436788826	-0.201453861788146	0.175	0.282	1
Rnf150	0.0193593374452637	-0.231292842686017	0.204	0.365	1
Ddx10	0.0193851357651047	-0.241182169851604	0.241	0.4	1
Ier5	0.0193865867915095	-0.287911484227865	0.613	0.694	1
Pfdn1	0.0194172894839439	-0.257543796647882	0.584	0.682	1
Psmd12	0.0194192157971459	-0.294362207710779	0.613	0.788	1
Mycbp2	0.019464987275666	0.27399200071269	0.672	0.659	1
Micos13	0.0194778496442442	-0.254987969376634	0.847	0.859	1
Peak1	0.0194974129503677	-0.262376392120727	0.372	0.529	1
Kmt2c	0.019507801858536	-0.222977574474013	0.321	0.518	1
Rrp9	0.01955667452407	-0.19061428287295	0.153	0.282	1
Rfk	0.0196041077084488	-0.193113729683613	0.226	0.365	1
Krtcap2	0.0198479150100332	-0.283924453221701	0.891	0.929	1
Ing4	0.0198772931394264	-0.293339865605244	0.504	0.576	1
Rps27rt	0.0198866352292425	-0.209720283511993	0.241	0.376	1
Rsl1d1	0.019907727230811	-0.239230603722577	0.584	0.741	1
Stx16	0.0199079911454543	0.280236335681394	0.635	0.576	1
Cog1	0.019943931615561	-0.201453861788146	0.175	0.341	1
Kat2a	0.0199452427177628	-0.183966435059305	0.197	0.329	1
Tmem268	0.0199710887039657	-0.233189379098073	0.248	0.376	1
Gtpbp8	0.0200277372932503	-0.191141487352008	0.197	0.329	1
Ndufs8	0.0200673392260458	-0.277445713838375	0.73	0.894	1
Ino80e	0.0200846999667166	-0.234075283357344	0.401	0.565	1
Ier2	0.0201832898414322	-0.281137320229389	0.299	0.376	1
Dr1	0.0202027681794583	-0.211481935636184	0.219	0.376	1
Crcp	0.0202088455836923	-0.189070137332313	0.175	0.318	1
Pdlim5	0.0202197791495514	-0.201375319988802	0.102	0.271	1
Mfsd14a	0.0202353407213848	-0.177679227545446	0.212	0.329	1
Nudcd2	0.02025406909082	-0.234923179379921	0.299	0.4	1
Ccr5	0.020254537642677	0.388601852109635	0.81	0.718	1
Ergic2	0.020262687227656	-0.25216647688169	0.409	0.588	1
Eloc	0.0202678999339459	-0.28182415434895	0.701	0.871	1
Nsfl1c	0.0202835170828209	-0.263335312090154	0.423	0.671	1
Ino80	0.0203295632028789	-0.181681158102942	0.168	0.271	1
Akr1b3	0.0203391647914523	0.260450682330674	0.898	0.776	1
Smc3	0.0203502203915617	-0.22832956777954	0.358	0.553	1
Parp1	0.0203576403552779	-0.29130564927744	0.569	0.659	1
Dab2	0.0204004583034434	-0.332194111380287	0.818	0.894	1
Resf1	0.0204023666308413	-0.313743038397196	0.584	0.8	1
Prdx2	0.0204919024101768	-0.25661478945093	0.905	0.941	1
Rabl6	0.0204933960462196	-0.215077570937526	0.409	0.576	1
Pygb	0.0205077877978265	-0.162204722708124	0.139	0.271	1
Zc3h14	0.0205636989558222	-0.226460664144838	0.343	0.541	1
Fubp1	0.0206664200444791	-0.27483936071665	0.723	0.882	1
Rsrc2	0.0207813069972727	-0.247372105970801	0.584	0.788	1
Sec63	0.0208689834261648	-0.266717261958741	0.569	0.706	1
Fdx1	0.0209196571431871	0.198884123918762	0.27	0.165	1
Kctd10	0.0209627624068357	-0.19061428287295	0.146	0.318	1
Usp1	0.0210271532756991	-0.242576751923357	0.27	0.412	1
Usp12	0.0211252913000641	-0.249109085623233	0.343	0.459	1
Malt1	0.0212032874095312	-0.271083655565466	0.285	0.388	1
Rnf114	0.0212243834565053	-0.216052624981822	0.234	0.412	1
Tex10	0.0212258922521646	-0.19789398771932	0.153	0.294	1
Mrpl32	0.0212455604950318	-0.239333745459235	0.416	0.576	1
Kpna6	0.0212918137078609	-0.180299927704581	0.182	0.306	1
Brox	0.0213346028072426	-0.236845097533864	0.445	0.518	1
Thap7	0.0213503631185863	-0.204890897459967	0.197	0.376	1
Nus1	0.0214121388860574	-0.222323142600288	0.416	0.529	1
Sertad2	0.0214460334960571	0.205564189154578	0.27	0.141	1
Psmd9	0.0215667951647621	-0.235735461953538	0.292	0.471	1
Hsd17b10	0.0215719088595944	-0.221515136395527	0.496	0.588	1
Atp1a1	0.0216060052713972	-0.270954069130032	0.81	0.906	1
Pde4dip	0.0217002486288158	0.213383693613877	0.263	0.165	1
Mettl1	0.0217138561198995	-0.261709968962727	0.321	0.506	1
Ywhaz	0.0217399196137877	-0.262376392120727	0.788	0.918	1
Pisd	0.0217492238676297	-0.22221826127707	0.255	0.412	1
Rcc2	0.0217622564907349	-0.187579903710614	0.219	0.282	1
Rbm17	0.0217805357663527	-0.236128942125318	0.365	0.518	1
Uhrf1bp1l	0.0217888384251217	-0.224984942323802	0.19	0.353	1
Itm2b	0.0217933298698106	0.250584824731124	1	1	1
Sipa1l1	0.0217958184204186	0.230576198461129	0.263	0.176	1
Smap1	0.0218420439352716	-0.244603775821429	0.533	0.753	1
Wdfy1	0.0218586482164347	0.245470917520718	0.358	0.247	1
Plpp2	0.0219672293130605	-0.188436264281304	0.109	0.259	1
Lyrm2	0.0220497228266019	-0.215125182278252	0.343	0.459	1
Lats1	0.0220612931237723	-0.175380111455858	0.124	0.259	1
Macf1	0.0220749949011456	0.304537587321161	0.847	0.882	1
Preb	0.0222587198046854	-0.232576379283926	0.394	0.553	1
Atg4d	0.0223484668335963	-0.170174057888576	0.139	0.282	1
Hnrnpul2	0.0224187060186714	-0.273603647543981	0.496	0.635	1
Setx	0.0225308285359007	0.228103349527823	0.321	0.2	1
Ppt1	0.022555170484322	0.273992000712691	0.949	0.859	1
Ppp1r12a	0.0225750644155189	-0.255410530778011	0.533	0.718	1
Nab2	0.0225824881713744	0.230438857793607	0.358	0.188	1
9930111J21Rik2	0.0226497698364886	0.306573790611798	0.54	0.459	1
Tma16	0.0226809576365703	-0.19061428287295	0.153	0.271	1
Pfkl	0.0227071375096324	-0.285008410816231	0.657	0.741	1
Bcl10	0.0228707728564592	-0.240545358964685	0.372	0.529	1
Cluh	0.0228727145122966	-0.177903231123396	0.161	0.259	1
Manf	0.0229377898669638	-0.265491001756662	0.956	0.965	1
Rnf181	0.0229897431301484	-0.185403043536123	0.153	0.306	1
Usp5	0.0230101070188923	-0.226460664144838	0.343	0.482	1
Raf1	0.0230365361291964	-0.216336446871131	0.35	0.494	1
Otud6b	0.0230470346751586	-0.189070137332313	0.131	0.318	1
Pum3	0.0231296987768208	-0.235384325313491	0.343	0.506	1
Rbbp6	0.0231305892823918	-0.263034405833794	0.577	0.682	1
Sacm1l	0.0231636738811982	-0.2302110520306	0.255	0.412	1
Ppa1	0.023193559725303	-0.248552275488614	0.394	0.529	1
Cuedc2	0.0232273277466621	-0.26518439456601	0.715	0.859	1
Rchy1	0.0232528731694584	-0.241841085159193	0.314	0.482	1
Sltm	0.02326179833255	-0.273603647543981	0.562	0.741	1
mt-Cytb	0.0234549531105562	0.304626014735981	1	1	1
Zfp91	0.02345988623935	-0.254744620292665	0.642	0.776	1
Bola1	0.0234677748437973	-0.215571526172566	0.277	0.435	1
Scamp3	0.0235550854582602	-0.247725015718376	0.701	0.741	1
Mpdu1	0.0236376876617451	-0.243357360675861	0.511	0.671	1
Cisd2	0.023780400034903	-0.221201949584162	0.62	0.741	1
Ptpro	0.02388032147257	0.188502105391642	0.27	0.118	1
Tmx2	0.0239711867604954	0.228103349527823	0.336	0.212	1
Fmc1	0.0240759619854661	-0.237726611215384	0.292	0.435	1
Nfix	0.0240847783904761	-0.222619718825176	0.314	0.447	1
Ubl7	0.0242395313601453	-0.172876156460695	0.212	0.388	1
Rnaseh2a	0.0242571564577027	-0.191141487352008	0.204	0.318	1
Rps27a	0.024275806484763	-0.237319530219205	1	1	1
Pex7	0.0243207981670058	-0.192683652160414	0.204	0.318	1
Ap1g1	0.0243455231203851	-0.218011321580664	0.336	0.506	1
Entr1	0.0243740857748897	-0.209720283511993	0.248	0.365	1
Smad4	0.0244521460751117	-0.217894214957694	0.234	0.376	1
Eps15	0.02469592523953	-0.248599641414087	0.321	0.4	1
Rgl2	0.0247295093130824	-0.210593850018181	0.343	0.494	1
Edem1	0.0247670045868795	0.275676200595782	0.898	0.882	1
Cops9	0.0247840600948101	-0.219993179297221	0.869	0.976	1
Pmpca	0.0248025987899683	-0.224430805562279	0.292	0.447	1
Ap1s1	0.0248140961675996	-0.247269499730519	0.533	0.671	1
Rnf126	0.0248229247823221	-0.203214319652583	0.307	0.412	1
Aagab	0.0248557091649409	0.213383693613877	0.285	0.141	1
Scarb2	0.0249151447584258	-0.263697904570818	0.934	0.941	1
Ptpn11	0.0249571621264455	-0.238475424140379	0.299	0.482	1
Susd3	0.0249720643391934	0.294870730388606	0.708	0.529	1
Atxn7l3	0.0250049538800685	-0.189070137332313	0.182	0.294	1
Rpl3	0.0250312417210607	-0.233211458743024	1	1	1
Alg8	0.0250394727837801	0.222654627905695	0.372	0.235	1
Rpl15	0.025183733352384	-0.22949160757657	1	1	1
Hgs	0.0252083331439678	-0.216817621452404	0.321	0.412	1
Ddx56	0.0252282172569528	-0.209720283511993	0.219	0.376	1
Myo1e	0.0252495666100084	0.324737882978375	0.62	0.435	1
P4hb	0.0252665688632329	-0.289868701906765	0.861	0.953	1
Snrpf	0.0253161176436301	-0.248552275488614	0.38	0.541	1
Naa25	0.0254731288134486	-0.18689201435065	0.124	0.282	1
Leo1	0.0255447345887355	-0.191626345377371	0.248	0.341	1
Naa35	0.025552613616022	0.263880143010292	0.547	0.435	1
Akirin2	0.0255991342349858	-0.275739391887972	0.394	0.612	1
Mafg	0.025607423238203	-0.269211878426823	0.672	0.741	1
Aldh7a1	0.0256575269780146	0.193522362883317	0.285	0.176	1
Wdr77	0.0256633820372537	-0.181681158102942	0.153	0.318	1
Copg1	0.0257485462853827	-0.225669170480279	0.35	0.541	1
Ep400	0.0257750924365876	-0.228279657034491	0.314	0.459	1
Usp24	0.0258291855815541	0.248349055651375	0.387	0.306	1
Chmp2b	0.0258640827225781	-0.259797848018951	0.358	0.494	1
Glod4	0.0258778792479014	-0.244770965336269	0.401	0.553	1
Mrpl42	0.0259206353175157	-0.259133164735648	0.701	0.835	1
Zkscan3	0.0259353341325185	0.239623099578261	0.518	0.447	1
Stag1	0.0259730303097296	-0.226737042506007	0.409	0.576	1
Fam110a	0.0260160787015425	0.198884123918762	0.277	0.141	1
Exosc5	0.0260767043451689	-0.247608439011037	0.445	0.612	1
Dnase2a	0.0261825511632304	-0.263755861587634	0.832	0.882	1
Map3k1	0.0262396647016348	-0.203214319652583	0.234	0.4	1
Zfp652	0.0262457330856255	0.225385630067322	0.431	0.365	1
Klc1	0.0262622509141619	-0.190187639356344	0.248	0.412	1
Tmem183a	0.0262855576174795	-0.203214319652583	0.321	0.482	1
Pex19	0.0263271848876894	-0.198113447959718	0.204	0.329	1
Acp1	0.0263437169634421	-0.227736638786652	0.555	0.6	1
Phb2	0.0264748610102671	-0.255681739546719	0.803	0.871	1
Eif3i	0.0265472411241705	-0.272385669387309	0.766	0.835	1
Eloa	0.0265877208057194	-0.224929800808292	0.401	0.518	1
Csnk1e	0.0265886768171166	0.242879115294409	0.62	0.541	1
Arid4a	0.0267064353039797	-0.278656875270266	0.219	0.412	1
Ube2g2	0.0267472324519563	-0.181239629395322	0.212	0.4	1
Polr3c	0.0267607808395562	-0.236128942125318	0.248	0.388	1
Vps41	0.026764060757339	-0.260236423806152	0.533	0.635	1
Smarcc1	0.0267884868651985	-0.245589271374385	0.358	0.494	1
Lpar6	0.0268552278056487	0.262449252696229	0.401	0.282	1
Rsl24d1	0.0269157972329305	-0.223348876764285	0.255	0.435	1
Lgals9	0.0269439574758794	-0.248914363657639	0.912	0.953	1
Slc4a7	0.0269678860246861	0.239568170109165	0.285	0.153	1
Ttc13	0.0269911550835209	0.21406165182226	0.423	0.318	1
Crebbp	0.0271085620939436	-0.23452612556129	0.438	0.659	1
Tfg	0.0271268522546288	-0.253921281682281	0.482	0.671	1
Riok1	0.0271545329440358	-0.207669377359205	0.343	0.494	1
Uba2	0.0271659847396891	-0.19678805049315	0.489	0.6	1
Vta1	0.0271780974367713	-0.215571526172566	0.277	0.447	1
Mapre1	0.0272010828743691	-0.286827342700146	0.686	0.894	1
Nsun2	0.0272286466339131	-0.23452612556129	0.474	0.635	1
Pxk	0.0272431523551726	-0.23988302969998	0.358	0.447	1
Cbx3	0.0272652197997406	0.247700215954857	0.569	0.494	1
0610040J01Rik	0.0275010689919938	0.202287154029705	0.299	0.176	1
Tubb5	0.0275808234128132	0.327829862856076	0.964	0.871	1
Nacc1	0.0276142214987768	-0.203214319652583	0.241	0.376	1
1110059G10Rik	0.0276192735457778	-0.172803006756489	0.168	0.294	1
Plekhm3	0.0278021570634572	-0.252993367868695	0.248	0.412	1
Imp4	0.027820186282218	-0.243357360675861	0.504	0.576	1
Cmc1	0.0279187517479611	-0.176579193149116	0.175	0.306	1
Wdr1	0.0279744614455408	-0.271344140361856	0.752	0.894	1
Jak3	0.0280058906488284	0.211823179626261	0.343	0.224	1
Gm17018	0.0280188497747283	0.224944101359702	0.533	0.424	1
Lats2	0.0280253099978326	-0.18689201435065	0.146	0.282	1
Plekha3	0.0282520823322222	-0.170174057888576	0.146	0.271	1
3830406C13Rik	0.0282612573395497	-0.224929800808292	0.394	0.529	1
Trafd1	0.028308402528928	-0.224089692502404	0.504	0.635	1
Ap3b1	0.0283863542692324	-0.250199043209038	0.65	0.729	1
Pknox1	0.0284383425746518	-0.192683652160414	0.175	0.329	1
Usp16	0.0284758727411266	0.233030492492215	0.467	0.376	1
Ppfia1	0.0286980350106477	-0.223348876764285	0.27	0.388	1
Btaf1	0.0287897378648717	-0.217020119177614	0.409	0.494	1
Ddx42	0.0288611415990673	-0.214322709785661	0.365	0.518	1
Ccdc22	0.0288852440837626	-0.224476790072806	0.518	0.576	1
Dennd6a	0.0289608653582575	-0.214269508161579	0.255	0.412	1
Mrpl51	0.0289656206382679	-0.222073346903899	0.672	0.753	1
Nars	0.0290291231349509	-0.257115524755412	0.693	0.812	1
Trpv2	0.0291296292921375	-0.253704090106276	0.387	0.565	1
Ctu2	0.0291938456477841	-0.187579903710614	0.19	0.306	1
Galnt1	0.0292343372762485	0.261527697225169	0.62	0.565	1
Mtdh	0.0292767651505873	0.307300636602822	0.898	0.918	1
Rpl28	0.0293546431096401	-0.223345484705823	1	1	1
Arhgap1	0.0293683305292143	-0.183966435059305	0.19	0.329	1
Rae1	0.0294063402036077	-0.220254222951048	0.358	0.494	1
Nap1l4	0.0294063959141689	-0.250144674719992	0.511	0.659	1
Mta3	0.0295504298066898	-0.166220112170382	0.146	0.259	1
Hspa14	0.0295844249052061	-0.221515136395527	0.263	0.482	1
Cspp1	0.0296054607094858	0.248894766230521	0.423	0.282	1
Rptor	0.0296216258354031	0.256681760556861	0.423	0.294	1
Ccng1	0.0296447749755987	-0.298694628506812	0.226	0.365	1
Pdha1	0.0296451048002686	-0.245931229059427	0.292	0.447	1
Nemf	0.029697539626304	-0.227507232954527	0.372	0.553	1
Neu1	0.0297131246019788	-0.263208476181603	0.642	0.835	1
Mrpl22	0.0297382105752691	-0.193876455073247	0.299	0.376	1
Lrrc8d	0.0298006805235213	-0.221941527721488	0.307	0.471	1
Rapgef6	0.0299304577190601	0.243089577160146	0.438	0.318	1
Xpnpep1	0.0299755221955602	-0.231539587977437	0.46	0.624	1
Rab14	0.0299900969554794	-0.246375913427012	0.942	0.953	1
Ubqln2	0.0300041438943048	-0.152140135058314	0.146	0.294	1
Zfp120	0.0301564503746416	-0.195309121567237	0.299	0.388	1
Arrdc4	0.0302161267055308	-0.172803006756489	0.175	0.294	1
Kcmf1	0.0302298337388353	-0.238985450674405	0.482	0.6	1
Dek	0.0302836275591191	-0.300870513312974	0.562	0.706	1
Slc29a1	0.0302872426114283	0.233030492492215	0.489	0.353	1
Max	0.03036512032849	-0.195101673865263	0.423	0.518	1
Abhd17c	0.0305345588082379	0.21993582541358	0.394	0.271	1
S100a1	0.0305807999435468	-0.232758595266598	0.372	0.471	1
Tmem168	0.0307323757940937	0.203443514010288	0.372	0.259	1
Ppp1cb	0.0307591224125997	-0.249109085623233	0.321	0.459	1
Borcs6	0.0308831481134402	-0.193113729683613	0.241	0.329	1
R3hdm1	0.0309426457732212	-0.260445425664696	0.496	0.671	1
Utp6	0.0310144230068142	-0.177679227545446	0.248	0.306	1
Appl2	0.0311127444990683	-0.227061061606951	0.168	0.318	1
Ndst2	0.0311327665614215	0.210831977223211	0.299	0.212	1
Fbrs	0.0311349065365852	-0.198113447959718	0.197	0.341	1
Ubash3b	0.0312743004590623	0.279649993449837	0.569	0.612	1
Poldip2	0.0314048807814375	-0.198502192303262	0.277	0.447	1
Zfr	0.0314217982418402	-0.218727319023908	0.569	0.647	1
Ddx23	0.0314907008661634	0.216618363206765	0.409	0.329	1
Selenof	0.0314913475485744	-0.231783471849354	0.861	0.953	1
Slc35b1	0.0315435361877362	-0.241635918885345	0.555	0.765	1
Rhoq	0.0316220452575113	0.268654402222937	0.394	0.282	1
Sgcb	0.0316398400282985	0.172382440028365	0.27	0.141	1
Mindy3	0.0316481333352844	-0.199893961360972	0.248	0.365	1
Nfkbib	0.0316885757422381	-0.206248379742216	0.314	0.447	1
Gtpbp4	0.0318074002034063	-0.277639160779138	0.445	0.553	1
Psd4	0.0319419995820201	-0.18689201435065	0.153	0.259	1
Wdr43	0.0319795383625328	-0.217634835398755	0.409	0.494	1
Ap3d1	0.0320103832757348	-0.282514701451377	0.547	0.647	1
Basp1	0.0320170197922481	-0.300276080269852	0.993	0.965	1
Sec24c	0.0321960675887494	-0.225240625982582	0.241	0.376	1
Gps2	0.0322187301769039	-0.215039755049372	0.518	0.682	1
Ddx58	0.0323436809748424	-0.278656875270266	0.263	0.365	1
Naa16	0.0324362326904659	-0.168970106353388	0.146	0.282	1
Aspscr1	0.0326406893667133	-0.234328498810541	0.365	0.529	1
Pdap1	0.0328052025391232	-0.266408146139777	0.635	0.776	1
Cnbp	0.0329373528510961	-0.246873281929459	0.701	0.835	1
Smarca4	0.0330334417983596	-0.237029032644827	0.496	0.682	1
Sqor	0.0331406343489452	0.21433439878231	0.46	0.376	1
Tmem104	0.0334041121691327	-0.238838229383305	0.394	0.541	1
Zfp84	0.0334046357493848	-0.156146065995804	0.161	0.282	1
Borcs7	0.033453500774789	-0.216336446871131	0.38	0.424	1
Rpl35a	0.0334922002227838	-0.209002051350026	1	1	1
Ppib	0.0334970914463523	-0.224781168959307	1	0.976	1
Wdr33	0.0336428819365226	-0.223850612346881	0.489	0.588	1
Rbm39	0.0338025831181478	-0.244541181941518	0.876	0.976	1
Ypel3	0.0338408773326819	-0.280105213485937	0.701	0.8	1
Cd2bp2	0.0338645318020622	-0.183405838572403	0.248	0.365	1
Srp72	0.0341183100538081	-0.240715353785117	0.599	0.741	1
Mob2	0.0341256181553558	-0.183966435059305	0.19	0.329	1
Polr2m	0.0341507869613306	-0.209031646247897	0.328	0.471	1
Golga4	0.0342139693741682	-0.291668363305972	0.518	0.706	1
Tra2b	0.03422587688572	-0.221804746963776	0.584	0.741	1
Ncf2	0.0343649664463538	-0.233826156255897	0.832	0.918	1
2610507B11Rik	0.0344074140961893	-0.226606168006812	0.38	0.518	1
Appbp2	0.0344226878398366	-0.204708566332914	0.314	0.459	1
Spag7	0.0345655109074727	-0.217190338638715	0.423	0.553	1
Timm10	0.0347816099174401	-0.201710729062195	0.321	0.471	1
Rnf7	0.0347966708226759	-0.24079750246074	0.701	0.859	1
Ythdc1	0.0348357721966506	-0.238985450674405	0.445	0.6	1
Carhsp1	0.0349906523694331	-0.212907715856427	0.226	0.353	1
Smim4	0.035108895805518	-0.225240625982582	0.248	0.388	1
Ppp1r11	0.0351534805140085	-0.229808529664296	0.62	0.765	1
Denr	0.0351879028588237	0.266964733818722	0.613	0.588	1
Dnttip1	0.0351954141602879	-0.203214319652583	0.343	0.471	1
Rbpj	0.0351987217116633	-0.28008768111418	0.577	0.718	1
Gripap1	0.0352412575322709	-0.204764771215983	0.27	0.412	1
Maea	0.0353444934661711	-0.238669857434594	0.358	0.529	1
Smg1	0.0354417825193826	-0.255379888925074	0.438	0.576	1
Rad50	0.0355704200651999	-0.203214319652583	0.336	0.365	1
Morf4l2	0.0356884133488364	-0.230435788387607	0.628	0.694	1
Lrrc47	0.0357057089398745	-0.177679227545446	0.212	0.353	1
Tmsb4x	0.0357173784558063	0.203542865241992	1	1	1
Lage3	0.0357915329742744	-0.228374393550984	0.416	0.506	1
Pcgf5	0.0358692435018086	-0.162204722708124	0.117	0.259	1
Rpsa	0.035895752037204	0.230019822620041	1	1	1
Ncbp2	0.0359360093379731	-0.218190527225374	0.496	0.6	1
Pttg1ip	0.0360207378050747	-0.230651502359434	0.54	0.659	1
Abcg1	0.0360799066099311	-0.260020675271056	0.482	0.659	1
Ppp1r18	0.0361837625543148	-0.227253331220201	0.723	0.894	1
Eid1	0.0362032157899546	-0.234814653029331	0.584	0.706	1
Nln	0.0362386599556092	-0.186140806293642	0.212	0.329	1
Pgpep1	0.0362436904279844	-0.193510056330734	0.248	0.388	1
Ten1	0.0364036107152593	-0.221392848195336	0.737	0.812	1
Gak	0.0365074753335372	-0.187873773518097	0.401	0.494	1
Polr1c	0.0366729147897739	-0.172876156460695	0.234	0.318	1
Gnptg	0.036841405003795	0.200578422458638	0.401	0.259	1
Fkbp5	0.036874088486357	0.243543468949604	0.255	0.118	1
N6amt1	0.0371096563736597	-0.199893961360972	0.19	0.365	1
Eml4	0.037258303585825	0.228896692985202	0.533	0.424	1
Polr2g	0.0373300891554423	-0.253192187521021	0.569	0.647	1
Dnajb1	0.0374242989397161	-0.197252761413866	0.336	0.459	1
Topors	0.0375628525272282	-0.225467126499711	0.292	0.447	1
Btbd7	0.0377509869647711	-0.206364310076233	0.234	0.4	1
Vdac2	0.0377842347033773	-0.238985450674405	0.949	0.965	1
Stag2	0.0378159058512714	-0.228414873777726	0.431	0.612	1
Rps6ka4	0.0378643149944106	-0.221941527721488	0.314	0.518	1
Ddi2	0.0378863759813988	-0.24503449534721	0.35	0.435	1
Pik3ap1	0.0378960269182338	-0.259797848018951	0.606	0.776	1
Abcf1	0.0379631535587783	-0.25763001133624	0.62	0.847	1
Rab10	0.0379928680721493	-0.244112350834582	0.679	0.788	1
Ndufaf4	0.0380660507209396	-0.182579473848584	0.175	0.329	1
Kat14	0.0380962680249145	-0.166688443627469	0.204	0.306	1
Mgat2	0.0381098022965536	-0.234075283357344	0.708	0.835	1
Surf2	0.0382509070012214	-0.214709958490413	0.241	0.306	1
Aimp1	0.0383239226375286	-0.231434193300041	0.701	0.753	1
Med29	0.0383756797316119	-0.214364444169305	0.489	0.541	1
Syncrip	0.0384333097090048	-0.227309995270046	0.635	0.706	1
Hars	0.0384553793204639	-0.195601135542708	0.307	0.412	1
Hsd17b4	0.0385008467151539	0.242742241102785	0.737	0.671	1
Rabac1	0.0385234461160143	-0.210380038229588	0.847	0.953	1
Ppp2r2a	0.0385634280733884	-0.23165546554601	0.409	0.612	1
Ncoa4	0.0385710411242541	-0.23988302969998	0.336	0.459	1
Mcrs1	0.0385920310249023	-0.225142158587336	0.453	0.565	1
Mat2b	0.0386350374888107	-0.203214319652583	0.401	0.506	1
Fez2	0.038680659418289	0.23192438568277	0.577	0.459	1
Prdx3	0.0388814231793044	-0.198835879142009	0.343	0.435	1
Arhgap45	0.038887425256473	0.248992972216801	0.774	0.847	1
Cbl	0.0389041327102033	-0.247009437532268	0.577	0.706	1
Sar1b	0.0389196699607925	-0.238838229383305	0.591	0.729	1
Zfp950	0.0390020754898413	0.234053127009726	0.372	0.294	1
Nufip1	0.0390492751475304	-0.178966773405906	0.168	0.353	1
Cdk17	0.0390840780555872	-0.153044723422648	0.146	0.271	1
Eif4g3	0.0394497667143392	-0.248479053388365	0.467	0.612	1
Helz	0.0394643646209858	0.251652607052907	0.328	0.212	1
Kidins220	0.0395486839857753	0.192714356678556	0.38	0.294	1
Dera	0.039607763293361	-0.224694047063035	0.314	0.506	1
Fem1b	0.0396859479501975	-0.229209528185528	0.204	0.376	1
Ppp2r2d	0.0397016817322333	-0.20014148560296	0.299	0.424	1
Khk	0.0397086965037434	0.193522362883317	0.277	0.165	1
mt-Nd5	0.0397451258592404	0.266840186398531	0.898	0.918	1
Hmbs	0.0398346371944372	-0.184978748203517	0.401	0.506	1
Slc25a39	0.0398415825910044	-0.21297728859248	0.686	0.824	1
Celf1	0.0399329870077502	-0.220492311084419	0.467	0.647	1
Traf2	0.0399503947220478	-0.168970106353388	0.168	0.259	1
Idh3b	0.0399894341317113	-0.239333745459235	0.613	0.694	1
Dhdds	0.0400744662845713	-0.182579473848584	0.182	0.341	1
Eif4ebp2	0.040130822653664	-0.213960701116579	0.38	0.553	1
Herpud2	0.0401507266701706	-0.182579473848584	0.212	0.306	1
Slc25a5	0.0403231965903353	-0.239685339310045	0.971	0.953	1
Trp53	0.0403309940888607	-0.223588109836865	0.445	0.541	1
Epn1	0.0403345791368587	-0.217071689124211	0.774	0.882	1
Dpp9	0.0404918101921258	-0.211481935636184	0.197	0.353	1
Trappc13	0.0405728010787883	-0.191626345377371	0.248	0.365	1
Map1s	0.0405775671719339	0.231016744859571	0.409	0.341	1
Cpsf3	0.0407785806658302	-0.190682687843963	0.299	0.4	1
Rrs1	0.0407920315336274	-0.184874728949649	0.307	0.435	1
Casp8	0.0408971434100174	-0.2136514881268	0.62	0.812	1
Vps53	0.0409883268225492	-0.172941308538782	0.285	0.4	1
Cisd1	0.0413410659602519	0.215781193194944	0.423	0.282	1
Pld3	0.0413700706194958	-0.288300158750683	0.825	0.871	1
Srsf6	0.0414589710370755	-0.221860072449983	0.511	0.647	1
Fbxw5	0.0415524646063787	-0.180299927704581	0.175	0.282	1
Ncor1	0.041564985253422	-0.257525439530407	0.664	0.882	1
Sike1	0.0418436737730646	-0.184874728949649	0.292	0.424	1
B3gat3	0.0419389262129827	-0.216378778851031	0.518	0.635	1
Fam98c	0.0419784505209787	-0.186140806293642	0.182	0.329	1
Lars	0.0420413730734277	-0.198315520239744	0.496	0.659	1
Ddx28	0.0425690408256464	-0.156146065995804	0.168	0.294	1
Emc8	0.0426903056318262	-0.203214319652583	0.533	0.612	1
Ube2d1	0.0426953056428583	-0.165606395244871	0.219	0.341	1
Edem2	0.042755569512912	0.239465934695389	0.766	0.765	1
Man1c1	0.0428637431748099	0.212795018693585	0.818	0.753	1
Mtus1	0.0429445616692322	0.230135057903202	0.496	0.435	1
Rpl29	0.0431073036130774	-0.212422736535534	0.985	1	1
Usp34	0.0432099722153305	-0.224694047063035	0.467	0.6	1
Tsta3	0.0432261764205849	-0.204519335608496	0.431	0.647	1
Sdf4	0.0435715689191991	-0.23457271295262	0.854	0.953	1
Asnsd1	0.0435884637724639	-0.18879525973962	0.263	0.365	1
Colgalt1	0.0438421776733579	0.287227190704277	0.723	0.706	1
Rps21	0.0440361956590602	-0.199361994156977	1	1	1
Rnf34	0.0440927604458899	-0.206140679765242	0.328	0.482	1
Secisbp2l	0.0441488834283207	-0.219155863521605	0.314	0.412	1
Ugdh	0.0446201702070553	-0.165606395244871	0.226	0.341	1
Lmbrd1	0.0446676216174359	-0.194169180049576	0.431	0.6	1
Dhx36	0.0447888929088242	-0.188567543688182	0.336	0.459	1
Pfdn4	0.0447984490018458	-0.187579903710614	0.204	0.294	1
Vps26b	0.044848450817228	-0.148072765460122	0.168	0.259	1
Eif2ak1	0.0448852497801313	-0.185472737265316	0.27	0.388	1
Plpbp	0.0451169882137008	-0.182905337252244	0.255	0.447	1
Bag5	0.045239320528828	-0.192073762047383	0.234	0.376	1
Ifih1	0.0452462644195574	-0.218011321580664	0.277	0.424	1
Epb41	0.0453907298198773	-0.208015305916404	0.248	0.306	1
Pla2g12a	0.045397018271636	0.175297303601146	0.255	0.153	1
Diaph2	0.045409040339508	-0.23855670044478	0.511	0.647	1
Cog7	0.045628050922747	-0.161128918285569	0.139	0.282	1
Golga5	0.045698932233362	-0.174067973993067	0.139	0.259	1
Csk	0.0457774617604113	-0.22221826127707	0.759	0.812	1
Rpl5	0.0459429363690312	0.213203208902303	1	0.976	1
Camkk2	0.0460843013709234	0.21406165182226	0.409	0.282	1
Kdm7a	0.0461202208948595	-0.265429716098281	0.401	0.612	1
Ccnk	0.0462186804866811	-0.171582710603472	0.19	0.294	1
Ndufa12	0.046305527579301	-0.242092674798764	0.854	0.788	1
Usp39	0.0465276959994513	-0.183405838572403	0.234	0.376	1
Crot	0.0466426353580328	0.187100750215029	0.307	0.153	1
Fam3a	0.0466613954182422	0.192059924804831	0.518	0.365	1
Ccdc107	0.0467273917936546	0.237358271733398	0.504	0.353	1
Abi1	0.0468106806601661	-0.194169180049576	0.445	0.565	1
Snapin	0.047194694369191	-0.203214319652583	0.255	0.365	1
Lta4h	0.0473554186555121	-0.184750256748986	0.219	0.353	1
Lsm8	0.047397045321278	-0.170404759902482	0.204	0.329	1
Ube2l6	0.0474590422367387	-0.191626345377371	0.234	0.329	1
Nol8	0.0475681180775667	-0.191141487352008	0.168	0.306	1
Gab2	0.047605191212392	-0.156146065995804	0.161	0.282	1
Vamp3	0.047820711522309	-0.209908972226591	0.679	0.8	1
Zfyve26	0.0479226696152062	0.193095971557355	0.343	0.235	1
Mrpl40	0.0479602493783457	-0.214709958490413	0.35	0.459	1
Tspan13	0.048214517465625	0.205490218070352	0.314	0.165	1
Prkcsh	0.0482677327324913	0.229365480979868	0.708	0.671	1
Prep	0.0483584983076541	-0.159091766420275	0.19	0.306	1
Ei24	0.0484869076575103	-0.240119802321352	0.482	0.635	1
Rsad2	0.0484922200143887	-0.189070137332313	0.124	0.259	1
Ddx3y	0.0485408960843541	-0.200354665513343	0.38	0.435	1
Prkar2a	0.0487365989623016	0.176709326482393	0.27	0.188	1
Mrs2	0.0487752573081007	-0.148072765460122	0.161	0.271	1
Rplp2	0.0489554127617809	-0.211526393966286	1	1	1
Gm49336	0.0490145416101597	-0.155208946741751	0.182	0.282	1
Rbbp8	0.0490951704573622	-0.156146065995804	0.146	0.282	1
Dcun1d1	0.0490954116512668	-0.184750256748986	0.182	0.365	1
Nub1	0.0491666320726459	-0.207514457086209	0.358	0.506	1
Mark2	0.0492158519119498	-0.179889212721787	0.372	0.529	1
Ppm1g	0.0492490973569606	-0.237161651575921	0.584	0.753	1
Dpy19l4	0.0492766719754082	0.201570707639063	0.416	0.247	1
Pnpla7	0.0493501570940345	0.242266329904229	0.474	0.471	1
Hscb	0.0497596818506104	-0.177679227545446	0.212	0.329	1
Mtap	0.0498291344385386	0.165818010361822	0.255	0.153	1
Snx4	0.0500734755052015	-0.192831023838451	0.547	0.706	1
Isca2	0.0502556102835062	-0.178446414503641	0.321	0.424	1
Chka	0.0503287051116936	0.240020071456912	0.336	0.271	1
Ncl	0.0503982475072046	-0.253531044917587	0.942	0.976	1
Uqcc2	0.0504268702975987	-0.213062105608931	0.861	0.871	1
Prkx	0.0505875843348746	-0.166688443627469	0.197	0.318	1
Stx18	0.0508026796408298	-0.175169688472638	0.307	0.435	1
Nudc	0.0509006730820395	-0.219487098752285	0.679	0.729	1
Zfpl1	0.0510558949503409	-0.192073762047383	0.255	0.388	1
Erp29	0.0510817913741086	0.218939804288918	0.993	1	1
Tmed4	0.0512290775996126	0.210595876242258	0.46	0.365	1
Retreg3	0.0512650722504172	-0.182579473848584	0.204	0.306	1
Dnajc24	0.0513895301412758	-0.151268104619929	0.175	0.282	1
Luzp1	0.0514433970011128	-0.21348265510641	0.307	0.447	1
Acadvl	0.0516614529261551	-0.193230231079961	0.394	0.518	1
Tor1a	0.0517507277249158	-0.206040363731347	0.394	0.494	1
Rmnd5b	0.0517565906348021	-0.148072765460122	0.161	0.282	1
Gpat4	0.0518530403766616	-0.20465629382649	0.343	0.471	1
Abcf3	0.0518539359878256	-0.19652742452534	0.19	0.376	1
Ccny	0.0521091633058609	-0.193230231079961	0.372	0.518	1
Entpd7	0.0521485174842472	-0.162917849476345	0.182	0.306	1
Vav2	0.0523060593293559	0.164254559144964	0.263	0.118	1
Sp140	0.0523497498690285	-0.175992850917559	0.409	0.506	1
Tm2d1	0.0523575549576668	-0.189835289851383	0.35	0.459	1
Sys1	0.0524882433496193	-0.208312187292262	0.73	0.835	1
Uqcr11	0.0525242472758167	-0.22061919161226	0.942	0.965	1
Zbtb4	0.0527398090822756	0.223896011926836	0.255	0.165	1
Leprot	0.0527416630520161	0.18657722846715	0.693	0.671	1
Tsg101	0.0527721656421268	-0.204255600853246	0.584	0.753	1
Zfyve21	0.0528020376093172	0.185827971093316	0.263	0.153	1
Cnot11	0.0530805295261289	-0.178966773405906	0.197	0.306	1
Cltb	0.0531036479790754	0.190267036259813	0.431	0.294	1
Hk3	0.0531460136826368	-0.225669170480279	0.336	0.435	1
Phf3	0.0531793828641478	-0.228593912626415	0.569	0.718	1
Tmem192	0.0532159136038651	-0.225850516095613	0.372	0.541	1
Rpp25l	0.0536407439561715	-0.169767836559441	0.336	0.447	1
Farsa	0.0536459598071579	-0.225334438450729	0.46	0.588	1
Uqcc3	0.0538397680394891	-0.20077733420675	0.489	0.635	1
Syngr1	0.0538610033709995	-0.306801985600608	0.978	0.906	1
Rps8	0.0540940390139515	-0.202440687473411	1	1	1
Evi5	0.0542571281152881	-0.165606395244871	0.197	0.294	1
Smim26	0.0542947316467081	-0.157117905063129	0.153	0.271	1
Stx5a	0.054306818669312	-0.205859040908147	0.409	0.553	1
4833420G17Rik	0.054419575372609	-0.186710478577801	0.409	0.482	1
Pikfyve	0.0545222694276871	-0.178446414503641	0.292	0.4	1
Usp40	0.0546923903754457	0.208510445585425	0.35	0.235	1
Gmps	0.0547551652901511	-0.201859040040572	0.387	0.529	1
Fiz1	0.0548645421783317	-0.145742705668213	0.204	0.306	1
Kxd1	0.0548865897405797	-0.1866680107727	0.467	0.6	1
Necap2	0.0549622287682051	-0.208357622928543	0.788	0.882	1
Mcm3	0.0552333301283338	0.253113712141221	0.474	0.412	1
Mtx2	0.055302499801717	-0.203214319652583	0.38	0.482	1
Med19	0.0554548134356485	-0.166688443627469	0.197	0.306	1
Tceal8	0.0554754615458274	-0.179342916033741	0.336	0.447	1
Sppl2a	0.055628526667054	0.217277609718369	0.723	0.659	1
Sec31a	0.056229450136938	-0.206248379742216	0.635	0.718	1
Nrip1	0.0563162152900184	0.300815358935705	0.62	0.671	1
Srsf9	0.0564780116398577	-0.209379692458298	0.818	0.965	1
Mfsd10	0.0564944869626233	0.197702071381608	0.504	0.447	1
Trim35	0.0565243714922152	0.208789119536627	0.606	0.529	1
Nxf1	0.0565488044251963	-0.163979156369483	0.153	0.329	1
Coq5	0.0569038985225819	-0.152588246582615	0.241	0.318	1
Cgrrf1	0.0570130010191982	0.162215413871366	0.38	0.282	1
Cct2	0.0570977241421165	-0.216359695709506	0.796	0.918	1
Tsr3	0.0571267272967957	-0.163979156369483	0.175	0.259	1
Sipa1	0.057181666195018	0.233356341175902	0.723	0.682	1
Atad2	0.0572250491925584	0.208789119536627	0.255	0.188	1
Rassf4	0.0573757803337485	0.261776824326615	0.511	0.4	1
Commd10	0.0574980873056277	-0.203214319652583	0.263	0.353	1
Pmm2	0.0575012936267594	0.193038885988414	0.474	0.376	1
Pa2g4	0.0575293911343055	-0.224533040976054	0.62	0.8	1
Susd6	0.0576969372059929	0.18887484665218	0.489	0.412	1
Zfp869	0.0577953249849909	-0.149614930268528	0.234	0.318	1
Cmklr1	0.0577990963690735	-0.225850516095613	0.394	0.459	1
Myh9	0.057992139033	-0.250027999693082	0.745	0.894	1
Spast	0.0579958936283504	-0.207835877392961	0.285	0.4	1
Gmpr2	0.0580598900426872	-0.195828492731878	0.511	0.659	1
Setd3	0.058144083876996	0.213598804516112	0.555	0.471	1
Guk1	0.0581446463530216	-0.164220188036719	0.372	0.471	1
Mrpl11	0.058215710090255	-0.219155863521605	0.569	0.588	1
Pds5a	0.0582730375077651	-0.189287361610506	0.46	0.588	1
Ralgapa1	0.0582881184888729	-0.184168563962036	0.277	0.376	1
Def6	0.0583001770750709	-0.163550102079067	0.27	0.353	1
Exosc1	0.0583068085527516	-0.195872344311415	0.321	0.459	1
Rps12	0.0585586136657906	0.206867588524817	1	1	1
Shkbp1	0.0587606604140297	-0.189334730646377	0.292	0.4	1
Slain2	0.0590816657729759	-0.179627499334967	0.292	0.4	1
Ubfd1	0.0594259156769145	-0.160709591138048	0.314	0.424	1
Rps23	0.0595158024830322	-0.188525788770422	1	0.988	1
Dusp6	0.059530196355271	-0.257749696343144	0.409	0.553	1
Mark4	0.059750545802278	-0.147267914649352	0.168	0.271	1
Nrd1	0.0598114245205035	-0.204340985106867	0.518	0.694	1
Pum2	0.0600343051562107	-0.189539382755507	0.401	0.529	1
Cdk5	0.0600564226154466	-0.168167372553383	0.255	0.318	1
Mllt10	0.0601268796279878	-0.183646950805084	0.336	0.482	1
Rela	0.0602080122441379	-0.206040363731347	0.336	0.518	1
Ppp2r5c	0.0602307554891813	-0.193604325478761	0.511	0.612	1
Nup98	0.0604228238732376	-0.154304719171637	0.204	0.294	1
Brpf1	0.060480498570129	-0.171850148743248	0.27	0.4	1
Dolk	0.060507657694737	0.163801664763317	0.372	0.247	1
Wwp2	0.0605389129084985	-0.213129788517666	0.321	0.471	1
Trappc5	0.0608745044918966	-0.182455759485786	0.314	0.447	1
Bms1	0.0610072974666256	-0.210593850018181	0.292	0.435	1
Cd63	0.0610415321552764	0.296002438713031	1	0.941	1
Otulinl	0.0611652067549944	-0.214500127199098	0.759	0.882	1
Clcn3	0.0615781811042229	0.208265360213071	0.358	0.306	1
Dctn2	0.0617086237937921	-0.218137370686583	0.657	0.859	1
Ide	0.0620129714276606	-0.219686754067021	0.321	0.506	1
Fam120a	0.0623394733562227	-0.212203102879838	0.394	0.576	1
Ipo8	0.0624040535495081	-0.159091766420275	0.161	0.282	1
Cmtm3	0.0625916585948298	-0.200624202186876	0.431	0.553	1
Nek7	0.0626699525960623	0.217576706856558	0.54	0.459	1
Pnisr	0.0628013269447675	0.23920906742134	0.715	0.718	1
Cyth4	0.0629654045437606	0.231435308880226	0.956	0.953	1
4930453N24Rik	0.0629979039891155	-0.209473310124265	0.248	0.435	1
Pcnx3	0.0631991639329875	0.170314971721992	0.285	0.2	1
Mms19	0.0632549273172268	0.194226219579177	0.307	0.247	1
Pdcd11	0.0632572561375044	0.196423086332515	0.328	0.247	1
Rtn3	0.0633952189047267	-0.223131601596445	0.781	0.871	1
Fam136a	0.063493253970247	-0.146491729640642	0.197	0.294	1
Rnaseh2c	0.0634999403033098	0.213079335596686	0.788	0.741	1
Gins4	0.0635477174456657	-0.144320630599015	0.248	0.329	1
Cdc123	0.0636609511411586	-0.19678805049315	0.453	0.6	1
Ppp3r1	0.0636747023491063	-0.174067973993067	0.299	0.447	1
Tln1	0.0636842865397001	-0.212630910326228	0.949	0.988	1
Kat5	0.0639015828522179	-0.155208946741751	0.19	0.318	1
Nup62	0.0643004903360364	-0.165606395244871	0.204	0.306	1
Dram2	0.0643951440301209	0.199390421534378	0.65	0.482	1
Ell2	0.064419001657567	-0.210820813762988	0.431	0.506	1
Get4	0.0644547616051381	-0.171850148743248	0.292	0.4	1
Rbks	0.0644568521189968	-0.134328858941853	0.146	0.282	1
Rpl10a	0.0644777108130283	0.201589346989467	1	0.976	1
Rnf41	0.0650663958745996	-0.159091766420275	0.182	0.271	1
Smarcb1	0.0652079837795889	-0.203214319652583	0.562	0.671	1
Hcst	0.0652173028928242	-0.174067973993067	0.394	0.518	1
Tyw1	0.0654084459424719	0.152993257508586	0.263	0.165	1
Ppie	0.0654647657569592	-0.147267914649352	0.161	0.271	1
Mrps30	0.065587023092925	-0.164560888248691	0.263	0.341	1
Fam168a	0.0656056280102084	0.199568027719618	0.38	0.235	1
Ginm1	0.0656875229016686	-0.164560888248691	0.234	0.353	1
Memo1	0.0657314258192934	-0.186760387596224	0.328	0.412	1
Hnrnpa1	0.0657641848257179	0.191851758721086	0.803	0.847	1
Prpf3	0.065921373708747	-0.155208946741751	0.175	0.294	1
Ppp2r3c	0.0661426676971741	-0.166688443627469	0.175	0.329	1
Mrps7	0.0661649477596759	-0.213732191566582	0.46	0.6	1
Tmx4	0.0661679176973335	0.204443649260663	0.387	0.329	1
Npepps	0.0663324561959095	-0.231168381223585	0.54	0.682	1
Dnajc13	0.0665657175401837	-0.189608824888845	0.584	0.718	1
Blnk	0.0666904519919149	-0.243978478434703	0.679	0.718	1
Clip1	0.0669405241107072	0.263337338314232	0.555	0.529	1
Fbrsl1	0.0671497460211247	0.171752785881593	0.27	0.188	1
Ndufs3	0.0672814704954026	-0.213101474563945	0.708	0.824	1
Telo2	0.0680868002121091	0.177222180525639	0.321	0.247	1
Ccdc127	0.0683932808213557	-0.149614930268528	0.182	0.318	1
Snx17	0.06857246993944	-0.190483473638941	0.81	0.894	1
Phc3	0.0686148944452002	0.172531148479858	0.307	0.259	1
Golga7	0.068781362050768	-0.201859040040572	0.401	0.506	1
Dnajc1	0.0689236418181247	0.213598804516112	0.555	0.471	1
Rnf145	0.0692146246678974	0.16550798671372	0.299	0.212	1
Dnmt3a	0.0693590761639645	0.270716868679829	0.569	0.447	1
Afg3l2	0.0696284855431509	-0.19678805049315	0.234	0.365	1
Acin1	0.0696958636324089	-0.195441624785634	0.73	0.812	1
Mia3	0.0701421539916033	-0.207514457086209	0.526	0.682	1
Csnk1g3	0.0702750281358834	-0.214269508161579	0.263	0.365	1
Pom121	0.0703407591577958	-0.169266987729245	0.204	0.318	1
Slc25a44	0.0703581942188421	-0.139083982232868	0.168	0.259	1
Chd8	0.0704781655439334	-0.194169180049576	0.409	0.565	1
Swi5	0.0706328369592203	-0.207514457086208	0.891	0.988	1
Dhrs7b	0.0707318214819069	0.193395515822885	0.438	0.353	1
Akap13	0.0708211672410901	0.213662179290041	0.803	0.8	1
Cyfip1	0.0709061136893236	0.208978259887057	0.956	0.976	1
Yy1	0.0710384717548031	-0.195232583991109	0.664	0.694	1
Atp6v0a2	0.0710726946146924	0.220994825524511	0.496	0.459	1
Dhx34	0.0712278317486972	-0.154304719171637	0.175	0.306	1
C1qbp	0.0716995771746271	-0.187902554028614	0.686	0.776	1
Pxn	0.0717147011848634	-0.163726029771608	0.365	0.494	1
Ubl4a	0.0718479387072335	-0.21306210560893	0.62	0.635	1
Ctsa	0.0719087568561752	-0.191930183945997	1	1	1
Polr2e	0.0719272425074831	-0.19648845646427	0.657	0.753	1
Osgep	0.072102505964984	-0.185655948268278	0.547	0.671	1
Rps4x	0.0721869873952331	-0.191607549394792	1	0.988	1
Uso1	0.0722020165466426	-0.201942662416535	0.409	0.541	1
Lyl1	0.0724387103480656	0.191519083171172	0.526	0.4	1
Dcaf11	0.0724891003069313	-0.166075183239536	0.27	0.341	1
Kdm3b	0.0725711729945582	0.187976437671893	0.394	0.388	1
Hat1	0.0726617716288452	-0.15560643814553	0.292	0.424	1
Cetn3	0.0727442947249101	-0.169855722706152	0.518	0.635	1
Aldh16a1	0.0728844940187034	-0.168486941729767	0.277	0.412	1
Cpne3	0.072981181798301	-0.1866680107727	0.438	0.565	1
Prr14l	0.0730679580395006	-0.139898834014422	0.255	0.341	1
Ankhd1	0.0733827822574738	-0.206040363731347	0.336	0.506	1
Osbpl1a	0.0734442966403351	-0.159091766420275	0.182	0.259	1
Smarcd2	0.0735340235683931	-0.174067973993067	0.401	0.565	1
Tomm70a	0.0736056090955903	-0.180176783575712	0.372	0.471	1
Spred1	0.073704232767421	0.2167219790391	0.445	0.376	1
Fars2	0.0739915035140043	-0.154304719171637	0.197	0.318	1
Socs6	0.0740642953353405	-0.186140806293642	0.263	0.424	1
Rcbtb2	0.0740737777932605	-0.232262852163081	0.686	0.788	1
Ccdc85b	0.0742313021380225	-0.175113784144618	0.365	0.459	1
Smim3	0.0742333949378775	-0.206040363731347	0.299	0.471	1
Rcor1	0.0742409519587002	-0.168773674323554	0.328	0.447	1
Dpm1	0.0743331712349629	-0.150746899758448	0.365	0.435	1
Stk10	0.0743763041517702	0.145680822835048	0.321	0.2	1
Slc25a19	0.0744480051044786	-0.150426905293148	0.212	0.271	1
Pnn	0.0746857810001669	-0.221136227649846	0.62	0.824	1
Inpp5d	0.0747756143397771	0.224515593229418	0.832	0.882	1
Ccnh	0.0750297802377347	-0.182455759485786	0.343	0.424	1
mt-Nd4l	0.0750347098191921	0.235858848379072	0.796	0.882	1
Apopt1	0.0751477730171214	-0.186140806293642	0.299	0.435	1
Svbp	0.0752371683383569	-0.186599605801687	0.555	0.671	1
Wdfy4	0.0753005238809156	-0.167104026243302	0.226	0.329	1
Gxylt1	0.075338388819665	0.179799148943898	0.336	0.247	1
Maml3	0.075543887849295	0.200327540788431	0.285	0.235	1
Map4k4	0.0761032787898877	0.20904115168836	0.781	0.776	1
Zdhhc20	0.0761963883280499	0.206005853030946	0.518	0.494	1
Atg5	0.0762000420639051	-0.211675898400779	0.467	0.588	1
Itprid2	0.0762271016322757	-0.14181377498844	0.197	0.318	1
Unc93b1	0.0763068183991968	0.211397291788219	0.971	0.976	1
Gpaa1	0.0763333899568673	0.216410449121913	0.591	0.541	1
Golgb1	0.0763625837531121	-0.221347410412557	0.46	0.659	1
Wdr83os	0.0764394823715374	-0.190348143894629	0.803	0.871	1
Slc8a1	0.0765230938915169	0.189680296588923	0.496	0.365	1
Rrp15	0.0765408727876784	-0.154304719171637	0.212	0.318	1
Bod1l	0.076569841728979	-0.21877962279946	0.584	0.706	1
Maco1	0.0767867163274325	0.180774743367031	0.277	0.153	1
Nin	0.0769103942948491	-0.179627499334967	0.27	0.376	1
Aasdhppt	0.0772681516819269	-0.162917849476345	0.168	0.306	1
Fmnl2	0.0773684789063536	-0.201525969499813	0.161	0.306	1
Eif1ad	0.0773785329994431	-0.173052349142331	0.372	0.506	1
Desi1	0.0777541905394907	-0.149614930268528	0.197	0.306	1
Slc23a2	0.0778363578277931	0.159355759732125	0.336	0.247	1
Letm1	0.0779077080564829	-0.172065621081919	0.38	0.506	1
Txlna	0.0781411560125381	-0.163384892225937	0.38	0.576	1
Rnf2	0.078363801197469	-0.137826868513515	0.19	0.306	1
Gpatch8	0.0784871082032294	-0.17699532374459	0.394	0.529	1
Atad1	0.0786149475591121	-0.163550102079067	0.248	0.329	1
Cnot6l	0.0791878323947272	-0.171963385668143	0.292	0.459	1
Smg6	0.0792385872029662	-0.153431681298768	0.212	0.282	1
Mapkapk2	0.0794561532633411	-0.222644849601485	0.766	0.894	1
Pnrc2	0.0795783177964374	-0.169767836559441	0.299	0.494	1
Ppp1r10	0.0795829531364747	-0.20077733420675	0.438	0.612	1
Fermt3	0.0797418992797809	0.21406165182226	0.883	0.918	1
Eif3c	0.0798087997355051	-0.203745601205591	0.876	0.941	1
Srrm2	0.079982716168441	-0.223650002843627	0.876	0.965	1
Nfe2l1	0.0804712718437115	0.203602672821292	0.511	0.365	1
Pdpk1	0.0804981494132653	-0.166075183239536	0.277	0.376	1
Gadd45gip1	0.0806119628630674	-0.180846506624128	0.628	0.659	1
Synj2bp	0.080734173040682	-0.175113784144618	0.292	0.471	1
Zfp106	0.0807675400713344	-0.21410263579532	0.511	0.647	1
Gpbp1l1	0.0808169873723276	-0.156293272265091	0.255	0.365	1
Bag6	0.0809079532978263	-0.189978492495889	0.401	0.553	1
N4bp2l2	0.0810222150699986	-0.200703100496534	0.409	0.565	1
Emc3	0.0811235045875549	0.207022193362439	0.642	0.635	1
Eif2b5	0.0812454382272104	-0.190390279295	0.46	0.6	1
Cherp	0.0813032124382188	-0.162917849476345	0.182	0.294	1
Ppil3	0.0814882631244979	-0.15560643814553	0.314	0.4	1
Dstyk	0.081783063173004	-0.136655968547941	0.212	0.353	1
Phyh	0.0818006668543647	-0.185578899746757	0.387	0.565	1
Ppih	0.0820511188399465	-0.174067973993067	0.241	0.388	1
Vps28	0.0821252811481986	-0.175828431857504	0.781	0.824	1
Rbck1	0.0823599708385222	-0.180354236840498	0.46	0.588	1
Nagk	0.0826249165940664	-0.198315520239744	0.606	0.741	1
Gmfg	0.0831340097742352	-0.201415447797466	0.708	0.741	1
Man2b2	0.0831934583922818	0.154633349489722	0.299	0.188	1
Glrx	0.0835145827949438	-0.241688467467219	0.511	0.529	1
Hps1	0.0837893378212921	-0.155422221195667	0.255	0.353	1
Mga	0.083810510603395	-0.220718067291888	0.328	0.471	1
Asb8	0.0839080580946521	-0.149614930268528	0.219	0.318	1
Hspa5	0.0840947098454646	-0.196896291858763	1	1	1
Sfmbt1	0.0841119078596215	-0.161625995310948	0.292	0.329	1
Ywhah	0.0843061338422952	0.159745730011804	0.942	0.976	1
Mylip	0.0843436154533357	0.234093726850472	0.591	0.518	1
Nde1	0.0844129646767153	-0.150426905293148	0.153	0.294	1
Timm22	0.0844916467700853	-0.168773674323554	0.307	0.424	1
Psma1	0.0846409681960709	-0.183966435059305	0.854	0.953	1
Serpinb6a	0.0847731896962454	-0.40853322763009	0.401	0.271	1
Havcr2	0.0847870869522122	0.193177426828861	0.737	0.588	1
Ddx3x	0.0847905429311244	0.217143511559524	0.635	0.659	1
Odc1	0.0850219686791311	-0.1804942431525	0.292	0.471	1
Tmem214	0.0850585778649835	-0.194169180049576	0.423	0.529	1
Chtop	0.0851309232918782	-0.173052349142331	0.365	0.529	1
Clptm1	0.0852777625099771	0.203945910756196	0.788	0.718	1
1600014C10Rik	0.0853893149161968	-0.168110518696667	0.394	0.482	1
Brcc3	0.0854360052343438	-0.154579544401707	0.263	0.376	1
Tnrc6b	0.0855409001312667	0.209178458370697	0.35	0.259	1
Rab35	0.0855777598747813	-0.166688443627469	0.489	0.529	1
Tpcn2	0.0855956653534629	-0.133780677891088	0.204	0.259	1
Fkbp15	0.0857827148672753	-0.20431100920816	0.518	0.612	1
Ndfip2	0.0858019855235576	-0.168773674323554	0.336	0.424	1
Coa6	0.0858552343152109	-0.142497894992197	0.19	0.282	1
Trim27	0.0859202077756269	-0.170510154579877	0.46	0.588	1
Tor2a	0.0862845807736624	-0.20549345921172	0.562	0.6	1
Dync1li1	0.0863075980625354	-0.148072765460122	0.314	0.447	1
March1	0.0866380750661107	0.25180200849672	0.482	0.306	1
Chid1	0.0874973780302419	0.183979546700948	0.599	0.412	1
Tmem147	0.0876473616173172	-0.174739151042106	0.635	0.753	1
Atl3	0.0877501079221473	-0.146491729640642	0.182	0.271	1
Synrg	0.0878227454558103	-0.162273300012517	0.321	0.435	1
Uhmk1	0.0881882599026392	-0.148766535630207	0.314	0.412	1
Bcas2	0.0883878770842886	-0.20431100920816	0.504	0.671	1
Mrps18b	0.0884196656389339	-0.182361995794147	0.438	0.553	1
Fip1l1	0.0884514054526892	-0.162572335155237	0.394	0.506	1
Smarcc2	0.0887124680311183	-0.196982365941069	0.453	0.541	1
Bphl	0.0888548364751191	-0.137826868513515	0.19	0.259	1
Trim8	0.0890220987555636	-0.177301509244849	0.307	0.447	1
Ubc	0.0890653239732854	-0.204025164153843	0.993	1	1
Myo7a	0.0890976230589613	0.154633349489722	0.255	0.165	1
Khdc4	0.0892274092721033	0.162495467262693	0.277	0.153	1
Ssbp1	0.089310221312098	-0.15225882654673	0.401	0.576	1
Ptpn23	0.0893731094133602	-0.143207010288306	0.153	0.259	1
Rtraf	0.089424571503867	-0.186614987083741	0.898	0.882	1
Atp6v0a1	0.0894722355797531	0.197977053759433	0.672	0.6	1
Jmjd6	0.0896244750794912	-0.158126430124045	0.314	0.494	1
1600002K03Rik	0.0898437737611519	-0.168486941729767	0.277	0.424	1
Ubr5	0.0898682919294732	0.196320344910958	0.496	0.459	1
Zfp639	0.0898996322460756	-0.137231205812695	0.197	0.271	1
Crebzf	0.0900168565228485	-0.13816702248696	0.277	0.424	1
Utp14a	0.0903593098717124	-0.227507232954527	0.372	0.447	1
Kmt5b	0.0904228330201395	-0.166494754288266	0.277	0.435	1
Tnpo1	0.0912032985963479	-0.190682687843963	0.234	0.4	1
Nmt1	0.0913160229673396	-0.219441122057559	0.737	0.824	1
Upf3a	0.0916064469514208	-0.171963385668143	0.292	0.482	1
Atp11b	0.0916138661384154	-0.145742705668213	0.212	0.306	1
Tspyl1	0.0916206683916936	-0.145742705668213	0.204	0.318	1
mt-Co3	0.0916586164305624	0.22022407665458	1	1	1
Pdcd2l	0.0916612611625927	-0.127525388056037	0.27	0.376	1
Gpi1	0.0916828072370437	-0.195011988418678	0.927	0.941	1
Zfp787	0.0917633015671258	0.155055622298499	0.38	0.294	1
Timm17b	0.0921568972342422	-0.187630424434128	0.482	0.647	1
Mindy2	0.0921680017207115	-0.215039755049372	0.394	0.612	1
Elmo2	0.0922880536634503	-0.137826868513515	0.182	0.294	1
Taok1	0.0923531418949651	-0.173143465764769	0.409	0.565	1
Cdt1	0.0925759803595234	-0.151268104619929	0.139	0.259	1
Tmem230	0.0926458416534297	-0.186140806293642	0.336	0.471	1
Trim56	0.0926701807999229	0.183351240801104	0.263	0.212	1
Lsm2	0.0928368289546209	-0.167004581470498	0.482	0.6	1
Hacd3	0.0928554533671737	0.157813594923719	0.292	0.188	1
Supt6	0.092889506982993	-0.174067973993067	0.321	0.459	1
Exosc3	0.0929972563982952	-0.151268104619929	0.153	0.271	1
Adsl	0.0930596076600744	-0.142991570126495	0.263	0.365	1
Rpl7	0.0931760490814076	-0.170534880490001	1	1	1
Glyr1	0.0932398388629677	-0.172456924087081	0.599	0.647	1
Tmem97	0.0934430712673961	0.177680417945206	0.35	0.282	1
Fbxo9	0.0935798368309526	-0.162572335155237	0.219	0.318	1
Ankrd11	0.0936510537927558	-0.228806033555324	0.715	0.918	1
Clk2	0.0936786301792859	-0.167104026243302	0.234	0.365	1
Meaf6	0.0937462065940366	-0.17714080804269	0.328	0.459	1
Sh3bp2	0.0938498766942997	-0.170792841960206	0.27	0.4	1
Caprin1	0.094046288841176	-0.213897401419713	0.591	0.706	1
Wsb1	0.0941373650866188	-0.175063279338434	0.387	0.506	1
Lrmp	0.0944127165566843	0.178092322313711	0.255	0.153	1
Klf2	0.0945044634706793	0.255744877966176	0.299	0.247	1
March8	0.0945497904886221	-0.139898834014422	0.248	0.329	1
Fndc3b	0.0945704416313841	-0.158126430124045	0.314	0.447	1
E2f1	0.0954111680410008	0.151318440666707	0.255	0.141	1
Ikzf1	0.0954285653513987	0.200498263827609	0.599	0.6	1
Phf14	0.0954496692410763	0.187700385426087	0.474	0.482	1
Surf1	0.0955543092809996	-0.15560643814553	0.336	0.388	1
Tax1bp3	0.0956591214183607	-0.163384892225937	0.409	0.506	1
Homer3	0.0958029921748939	-0.143645053419313	0.255	0.306	1
Phactr4	0.0958887332218353	-0.116975468715126	0.146	0.271	1
Fam162a	0.0962408066953731	-0.178267962522352	0.504	0.635	1
Eif2a	0.0963667939590156	0.166308520373892	0.358	0.259	1
Eprs	0.096577121531873	0.19702617769818	0.73	0.741	1
Man2a2	0.0966579317725441	0.182278904012245	0.328	0.224	1
Syngr2	0.0966889186885017	0.188159788379503	0.869	0.847	1
Cdk11b	0.09672105350588	-0.177527675988934	0.467	0.682	1
Setd5	0.0969483529228267	0.192145694849794	0.555	0.471	1
Hivep3	0.0970116432449638	0.209226068140221	0.489	0.4	1
Zfp738	0.097143594591129	-0.12511581676396	0.197	0.282	1
Zc3hav1	0.0971446920518575	-0.180354236840498	0.445	0.612	1
Taf12	0.097207683924544	-0.175906973656848	0.38	0.541	1
Dip2b	0.0972134784676171	0.192370816960088	0.358	0.365	1
Gba	0.0973561447473203	-0.191854457488035	0.701	0.859	1
Lrwd1	0.0973611343942892	-0.133780677891088	0.197	0.294	1
Tcf4	0.0975400215093518	0.234490089792904	0.723	0.682	1
Micu1	0.0975815496392967	-0.177301509244849	0.307	0.435	1
Fmnl3	0.0975836489376754	0.181298312612802	0.35	0.271	1
Ngly1	0.0976555031671656	-0.134897376712389	0.161	0.271	1
Hgsnat	0.0977364322537724	0.289163107062979	0.358	0.282	1
Crtc3	0.097759133276925	-0.164114499963643	0.241	0.424	1
Rhob	0.0978681126881421	0.236070725872938	0.832	0.706	1
Trim41	0.0978773043426708	0.15170218718869	0.314	0.188	1
Borcs8	0.0978794910673808	-0.172941308538782	0.263	0.341	1
Fyb	0.0980596983849731	-0.206960770684742	0.956	0.988	1
Prkacb	0.0980772915589551	-0.180176783575712	0.336	0.471	1
Tgs1	0.0981061080117453	-0.199802347133864	0.489	0.612	1
Lpgat1	0.0982976419200401	-0.210380038229588	0.438	0.529	1
Plekha1	0.0984593333908627	0.19363689430408	0.474	0.365	1
Tmem87b	0.0984899600402666	-0.189070137332313	0.504	0.553	1
Micu2	0.0985158247950499	-0.159946865748414	0.234	0.329	1
Srsf4	0.0985436868905757	-0.145944373078679	0.299	0.388	1
Utp20	0.0987683669723217	-0.147267914649352	0.161	0.271	1
Atf7ip	0.0987991251425567	-0.200703100496534	0.431	0.518	1
Amz1	0.0994337052849782	-0.191141487352008	0.277	0.376	1
Oga	0.0997822247988791	0.158008076270379	0.409	0.306	1
Zfp260	0.10005940497055	-0.149614930268528	0.19	0.318	1
Arhgap9	0.100167172628897	-0.152588246582615	0.372	0.482	1
Nae1	0.100212223866231	-0.146630791286216	0.263	0.353	1
Sbf2	0.100515832335885	0.150077946144114	0.277	0.212	1
Thoc7	0.100524530439741	-0.194444110024851	0.394	0.588	1
Strn	0.100603868497433	-0.125505008554847	0.175	0.271	1
Mrpl24	0.101386017305069	-0.146491729640642	0.533	0.671	1
1500011B03Rik	0.101406790962055	0.144708983767724	0.328	0.282	1
Specc1l	0.101414650836522	-0.158126430124045	0.197	0.271	1
Cbr1	0.101478634923229	0.146299606906679	0.358	0.247	1
Cdc26	0.101537702725594	-0.175992850917559	0.401	0.541	1
Nudt4	0.101540858800799	0.156636258378533	0.394	0.341	1
Slc38a9	0.101992766639964	0.186813755238872	0.431	0.447	1
Trrap	0.102023507643286	0.157813594923719	0.292	0.212	1
Bola3	0.102266097418639	-0.198006028649822	0.387	0.482	1
Tbck	0.102568326992017	-0.141153351520332	0.204	0.271	1
Nudt19	0.102791733282539	0.134481091093096	0.292	0.176	1
Dcaf8	0.103020940005793	0.188615788464935	0.518	0.435	1
Pik3cb	0.103067606000709	-0.156293272265091	0.197	0.353	1
Gpatch4	0.103285325527489	-0.120956637533504	0.182	0.271	1
Mlec	0.10372188100142	0.220918635561678	0.803	0.8	1
Unc50	0.103809094036127	-0.149901662862315	0.453	0.541	1
Gm11808	0.10383122321631	-0.191141487352008	0.745	0.765	1
Hipk1	0.103869659191261	-0.158961081602858	0.328	0.341	1
Htt	0.103959378703749	-0.164621410326976	0.336	0.435	1
Strn4	0.104092921073508	-0.159021679945444	0.263	0.329	1
Atp7a	0.104449580103334	-0.172999706605576	0.314	0.424	1
Prpf38a	0.104467496464172	-0.153763877537978	0.255	0.412	1
Fam122a	0.104681431387919	-0.137231205812695	0.197	0.318	1
Pigx	0.104838259142084	-0.177679227545446	0.438	0.612	1
Mef2d	0.104857290259311	-0.15481749509347	0.336	0.4	1
Nbr1	0.104872085118095	-0.146491729640642	0.197	0.259	1
Arhgef7	0.104876223811282	0.176429273091066	0.314	0.271	1
Rpl35	0.105024157948598	0.172339893320578	1	0.988	1
Matr3	0.105162290179286	-0.160852354488903	0.46	0.624	1
Fn1	0.105261418919663	-0.414185561909206	0.504	0.882	1
Paxbp1	0.105399562308606	-0.178692000518514	0.234	0.341	1
Copa	0.105843454100143	-0.192683652160414	0.686	0.788	1
Pgm1	0.106165426149107	0.162348904044108	0.321	0.188	1
Cdk12	0.106205447107882	-0.174937329271491	0.496	0.576	1
Wdr81	0.106220901455764	-0.155767157250123	0.365	0.494	1
Kmt2e	0.10622702177288	-0.202242480585259	0.569	0.741	1
Lrmda	0.1062537342985	-0.129213738208806	0.175	0.282	1
Baiap2	0.106403349840142	-0.180846506624129	0.204	0.318	1
H2-T22	0.106546488008777	-0.145279550568441	0.307	0.4	1
Smim11	0.106788965687778	-0.158861561370977	0.409	0.553	1
Sdccag8	0.106952988895786	-0.149614930268528	0.204	0.294	1
Ddx46	0.107351150160081	-0.192532036896663	0.489	0.576	1
Fundc2	0.107391511311008	-0.188318459599012	0.672	0.729	1
Efemp2	0.107469862646131	0.140558164277999	0.277	0.2	1
Fyco1	0.107514688599369	0.166968943842	0.255	0.212	1
Fam53b	0.107544049640654	-0.159531880835186	0.482	0.576	1
Tra2a	0.107696732484109	0.202582507259844	0.606	0.706	1
Usp15	0.107846346686363	-0.202050386518947	0.511	0.612	1
AI467606	0.108352932089703	0.140558164277999	0.27	0.2	1
Marcksl1	0.108359006676505	0.185827971093316	0.321	0.153	1
4833439L19Rik	0.108504748065908	-0.153309413826269	0.314	0.482	1
Kin	0.108644327534468	-0.139898834014422	0.248	0.318	1
Bcl7c	0.108695020090962	-0.15481749509347	0.35	0.447	1
Scaf11	0.108797047583919	-0.197337753315914	0.832	0.941	1
Sugp1	0.108926753146852	-0.143207010288306	0.124	0.259	1
Crbn	0.109082347097762	0.156239786510269	0.263	0.165	1
Ddx19a	0.109092143876257	-0.139083982232868	0.153	0.282	1
Rbm14	0.109143956135854	-0.143645053419313	0.234	0.341	1
Cop1	0.109606549298687	-0.183405838572403	0.38	0.541	1
Prpf4b	0.109639960902323	-0.207801589148235	0.613	0.729	1
Frmd8	0.109823971118585	0.145680822835048	0.314	0.224	1
Exosc10	0.109874878421267	-0.156420108173642	0.307	0.341	1
Smox	0.109905151249039	0.169697703953584	0.518	0.4	1
Sfr1	0.110090118635229	-0.179627499334967	0.642	0.706	1
Erg28	0.110160212540079	-0.182049709654541	0.314	0.506	1
Bscl2	0.110188158612786	-0.182180619780387	0.686	0.671	1
Wdr48	0.110720431771132	-0.137231205812695	0.204	0.306	1
Mdm4	0.111176333174157	0.186967990939985	0.336	0.282	1
Cdipt	0.111211009853666	0.170082166325184	0.474	0.424	1
Stard9	0.111535110720731	0.186860311059289	0.409	0.353	1
Fus	0.111545115025363	0.212134474274332	0.839	0.847	1
Arhgef1	0.111624977605955	0.194001902539016	0.628	0.541	1
Rex1bd	0.111945951210812	-0.206489451685444	0.664	0.824	1
Tpm1	0.112082046036443	-0.170609654220656	0.248	0.341	1
Prrc2c	0.112717123039087	-0.198006028649822	0.781	0.871	1
Papss1	0.112884944770206	0.145621648698296	0.482	0.365	1
Atp13a2	0.112937893806299	-0.179246522692406	0.818	0.882	1
Luc7l2	0.113041164993513	0.210574633429002	0.774	0.871	1
Tbl1xr1	0.113241546857239	-0.182455759485786	0.299	0.447	1
Ppa2	0.113242074264238	-0.112291776406377	0.19	0.294	1
Trim12a	0.113336712943188	0.166308520373892	0.358	0.282	1
P4ha1	0.113425843102208	0.216433595756933	0.737	0.694	1
Mrps26	0.113570990436404	-0.174067973993067	0.372	0.471	1
Yif1b	0.113756435121942	-0.167337283323987	0.854	0.847	1
Srp68	0.113959804737259	-0.171106573621959	0.387	0.506	1
Rlf	0.114005615642354	-0.191521995079623	0.365	0.576	1
Dusp7	0.114195754858657	0.154633349489722	0.277	0.153	1
Acot13	0.114243624840931	-0.176742108291392	0.482	0.576	1
Tmem131	0.114348159878058	0.16852407500572	0.409	0.365	1
Zc3h12a	0.114450105015051	-0.125908593485134	0.139	0.271	1
Hsbp1	0.11470936675466	-0.179388305926331	0.81	0.906	1
Derl2	0.114949986521544	-0.160622442928115	0.737	0.882	1
9530068E07Rik	0.115009426830023	-0.189608824888845	0.547	0.765	1
Mcm6	0.11511137345932	0.213178459238271	0.292	0.271	1
Adam10	0.115158880003762	0.192263796074991	0.642	0.682	1
Pdzd11	0.115195359517857	-0.152588246582615	0.387	0.518	1
Zfp512	0.115269280747468	0.155408575215462	0.416	0.388	1
Pten	0.115310209519078	-0.192407564696	0.54	0.635	1
Osbpl11	0.11572676116121	-0.181037528807908	0.423	0.529	1
Il18	0.116353963326937	0.143087370587377	0.343	0.224	1
Tgfb1	0.116410948612581	-0.17865140829332	0.964	0.976	1
BC029722	0.116573301779281	0.143236094368848	0.255	0.153	1
Thoc2	0.116592256850353	-0.18716363160475	0.431	0.6	1
Mroh1	0.116651141420638	-0.18075486912031	0.482	0.588	1
Ubn2	0.116655916780676	0.223302676511979	0.518	0.482	1
Ktn1	0.116930655773755	0.181907601721973	0.467	0.435	1
Mtrex	0.116970019675273	-0.142359114265729	0.277	0.365	1
Zfp710	0.117030430175049	0.187875799742175	0.416	0.388	1
H2afv	0.117157162199486	0.203645035876922	0.489	0.424	1
Naa10	0.117348258583042	0.163425424041172	0.401	0.306	1
Plekha2	0.11736946099383	-0.150221232038699	0.277	0.329	1
Cebpd	0.117472648732759	0.177341505205488	0.401	0.388	1
Scfd1	0.117538158901094	-0.207108235757074	0.365	0.518	1
Thoc1	0.117719952928383	-0.164220188036719	0.401	0.518	1
Etv5	0.117948174186097	0.156239786510269	0.255	0.188	1
Clec4a2	0.118427223173227	-0.234609515928118	0.285	0.353	1
Cul5	0.118870404014573	-0.174067973993067	0.401	0.482	1
Rdx	0.119514195038433	-0.178446414503641	0.599	0.741	1
Anapc2	0.119915938458037	-0.139143326756472	0.467	0.529	1
Cntrl	0.120060419650726	0.176908653404794	0.365	0.306	1
Cdc73	0.12024426779849	-0.145944373078679	0.27	0.424	1
Zfp800	0.120311781045427	-0.162273300012517	0.343	0.412	1
Hs2st1	0.120382596615565	-0.146113912422066	0.358	0.447	1
Cdc37	0.120703050182165	-0.168431438515783	0.818	0.847	1
Psme4	0.120766218549408	-0.181299543224142	0.299	0.459	1
Coq7	0.120824849554617	0.162093322300956	0.372	0.294	1
Mak16	0.121174697904507	-0.150048609239703	0.336	0.424	1
Ndufv3	0.121200783955943	-0.179405972264914	0.883	0.906	1
Got2	0.121722427757323	-0.170510154579877	0.467	0.482	1
Cxxc1	0.122571379869733	-0.151772934302714	0.219	0.341	1
Eif2ak2	0.122605997032679	-0.196435787021521	0.438	0.6	1
Armcx3	0.122789623516538	-0.170174057888576	0.423	0.482	1
Tbrg1	0.12300019033169	-0.148766535630207	0.307	0.318	1
Cops8	0.123267940831929	-0.153309413826269	0.35	0.518	1
Pacsin2	0.123448380835631	-0.168037891898047	0.584	0.694	1
Sec23ip	0.123632145385839	-0.12511581676396	0.175	0.294	1
Gcnt1	0.124001122338623	0.199713497348266	0.533	0.388	1
Braf	0.124104612447844	-0.145019441482568	0.212	0.294	1
Milr1	0.124130477849477	0.169605856425882	0.672	0.671	1
Skil	0.124574354108895	-0.171423252737503	0.62	0.741	1
Timm8a1	0.124697175710884	-0.171963385668143	0.292	0.447	1
Tmem127	0.124808207123099	-0.14051541428204	0.226	0.318	1
Anapc11	0.124930156145448	-0.167808983521385	0.737	0.882	1
Tvp23b	0.12502048354291	-0.13224779829844	0.226	0.353	1
Ctbs	0.125047352385614	0.169339848304747	0.496	0.318	1
Fmr1	0.125134635790961	-0.135562707121455	0.263	0.353	1
Eri3	0.125330511725045	-0.147339874897808	0.27	0.329	1
Acbd6	0.125522067436212	-0.158126430124045	0.474	0.565	1
Pex16	0.125629474343746	-0.129213738208806	0.212	0.306	1
Phf20	0.125701561655698	-0.166494754288266	0.299	0.353	1
Wbp2	0.125797545883198	-0.170174057888576	0.606	0.565	1
Fcgr2b	0.125937525024513	0.201919247845117	0.869	0.8	1
Slc29a3	0.125964520286194	-0.213668677289749	0.715	0.776	1
Junb	0.126014150623423	-0.228352566449081	0.693	0.776	1
Srsf11	0.126097113697957	-0.179627499334967	0.708	0.835	1
Clec2d	0.126122479261357	-0.152973942358442	0.277	0.365	1
Uxs1	0.126186860745891	0.122597209722007	0.307	0.212	1
Rbm26	0.12630210220789	0.183808803456664	0.438	0.435	1
Snrnp70	0.126357719935198	0.20553839703614	0.861	0.906	1
Apobr	0.126383575419444	-0.186760387596224	0.263	0.4	1
Zfp830	0.126423308003293	-0.141153351520332	0.197	0.306	1
Pip4k2a	0.126702562350513	0.188615788464935	0.46	0.506	1
Pign	0.127189260652385	0.126618973320125	0.285	0.2	1
Exoc5	0.127231378702042	-0.169266987729246	0.358	0.529	1
Med17	0.127326060093772	-0.165079190765812	0.255	0.388	1
Rbm4b	0.127508980981659	0.182075836232209	0.277	0.2	1
Erap1	0.127537971750283	0.185827971093316	0.358	0.318	1
Pias1	0.127920861740643	-0.130863475427899	0.285	0.341	1
Slc35a2	0.128097531329515	0.153294006944924	0.285	0.224	1
Ogfrl1	0.128185658536962	0.189368328798565	0.562	0.494	1
Iah1	0.128490865308041	-0.168634087942439	0.504	0.553	1
Rpl14	0.128568371527852	-0.15770452778418	1	1	1
Ncbp1	0.128588831376345	-0.156420108173642	0.299	0.412	1
Dhx29	0.129013379334268	-0.124027291493471	0.219	0.329	1
Ankrd13c	0.129115471041801	-0.14051541428204	0.219	0.306	1
Fzr1	0.129198246613909	-0.145279550568441	0.299	0.4	1
Keap1	0.129247427693805	-0.140204522126783	0.445	0.541	1
Atg4b	0.12934691360927	-0.120651724705383	0.204	0.271	1
Laptm4a	0.129373866983943	0.151515006514941	0.942	0.953	1
Tent5c	0.129865005455085	0.199512886204108	0.759	0.659	1
Gmppb	0.129952723500989	-0.165873407709013	0.445	0.518	1
Mrps34	0.130059834814284	-0.164669275990817	0.416	0.506	1
Kctd20	0.130754445802974	-0.124377638769505	0.241	0.341	1
Spty2d1	0.131008084564766	-0.179627499334967	0.241	0.376	1
Kat6a	0.13116059761327	-0.165962924356011	0.343	0.459	1
Polb	0.131178709301058	-0.124142748661384	0.423	0.482	1
Fbh1	0.13172767136469	-0.145279550568441	0.328	0.376	1
Cryzl1	0.132149306734829	-0.147400023530987	0.299	0.459	1
Wdr36	0.132309036410941	-0.124377638769505	0.226	0.318	1
Nsa2	0.132452138519851	-0.167808983521384	0.92	0.988	1
Tspan32	0.132517942861278	0.173227934313682	0.35	0.247	1
Aph1a	0.132864422154804	-0.157485089797463	0.533	0.659	1
Tpp2	0.132913289162226	-0.174067973993067	0.496	0.6	1
Aggf1	0.133065699405142	-0.177679227545446	0.423	0.576	1
Srprb	0.133104059499666	-0.166688443627469	0.416	0.518	1
Ubald1	0.133310555216056	-0.120651724705383	0.219	0.282	1
Dnajc30	0.133398575784044	-0.122736981917353	0.307	0.388	1
Zc3h18	0.133656748980791	-0.12243957421033	0.285	0.447	1
Heatr5a	0.133784373058325	0.159355759732125	0.372	0.318	1
Trp53rka	0.134034633608319	-0.116734798927115	0.182	0.271	1
Ahcyl2	0.13422199087616	-0.119798311464946	0.241	0.376	1
Ube4a	0.134555500734983	-0.137625978025006	0.277	0.447	1
Dennd5a	0.134607450577701	-0.134539609806429	0.321	0.353	1
Zfp281	0.134711044179218	-0.127525388056037	0.27	0.329	1
Nkap	0.134892029107368	-0.116062370557501	0.241	0.294	1
Calhm2	0.135142099946893	-0.14181377498844	0.19	0.271	1
Tspo	0.13520363258707	-0.189386465797296	0.956	1	1
Ap3s2	0.13522561542646	-0.120357387248299	0.212	0.318	1
Syap1	0.135348541329775	-0.147339874897808	0.277	0.341	1
Rnf215	0.136160734015304	0.156515807947164	0.35	0.282	1
Arhgap25	0.136188910968862	0.188984854280499	0.54	0.588	1
Cyth2	0.136906353855239	-0.143645053419313	0.234	0.318	1
Msl1	0.137023995750189	-0.158908166822061	0.365	0.482	1
Gaa	0.137248725899248	-0.180299927704581	0.679	0.682	1
Taf1	0.137288284730148	-0.159821724139203	0.27	0.388	1
Aga	0.137417472237155	-0.159616817695526	0.38	0.506	1
Sfswap	0.137523594176626	-0.134539609806429	0.277	0.376	1
Anapc7	0.137743489430746	-0.143645053419313	0.234	0.353	1
Armc5	0.137826011953262	0.135631565668329	0.314	0.235	1
Samd1	0.138115364897113	-0.136655968547941	0.212	0.306	1
Tmem185b	0.138687385553323	-0.127926192348346	0.248	0.329	1
Prkaca	0.139429325760594	-0.135042817011004	0.314	0.353	1
Cradd	0.139966215635018	-0.10818003833661	0.146	0.259	1
Il6st	0.140172683569864	0.187875799742175	0.416	0.341	1
Taok2	0.140380562119317	0.14062855166322	0.35	0.259	1
Hnrnpl	0.141054658778818	-0.159173758693373	0.628	0.788	1
Prkcb	0.141197541554042	0.182774647115762	0.431	0.388	1
Dld	0.141389267055646	-0.158961081602858	0.255	0.424	1
Ebp	0.142131624531469	-0.153603871433351	0.766	0.835	1
Pts	0.142546000977948	0.153406493400938	0.511	0.4	1
Mrpl43	0.142853213640318	-0.144502227306522	0.723	0.824	1
Atf4	0.143003093485306	-0.185142746730565	0.431	0.612	1
Cyhr1	0.143295432053024	0.142172748058768	0.431	0.329	1
Tnfrsf21	0.143395748112512	0.147129457398866	0.62	0.459	1
Rtcb	0.143397463813685	0.179829230471873	0.818	0.718	1
Tex264	0.143424040849267	-0.142006764760768	0.569	0.565	1
Slc12a6	0.143987313823531	0.145348901738246	0.365	0.259	1
Pelp1	0.14455476014237	-0.139898834014422	0.226	0.341	1
Jagn1	0.144571223672207	0.151880639169979	0.46	0.424	1
Maf	0.144881778011481	0.189972458404601	0.847	0.8	1
Rreb1	0.145091670142019	-0.174067973993067	0.358	0.459	1
Ints3	0.145166049930392	-0.13224779829844	0.197	0.329	1
Fbxl6	0.145268020282375	0.130332858501613	0.314	0.188	1
Ehd4	0.145761769884885	0.17385532942724	0.869	0.824	1
Rp2	0.145798127534644	0.144708983767724	0.314	0.259	1
Rwdd4a	0.146127757879588	-0.130863475427899	0.277	0.365	1
Abhd11	0.146154291803953	0.114666942172077	0.255	0.188	1
Dym	0.14622308940299	-0.14051541428204	0.219	0.306	1
Mrps11	0.146413638338278	-0.133580131815531	0.299	0.435	1
Cfap20	0.146479010318118	-0.108097317368674	0.168	0.271	1
Galnt7	0.147007618376109	0.172123055806003	0.423	0.353	1
Mcts1	0.147578623324316	-0.154304719171637	0.526	0.6	1
Nop2	0.147668193147348	0.130786607535354	0.27	0.176	1
Rps5	0.147740265105693	-0.150967775414162	1	1	1
2610001J05Rik	0.148241268042013	-0.165962924356011	0.35	0.388	1
Parg	0.148442573840125	-0.130012793915131	0.343	0.388	1
Klhl28	0.148818510719596	-0.129213738208806	0.212	0.271	1
4931406C07Rik	0.148848303287025	0.178908557153525	0.358	0.2	1
Itgb1	0.14888284766045	0.182894172337731	0.92	0.918	1
Ssrp1	0.149015189727668	-0.156858683960844	0.504	0.635	1
Etv6	0.149065315941305	-0.107794754573901	0.226	0.306	1
Rpl13	0.149188266327203	-0.151311539709161	1	1	1
Tm9sf3	0.149220679788525	0.151040491520122	0.861	0.835	1
Casp9	0.149479602304264	-0.125505008554847	0.175	0.294	1
Nudt14	0.149480050320786	0.128137029121405	0.321	0.224	1
Khsrp	0.149719897347713	-0.127926192348346	0.241	0.353	1
Nom1	0.149830749751348	-0.148072765460122	0.204	0.318	1
Coq8b	0.150157663065043	-0.120956637533504	0.175	0.259	1
Nup88	0.150543237513981	-0.119275501152687	0.299	0.353	1
Lsm5	0.150748007799731	-0.142991570126495	0.241	0.353	1
Cdk13	0.1509866555117	-0.138954120849199	0.35	0.424	1
Xpot	0.151158796221262	-0.116502686459252	0.204	0.294	1
Mef2a	0.151199793416768	-0.183036437714952	0.774	0.941	1
Hint3	0.151285238995742	-0.116278682881302	0.219	0.282	1
Poldip3	0.151441357318563	-0.107354304245067	0.35	0.376	1
Dot1l	0.151514368472224	-0.166075183239536	0.226	0.353	1
Gid8	0.151704705515669	-0.149370736794538	0.416	0.529	1
Hadhb	0.152051306221516	0.142172748058768	0.423	0.318	1
Sptbn1	0.152092089598583	-0.158126430124045	0.241	0.282	1
Ranbp9	0.152188945876233	-0.139898834014422	0.226	0.376	1
Hagh	0.152232924329442	0.149814992522519	0.409	0.318	1
Sft2d1	0.152256277792089	0.169038313129464	0.606	0.576	1
Snrnp35	0.152482527450937	-0.107940672955828	0.204	0.271	1
Rps11	0.152557850441923	-0.146960861712683	1	1	1
Cd151	0.15264840720894	0.171634089510562	0.467	0.353	1
Thrap3	0.152927543434673	0.189257245445987	0.686	0.682	1
Rpl17	0.153871361033517	-0.150909718131619	1	1	1
Tmem80	0.154160419745273	-0.132741111704132	0.204	0.294	1
Exoc4	0.154800362750418	-0.141746686935188	0.255	0.376	1
Rad17	0.15508685138176	-0.133251761485016	0.168	0.341	1
Rps6ka1	0.155632595124828	0.190193163654718	0.635	0.612	1
Timm8b	0.155686020801683	-0.141500111536636	0.737	0.741	1
Dlst	0.156741185786756	-0.163550102079067	0.474	0.553	1
Srsf7	0.157012195403115	-0.160789282636446	0.818	0.894	1
Rapsn	0.157770138143186	0.183808803456664	0.46	0.235	1
Ccdc88a	0.157937422011275	-0.183405838572403	0.35	0.518	1
Cbx1	0.15847918357027	-0.149193305354037	0.467	0.612	1
Jpt2	0.15851951823987	-0.120073084352337	0.226	0.306	1
M6pr	0.158834644823259	-0.17152129188272	0.766	0.847	1
Dhx15	0.158964388526145	-0.121081692363114	0.372	0.435	1
Mrfap1	0.159263229354092	-0.148929727196569	0.905	0.965	1
Mavs	0.159360916788166	-0.116734798927115	0.182	0.259	1
Snrnp48	0.159653039412335	-0.149775060691123	0.409	0.506	1
Cdc37l1	0.159796619854055	-0.153603871433351	0.358	0.424	1
Cdk7	0.160410809809689	-0.116278682881302	0.204	0.318	1
Senp6	0.160618358757936	-0.172517522429667	0.504	0.647	1
Cebpzos	0.160793272341517	0.16550798671372	0.599	0.494	1
Itga5	0.161175467428333	-0.155767157250123	0.365	0.459	1
Cpeb2	0.161264616271995	-0.126046459130123	0.307	0.4	1
Tap2	0.161347403932645	-0.120651724705383	0.204	0.282	1
Fgfr1op	0.161958994839218	0.122749288469936	0.255	0.165	1
Snx29	0.162101326231736	0.146864815548928	0.328	0.294	1
Msmo1	0.162190995157718	-0.146630791286216	0.241	0.353	1
Ankrd40	0.162284737931725	-0.148712399716172	0.394	0.447	1
Fh1	0.162611757101728	-0.12243957421033	0.307	0.388	1
Zbtb22	0.162738968079209	-0.120073084352337	0.241	0.341	1
Med7	0.162823813380708	-0.146630791286216	0.27	0.341	1
Rpn1	0.162856302631223	-0.160594685714795	0.847	0.941	1
Rpl22l1	0.162949063722825	0.168650651788087	0.92	0.906	1
Myg1	0.163207011448029	-0.115853360047771	0.248	0.341	1
Eipr1	0.163545933553199	-0.0993527206988788	0.219	0.271	1
Nav2	0.163790736573784	0.23563152701393	0.547	0.459	1
Atp5g2	0.163855321004554	-0.145043967310527	0.985	0.976	1
Sema4d	0.16391199797843	-0.178446414503641	0.657	0.612	1
Polr2b	0.163925916944449	-0.150048609239703	0.336	0.435	1
Slc25a45	0.164738795981394	0.145348901738246	0.35	0.306	1
Arfgap3	0.164854703200688	-0.14181377498844	0.197	0.259	1
Yaf2	0.165098880304201	0.147320694811777	0.285	0.224	1
Cic	0.165384010162619	-0.125373717200988	0.35	0.494	1
Clasp2	0.16560439197892	0.147860120894296	0.307	0.224	1
Pigk	0.165624909078634	0.156943225656734	0.467	0.412	1
Hp1bp3	0.165875742407112	-0.170021140930365	0.474	0.612	1
Gtpbp6	0.166358687182745	-0.116278682881302	0.212	0.306	1
Wdr41	0.16647443190385	-0.169531193396295	0.182	0.353	1
Midn	0.166711467150268	-0.115853360047771	0.234	0.294	1
Naxe	0.166736401115936	-0.166461479882662	0.672	0.765	1
Rnf8	0.166858541556111	-0.115853360047771	0.255	0.365	1
Ptrhd1	0.167016523030528	-0.114247887811856	0.38	0.482	1
Timm21	0.167055647122976	-0.112448855729401	0.175	0.271	1
Parp10	0.167400571201977	-0.116975468715126	0.153	0.259	1
Cdc42ep3	0.167410965129607	-0.149614930268528	0.19	0.282	1
Nbdy	0.167429801159228	0.126326959344654	0.321	0.259	1
Lmf2	0.167633144411252	0.145348901738246	0.358	0.282	1
Ruvbl2	0.168157829668176	-0.103678646101669	0.146	0.271	1
Malsu1	0.168220518635987	-0.136100123794046	0.387	0.482	1
Tram1	0.169448173158754	-0.157316609703742	0.883	0.929	1
Nfkbil1	0.169558756246845	0.133900179049455	0.314	0.212	1
Dnajb14	0.170399777154645	-0.167808983521385	0.679	0.788	1
Chuk	0.17057603849441	-0.131770953131022	0.255	0.365	1
Eif4e2	0.170920296533234	-0.149482335714794	0.788	0.847	1
Zfp871	0.171151985004403	-0.151887739144288	0.35	0.518	1
Commd8	0.171782109441229	0.157446169723494	0.672	0.553	1
Gls	0.171828079483432	-0.148666100874979	0.38	0.506	1
Vgll4	0.17199796722976	0.16045328358946	0.555	0.506	1
Sorl1	0.172089603680281	-0.137101647639119	0.321	0.376	1
Ddost	0.172383491950418	0.158242139421417	0.971	0.965	1
Ddx31	0.173379799342936	0.128494796027365	0.285	0.188	1
Plcg2	0.173677884835594	-0.159220209585753	0.606	0.706	1
Coq4	0.173680928729922	-0.112448855729401	0.182	0.259	1
Pex6	0.173842805084064	-0.115853360047771	0.241	0.341	1
Rps15	0.174072237644545	0.15227541138229	0.993	1	1
Ncor2	0.174170036864533	-0.136593268574404	0.321	0.388	1
Tbc1d9b	0.174372519535268	0.127205236128419	0.416	0.329	1
Prpf19	0.174901793025427	-0.122057175416524	0.474	0.576	1
Eif5b	0.175152324200407	-0.158491530731052	0.766	0.941	1
Ccdc50	0.17553749134233	-0.140740740323214	0.591	0.671	1
Nfatc2	0.175708770349517	0.116786326663665	0.263	0.224	1
Stx2	0.176285353751948	0.124480718453666	0.292	0.212	1
Bop1	0.17698543150003	-0.154579544401707	0.241	0.341	1
Use1	0.177039870855478	-0.153603871433351	0.628	0.741	1
Rrbp1	0.177150905044572	0.173238661308901	0.993	1	1
Alg1	0.17734597338016	-0.130431373707354	0.321	0.388	1
Kansl1	0.177521938779885	-0.121081692363114	0.372	0.494	1
Mpv17	0.178595729156121	-0.130431373707354	0.307	0.365	1
Rhot1	0.179218446016364	-0.12243957421033	0.343	0.4	1
Wdr18	0.179268122655825	-0.137771844770077	0.504	0.588	1
Akt2	0.180087906952747	-0.116502686459252	0.204	0.282	1
Rngtt	0.180111929917372	-0.120651724705383	0.197	0.294	1
Slc7a8	0.180129177769136	-0.158750028595345	0.533	0.624	1
Son	0.180582674347177	-0.169179389742583	0.832	0.953	1
Tmub2	0.180854812273244	0.138027250291613	0.299	0.212	1
Map2k7	0.181235747614021	-0.0993527206988788	0.197	0.282	1
Pank3	0.181311882247076	-0.116734798927115	0.168	0.259	1
Shc1	0.181521704642948	-0.127525388056037	0.234	0.353	1
Mbtps1	0.181862773752984	0.127494660776989	0.35	0.306	1
Nsd1	0.181927514155181	0.180295097424488	0.635	0.694	1
Tox4	0.181947916614102	0.145348901738246	0.474	0.471	1
Dyrk2	0.182377151700059	-0.116502686459252	0.19	0.306	1
Lin7c	0.18310225516516	-0.128340700335938	0.212	0.329	1
Idh3g	0.183507203306561	-0.15047285758061	0.591	0.647	1
Mertk	0.183696876830974	0.17351821176222	0.672	0.729	1
U2surp	0.183858898082297	-0.153933416881365	0.511	0.659	1
Zdhhc5	0.183964038949259	-0.107866443065102	0.255	0.294	1
Clpb	0.183986781358345	0.122456176920596	0.307	0.235	1
Rnf138	0.184052028915104	0.120675291568065	0.285	0.212	1
Rapgef1	0.184246749275589	-0.120651724705383	0.182	0.282	1
Smarcd1	0.184351736376635	0.132652966192653	0.255	0.165	1
Eif5a	0.184499052075609	-0.137346358867064	0.985	0.988	1
Ssr1	0.184513277970808	-0.145848100345608	0.737	0.8	1
Rab11fip5	0.185110772070059	0.122325028787158	0.372	0.271	1
Tec	0.185176451036826	-0.127926192348346	0.248	0.306	1
Cox17	0.185344367064822	-0.128235750345648	0.489	0.588	1
Dhdh	0.185426776864271	-0.107940672955828	0.197	0.271	1
Sdhaf1	0.18637689008546	-0.103678646101669	0.234	0.259	1
Rexo4	0.186382397120062	-0.119275501152687	0.255	0.365	1
Tbl3	0.186571577014684	-0.124027291493471	0.226	0.318	1
Med13	0.186798059888351	-0.151466545055934	0.285	0.4	1
Cxcl16	0.186891364128297	-0.199418306537822	0.891	0.906	1
Maz	0.187107681363331	-0.125561764000119	0.453	0.6	1
Ankfy1	0.187519515183687	-0.131029134246624	0.365	0.506	1
Pbx2	0.187717996099287	-0.13816702248696	0.285	0.353	1
Tesk1	0.187718871781974	0.13144976316224	0.54	0.459	1
Mknk1	0.187779209347623	0.147432592356306	0.474	0.424	1
Tnip2	0.187830584665133	-0.0954110301180685	0.241	0.294	1
Coa5	0.188111834578722	-0.130645693701938	0.416	0.518	1
Sec62	0.188681127278798	-0.130762525304293	0.73	0.788	1
Ttc5	0.188945821947168	-0.115651287767745	0.248	0.376	1
Tob2	0.188976743519367	-0.13930255583239	0.204	0.412	1
1110065P20Rik	0.189534124106276	-0.116502686459252	0.19	0.282	1
Tmem203	0.190172797959127	0.110765022119288	0.27	0.176	1
Vps11	0.191095582457994	-0.144320630599015	0.241	0.306	1
Gpcpd1	0.191218858264973	-0.107658497014214	0.263	0.294	1
C1galt1	0.191552323228067	-0.112448855729401	0.161	0.271	1
Zzz3	0.19156640434331	-0.143645053419313	0.226	0.353	1
Phax	0.191825611546285	-0.135707500294307	0.562	0.576	1
Hvcn1	0.192426027275443	0.145109509878261	0.547	0.424	1
Ccnt1	0.193011820129078	-0.131423636584573	0.35	0.435	1
Cfl2	0.193159248578992	-0.111455996693388	0.285	0.4	1
Rrnad1	0.193265319656906	0.116786326663665	0.27	0.224	1
Etnk1	0.193559881181882	0.150562641274119	0.423	0.388	1
Tet3	0.193735079292307	-0.153482202022283	0.423	0.624	1
Fcho2	0.193882379531992	-0.156713408423537	0.401	0.506	1
Rel	0.194037598390807	-0.156713408423537	0.387	0.553	1
Casd1	0.19414821308852	0.128137029121405	0.292	0.247	1
Mapk14	0.194484678651911	-0.131829686415818	0.387	0.424	1
Dgcr2	0.195251299344415	0.116786326663665	0.285	0.224	1
Rictor	0.195438190369986	-0.124740261629498	0.204	0.259	1
Arih1	0.19546191443165	-0.129213738208806	0.314	0.424	1
Eya4	0.195855369364065	0.126326959344654	0.299	0.165	1
C9orf72	0.196218185816688	-0.141746686935188	0.263	0.388	1
Dpp7	0.196326278854675	-0.181433803616114	0.569	0.718	1
Prpf6	0.197219020835133	-0.127525388056037	0.248	0.329	1
Bud23	0.197318741765477	-0.127413294894029	0.38	0.459	1
Gpr146	0.197422713378914	-0.144817340895155	0.423	0.588	1
Pttg1	0.197727638717724	-0.150048609239703	0.336	0.459	1
Rpl10-ps3	0.198031913435705	-0.126398722601752	0.277	0.376	1
Mrps9	0.198234819102661	-0.130012793915131	0.307	0.447	1
Nudt16l1	0.198476590519169	0.125567446275842	0.372	0.353	1
Mrps15	0.198700489851706	-0.143942516315396	0.686	0.776	1
Cnot4	0.199040141625375	-0.13930255583239	0.489	0.588	1
Mapk1ip1l	0.199334182141885	-0.122151306173147	0.314	0.412	1
Serbp1	0.199560464526542	-0.148072765460122	0.971	0.976	1
Mtpap	0.199923108194141	-0.103678646101669	0.212	0.294	1
Spryd3	0.200041767242705	-0.112448855729401	0.175	0.271	1
Paf1	0.200284041720926	-0.11789250532137	0.365	0.447	1
Stt3a	0.200443469059279	-0.141500111536636	0.723	0.741	1
P2ry6	0.200545378125079	-0.164560888248691	0.898	0.953	1
Slc50a1	0.200956273006146	0.150562641274119	0.431	0.353	1
Eps15l1	0.200956655683389	-0.119798311464946	0.234	0.306	1
Drg2	0.201394641087688	-0.103678646101669	0.204	0.259	1
Picalm	0.201675102772132	0.163943029227777	0.891	0.918	1
Arl5a	0.201964027956272	-0.103678646101669	0.204	0.294	1
Dtx3l	0.202480270258735	-0.131770953131022	0.219	0.306	1
Dag1	0.202703367441895	0.116786326663665	0.263	0.235	1
Fen1	0.203030550267463	0.110765022119288	0.255	0.2	1
Sbno2	0.203066921602271	-0.171162242817656	0.628	0.765	1
Fam53a	0.203303816584527	0.104907975709749	0.27	0.224	1
Atg101	0.203831065078032	-0.115083409373918	0.321	0.4	1
Dars	0.204242148595569	-0.126046459130123	0.35	0.4	1
Usp7	0.204349193062607	-0.131875537932321	0.445	0.518	1
Rmnd1	0.204843012764022	-0.119275501152687	0.277	0.353	1
Rbm22	0.206126521106952	-0.147400023530987	0.292	0.435	1
C1galt1c1	0.20632971370184	0.116786326663665	0.292	0.259	1
Pnkd	0.206603190160856	-0.127926192348346	0.511	0.553	1
Cfap97	0.206897472590512	0.111334244869182	0.299	0.235	1
Snap29	0.207448466368626	-0.0997741916457527	0.27	0.376	1
Tex261	0.207465567555781	-0.129441742166751	0.737	0.812	1
Gabpb2	0.20755799190429	-0.126398722601752	0.285	0.353	1
Galk2	0.207658976830262	-0.151613123165371	0.423	0.459	1
Chfr	0.207800923321708	-0.114566962244405	0.35	0.412	1
2300009A05Rik	0.208279595239744	0.114666942172077	0.255	0.188	1
Plxdc1	0.208330577785212	0.132134290997101	0.285	0.176	1
Ncbp3	0.208426942540331	0.127804511305636	0.343	0.271	1
Selenon	0.208519808775347	-0.125704952431668	0.292	0.388	1
Tnni2	0.208895971942819	0.118713775234779	0.277	0.188	1
Itga6	0.208933869231961	0.195881635757239	0.876	0.765	1
Strada	0.209212706875337	0.124480718453666	0.255	0.224	1
Trpc4ap	0.209219860802099	-0.142448216266244	0.526	0.588	1
Nifk	0.209319919407144	-0.124740261629498	0.343	0.447	1
Sla	0.209910528405942	0.167994678005998	0.577	0.412	1
Nfatc1	0.210699435610792	0.111060202691344	0.263	0.235	1
Cldnd1	0.211136374957979	0.130029088462613	0.482	0.341	1
Odr4	0.211138355735398	-0.1416919720384	0.35	0.412	1
Ube2w	0.211335627531441	0.120536510841597	0.336	0.282	1
Yipf3	0.21138633133272	-0.138444064262345	0.526	0.565	1
Tmem234	0.21175494148416	0.132293863504828	0.898	0.835	1
Bcl7b	0.211908174131711	-0.13224779829844	0.299	0.4	1
Mrpl50	0.212271861075394	-0.111993914313672	0.219	0.318	1
Aak1	0.212495126682036	-0.0955507652182684	0.255	0.318	1
Lrpap1	0.212847796770633	0.151175783191965	0.942	0.906	1
Wdr70	0.212855956354749	-0.0997741916457527	0.285	0.353	1
Tada3	0.212869185874688	-0.103678646101669	0.299	0.376	1
Arhgap30	0.212997050051589	-0.167163843190505	0.672	0.835	1
Cetn2	0.21343531905217	-0.129213738208806	0.321	0.424	1
Mbd1	0.213549112362883	-0.107725479164371	0.234	0.341	1
Mrpl41	0.214413101581882	-0.116389697851223	0.489	0.541	1
Mrpl3	0.21478580223568	-0.107593696105052	0.255	0.341	1
Znrf1	0.214941508290757	-0.107354304245067	0.343	0.388	1
Zfp385a	0.215133274720706	-0.140120642069729	0.387	0.482	1
Baz2b	0.215236151925982	-0.173100047059148	0.285	0.482	1
Zfp318	0.215317652574135	0.111060202691344	0.285	0.224	1
Cnot10	0.215338374011826	-0.116062370557501	0.241	0.282	1
Agtrap	0.215432985911776	-0.123361011963369	0.263	0.329	1
Ccm2	0.215882450245629	-0.103678646101669	0.321	0.4	1
Map3k14	0.215922995305709	0.118713775234779	0.285	0.212	1
Marc2	0.216448017703428	-0.114905901524923	0.73	0.706	1
Acbd5	0.217728359249687	0.146972035276293	0.453	0.353	1
Lemd2	0.218446514450088	-0.128461747031557	0.394	0.424	1
Ppme1	0.218848165611665	-0.107794754573901	0.234	0.318	1
Cd22	0.219536226557462	0.129520530191362	0.343	0.224	1
Rnf146	0.220257597946574	-0.112291776406377	0.175	0.282	1
Plaa	0.220558121829456	-0.121600554098931	0.365	0.435	1
Ciapin1	0.220874406860652	-0.116062370557501	0.204	0.306	1
Nol11	0.221191732995614	-0.119275501152687	0.263	0.353	1
Wnk1	0.221307949936908	0.181563424562503	0.796	0.812	1
Arhgap22	0.221668108243431	-0.131829686415818	0.358	0.4	1
Rgs2	0.222111700375203	0.182545387104015	0.788	0.659	1
Rxylt1	0.222286227234848	-0.119798311464946	0.263	0.306	1
Ankle2	0.222837063411927	0.162967013284504	0.467	0.341	1
Pgs1	0.223000762373266	-0.110104915261102	0.453	0.518	1
Stard3	0.223107114406941	0.129647937357152	0.65	0.588	1
Slc45a4	0.223546449148347	-0.13816702248696	0.255	0.353	1
Rnf166	0.223590504982488	-0.111583844187015	0.285	0.341	1
0610010K14Rik	0.224027648197983	-0.0877371022326472	0.299	0.329	1
Erlin2	0.224045667974158	-0.111715965167087	0.255	0.306	1
Ipo7	0.224088602129318	-0.111455996693388	0.248	0.388	1
Pla2g15	0.224111004456722	0.16550798671372	0.73	0.624	1
Nav1	0.224412214886265	-0.131770953131022	0.219	0.329	1
Ppp6r3	0.225422898686513	-0.107245261121861	0.343	0.471	1
Rpl6	0.225504063002733	-0.119936587515732	1	1	1
Bbx	0.225680351752199	0.116786326663665	0.263	0.224	1
Cdk5rap3	0.225709922005802	-0.133425989495721	0.423	0.471	1
Rab29	0.226231855618134	-0.119026610435105	0.277	0.388	1
Phf12	0.226813152436754	0.116786326663665	0.277	0.2	1
Cep83	0.226927464915187	-0.119798311464946	0.219	0.318	1
Atp13a3	0.22695116638614	-0.107530971597275	0.292	0.376	1
Mov10	0.227113001394287	0.100591756960354	0.27	0.176	1
Sf3b4	0.22785523707935	-0.142152793916304	0.438	0.529	1
Paip2	0.227993947560795	-0.136100123794046	0.46	0.576	1
Hipk3	0.228226729547776	-0.107940672955828	0.175	0.282	1
Hsd17b11	0.22905515171888	0.1216976336736	0.504	0.435	1
Sdf2	0.229199052470175	0.134012911617662	0.496	0.447	1
Mettl23	0.22985012834226	-0.144058107617508	0.467	0.518	1
Eef2	0.230156970448917	0.128188645721774	0.993	0.988	1
Cog4	0.230906167729609	0.113419475565266	0.401	0.294	1
Zrsr2	0.23166545402934	-0.123856528039299	0.365	0.459	1
Ttc4	0.231786566342125	0.10127332729234	0.277	0.235	1
Rnf220	0.231993861849857	-0.129213738208806	0.343	0.4	1
Slc39a1	0.233599265961617	-0.131829686415818	0.321	0.435	1
Sox4	0.233787224073332	-0.21300363654001	0.35	0.365	1
B9d2	0.235451177840086	0.114819859130288	0.27	0.224	1
Brd4	0.235800933758565	-0.150089111058627	0.489	0.671	1
Mospd3	0.236942555274618	-0.120073084352337	0.219	0.318	1
Alg3	0.237573797977954	-0.107193130277906	0.401	0.447	1
Hdgfl2	0.237708540396974	-0.103678646101669	0.248	0.341	1
Tmem115	0.238326571355626	-0.103678646101669	0.299	0.412	1
Rbpms	0.23891000243205	0.116855829014197	0.307	0.235	1
Tardbp	0.239130945772329	-0.140204522126783	0.431	0.529	1
Knop1	0.239699700165341	-0.136100123794046	0.387	0.482	1
Nop16	0.239709703359801	-0.125052296894236	0.336	0.459	1
Arpc5l	0.239742159088985	0.113912788970958	0.664	0.671	1
Rpl23a	0.2398240227678	-0.127329914166314	0.985	0.976	1
Ran	0.239897395243131	-0.13410720788821	0.942	0.988	1
Rnf216	0.240501802531026	-0.11709916186399	0.387	0.518	1
Golph3	0.240583864267076	-0.107866443065102	0.219	0.294	1
Treml2	0.241015350450464	0.138294144204295	0.343	0.271	1
Ubxn6	0.241078781163123	-0.156789982561231	0.438	0.529	1
Vezt	0.241671185810416	-0.112140224849865	0.175	0.282	1
Ireb2	0.241740528814805	-0.0998365798072746	0.299	0.341	1
Rabgap1	0.241785672381875	-0.10006739254929	0.365	0.424	1
Uqcrc2	0.242638406572207	-0.112140224849865	0.737	0.812	1
Zcchc2	0.242675233597563	-0.0909675943521148	0.204	0.294	1
Camta1	0.243125658260446	-0.107794754573901	0.234	0.282	1
Ccdc43	0.243138696970833	-0.0948004947552159	0.161	0.259	1
Naaa	0.243447743034192	0.116855829014197	0.328	0.212	1
Rc3h2	0.243571209345614	0.124080284984594	0.328	0.294	1
Pip4p1	0.244016110471307	-0.148688381019235	0.73	0.859	1
Clk3	0.244244863337237	-0.111212318787076	0.314	0.376	1
Anapc5	0.244303372109689	0.132250529569527	0.759	0.729	1
Csnk1a1	0.244694595177916	-0.149370736794538	0.818	0.8	1
C330007P06Rik	0.245153582493032	-0.111583844187015	0.263	0.353	1
Rpl39	0.245247171491103	-0.120296717552086	1	0.988	1
Dnajc25	0.245518050889461	0.109400024095149	0.328	0.259	1
Ykt6	0.245521730848591	-0.113802863375376	0.423	0.482	1
Taf15	0.245530160458315	0.123574066325314	0.431	0.424	1
Cs	0.245626633365799	-0.116062370557501	0.423	0.6	1
Pigt	0.245810434145466	0.151318440666707	0.708	0.659	1
Clock	0.247143444010455	-0.115455813878022	0.263	0.318	1
Washc2	0.247332259181843	-0.142991570126495	0.737	0.8	1
P2rx7	0.247743345154101	0.116980808010324	0.365	0.294	1
Med15	0.247949614122592	-0.110768070887988	0.365	0.447	1
Mto1	0.249251499257907	0.109400024095149	0.343	0.247	1
Zfp322a	0.249410128798718	-0.111993914313672	0.212	0.294	1
Vbp1	0.249475507759237	-0.103678646101669	0.343	0.388	1
Washc1	0.249868583233258	-0.118105716736948	0.343	0.424	1
Vasp	0.250954628250394	-0.13015085746286	0.504	0.576	1
Rfxap	0.251089770494942	-0.091187701918472	0.219	0.294	1
Tmem242	0.251327280437232	-0.116278682881302	0.204	0.294	1
Banp	0.252256266757479	-0.0821775768907467	0.197	0.259	1
Yme1l1	0.252397060633603	-0.13930255583239	0.489	0.588	1
Ankrd16	0.252407022025264	0.0991382368980184	0.27	0.224	1
Golt1b	0.252971480732968	-0.107794754573901	0.241	0.271	1
Maip1	0.253164254282603	-0.0951166325982448	0.204	0.282	1
Mbd3	0.253820846263183	-0.158126430124045	0.62	0.729	1
Zcchc9	0.2542067058733	-0.0958165283286982	0.248	0.365	1
Rsu1	0.254765393934392	-0.123762892145001	0.686	0.729	1
Ring1	0.254983156683031	-0.120073084352337	0.204	0.282	1
Ctnnb1	0.255050193532877	-0.150984360880025	0.818	0.824	1
Prxl2b	0.255069908020568	-0.113264694930867	0.409	0.518	1
Pam16	0.255467241337259	-0.120833367140736	0.38	0.459	1
Alg5	0.255560232047302	-0.101136451539216	0.591	0.682	1
Rabep1	0.256079056430362	-0.13962534250806	0.387	0.424	1
Asxl2	0.256403191614136	0.130443067816886	0.482	0.459	1
Samd8	0.256523367360192	-0.0909675943521148	0.182	0.306	1
Il13ra1	0.256555759832269	0.132388712131856	0.38	0.318	1
Efcab14	0.257146399637138	-0.117289077620322	0.365	0.482	1
Itpripl2	0.257953026947909	0.123286505024603	0.431	0.424	1
Etv3	0.258034926925778	0.0956301621217379	0.299	0.247	1
Klhdc3	0.258077604440388	-0.0916058138010937	0.248	0.341	1
Tm6sf1	0.258490695156129	-0.122492955955356	0.788	0.835	1
Ndfip1	0.258556786238377	0.114719231729753	0.905	0.906	1
Ccnl2	0.258698036008196	-0.152588246582615	0.518	0.624	1
Mrpl1	0.259373561688888	-0.0955507652182684	0.219	0.329	1
Rbmx	0.259384765038655	0.0991382368980184	0.255	0.212	1
Pdlim7	0.259593867940217	-0.128340700335938	0.182	0.271	1
Oxa1l	0.259760972969791	0.10721813639695	0.547	0.482	1
Ganab	0.260257805425635	-0.128553314740698	0.409	0.518	1
Retreg2	0.260739905473852	-0.127624341726701	0.467	0.553	1
Dalrd3	0.260745139561375	0.120675291568065	0.27	0.212	1
Ptpa	0.260754983820308	-0.133204598404841	0.569	0.647	1
Nsd3	0.261056380165185	-0.134950107757951	0.489	0.588	1
C87436	0.262375970748634	-0.119532597302506	0.263	0.318	1
Creb1	0.264408894335564	0.131949602391473	0.38	0.365	1
Eci1	0.265215091809483	-0.107411364977999	0.343	0.388	1
Lsm4	0.265225201786082	-0.138576854086259	0.745	0.788	1
Glg1	0.265238878916051	0.142339782716524	0.686	0.718	1
Csnk1g1	0.266237627528983	-0.0955507652182684	0.226	0.318	1
Reep3	0.266239990124622	0.142264658000776	0.745	0.706	1
Kdm5a	0.266361572139819	-0.11832542206607	0.307	0.435	1
Osbp	0.26642671429246	-0.0954110301180685	0.255	0.353	1
Dock10	0.266616906270544	0.149253356194162	0.65	0.741	1
Acly	0.267165567236941	-0.0969212799263599	0.394	0.459	1
Xrn1	0.267348442005294	0.106330050778947	0.328	0.329	1
Cnpy2	0.267521351980145	-0.134775942846664	0.839	0.835	1
Ltbr	0.267666122156975	-0.112780853208921	0.489	0.553	1
Dapp1	0.267732694394974	0.128814365203749	0.35	0.341	1
Clint1	0.268425208497465	0.111589340801398	0.657	0.647	1
Orc3	0.268641081911918	-0.0994291731003108	0.204	0.271	1
Fbxl12	0.268917310500847	-0.0821775768907467	0.19	0.282	1
Cnih1	0.269360767958207	0.116034675038898	0.577	0.565	1
Rangap1	0.269903332398563	0.109724992007524	0.328	0.282	1
Phf11d	0.270040732562752	-0.146113912422066	0.299	0.353	1
Gclc	0.270866837976693	-0.110983446724902	0.336	0.329	1
Dnajc10	0.271301433522884	-0.120592029038015	0.387	0.447	1
Med1	0.271318910247369	-0.118551922583199	0.299	0.4	1
Snrnp25	0.271582804979441	0.101905487548225	0.328	0.282	1
Aamp	0.271590797941372	-0.133924932969789	0.752	0.835	1
Arl2	0.272958726500573	0.103553968063773	0.416	0.365	1
Dhrs4	0.272968555248299	0.100520658468809	0.35	0.294	1
Agpat1	0.274152343255907	0.084289944631254	0.263	0.212	1
Tial1	0.274262799696705	-0.103678646101669	0.387	0.447	1
Uchl3	0.274284555489428	-0.113802863375376	0.416	0.506	1
Glo1	0.274548298146546	0.1216976336736	0.482	0.424	1
Irf3	0.274752014759792	-0.110565031686909	0.372	0.506	1
Idnk	0.274885780070734	-0.103678646101669	0.394	0.506	1
Smim19	0.275060659883918	-0.127752781080526	0.38	0.365	1
Tcn2	0.275129220429645	0.175874497063892	0.876	0.906	1
Akr7a5	0.275364568534699	-0.125373717200988	0.328	0.388	1
Ddx50	0.275566235381471	0.125613334252464	0.526	0.541	1
Etfb	0.276142917094571	-0.136344835021991	0.73	0.835	1
Clpp	0.276458681056775	-0.113264694930867	0.445	0.529	1
Pcsk7	0.276848811950793	0.086798595158017	0.321	0.259	1
Usp47	0.278598898652591	-0.129213738208806	0.307	0.376	1
Smim8	0.27921619085165	-0.0951166325982448	0.219	0.282	1
Ptprc	0.279222272468278	0.121387909533105	0.876	0.929	1
Larp4b	0.279440466440826	-0.123500087014413	0.482	0.576	1
Tpst2	0.27969324818447	-0.126280075038801	0.62	0.659	1
Aars	0.28102556535001	-0.113264694930867	0.423	0.576	1
Lims1	0.282008277815924	-0.136100123794046	0.613	0.671	1
Zc3h13	0.28217039552007	-0.131512854298394	0.445	0.506	1
Kdm2a	0.283126416769558	-0.106527008410699	0.482	0.6	1
Nudt9	0.283141040374539	-0.097014915820658	0.445	0.518	1
Wls	0.283211001905062	-0.125960093477675	0.584	0.565	1
Mettl16	0.283216234194112	-0.1230439709686	0.285	0.353	1
Tmf1	0.283233626062002	0.140313311840948	0.569	0.576	1
Pold4	0.283500552012652	0.100591756960354	0.745	0.706	1
Banf1	0.283941925151796	-0.133735879957849	0.591	0.671	1
Chd6	0.284334079622713	0.0924638760769543	0.255	0.176	1
Abcf2	0.284354100206087	-0.113946981555496	0.372	0.482	1
Dapk3	0.284484870143878	-0.120129166882263	0.416	0.576	1
Pop5	0.284572167191502	-0.110020172975495	0.453	0.565	1
Ltn1	0.285072728827625	-0.107940672955828	0.175	0.271	1
Pafah1b3	0.285288515481835	0.0977633800778863	0.321	0.235	1
Nhlrc2	0.285345205053859	-0.0952664062854688	0.19	0.271	1
Ctbp2	0.285661342321281	-0.117484445626699	0.365	0.518	1
Uggt1	0.286742108002349	-0.100731362051332	0.467	0.565	1
Rpl32	0.28697483388561	0.122306145220631	1	1	1
Ctnnbip1	0.289019472961731	-0.0805950329886275	0.321	0.4	1
Map3k4	0.28905277910449	0.0823333395082801	0.328	0.235	1
Metap1	0.289102708653428	-0.091187701918472	0.226	0.294	1
Arhgap17	0.289243904862297	-0.158126430124045	0.577	0.788	1
Rbm28	0.289467244103536	-0.113016510681005	0.453	0.494	1
Nupr1	0.289820041668452	-0.0965188545288027	0.343	0.435	1
Ski	0.289891780273346	-0.126562536775007	0.664	0.824	1
Mtg2	0.290057926569954	-0.0909675943521148	0.219	0.282	1
Fundc1	0.290557278475032	-0.0794310998549915	0.277	0.306	1
Psmf1	0.290947931239977	-0.0952664062854688	0.212	0.282	1
Irf8	0.291003916373327	-0.141829055265946	0.934	0.965	1
2510039O18Rik	0.291544179127879	-0.109415015650813	0.474	0.624	1
Pip5k1a	0.291637272775503	-0.107940672955828	0.182	0.282	1
Ube2j1	0.291724695855346	-0.125007155542181	0.504	0.576	1
Impa1	0.291885187784066	-0.10695377813453	0.394	0.494	1
Socs3	0.291886321132398	-0.13224779829844	0.387	0.435	1
Mgrn1	0.292909455366393	-0.110373298675677	0.438	0.565	1
Aco2	0.293355556028862	-0.120868407399184	0.606	0.741	1
Ilvbl	0.293974130677908	0.0992614125686067	0.445	0.4	1
Arhgef2	0.294669062268971	0.1216976336736	0.504	0.435	1
Csf3r	0.294724682297731	0.137329453402126	0.591	0.553	1
Pnpla2	0.295615668804567	-0.103678646101669	0.336	0.376	1
Pole3	0.29565842633744	-0.0825553545359147	0.197	0.306	1
Mplkip	0.295825670961497	-0.103678646101669	0.372	0.459	1
Sumf1	0.295929809494913	0.101905487548225	0.314	0.224	1
Opa1	0.296084461598213	-0.0964106456376295	0.372	0.412	1
Arl3	0.296918036451929	0.111827389649539	0.35	0.341	1
Zfp263	0.297322155848931	-0.123361011963369	0.219	0.341	1
Dyrk1a	0.297431200860957	-0.0954110301180685	0.234	0.271	1
Scnm1	0.29764389298064	-0.0997097438987233	0.27	0.341	1
Rab3gap1	0.298364534368277	0.0963459622063247	0.423	0.365	1
Orai3	0.298422910484212	-0.116734798927115	0.387	0.482	1
Fam207a	0.298946980235342	-0.0997741916457527	0.277	0.341	1
Rps10	0.298973441434998	-0.105186952606946	0.985	0.976	1
Ssbp4	0.299207912601221	-0.125474569703013	0.81	0.882	1
Tnfaip1	0.299385801036847	0.118713775234779	0.372	0.282	1
Crtap	0.29990780335576	-0.0874684189204097	0.248	0.271	1
Thap11	0.301391195423964	-0.0958165283286982	0.292	0.329	1
Mphosph6	0.30189779806652	-0.0907395903941706	0.182	0.271	1
Tpp1	0.302738671372809	-0.115199321079351	0.927	0.976	1
Med25	0.302868626371166	-0.107354304245067	0.328	0.341	1
Mfap3	0.302900976368191	0.129361019434287	0.423	0.388	1
Rpa1	0.303173676970468	-0.0907395903941706	0.204	0.282	1
Acads	0.303652103431716	-0.111332218645104	0.599	0.635	1
Npm1	0.304395734965269	-0.133102406441569	0.971	0.965	1
Cited2	0.30442932917617	0.123900221950114	0.321	0.294	1
Entpd1	0.304876030721176	0.129752046687227	0.62	0.624	1
Mcmbp	0.304926198401426	-0.103678646101669	0.328	0.388	1
Cops3	0.305136623392137	-0.0960654619917936	0.27	0.388	1
Ptdss1	0.305312221469942	-0.0887283046356973	0.343	0.412	1
Smad2	0.305600304135665	-0.0956858553481379	0.285	0.341	1
mt-Co1	0.305800171307902	-0.135790831255422	1	1	1
Tigd2	0.3058321617417	0.136272146619084	0.423	0.471	1
Arl10	0.306055365034232	0.0900689882878855	0.263	0.259	1
Aifm1	0.306081823391128	-0.0959429973220635	0.314	0.365	1
Trim12c	0.306783659248557	-0.0919968410540336	0.285	0.365	1
R3hdm2	0.306831699191549	-0.117289077620322	0.416	0.459	1
Josd2	0.307239222327869	-0.121337312598175	0.35	0.4	1
Ramp1	0.307819780849498	-0.128879200226812	0.423	0.435	1
Adss	0.308040419508502	-0.0896034608899459	0.387	0.447	1
Ecpas	0.308215290977699	0.112050044953768	0.387	0.388	1
Ndufb11	0.308367131735907	-0.119798311464946	0.898	0.906	1
Stard3nl	0.308523413013238	-0.106596129483963	0.504	0.576	1
Vps37a	0.308708243491078	-0.100012328903899	0.277	0.376	1
Amn1	0.310103856201016	-0.103678646101669	0.365	0.412	1
Qdpr	0.310133375709323	-0.140204522126783	0.438	0.518	1
Eef1g	0.310419526071807	-0.126509354482554	0.942	0.965	1
Chmp6	0.311075674805579	0.0953219268805506	0.599	0.541	1
Lrrc14	0.311154768482939	-0.086902933350842	0.219	0.282	1
Hdac5	0.312762502254638	-0.0956858553481379	0.248	0.329	1
Emc7	0.3128805367169	-0.131734931232644	0.672	0.765	1
Pcnp	0.313433582964423	-0.10006739254929	0.314	0.447	1
Kpnb1	0.313725515960419	0.114057412803558	0.416	0.376	1
Chpt1	0.313827963122216	-0.114733834610665	0.307	0.424	1
Vegfb	0.314325588367375	0.136680321764228	0.635	0.447	1
Rps2	0.314486288562818	-0.112406004280299	1	1	1
Angptl4	0.314951574688023	-0.119026610435105	0.241	0.282	1
Cdc16	0.315031275518615	-0.0705117821664694	0.336	0.424	1
Ccdc88b	0.315250560803048	0.0943718148628177	0.328	0.212	1
Nomo1	0.315600492987014	-0.0958165283286982	0.27	0.318	1
Setdb1	0.315690625889923	0.105889734877196	0.321	0.224	1
Fam174a	0.315970295160766	-0.109627912432855	0.496	0.541	1
Leng8	0.316233597831287	0.104907975709749	0.358	0.318	1
Mctp1	0.317089987765874	-0.111852577547369	0.219	0.282	1
Strn3	0.317179466915728	-0.0907395903941707	0.453	0.494	1
Mark3	0.317992641152017	0.117230284059449	0.453	0.471	1
Arhgap27	0.318150326572921	-0.0874684189204097	0.27	0.318	1
Ndufaf3	0.31870431629176	-0.116914473258363	0.416	0.482	1
Eif2b4	0.318845381574629	-0.0842611922744282	0.292	0.376	1
Cyp4f13	0.319031101872822	0.0900689882878855	0.307	0.259	1
Gpr65	0.319175402310849	0.143631407439109	0.54	0.494	1
Tlr7	0.319336071387677	0.115723732628968	0.496	0.459	1
Emsy	0.320748444394529	-0.0997097438987233	0.248	0.341	1
Hadha	0.320844180284922	0.107459571430714	0.803	0.882	1
Actr8	0.321168153651754	-0.0772064347404777	0.182	0.259	1
Ddb1	0.321327097299584	-0.123441900923099	0.569	0.671	1
Cnep1r1	0.3214890087083	-0.0862965678734325	0.19	0.259	1
Cers5	0.322316276162806	0.108541970177488	0.387	0.341	1
Txndc12	0.32254209684341	0.0935132211096364	0.482	0.424	1
Rce1	0.322954001501731	-0.0928718911450861	0.343	0.482	1
Galc	0.323025007612391	-0.110191953060343	0.438	0.459	1
Dcps	0.323655591032577	-0.0958165283286982	0.292	0.412	1
Mad2l1bp	0.323738330167803	-0.0725561286058881	0.182	0.259	1
Psmg2	0.324479827768458	-0.107530971597275	0.299	0.306	1
Taf13	0.324759050682664	-0.0959429973220635	0.263	0.412	1
Itfg1	0.325645287206376	0.0966200043841626	0.526	0.471	1
Gnl3	0.325842143495764	-0.134440899872356	0.365	0.541	1
Ipo4	0.326070913793594	0.0809291127753088	0.277	0.2	1
Kif3b	0.326657277892243	-0.103678646101669	0.248	0.341	1
Tmem259	0.3267795774984	-0.103678646101669	0.46	0.494	1
Hhex	0.327033147401629	0.153406493400938	0.445	0.341	1
Arfrp1	0.32824155777486	-0.0930314019021604	0.372	0.447	1
Slc36a1	0.330825085271966	-0.0598969540737553	0.314	0.329	1
Pnpla8	0.330857731551323	0.117037197427395	0.416	0.259	1
Sdc3	0.331193008497731	-0.103678646101669	0.489	0.576	1
Chp1	0.331263196248313	-0.0871905233130999	0.219	0.306	1
Lrp10	0.332240912246427	0.108541970177488	0.693	0.682	1
Hmgb1	0.3330195275037	-0.121192609789444	0.942	0.953	1
Fam111a	0.333474168039051	0.108144533524592	0.431	0.435	1
Pik3cd	0.334029531073282	-0.0927075282806655	0.35	0.4	1
Zfp131	0.334462322119411	-0.086902933350842	0.212	0.271	1
Cmas	0.335503214594585	-0.100964261404633	0.577	0.635	1
Ergic1	0.33554309631983	-0.0925380884964684	0.307	0.388	1
Itpa	0.33562875408554	-0.0825553545359147	0.212	0.282	1
Sec24a	0.336158124162943	-0.103678646101669	0.27	0.365	1
Eif2s3y	0.336172134952764	-0.113662734674291	0.416	0.471	1
Gatc	0.336599270569862	-0.0862965678734325	0.19	0.282	1
Rpl26	0.336704919918279	-0.097640740574394	1	1	1
Prpf38b	0.337352420838899	0.13292763445448	0.664	0.694	1
Npm3	0.337815596208713	-0.113016510681005	0.394	0.588	1
Ifngr2	0.337831554859684	-0.123921866009052	0.854	0.882	1
Pabpc1	0.338810016930961	-0.129424058938225	0.927	0.953	1
Aplp2	0.339269629721741	0.112287506075346	0.766	0.776	1
Ndufa9	0.33937024038698	0.0956301621217379	0.701	0.647	1
Slc15a4	0.339457337349651	0.0983651298429765	0.577	0.529	1
Impact	0.339484475490823	-0.0862965678734325	0.175	0.259	1
Birc6	0.339538427321828	-0.0958165283286985	0.577	0.6	1
Mogs	0.340195093232151	-0.10012082668848	0.372	0.388	1
Tgoln1	0.340439816969428	-0.100901561431095	0.547	0.624	1
Zup1	0.340722144846436	0.108445439780952	0.489	0.482	1
Fbxo33	0.34115555942186	-0.0825553545359147	0.234	0.259	1
Trap1	0.341290245797398	-0.0967258854599019	0.38	0.435	1
Ilf2	0.341864634733728	-0.113526432058016	0.372	0.506	1
Ranbp10	0.341882975622224	0.076893599540152	0.328	0.235	1
Scarb1	0.342310547481906	0.101141145786829	0.365	0.306	1
Hsp90b1	0.342986512412903	-0.114944157628259	1	1	1
Arl6ip1	0.343322259192039	0.142539788961032	0.993	0.976	1
Hacd2	0.343359560036908	0.0972340478243276	0.365	0.271	1
Lgals3bp	0.343627939269454	-0.14051541428204	0.745	0.788	1
Arid1a	0.344442324716829	-0.10695377813453	0.372	0.506	1
Ppm1h	0.344606098462951	-0.111760992399528	0.555	0.588	1
Zfp292	0.344696373393821	-0.118506063779308	0.438	0.529	1
AI987944	0.34526087509944	0.0814327591553196	0.285	0.247	1
Arl6ip5	0.345516813568484	0.0876868796141546	0.686	0.682	1
Atxn2l	0.34595473429579	0.0814327591553196	0.321	0.306	1
Rab12	0.346319221176055	0.101031497674226	0.38	0.353	1
Mob3c	0.346577065945768	0.101905487548225	0.263	0.282	1
2810004N23Rik	0.347571712619467	-0.0941558719831621	0.416	0.506	1
Map4	0.348457519685932	0.103417588138268	0.547	0.506	1
Ilf3	0.349092153765668	-0.100012328903899	0.321	0.4	1
Sars	0.349610471362198	0.106294515980711	0.73	0.718	1
Mybbp1a	0.350464703263924	-0.109216829643099	0.474	0.647	1
Pigu	0.351160775984828	0.086798595158017	0.321	0.235	1
Cd52	0.351857563069351	0.116620503353428	1	1	1
Cops2	0.35191157023037	-0.107354304245067	0.307	0.412	1
Pan3	0.353003840093762	0.0850829973534989	0.365	0.353	1
Ctr9	0.353016426974629	-0.0928718911450861	0.314	0.388	1
Cybc1	0.353029039290818	-0.0968249750606062	0.401	0.412	1
Ranbp3	0.354658363418705	0.078381681199561	0.336	0.271	1
Washc4	0.35493286759134	-0.113016510681005	0.46	0.471	1
Fam120b	0.355119378739087	-0.103678646101669	0.321	0.353	1
Asxl1	0.355129145665766	-0.0785876651388385	0.219	0.294	1
Brf1	0.355192179803468	0.0672541758782323	0.263	0.235	1
Calr	0.355738510113112	-0.107201712665366	1	1	1
Pmvk	0.356391939050693	0.0752914949436505	0.263	0.2	1
Anapc10	0.356421247690906	-0.0829200859348716	0.219	0.294	1
Ensa	0.356707993366128	0.0889664318407272	0.358	0.294	1
Ddx17	0.357911414826624	-0.11832542206607	0.569	0.718	1
Txnrd2	0.359353475802861	-0.083613023047563	0.285	0.353	1
Cep170	0.360246961524291	0.110218981069324	0.474	0.506	1
Ddx1	0.360415205376011	-0.109702433729439	0.482	0.565	1
H2-DMa	0.360659403747231	0.115028728426923	0.701	0.659	1
Zfp207	0.361818988063744	-0.114526028338661	0.54	0.624	1
Elf1	0.362886574926252	-0.0982242160095605	0.562	0.682	1
Pkib	0.362948358659941	-0.0956413270362505	0.591	0.588	1
Tpcn1	0.363037926588871	0.0848503233684952	0.35	0.294	1
Dynlt3	0.363268252426948	0.0889664318407271	0.54	0.471	1
Krit1	0.36444513375509	-0.109484267782874	0.438	0.612	1
Manbal	0.365094244042357	-0.0839424280404065	0.277	0.329	1
Zfp746	0.365336660192256	0.07035075367338	0.255	0.212	1
Kat8	0.365499078492243	-0.0829200859348716	0.234	0.271	1
Zfyve27	0.36582675817741	0.07035075367338	0.255	0.2	1
Gtf2h4	0.366081490545432	-0.0785876651388385	0.226	0.259	1
Pnrc1	0.367552553985005	0.112050044953768	0.504	0.482	1
Wwc2	0.367918093900313	0.103553968063773	0.38	0.353	1
Pex11b	0.36857497543891	-0.083613023047563	0.299	0.318	1
Lsg1	0.369035927107928	-0.0829200859348712	0.401	0.471	1
Bcl2	0.36910783098802	0.108865989278432	0.343	0.341	1
Acvrl1	0.369295278932202	-0.110565031686909	0.35	0.447	1
Ccdc47	0.369648238846073	0.151754036998787	0.504	0.529	1
Mdh1	0.369668485509852	0.114155493272474	0.927	0.847	1
Ash2l	0.370027053489448	-0.0964106456376295	0.343	0.435	1
Dctn4	0.370715145851637	-0.0918532107048792	0.482	0.588	1
Retreg1	0.371066510247892	0.114413637801154	0.635	0.659	1
Sfxn1	0.371357107353221	-0.106909767364682	0.38	0.471	1
1110038F14Rik	0.371388164620862	-0.0889571403949032	0.328	0.388	1
Cnot1	0.37291124607929	-0.0934828789957802	0.38	0.447	1
Vrk2	0.373993829417948	-0.0785876651388385	0.212	0.282	1
Pum1	0.374600486249881	-0.103678646101669	0.358	0.424	1
Fmnl1	0.375133192705124	-0.101024192655691	0.569	0.659	1
Ube4b	0.37577309459869	-0.0741918816012878	0.241	0.282	1
Fech	0.375849102454072	-0.0879970238693991	0.241	0.341	1
Rc3h1	0.376334612979434	-0.091804545813377	0.248	0.341	1
Fam49b	0.376697624529546	-0.087812240642648	0.964	0.929	1
Tbcc	0.377426083740186	-0.0798319041473008	0.285	0.329	1
Ubp1	0.377463410751336	-0.0809585696015853	0.299	0.424	1
Luc7l3	0.377850779641816	-0.0936945575290467	0.606	0.718	1
Skiv2l	0.378113672787933	-0.075190089141973	0.285	0.294	1
Anxa7	0.378196953182248	-0.091706004435593	0.474	0.494	1
Sae1	0.378291586028638	-0.0907395903941707	0.423	0.518	1
Pmpcb	0.378828188520819	-0.0760664148938088	0.365	0.471	1
Cbll1	0.379736049694884	-0.0794310998549915	0.263	0.341	1
Tmbim1	0.38017899983001	-0.0960654619917936	0.263	0.388	1
Tusc2	0.380772274071447	-0.0923633328738346	0.343	0.388	1
Hibadh	0.380832205124255	-0.0848687963269105	0.336	0.424	1
Uqcr10	0.380873594037726	-0.103678646101669	0.891	0.941	1
Man2b1	0.382031412969297	0.107739566492911	0.927	0.918	1
Xpo1	0.382890659847328	-0.103678646101669	0.285	0.4	1
Abi3	0.383136464521977	-0.124617983794032	0.905	0.8	1
Ndufa5	0.383694474060936	-0.0876612487643007	0.679	0.753	1
Lrrc41	0.384438889112139	-0.0665256476842028	0.263	0.306	1
Zbtb38	0.384585178127094	0.0889664318407272	0.343	0.306	1
Fbxw17	0.384764928033035	0.07035075367338	0.255	0.188	1
Tmem222	0.384840721148048	0.0822717792667187	0.431	0.4	1
Pdia3	0.384957758177453	-0.0917330411957602	1	1	1
Camk1d	0.384978892301665	-0.0934828789957802	0.401	0.471	1
Ilrun	0.385127537200232	-0.0819835750023499	0.343	0.4	1
Eif2b3	0.385345450309733	-0.0960654619917936	0.292	0.318	1
Pygo2	0.385569806640328	0.0760694378262854	0.255	0.176	1
Fhod1	0.385983859191272	-0.0620995423502695	0.27	0.294	1
Rnaseh2b	0.385998362357242	-0.0606099242097828	0.219	0.259	1
Clcc1	0.386542967409393	0.0725719935900586	0.35	0.318	1
Acadm	0.387316280699039	-0.0966238885677183	0.38	0.424	1
Prorsd1	0.387466888862319	0.074108473113614	0.401	0.341	1
Pigq	0.387578608590667	-0.074699579129903	0.263	0.306	1
Nacc2	0.387728266006496	-0.075190089141973	0.248	0.294	1
Rps6ka3	0.387885549491075	-0.0825553545359147	0.204	0.282	1
Tlr1	0.387897298785317	-0.107470225264043	0.27	0.329	1
Grk6	0.390168866587416	-0.0952664062854688	0.197	0.282	1
Iars	0.390934092287802	0.0752914949436505	0.255	0.212	1
Ostm1	0.391379081411967	-0.0864830308391472	0.423	0.459	1
Mrpl44	0.391607098054743	-0.0671527700765548	0.277	0.341	1
Amz2	0.392088775042707	-0.0839424280404065	0.285	0.294	1
Mfsd12	0.392365099121188	-0.0940284760679494	0.372	0.494	1
Inip	0.392407873039072	-0.073121179125699	0.175	0.259	1
Rpl9-ps6	0.392806236570518	-0.0691214240653004	0.212	0.259	1
Atp6ap2	0.393574824872712	-0.0916727928415146	0.898	0.906	1
Apeh	0.394107315108727	-0.0891790764065536	0.35	0.435	1
Stau1	0.394616901297095	-0.0851585581308707	0.358	0.388	1
Uap1	0.394619429160519	-0.0724840244980746	0.292	0.376	1
Gcc2	0.39463072124904	-0.0854395278166262	0.328	0.412	1
Il21r	0.396238219700262	0.0980774825404807	0.599	0.576	1
Hdlbp	0.39657193480741	-0.105089594909376	0.854	0.918	1
R3hdm4	0.396773100315976	-0.0849940828367419	0.584	0.612	1
2510009E07Rik	0.396881702376226	0.0937674181045481	0.445	0.329	1
Cdk8	0.397148562930092	0.0972340478243276	0.343	0.329	1
Trip12	0.3973472824776	-0.103678646101669	0.511	0.647	1
Brd3	0.397564498937406	0.111334244869182	0.307	0.259	1
Sp110	0.397811270985202	-0.0919968410540335	0.474	0.553	1
Dph5	0.397930418491041	0.0662463553406435	0.328	0.282	1
Ppp3ca	0.398379149111739	0.0988142177970742	0.489	0.471	1
Pdhb	0.398459964588121	-0.100410932267758	0.401	0.518	1
Cnot2	0.39954851432201	-0.0859766443682098	0.394	0.494	1
Aftph	0.400138591515329	-0.0768370338830277	0.409	0.482	1
Actr1b	0.400197422112558	-0.0790165918673996	0.226	0.318	1
Zdhhc6	0.401408138126863	-0.0772064347404776	0.423	0.459	1
Camk2d	0.402010981490921	-0.115455813878022	0.657	0.718	1
Pgrmc1	0.402080667400085	0.0827344781292125	0.321	0.318	1
Nfam1	0.402979857469622	0.10837183101332	0.518	0.576	1
Atf6b	0.403679862703221	-0.0789562166904374	0.35	0.412	1
Cand1	0.404060097980165	0.0715318385047065	0.292	0.247	1
Nagpa	0.404515480816625	0.112190651653445	0.672	0.612	1
Htra2	0.404711508312756	-0.0903818234882109	0.445	0.529	1
Mgat1	0.406292855789531	0.0982496726750636	0.489	0.518	1
Ahsa2	0.40644485712526	-0.0845698231539642	0.307	0.365	1
Sec22b	0.40754915677038	-0.0826170305738392	0.38	0.435	1
Ttc3	0.408236372194204	0.0861459127783484	0.365	0.376	1
Pgp	0.409173338859405	-0.0890020694692246	0.504	0.565	1
Ocrl	0.410291108720126	-0.0736660770352291	0.175	0.271	1
Dgcr6	0.410508350782012	-0.0756642699320722	0.241	0.318	1
Ino80b	0.410969116986755	0.0814913112785807	0.409	0.376	1
Cflar	0.411564549715787	-0.0791006233810028	0.562	0.635	1
Fra10ac1	0.41261860158291	-0.0628063646861406	0.241	0.329	1
Cpt1a	0.412709590660794	-0.0829200859348712	0.365	0.471	1
Nfya	0.412710984231344	-0.0794310998549915	0.277	0.306	1
Galk1	0.413139353877271	-0.0901954167380467	0.387	0.529	1
Nt5c2	0.413664657791114	-0.0796617649831334	0.46	0.424	1
Tmc6	0.413827019689446	0.0721711892977491	0.255	0.235	1
Srpk2	0.414493537040461	-0.109281352331045	0.555	0.6	1
Sec22a	0.416475656565912	-0.0665256476842028	0.241	0.294	1
Ing1	0.416760841887156	0.0680877021648111	0.336	0.259	1
Cdk6	0.416887944495205	0.102772231365758	0.409	0.4	1
Dcaf12	0.417185963737064	-0.0862335116422596	0.416	0.4	1
Yipf6	0.417854500570179	-0.0955507652182684	0.234	0.318	1
Arid3a	0.418244641500819	-0.0613678412437043	0.212	0.271	1
Hspa4	0.418347404465839	-0.102162413654289	0.854	0.847	1
Smarca2	0.418715592434219	0.0869272865671285	0.343	0.318	1
Utp11	0.418977396824982	-0.0845698231539641	0.423	0.541	1
Cdkn2aipnl	0.419362807961344	-0.0714383091014608	0.234	0.306	1
Ddt	0.419947379341517	-0.0843133212347377	0.431	0.471	1
Atad2b	0.420278031629642	-0.0671527700765546	0.343	0.376	1
Supt20	0.421815317702894	-0.0813108330732144	0.328	0.424	1
Cux1	0.421943617614855	0.0826249049669006	0.876	0.882	1
Fam217b	0.422377044175939	0.0791854110481416	0.307	0.235	1
Fbxo3	0.42255368556324	-0.083613023047563	0.248	0.282	1
Nudcd3	0.422574214991125	-0.0876307048697988	0.423	0.471	1
Plek	0.422795767347775	-0.117832740411529	0.956	0.894	1
Rspry1	0.42288435476117	-0.0748237834294837	0.358	0.435	1
Srm	0.423857151617205	-0.0936945575290467	0.562	0.635	1
Znrf2	0.425066137058355	0.0776187541374194	0.336	0.306	1
Cr1l	0.425418398484297	-0.0663424948286961	0.62	0.576	1
Rpl18a	0.426365047793282	0.085982573401906	1	1	1
Pcf11	0.42704812796205	-0.0956858553481379	0.234	0.318	1
Peli1	0.427163399001806	-0.0974466923901541	0.445	0.565	1
Abhd16a	0.428030369389149	-0.0802196732776799	0.292	0.329	1
Ubxn2a	0.428747117881039	-0.091187701918472	0.175	0.282	1
Ftsj3	0.429230342227377	-0.0733049970581501	0.409	0.482	1
Tulp4	0.430566084872122	-0.0779155500365871	0.467	0.471	1
Pld2	0.430881310209754	-0.0736660770352291	0.19	0.259	1
Asah1	0.431175851040254	-0.0852587070352104	0.956	0.918	1
Zranb1	0.431578906605431	-0.0677590718467259	0.263	0.329	1
Timm44	0.431943102671775	0.0781596768841443	0.453	0.435	1
Tmem50a	0.432453654556074	-0.067597200446416	0.934	0.976	1
Otud5	0.432575533279243	0.0731991159824103	0.328	0.294	1
Sdc4	0.43286215323589	0.092045824772699	0.299	0.235	1
Virma	0.433455935660172	-0.0741918816012878	0.212	0.282	1
Herc1	0.433681118568545	0.0610917434172589	0.445	0.424	1
Bfar	0.433878706034784	-0.0821225027352211	0.467	0.565	1
Nat9	0.434314437945988	-0.0796617649831334	0.394	0.435	1
Lpcat1	0.434405752968793	0.10819590332078	0.321	0.259	1
Nsrp1	0.435146464084626	-0.0644434828185685	0.321	0.412	1
Ubap2l	0.436037005885659	-0.103678646101669	0.759	0.894	1
Rnf5	0.436053523532216	-0.0781435539945313	0.212	0.282	1
Pes1	0.436097778035297	-0.0749196531202448	0.453	0.541	1
Pla2g16	0.436418908834142	-0.0998365798072746	0.27	0.282	1
Ap3m1	0.436673088861704	-0.0626159894797825	0.336	0.424	1
Rbm6	0.437152994280543	-0.0666412667771392	0.416	0.459	1
Vps33a	0.437166514171599	-0.0743843393076304	0.336	0.424	1
Hlx	0.437829713073973	0.0869272865671285	0.365	0.282	1
Srpk1	0.437893654640449	-0.0857567381044062	0.504	0.506	1
Zfp330	0.437954116941307	-0.0898064715201112	0.38	0.435	1
Plscr3	0.43842783906941	-0.0652044982870332	0.212	0.294	1
Creb3	0.438765350882069	0.0723517179898309	0.445	0.376	1
Ehmt2	0.439010162492709	0.0703507536733801	0.343	0.318	1
Cebpz	0.439508954733805	0.0763728649952859	0.591	0.576	1
Pycard	0.439528086087587	0.0906074121589433	0.993	0.918	1
Snrk	0.439982867737035	0.0709258762805136	0.314	0.259	1
Nudt18	0.440370915646957	-0.0877371022326472	0.263	0.294	1
Cab39l	0.442036335991553	-0.0703200491552381	0.212	0.294	1
Phb	0.442599577596333	-0.0606099242097828	0.292	0.353	1
H2-Ke6	0.442674476042634	-0.0689132279409922	0.321	0.376	1
Nop56	0.442925239087192	0.100939073506803	0.467	0.412	1
Xpo6	0.44328375380271	0.0879206216891759	0.285	0.318	1
Qsox1	0.443591273468801	0.0537076440402846	0.255	0.212	1
Dpagt1	0.443604634430704	0.0861459127783484	0.365	0.388	1
Tomm34	0.444690686193732	0.0708190851304678	0.54	0.459	1
Ppp1r37	0.445055079319256	-0.0703200491552381	0.212	0.282	1
Prpf8	0.445161524819527	-0.0795325587699663	0.482	0.529	1
Pdgfa	0.446026977751394	-0.118691216956693	0.438	0.306	1
Pqbp1	0.446273046992296	-0.0859766443682098	0.372	0.376	1
Mfhas1	0.446448464795979	-0.0931862722840264	0.343	0.4	1
Taf7	0.446581100568456	-0.0909675943521148	0.175	0.271	1
Irak1	0.446865824860807	-0.0837790886639639	0.38	0.424	1
AI837181	0.447007642674541	0.0879206216891759	0.328	0.294	1
Tia1	0.447036146136077	0.087235543761611	0.423	0.447	1
Sh3glb2	0.44788633967205	0.0686087187977361	0.321	0.247	1
Scaf1	0.449108022449104	-0.0765668004844274	0.277	0.388	1
Vdac1	0.449181767773186	0.0974905041472658	0.781	0.741	1
Vps52	0.449737426441455	0.0591718295803736	0.263	0.224	1
Ncstn	0.449843627855509	-0.0969212799263599	0.401	0.447	1
Tmem106b	0.450996279094747	0.0675927810481601	0.358	0.341	1
Yipf4	0.452003484439821	-0.0665256476842028	0.248	0.329	1
Cmc2	0.452287629511976	0.0823333395082801	0.27	0.224	1
Usp4	0.452512979586774	-0.100497398856989	0.46	0.529	1
Angel2	0.452664586787627	0.0743196558763257	0.423	0.388	1
Gpr108	0.45359069624027	-0.0631995767465987	0.511	0.553	1
Cd164	0.45385678858223	0.0864242372782742	0.489	0.459	1
Atpif1	0.453872624755838	0.0765129914279621	0.978	0.941	1
Rmi1	0.454309892527725	-0.0699955198453802	0.314	0.365	1
Usp8	0.454428233452031	0.0910497463412161	0.613	0.565	1
Spns1	0.455377339335014	-0.0814828999874725	0.555	0.635	1
Map3k8	0.455952934722143	-0.056792258470833	0.212	0.259	1
Zdhhc7	0.456140478481985	-0.0652044982870332	0.204	0.271	1
Cyb5a	0.456586745386265	-0.0931248679409276	0.657	0.647	1
Appl1	0.456867454179092	-0.0719697863743303	0.277	0.318	1
Lcorl	0.457298077272478	-0.0962991157360711	0.299	0.341	1
Crybg3	0.457908697726205	-0.0761229235811073	0.226	0.306	1
Chpf2	0.459294703022985	0.0761423914831436	0.299	0.247	1
Arhgap12	0.460388279148656	0.0889664318407271	0.453	0.4	1
Tmem206	0.460562318725972	0.0662463553406435	0.292	0.282	1
Nosip	0.460831411240065	-0.0708887109839994	0.226	0.294	1
2310039H08Rik	0.460965993863865	-0.0641502819150312	0.263	0.376	1
Rnf11	0.461311229255854	-0.0613000438311169	0.292	0.341	1
Ccnl1	0.461454202796833	0.0931786831276418	0.577	0.506	1
Pja2	0.461827402118672	-0.0687448559922816	0.401	0.482	1
Mpi	0.461874228229381	0.0691579507605466	0.285	0.247	1
Arhgap4	0.462679744483733	0.0698041747538329	0.358	0.282	1
Rps6	0.463298353671884	0.0856987180068161	0.993	0.965	1
Akt1s1	0.463320531628289	0.0850829973534989	0.372	0.365	1
Sppl3	0.463365493590387	-0.0907395903941707	0.416	0.506	1
Nudt5	0.463392196359399	0.0897271463539435	0.54	0.529	1
Tor1aip1	0.463851608761618	-0.090639351030511	0.803	0.824	1
Inppl1	0.46446867863003	-0.0671527700765548	0.241	0.282	1
Aatf	0.465024722711086	0.076893599540152	0.277	0.224	1
Lsm14a	0.465119967262958	-0.0864830308391472	0.365	0.459	1
Vps18	0.465465502394564	0.0768935995401521	0.489	0.435	1
Ptgr1	0.467087811358538	0.0708670159944694	0.409	0.271	1
Lin37	0.467172869344051	-0.0645080488209909	0.212	0.259	1
Trio	0.469160589993284	0.0845879913301528	0.277	0.235	1
Chd2	0.469308546689277	0.0781596768841443	0.409	0.4	1
Pigs	0.469763216945188	-0.0618584704070416	0.423	0.459	1
Kdm5c	0.470476611875399	-0.0724840244980746	0.299	0.329	1
Ylpm1	0.471445057386743	0.0738595394505189	0.27	0.259	1
Sharpin	0.471547024544746	-0.0710124571813466	0.401	0.412	1
Commd6	0.472623098485864	-0.0745323004421523	0.394	0.506	1
Ift22	0.474838523606152	0.0734950230782869	0.431	0.341	1
Pggt1b	0.475013552882127	-0.0789562166904374	0.394	0.365	1
Uri1	0.475890510747259	-0.0714383091014608	0.255	0.294	1
Wbp1l	0.476280849884608	-0.0765668004844274	0.292	0.341	1
Nucb2	0.479041786674582	0.0896948817632417	0.591	0.541	1
Gtpbp2	0.479274673699323	0.073747044223288	0.445	0.4	1
Ankrd17	0.479691888074838	-0.0763022071703635	0.562	0.6	1
Sf3a1	0.48029200594237	0.0666737572222731	0.372	0.412	1
Iars2	0.480926411927434	0.0691579507605466	0.255	0.271	1
Tlk2	0.480927324039406	-0.0576089974056839	0.241	0.294	1
Cep350	0.481419625095014	-0.0880479943879046	0.387	0.494	1
Notch1	0.481513287604828	-0.0794310998549915	0.212	0.259	1
Fads1	0.481629485508494	-0.0665256476842028	0.255	0.247	1
Ccnq	0.482633666476033	0.0613806001688275	0.27	0.247	1
Map3k11	0.48286011352778	-0.073121179125699	0.175	0.259	1
Cep250	0.482925474775939	-0.0734640330546612	0.314	0.329	1
Fbxw8	0.483205420803733	-0.0606099242097828	0.19	0.271	1
Ruvbl1	0.484812387758381	-0.0661152331451854	0.416	0.482	1
Cant1	0.485482796024792	-0.0606099242097828	0.38	0.435	1
Pura	0.485571808555252	0.0714080604564225	0.65	0.671	1
Clasp1	0.486570177775818	-0.0652044982870332	0.204	0.271	1
Xiap	0.48688106637468	-0.0742948393205745	0.547	0.576	1
Plpp5	0.488320859314809	-0.06348955598597	0.255	0.259	1
Actb	0.488821384861248	0.0656344499369137	1	1	1
Chchd5	0.489229936235598	0.0405049428840821	0.285	0.235	1
Ndufaf1	0.490343334999223	-0.0684892176393686	0.161	0.259	1
Bnip3l	0.491047797775327	-0.0751529479203792	0.672	0.718	1
Agps	0.491531633479489	-0.0613000438311169	0.307	0.329	1
Prmt9	0.491545924056501	-0.0583977668008026	0.234	0.318	1
Nufip2	0.491866367645343	-0.0697313141783311	0.387	0.459	1
Nono	0.492133097843798	-0.0821775768907465	0.737	0.776	1
Zfp62	0.492939361248323	0.0859825734019057	0.358	0.282	1
Ptov1	0.493252221443883	0.0825401626812942	0.562	0.447	1
Mtmr6	0.49441338818625	-0.0937631772365862	0.409	0.494	1
0610030E20Rik	0.495271901893865	0.0763000200045667	0.474	0.435	1
Tmem109	0.495322915984116	0.0978148819088916	0.518	0.518	1
Riox1	0.495521919787959	0.0761423914831436	0.307	0.271	1
Nr3c1	0.495999058392596	-0.0978962935076626	0.489	0.576	1
Med13l	0.496159164344495	-0.0782079585855504	0.314	0.388	1
Faap20	0.49722946432156	-0.0694629307637559	0.292	0.365	1
Taf1d	0.497973503215206	0.0965079808533463	0.511	0.565	1
Irf2bp1	0.498151486374859	-0.0437361056453867	0.212	0.271	1
Mnat1	0.499012900078247	-0.0437361056453867	0.226	0.282	1
Safb2	0.499264807492586	0.0829759939983443	0.664	0.671	1
Hnrnph3	0.500336596434915	0.0617449631057028	0.285	0.235	1
Baz1b	0.502321721563025	-0.0671527700765546	0.577	0.624	1
Ppp1r7	0.503138873487599	-0.0752502377751513	0.328	0.4	1
Gapdh	0.503930940397296	-0.0705005233817779	1	0.988	1
Aff4	0.504244864296394	0.0749186573550944	0.394	0.424	1
Paics	0.505012727726631	0.0678646337390263	0.431	0.447	1
Tubb2a	0.505720948931502	-0.101239600650251	0.562	0.588	1
Slc30a5	0.506092813211428	-0.0606099242097828	0.35	0.4	1
Slc38a6	0.506512490622145	0.0675927810481601	0.336	0.282	1
Wdr45b	0.506520971256678	0.0650758116327059	0.474	0.482	1
Dicer1	0.50731271990633	0.0634313397335895	0.416	0.388	1
Rinl	0.508027541408774	-0.0571360601646386	0.314	0.329	1
Igbp1	0.508569326992682	0.0746585951568439	0.518	0.565	1
Fance	0.509994269624519	0.0561017979351003	0.277	0.212	1
Senp2	0.510565257663865	0.0651982659077774	0.496	0.529	1
Fkbp3	0.510732888955839	-0.0693271413108917	0.496	0.553	1
Abl1	0.510806523345726	-0.043306028122187	0.255	0.329	1
Csnk2a1	0.511105894665005	0.0854774457608474	0.423	0.424	1
Klf3	0.511510362822966	0.0865719167003445	0.635	0.647	1
Pdzd8	0.511530178303405	-0.0555843579006237	0.27	0.318	1
Smg5	0.512147025535143	-0.0613678412437043	0.204	0.282	1
Bcap29	0.512321743773851	-0.0612433797812721	0.372	0.424	1
Coro1a	0.512589514250715	-0.0784592886446362	0.978	0.965	1
Qars	0.512739365337642	-0.0703725594844904	0.467	0.518	1
Ccdc71	0.513250632736771	-0.0539256109045693	0.248	0.318	1
Ubac2	0.51331738339461	-0.0560122124713542	0.358	0.424	1
Ikbkb	0.513790732102017	-0.0879113302433523	0.526	0.635	1
Mbnl1	0.515708268083866	-0.0932941639538634	0.803	0.929	1
Acadl	0.51641003039259	0.0895471100698939	0.657	0.671	1
Tut4	0.51702798161773	-0.0790165918673996	0.204	0.271	1
Rnf20	0.517679981837101	-0.0785876651388381	0.453	0.506	1
Cops4	0.518244921223972	-0.0693854685477913	0.599	0.659	1
Gng12	0.518400589362422	-0.0729818488787524	0.642	0.635	1
Trappc12	0.519199241730075	0.0588743666842913	0.277	0.224	1
Dhrs1	0.519514748384411	-0.0815558352035286	0.489	0.506	1
Nop53	0.520100493431372	-0.0697313141783311	0.526	0.588	1
Ppp4r3a	0.520468844766736	-0.0612433797812721	0.358	0.424	1
Ankrd10	0.520732129565376	-0.0503154205029438	0.234	0.271	1
Ncoa2	0.52102264812908	0.0709258762805136	0.263	0.259	1
Prmt7	0.521513147275448	0.0607081717992135	0.314	0.247	1
Chmp1b	0.522363390285206	-0.0613678412437043	0.212	0.271	1
Adprhl2	0.524302099430384	-0.0626159894797825	0.328	0.388	1
Specc1	0.524854124795153	0.0730113261948513	0.693	0.659	1
Tmem11	0.525196865066796	-0.0550047993659792	0.431	0.435	1
Pak1	0.526157747948445	0.0638374467147057	0.27	0.247	1
Fli1	0.526168570963818	-0.0705117821664696	0.518	0.576	1
Prpf39	0.526218231074583	-0.06348955598597	0.248	0.306	1
Rpl37	0.526864619930578	-0.0593444978546032	1	1	1
Rad21	0.527501616871195	-0.0676993489961021	0.328	0.412	1
Larp4	0.527583147422638	-0.0600081744446921	0.401	0.447	1
Foxp1	0.528127298264523	0.0653404243589827	0.321	0.259	1
Rnmt	0.528127626896616	0.0634313397335894	0.314	0.294	1
B230219D22Rik	0.5283672415378	-0.062009466800595	0.635	0.671	1
Ciz1	0.529286541707618	-0.0576089974056839	0.234	0.294	1
Selenot	0.529838194979392	-0.0646090814230763	0.555	0.659	1
Ssr2	0.530166018056418	-0.0760505509038714	0.876	0.918	1
Rfc1	0.530653545509588	0.0692840659790273	0.343	0.353	1
Cysltr1	0.531536795463401	0.0678646337390263	0.365	0.412	1
Kat7	0.531727500772855	-0.0714383091014608	0.27	0.329	1
Tmem243	0.531761600351963	0.05342231498306	0.285	0.271	1
Grn	0.531780536678508	-0.0675764621508019	1	1	1
Dbnl	0.531908185081047	0.0811305924266226	0.745	0.718	1
mt-Atp6	0.532172082515014	0.085051381837344	1	1	1
Tnpo3	0.532545705068909	-0.0606099242097827	0.423	0.482	1
Dhrs7	0.532699382008189	0.0655337373756042	0.533	0.482	1
Uba52	0.53282457774211	0.0645216748711827	0.387	0.376	1
Rnf31	0.533023739829645	-0.0539256109045693	0.241	0.282	1
Pgrmc2	0.53312876325207	0.0585927827972084	0.321	0.247	1
Slc30a9	0.533234317786377	0.0698576088930225	0.445	0.435	1
Dpm2	0.534361466239886	-0.0563729313233121	0.547	0.612	1
Pofut2	0.536168199666037	-0.0636012067263335	0.38	0.529	1
G3bp2	0.537510390685573	-0.0687149738468382	0.657	0.765	1
Ddx6	0.537565078824322	-0.0663424948286961	0.482	0.576	1
Prmt5	0.538642453137531	-0.0477222401276531	0.285	0.329	1
Caml	0.538826097093966	-0.0632437817024301	0.35	0.365	1
Plk3	0.539748894593322	-0.0760664148938088	0.299	0.435	1
Rnf139	0.540203253092395	-0.0598969540737553	0.292	0.271	1
Prkra	0.54034213944167	-0.0503154205029438	0.248	0.329	1
2210016L21Rik	0.540501555173564	0.057175364925647	0.409	0.4	1
Tmem199	0.540884944772294	-0.0527974770994847	0.394	0.412	1
Ppid	0.541440384690169	0.0592955651643845	0.401	0.376	1
Snx13	0.541618659240737	-0.0671527700765548	0.248	0.282	1
Rxrb	0.542186591280201	-0.0571360601646386	0.299	0.353	1
Ssr4	0.542247848657092	-0.0644984646223783	0.993	0.988	1
Ss18	0.542498709486589	-0.0647896327080738	0.321	0.341	1
Zfp326	0.543154143185096	-0.0733049970581501	0.372	0.435	1
Mxi1	0.543420762725323	-0.0705117821664694	0.299	0.341	1
Igtp	0.543995790354766	0.0662463553406435	0.255	0.224	1
Prrc2a	0.545039833862215	-0.0655740410761665	0.38	0.459	1
Fam193a	0.545174939500423	-0.077043519598202	0.496	0.576	1
Rras	0.546010834157195	0.0457687424396249	0.292	0.259	1
Tmem131l	0.54880863791822	0.0409069757808982	0.314	0.271	1
Mgat4b	0.548810265045213	0.064265991212403	0.584	0.624	1
Slc2a1	0.548818627132015	-0.0624559833751558	0.394	0.365	1
Zfp672	0.548920007628817	0.0510439486969734	0.255	0.176	1
Hebp1	0.548984141953355	0.0829970249981609	0.759	0.576	1
Arfgap2	0.549486203828965	-0.0473712051997146	0.438	0.494	1
Churc1	0.549524531484127	-0.0638526656084805	0.343	0.4	1
Ppp1r14b	0.550945749932964	-0.0481252463337905	0.964	0.953	1
Eef2kmt	0.551640475417296	0.0506495002896251	0.387	0.341	1
Sowahc	0.552216577202768	0.0678646337390263	0.401	0.424	1
Numa1	0.552336243318894	-0.0611540294551117	0.467	0.518	1
Emc1	0.55390427082846	-0.0563729313233121	0.27	0.341	1
Relb	0.554700076933178	-0.0790165918673996	0.241	0.271	1
Ap1b1	0.555160571042748	-0.0567282311750988	0.343	0.388	1
Selenop	0.55737359326966	0.0900534807739022	0.971	0.953	1
Wasf2	0.557526688141818	0.063602752439891	0.869	0.835	1
Brd8	0.557869345529641	0.0595517027666352	0.394	0.376	1
Ubqln1	0.557915547430014	-0.055698617199847	0.394	0.471	1
Calu	0.557922129343713	-0.0638526656084805	0.328	0.353	1
Tet2	0.558560203654224	0.0641411528061562	0.343	0.365	1
Rack1	0.558567946077495	-0.0594176634577499	1	1	1
Ndufaf2	0.5595574239672	-0.0563729313233121	0.277	0.341	1
Zfp148	0.560281411082583	0.0585927827972084	0.474	0.435	1
Aida	0.560954231943092	0.0483244473433812	0.307	0.259	1
Bclaf1	0.56095886373136	0.0624246443882355	0.723	0.753	1
Zfx	0.561233083136195	0.0598200861812107	0.343	0.376	1
Tnfaip8l2	0.562577832950399	0.0665866537361095	0.869	0.8	1
Kcnk6	0.562667449772589	0.0762034799188179	0.358	0.306	1
Oser1	0.562746368599464	-0.0592845267432154	0.365	0.365	1
Nfx1	0.56305808387391	-0.043306028122187	0.285	0.306	1
Kmt2a	0.563518387789107	-0.0652044982870331	0.394	0.459	1
Tango2	0.564828316261639	0.0693860628712107	0.409	0.4	1
Eif4a2	0.56550163920409	-0.0753643645072548	0.584	0.624	1
Abce1	0.566206671712709	-0.0760664148938088	0.372	0.482	1
Zfp451	0.566430869896096	-0.0422781014375256	0.277	0.271	1
Tars2	0.567728369855563	-0.0409428907537059	0.292	0.329	1
Hspa13	0.568353016331957	-0.0618584704070416	0.387	0.435	1
Scly	0.569040060892536	-0.0470951177353015	0.285	0.353	1
Rps17	0.570497143405858	-0.0665695880807853	0.985	0.988	1
Psen1	0.570719424509067	-0.0653617145505667	0.533	0.6	1
Kmt2b	0.571125626917303	0.0638374467147057	0.27	0.271	1
Sash3	0.571477688002753	-0.0447849570481003	0.365	0.376	1
Lrpprc	0.574288063034128	0.0693860628712107	0.46	0.435	1
Nmd3	0.576053494679467	-0.0555843579006237	0.241	0.294	1
Ggps1	0.579641533992134	0.0613806001688275	0.277	0.259	1
Emc9	0.579879549498449	0.0561017979351003	0.321	0.235	1
Prpsap1	0.580379752042228	-0.0434838641829225	0.365	0.435	1
Mon2	0.580419961278445	0.052825839578322	0.38	0.4	1
Pbxip1	0.580625554881382	0.0682451414666412	0.628	0.612	1
Grcc10	0.581015869575191	-0.0537268241263162	0.321	0.341	1
Klhdc2	0.581379156601092	0.0432976302685484	0.321	0.306	1
Slc30a7	0.582087248603493	0.0607081717992135	0.336	0.318	1
Sap30bp	0.582616536448424	-0.0539256109045693	0.241	0.259	1
Ddx18	0.582944159112262	0.0504444992177504	0.401	0.435	1
Actr1a	0.583578544219188	-0.0594788421911335	0.453	0.506	1
Nucks1	0.583798241408436	-0.0575667212473565	0.584	0.647	1
Rpl27a	0.583980968899916	0.0571968513473333	1	0.988	1
Zmynd8	0.588105159849783	-0.0660082281356136	0.54	0.565	1
Tmem223	0.588895614738691	0.0460684734030132	0.401	0.388	1
Fkbp2	0.589044429615194	-0.0582031176802529	0.927	0.941	1
Mlycd	0.589093730016145	0.0377937798512115	0.285	0.282	1
Minpp1	0.590016670594305	-0.0620995423502695	0.204	0.282	1
As3mt	0.590302816790931	-0.0636805781697497	0.555	0.541	1
Sidt2	0.590964576934131	-0.043306028122187	0.27	0.318	1
Glt8d1	0.592143975311786	-0.0465347389980598	0.409	0.435	1
Ranbp2	0.592423806625872	-0.0606099242097828	0.599	0.694	1
Tle4	0.593892186699385	0.0616828301984003	0.445	0.341	1
Sympk	0.593920219502363	-0.0512112262075333	0.277	0.318	1
Ccs	0.596473307995415	-0.0606099242097828	0.365	0.447	1
Wdr20	0.596923202254723	-0.0641502819150312	0.277	0.329	1
Fnbp1	0.597230918032684	0.0640487996363976	0.496	0.459	1
Twf2	0.59866854127393	0.0659930954363876	0.679	0.788	1
Mrpl48	0.598814613384777	-0.0650573520743614	0.606	0.6	1
Abca3	0.599289038994145	0.0613806001688275	0.27	0.271	1
Srsf5	0.599399690996117	-0.0636304854616012	0.693	0.8	1
Slc9a8	0.599544672035279	-0.0493884906007154	0.234	0.271	1
Kdm5b	0.599811913526252	0.0535610957095284	0.263	0.259	1
Mrpl49	0.600204590400618	-0.0296780646578921	0.248	0.294	1
Gipc1	0.601947839024521	0.0659185073581199	0.555	0.541	1
Slc4a2	0.603357644789516	-0.0677590718467259	0.277	0.329	1
Tes	0.603690519384852	-0.0512112262075332	0.387	0.424	1
Rnf128	0.605201374411556	-0.0694629307637559	0.285	0.294	1
Atxn2	0.607671460316375	0.043878542312189	0.401	0.388	1
Usp9x	0.607678474041264	-0.0687838556554827	0.526	0.6	1
Coasy	0.608557759061723	0.0585927827972084	0.285	0.259	1
Tm9sf2	0.60886110411017	-0.0468722904831957	0.562	0.576	1
Blmh	0.609103068164096	-0.0523317661014486	0.577	0.635	1
Nhlrc3	0.610747913705729	0.0412696898094307	0.372	0.353	1
Sbds	0.611541445999098	0.0550190999173894	0.365	0.341	1
Alkbh1	0.611779135862804	0.0525305583135923	0.365	0.4	1
Hint2	0.612080416674971	-0.0542906191395053	0.372	0.424	1
Eif4g1	0.612169110954107	-0.0609046224113774	0.759	0.871	1
Copg2	0.61288649088701	0.0456989779365579	0.277	0.247	1
Zfp646	0.612915785695753	-0.0598969540737553	0.263	0.341	1
Phf20l1	0.613126870797302	-0.0616145865351249	0.511	0.565	1
Man1b1	0.61324308407121	-0.0547690456207225	0.219	0.294	1
D10Wsu102e	0.614474049520304	0.0350276247299234	0.263	0.247	1
Dok1	0.615675972351582	-0.0593893699568722	0.401	0.459	1
Mcur1	0.615733436986336	0.0293828836899208	0.423	0.506	1
Galnt11	0.615822870689678	0.0385929093256078	0.336	0.341	1
Ak2	0.616228662702786	-0.0659237241062506	0.562	0.6	1
Ankrd49	0.616837903041166	-0.0443000990227371	0.255	0.318	1
Canx	0.617447376506584	-0.0579203592372339	0.964	0.976	1
Rps25	0.617560047435634	-0.055068701877047	1	1	1
Ankra2	0.618563689613375	0.0432976302685484	0.307	0.294	1
Pigyl	0.619437530913194	-0.0578749564885439	0.285	0.365	1
Ptk2b	0.620173101559234	0.0503987755812398	0.489	0.471	1
Ascc3	0.620238466869343	-0.0600081744446921	0.372	0.412	1
Lactb2	0.620321254969707	0.0457687424396249	0.292	0.259	1
Dnm2	0.621217696725226	-0.0590884950775983	0.737	0.694	1
Lamp2	0.622426509326615	0.053262370159048	0.949	0.988	1
Abhd17a	0.623351470550342	-0.0524533227464954	0.54	0.624	1
Cept1	0.623545377704412	-0.0287165884204467	0.533	0.482	1
Vps37b	0.624466534209934	-0.0447849570481004	0.226	0.259	1
Snx24	0.624599326921325	-0.0489727540115338	0.38	0.471	1
Ppp1r15b	0.625366828762258	0.0508983910072076	0.27	0.271	1
Casp1	0.626483803642426	-0.0535551666758323	0.343	0.412	1
Ormdl1	0.62705932098805	-0.0412145591550151	0.226	0.306	1
D5Ertd579e	0.627919714146188	-0.0443575551664708	0.358	0.459	1
Bckdk	0.62797488973849	-0.055698617199847	0.38	0.494	1
Btk	0.628345335315908	-0.0539256109045689	0.445	0.471	1
Tnrc18	0.628414561000553	0.0434256479305421	0.328	0.329	1
Relch	0.628475971549814	-0.0555843579006237	0.226	0.341	1
Avl9	0.628690273132325	0.0377937798512115	0.285	0.235	1
Atf2	0.628795061327567	-0.0202626379140313	0.212	0.259	1
Akap9	0.630084435341997	-0.0785876651388383	0.387	0.506	1
Cnot6	0.630129714116028	-0.0512112262075333	0.321	0.365	1
Upf1	0.632076240536389	-0.0504857069360752	0.423	0.494	1
Cox20	0.632684543477359	0.057602260931392	0.38	0.341	1
Gtf3a	0.632758519308463	-0.0525245581515658	0.496	0.553	1
Zc3h4	0.633608346119148	0.0405049428840821	0.255	0.224	1
Arhgdib	0.634138862296765	0.0591984906113909	0.985	0.918	1
Afg3l1	0.635165330652558	0.0483244473433813	0.423	0.388	1
Tmbim4	0.635768060280135	0.0539435198445413	0.715	0.8	1
Phrf1	0.635958536009387	-0.0438692508663654	0.343	0.376	1
Mier1	0.637546040887634	-0.0675746724164205	0.562	0.576	1
Urod	0.638198211014768	-0.0395483086819531	0.394	0.471	1
Tmem250-ps	0.638350546225216	-0.0377153837233103	0.277	0.294	1
Gigyf2	0.639548153233407	-0.0527974770994847	0.336	0.412	1
Il10ra	0.640324282425266	0.0449057371159167	0.496	0.529	1
Gpbp1	0.641700491349033	-0.0447849570481001	0.467	0.518	1
Rere	0.641719271956927	-0.0504366248246894	0.307	0.4	1
Chkb	0.642975408483922	-0.0365644502431318	0.248	0.271	1
Setd2	0.643731940382545	0.0551781183844436	0.343	0.388	1
Prpf31	0.64531560470529	-0.0334696438202661	0.38	0.435	1
Smc1a	0.645370612485773	-0.0552382910439158	0.62	0.635	1
Tgfbrap1	0.645920922229142	0.0407112632335058	0.299	0.259	1
Pi4ka	0.646002721028651	-0.0563729313233121	0.263	0.341	1
Kif1b	0.646606245956678	-0.0401135173242025	0.438	0.459	1
Polg	0.647048328489713	-0.0304296640710303	0.365	0.388	1
BC003965	0.647298045210209	-0.0375362893104569	0.387	0.459	1
Mtln	0.649037545106999	-0.034415983664555	0.328	0.365	1
Cdk2ap1	0.649150710677818	0.0501611058229984	0.518	0.529	1
5430427O19Rik	0.649746282759997	0.0407112632335058	0.292	0.259	1
Tmcc1	0.650253946645545	0.0555199487475851	0.328	0.294	1
Trappc6a	0.650506826864071	0.0418981781839481	0.46	0.4	1
Ncaph2	0.651041991416654	-0.0434838641829225	0.365	0.4	1
Aqr	0.651329927966287	-0.045797730021169	0.248	0.259	1
Snapc1	0.651697856671614	0.0483244473433811	0.255	0.247	1
Stx6	0.651762610805378	-0.0470951177353015	0.321	0.365	1
Idua	0.651797685637377	-0.0512112262075333	0.234	0.306	1
Parvg	0.652629140931021	0.0483244473433811	0.416	0.388	1
AU040320	0.652818390373303	-0.038827501751701	0.285	0.271	1
Slc39a13	0.654718766149874	-0.0318459013406023	0.255	0.235	1
Purb	0.655620143703171	-0.0494582551037821	0.686	0.776	1
Nktr	0.655716928055291	-0.0590630744823712	0.745	0.859	1
Kbtbd2	0.656311885011783	-0.043306028122187	0.285	0.329	1
Ttc19	0.657073631749507	-0.0342853106839949	0.277	0.294	1
H2afz	0.657548466184541	0.0518071166046643	0.964	1	1
Ptgr2	0.658083122531223	-0.0632437817024301	0.35	0.341	1
Nsd2	0.658880647304855	-0.0535551666758323	0.285	0.424	1
Tmem30a	0.659616786549098	0.052561440229852	0.73	0.647	1
Naxd	0.659724840692701	-0.0325955480401864	0.584	0.588	1
Ubac1	0.665048223592151	0.0353853916358831	0.277	0.259	1
Map1lc3a	0.665519665268107	-0.0666844386194673	0.511	0.447	1
Med9	0.666526503025037	-0.0520774496144562	0.292	0.318	1
Plod3	0.666865651494075	-0.0227586507181015	0.745	0.765	1
Csnk1g2	0.667351369101992	-0.0483712744225719	0.445	0.506	1
Tmem141	0.667479304529522	-0.0439723999774009	0.46	0.494	1
Crat	0.667636085792162	-0.0401135173242025	0.489	0.471	1
Hbp1	0.667668544686292	-0.0580976117927732	0.409	0.388	1
Cnot7	0.667827935812867	-0.039902735668354	0.285	0.282	1
Lpp	0.667918982429226	-0.0397155873697038	0.285	0.306	1
Smim15	0.668332189403607	-0.0485370919092077	0.489	0.506	1
Jund	0.668489500310301	0.0512069558765025	0.606	0.635	1
Prrc1	0.668934049690659	-0.0616845574370417	0.511	0.553	1
Gpn1	0.670148326897848	-0.0422781014375256	0.241	0.271	1
Clptm1l	0.670582988452754	0.0534223149830597	0.715	0.776	1
Cpeb4	0.670721511324451	-0.0520774496144562	0.226	0.271	1
Tars	0.670787489453517	-0.0413943678473262	0.394	0.435	1
Qrich1	0.670915392954536	-0.0323736120285359	0.343	0.388	1
Pitpnc1	0.671007582234352	-0.0587527752201527	0.35	0.412	1
Sergef	0.671849060292043	0.0322047819801043	0.285	0.2	1
Dock11	0.672075352690415	-0.0377153837233103	0.263	0.259	1
Man2c1	0.672088265461203	-0.0437361056453867	0.234	0.259	1
Sdhd	0.672547072127412	0.0259566343149267	0.321	0.329	1
Dock2	0.672629226317695	-0.0532492192585288	0.708	0.776	1
Cog2	0.674888619387974	-0.045797730021169	0.219	0.282	1
Serinc1	0.675000051619998	0.0439789770674168	0.832	0.894	1
Srek1	0.67583645263372	0.0521160265057555	0.511	0.529	1
Kansl3	0.67705088313816	0.0326428251111116	0.27	0.259	1
Coq2	0.677525427286054	0.0326428251111116	0.263	0.247	1
Bin3	0.678022487002813	0.0265200770250328	0.372	0.329	1
Nup214	0.678101531354513	-0.0321253850766349	0.277	0.282	1
Tada1	0.678900432794623	-0.0354439103492165	0.248	0.318	1
Atp13a1	0.679575625313465	0.0483244473433814	0.358	0.341	1
Tns3	0.679757303853091	0.051838931519618	0.496	0.529	1
Nck1	0.679943434353879	-0.0443000990227371	0.299	0.318	1
Pcm1	0.680639186388667	-0.0622020101255095	0.489	0.541	1
Pcmtd1	0.680839472624701	-0.0503804199416198	0.263	0.306	1
Fbxl3	0.681767166143708	-0.0461931514409086	0.314	0.376	1
Heatr6	0.682140587655378	-0.0620995423502695	0.241	0.259	1
Trappc10	0.682770439469889	-0.0374883664072022	0.365	0.435	1
Imp3	0.683474528552138	-0.0532736926644255	0.526	0.506	1
Stim1	0.683705142601139	0.0390615260144132	0.416	0.376	1
Dpm3	0.684916640530843	0.0328233538031932	0.839	0.871	1
Cc2d1b	0.684942063524875	-0.0238253384124543	0.314	0.388	1
Fam13b	0.686092527602398	-0.0312428099749371	0.285	0.318	1
Runx1	0.686179667902249	-0.0379242006179545	0.547	0.6	1
Aebp2	0.688283269703088	0.0281112264538723	0.255	0.282	1
Prex1	0.688593848333731	0.0483244473433811	0.474	0.529	1
Mau2	0.690382618116773	0.0398752575075632	0.438	0.424	1
Slc26a2	0.69081967855687	-0.045797730021169	0.226	0.271	1
Tmco1	0.691512655511556	-0.0470951177353012	0.737	0.729	1
Dcakd	0.692479472604874	-0.0611953147801555	0.46	0.471	1
H2-DMb1	0.692629358734608	0.0231513761338136	0.679	0.506	1
Naip2	0.693445282798419	0.0460684734030132	0.401	0.424	1
Kcnk13	0.69348520855199	-0.0334264500045749	0.555	0.6	1
Crlf3	0.693817166807743	0.0464249144278996	0.489	0.494	1
Anapc13	0.696049726778234	-0.0447849570481003	0.693	0.624	1
Zcchc7	0.696051382176315	0.0503130004368347	0.365	0.459	1
Tbc1d10a	0.696265863643168	-0.0377153837233103	0.248	0.282	1
Chd7	0.696578026880059	-0.0445351613517118	0.62	0.788	1
Zfp277	0.696702518618455	-0.0419496563499626	0.321	0.353	1
Tmem9b	0.696818876295754	0.0298450267357209	0.708	0.8	1
Tmem41b	0.698838991452074	0.0459574327994651	0.365	0.341	1
Pdk3	0.699854727192842	0.0225613512782996	0.285	0.271	1
Ppcdc	0.700166263024489	0.0483244473433811	0.482	0.506	1
Twf1	0.700704209455311	-0.0457110478304446	0.584	0.671	1
Cnpy3	0.700804508706054	-0.0324502980988717	0.664	0.635	1
Trnt1	0.701209190337717	-0.045797730021169	0.255	0.294	1
Hltf	0.701619850162775	0.0338248776482662	0.299	0.329	1
Dido1	0.70187620423734	0.0400568313597809	0.46	0.424	1
Rnf167	0.702402756788444	0.0383403587707591	0.299	0.294	1
Dhx30	0.703778062395706	-0.0345324850609027	0.394	0.412	1
Smarcad1	0.705315628348302	-0.0496388063887796	0.394	0.424	1
Plcb3	0.706556892857935	0.0197037694036135	0.263	0.271	1
Tbc1d5	0.706896572349651	-0.0300755560616708	0.307	0.388	1
Naa38	0.707017798220387	-0.0442247958914266	0.672	0.647	1
Rbm5	0.707344675291337	-0.0570285528028476	0.65	0.718	1
Wdr12	0.707717566767993	-0.0385836178797838	0.38	0.376	1
Snap47	0.707968381205115	-0.0365644502431318	0.248	0.259	1
Btbd9	0.708727836324079	0.0408589970968156	0.533	0.588	1
Gatad2b	0.709375604488853	-0.043137104166618	0.365	0.494	1
Snx18	0.709664303557687	-0.0606099242097828	0.62	0.659	1
Tm2d3	0.710409901885755	-0.038090304474092	0.591	0.635	1
Ckap5	0.710625367195996	-0.000174070347808919	0.299	0.306	1
Bad	0.711268837092724	-0.0312927207199868	0.474	0.447	1
Eed	0.711332467185011	-0.0434838641829225	0.336	0.435	1
Mphosph8	0.711520736257841	-0.0376487757664716	0.285	0.318	1
Decr1	0.712468476833072	0.0357244105637476	0.285	0.259	1
Usp3	0.712960506051578	-0.0323736120285359	0.321	0.329	1
Esrra	0.712963072474038	0.0432976302685484	0.321	0.306	1
Lrp6	0.712971799756282	-0.0429246150225724	0.314	0.329	1
Arl5c	0.713330862922084	0.0225613512782996	0.263	0.224	1
Vcpip1	0.713673654118849	0.02805205231712	0.387	0.365	1
Gps1	0.714936305667247	-0.0512112262075333	0.584	0.706	1
Apool	0.714947131991591	0.0167888739102744	0.277	0.259	1
Pitpnb	0.714995759926809	-0.0187897485151556	0.416	0.4	1
Odf2	0.715149915430507	0.0330576906900707	0.299	0.235	1
Tatdn1	0.715489317676794	-0.0309223036663546	0.27	0.306	1
Trmt2a	0.716531819704435	0.0353853916358831	0.263	0.271	1
Hmox1	0.716886758771318	-0.0797621396442345	0.759	0.976	1
Ino80d	0.716939337446092	-0.0461931514409086	0.285	0.341	1
Rb1cc1	0.721335722495972	0.034130565760627	0.474	0.447	1
Dguok	0.721374004289325	-0.0320176609742224	0.423	0.541	1
mt-Co2	0.721843146861614	0.0474062156113826	1	1	1
Mrpl19	0.722628998908074	0.0345186478183506	0.38	0.412	1
Tmem33	0.722797152448764	-0.0223785439998208	0.628	0.694	1
Anapc15	0.722877845832332	0.0398752575075632	0.474	0.459	1
Farsb	0.722994000601645	0.0297884959059538	0.496	0.424	1
Thoc5	0.723716822203323	-0.038827501751701	0.263	0.329	1
Hpf1	0.723895571738544	0.0403316565898506	0.628	0.624	1
Atad3a	0.724317102677875	0.027565887176584	0.277	0.247	1
Zmym5	0.724615874313087	-0.0409428907537059	0.299	0.376	1
Atp1b3	0.724861369408994	0.0555199487475853	0.766	0.918	1
Rnf111	0.725709953806456	0.02185223598219	0.372	0.412	1
Samd4b	0.726624956671584	-0.0321253850766349	0.255	0.318	1
Kdm3a	0.727159170644634	-0.0283905187974315	0.234	0.271	1
Gpr89	0.727994670828	0.0409069757808982	0.336	0.271	1
Ythdf2	0.729224465596627	0.0330576906900708	0.606	0.612	1
Rprd2	0.729836246691252	0.0247376270257652	0.27	0.271	1
Rbbp7	0.730987716345281	0.0344236305271194	0.46	0.529	1
Hadh	0.731805382713885	-0.0296780646578918	0.394	0.353	1
Sod1	0.732011209117289	-0.0276244058899173	0.292	0.294	1
Smim7	0.732232789945536	0.0240769010967037	0.679	0.682	1
Cd53	0.73299534026809	-0.0248419652185907	0.985	0.965	1
Gnl2	0.734772028583127	0.0383403587707591	0.285	0.294	1
Kars	0.735227817145643	-0.0276244058899173	0.277	0.306	1
Gcnt2	0.73535034982972	-0.0241583064581428	0.555	0.659	1
Mprip	0.735610004357259	-0.0376487757664716	0.285	0.306	1
Prxl2c	0.735627231706024	0.0286286460024616	0.226	0.306	1
Amfr	0.735832164489016	-0.0520165262791761	0.372	0.341	1
Trim28	0.737113291675567	-0.0383026372496447	0.467	0.494	1
Ticam2	0.738258396398918	-0.0422781014375256	0.285	0.247	1
Mydgf	0.738401468906044	0.0498543467877997	0.92	0.929	1
Zdhhc16	0.738798950753232	0.0298450267357208	0.27	0.247	1
Atf6	0.738878975036877	-0.034415983664555	0.314	0.318	1
Ift27	0.739421598351922	-0.016967012908338	0.27	0.235	1
Ppan	0.73975857497242	-0.0300755560616708	0.27	0.318	1
Nucb1	0.740537805079603	0.0383403587707591	0.766	0.776	1
Mthfsd	0.740997236921298	0.0293234854133254	0.212	0.259	1
Lima1	0.741188125328425	0.0338248776482662	0.336	0.235	1
Exoc3	0.741748735351621	-0.0343305994109337	0.555	0.682	1
Kif1bp	0.742075783147367	-0.0221972439630264	0.226	0.259	1
Lgmn	0.743009078044369	0.0376738583418943	1	1	1
Wdfy2	0.743757620427769	-0.0216852739043614	0.248	0.282	1
Fto	0.744040524923071	-0.0354439103492165	0.255	0.282	1
Nfkb2	0.744360609005366	0.0211728410834142	0.292	0.259	1
Tmx3	0.745697719562387	0.0379078313980428	0.438	0.471	1
Tab2	0.745767046473691	-0.036564450243132	0.453	0.506	1
Atf7	0.74684667982933	0.0281112264538723	0.285	0.282	1
Tasor	0.747532945462976	-0.0365644502431318	0.321	0.412	1
Slc39a7	0.748167748424732	-0.0325955480401863	0.642	0.671	1
Stx17	0.74842311719447	-0.0283905187974315	0.241	0.259	1
Dync1h1	0.748549938807829	-0.0621750939221692	0.591	0.753	1
Rtca	0.74928815203936	-0.0318459013406023	0.212	0.259	1
Gfpt1	0.749346312682377	-0.0438692508663654	0.307	0.365	1
Hook3	0.749719623109422	0.0383403587707594	0.533	0.635	1
Dmtf1	0.750928716909981	0.0383403587707591	0.321	0.294	1
Cd3eap	0.752682331597182	-0.0315288603458332	0.314	0.388	1
Zswim8	0.754193328078667	-0.0505289395829041	0.387	0.518	1
Rpl21	0.754432583495141	0.028544256897491	1	1	1
Srrt	0.755607043433123	-0.0348167879568644	0.482	0.482	1
Parp9	0.756543687104445	0.0357244105637476	0.409	0.4	1
Ep300	0.756825553826411	-0.0373693010539025	0.482	0.624	1
Tssc4	0.757377398597354	-0.0321253850766349	0.292	0.365	1
Caap1	0.758015935668082	0.0138149169167718	0.263	0.224	1
Tm9sf4	0.758139395814199	0.0224011022779063	0.467	0.494	1
Prkag1	0.758225315961075	0.0224984599754762	0.38	0.376	1
Lilrb4a	0.758399929044989	0.0546869495669207	0.46	0.529	1
Gon4l	0.758463154353901	0.0341802650231114	0.38	0.329	1
Mpc1	0.758486548811719	-0.0398064629352837	0.876	0.894	1
Vrk1	0.758666725655992	-0.0263365575685041	0.27	0.282	1
Clcn4	0.761268496597424	-0.0230601858933844	0.445	0.459	1
Ppp1r12c	0.76151669621074	-0.0491097035622454	0.496	0.459	1
Ddhd2	0.762279947001681	-0.00441701472859202	0.328	0.306	1
Gmip	0.762377035311814	0.0442547830343345	0.453	0.494	1
Ttf1	0.76306231909564	-0.0377153837233103	0.226	0.271	1
Ahcyl1	0.765344860661538	-0.0317857276198833	0.394	0.412	1
St7l	0.766437613204356	0.0322047819801043	0.255	0.247	1
Gsap	0.766973153809126	0.036642642295746	0.314	0.353	1
0610009B22Rik	0.767312658285225	-0.0236253945356337	0.27	0.259	1
Acox1	0.767316286140192	-0.0236253945356337	0.248	0.282	1
Dstn	0.768090050367352	0.039372846498853	0.818	0.8	1
Tmbim6	0.76871358365727	-0.0244318950919333	0.949	0.976	1
Slc25a36	0.770318378222092	0.0238714036188422	0.328	0.341	1
Slc15a3	0.770417365255075	-0.0497856381064665	0.737	0.871	1
Trim26	0.770974361928909	-0.0346370016720174	0.401	0.424	1
Ate1	0.771111794446722	0.027565887176584	0.27	0.271	1
Thap2	0.771683143632907	-0.0198470552981982	0.27	0.318	1
Ube3c	0.772198413114361	0.0353853916358831	0.292	0.259	1
Isyna1	0.772308873150932	0.0359936454326618	0.482	0.4	1
Cenpx	0.772819237913482	0.0391717121822164	0.774	0.776	1
Nf1	0.773449578558467	0.0281112264538723	0.285	0.282	1
Ash1l	0.773866446278979	0.0254499810907944	0.562	0.612	1
Ptms	0.776212862372802	0.0350276247299233	0.993	0.941	1
Nfs1	0.777771893626565	0.0138149169167718	0.248	0.271	1
Eif4b	0.777795870204526	-0.0318879630336586	0.62	0.635	1
Ago3	0.777828559256741	-0.0184889050064253	0.365	0.447	1
Thumpd1	0.778206607179113	0.0303387018700187	0.263	0.282	1
Znhit2	0.778800932248042	-0.0212164859096958	0.299	0.329	1
Cops7a	0.779514408639059	-0.0321253850766349	0.263	0.329	1
Ube3a	0.779989939915584	-0.0394340584311796	0.482	0.576	1
Ecd	0.781103999765243	-0.0281276130944919	0.358	0.376	1
Wac	0.781190960180594	0.0316215685506116	0.438	0.447	1
Rps20	0.781209903964905	-0.026492067876136	1	0.988	1
Myo18a	0.781286432918876	0.0286286460024616	0.292	0.259	1
Sel1l	0.781693919547861	0.0363942372603994	0.584	0.565	1
Tbpl1	0.781895159327548	-0.0321253850766349	0.285	0.341	1
Cltc	0.782800202753711	-0.0457633870895964	0.912	0.953	1
Trim44	0.782946678356677	-0.0397155873697038	0.277	0.341	1
Prmt1	0.782984566892228	0.0335463919721019	0.518	0.565	1
Ero1l	0.784627900560912	-0.0365644502431317	0.358	0.447	1
Frmd4b	0.784848066101707	0.0441965617207047	0.65	0.706	1
Larp7	0.7853432114043	0.0068797290460299	0.263	0.271	1
Hacd4	0.788456359879776	-0.0292286969417874	0.584	0.729	1
Cdc40	0.788514169639137	-0.0279111384837042	0.35	0.435	1
Herc2	0.788756323540799	0.0229276702778998	0.453	0.494	1
Cdk14	0.788827165507787	0.0293828836899208	0.409	0.412	1
Trim47	0.789205199116327	0.0353853916358831	0.299	0.247	1
Ppp1r21	0.789323241700256	-0.0216852739043614	0.27	0.318	1
Cyth3	0.790875289520711	-0.0443000990227371	0.277	0.247	1
Ddrgk1	0.792782510387229	0.0212031043442922	0.781	0.729	1
Hmgb2	0.793974361152142	0.0293828836899208	0.38	0.459	1
Pank2	0.794510644989747	0.0147418468190004	0.27	0.259	1
Ak3	0.794567928065072	0.0350276247299234	0.255	0.247	1
Acap2	0.795210097389709	-0.0284911497074497	0.511	0.529	1
Ddx49	0.795260216771585	-0.0354439103492165	0.27	0.282	1
Dhx9	0.795275505936314	0.0350734238455253	0.555	0.682	1
Trpm7	0.795647630351666	-0.0296780646578918	0.35	0.435	1
Anapc4	0.796068032708415	-0.0150473468293392	0.292	0.353	1
Slmap	0.79800033236819	-0.0150473468293392	0.299	0.329	1
Plcl2	0.79837130456662	0.030033298485892	0.387	0.365	1
Timm9	0.801409998556073	-0.0181029143955947	0.314	0.329	1
Larp1	0.801470555780516	0.0319764532558976	0.46	0.482	1
Hnrnph1	0.801821582363165	-0.0407012130513419	0.314	0.388	1
Mars	0.803475797899888	0.0167888739102744	0.285	0.247	1
Mmd	0.803643354322704	0.0330576906900707	0.277	0.247	1
Cyp20a1	0.80372953485244	-0.00179903208245524	0.336	0.365	1
Tmed5	0.804267697787189	0.0345784399745599	0.708	0.8	1
Narfl	0.805371148041972	0.0225613512782996	0.307	0.282	1
Txnip	0.805701246570915	0.0218522359821904	0.547	0.588	1
Prkcd	0.807619007291438	-0.0172638942841954	0.496	0.553	1
Tbc1d14	0.808197734157342	-0.0246070751104698	0.387	0.471	1
St6galnac4	0.808291379202142	0.027565887176584	0.657	0.576	1
Vps50	0.809224693130063	-0.0225418833762633	0.358	0.318	1
Dnajb9	0.809657551113006	-0.0230601858933844	0.431	0.424	1
Huwe1	0.810147966861545	-0.0193623601681933	0.445	0.412	1
Wdr89	0.810371752232904	0.0225613512782996	0.277	0.294	1
Rif1	0.810722032893815	-0.0276244058899173	0.255	0.306	1
Tap1	0.810761337498491	0.0279653597088022	0.511	0.494	1
Mrpl16	0.811005013767442	0.0324580418843602	0.365	0.353	1
Tnfrsf13b	0.811159752067165	0.0297884959059538	0.431	0.471	1
Stxbp3	0.811207281282436	-0.00583132270352427	0.248	0.271	1
Spg7	0.811762399568563	0.0169114947119197	0.387	0.4	1
Klc4	0.813376274753092	0.020579456860477	0.343	0.353	1
Sf3b3	0.813907766901539	-0.0236793240364487	0.489	0.553	1
Uhrf2	0.814571954458384	-0.0287165884204467	0.489	0.494	1
Enc1	0.814781541755039	-0.0184313594831578	0.27	0.282	1
Gspt1	0.815437701991419	-0.0415961373308116	0.745	0.753	1
Map2k1	0.815639403540111	-0.0268098827173984	0.394	0.424	1
Arid2	0.81585688532083	-0.0250043319737561	0.226	0.271	1
Exosc9	0.816250629617364	0.0176276501204645	0.299	0.294	1
Faf2	0.817048289617486	0.0387383985141833	0.511	0.518	1
Tnks	0.81714955192831	-0.0198470552981982	0.27	0.376	1
Dnm1l	0.817396326772371	-0.0175220023519541	0.394	0.412	1
Las1l	0.817814351925852	-0.0288700584531309	0.27	0.282	1
Eef1d	0.818013694367671	-0.0220989067757071	0.971	0.976	1
Zzef1	0.818099292378047	-0.0181029143955947	0.307	0.306	1
Prdm2	0.818611872545597	0.0353853916358831	0.277	0.294	1
Zfp329	0.819293618843839	0.027565887176584	0.241	0.294	1
Add1	0.819589722136822	0.0201930120604995	0.474	0.494	1
Zmynd11	0.820580616503871	-0.021216485909696	0.387	0.424	1
Swt1	0.821684550913814	0.00899812713731196	0.321	0.235	1
Slc44a2	0.823048746923793	0.0338248776482662	0.336	0.306	1
Rnf14	0.823190037388659	-0.0443000990227371	0.292	0.341	1
Itch	0.82340019306902	0.0218522359821901	0.562	0.588	1
S1pr1	0.823689908061482	0.01367830453649	0.292	0.282	1
Pold3	0.824036387204753	-0.0202626379140313	0.241	0.294	1
Mtmr14	0.824130598177297	-0.0221972439630264	0.204	0.259	1
Ttyh3	0.825363290389526	-0.0196796601549007	0.372	0.482	1
Srrm1	0.826711797373878	-0.0219354966601322	0.693	0.8	1
Slc38a2	0.828430438451129	-0.0357398174450934	0.474	0.518	1
Mrps10	0.828449698800704	-0.0256761341003956	0.394	0.376	1
Naa15	0.829661544772295	-0.0279111384837042	0.328	0.435	1
Mvb12b	0.829684951355488	0.0265200770250328	0.321	0.318	1
Commd9	0.830343562922757	-0.0373056241823149	0.613	0.588	1
Akirin1	0.830500019864174	-0.0321253850766348	0.752	0.682	1
Cpsf6	0.830736429542277	0.0257978783267734	0.445	0.471	1
Brd9	0.830784365912172	0.0238714036188422	0.328	0.341	1
Zfp397	0.831125808830213	0.0084317202198686	0.38	0.4	1
Tor3a	0.831847782029073	-0.026637610337841	0.445	0.529	1
Zbtb1	0.83197448274499	-0.0178008109412632	0.336	0.306	1
Sptlc1	0.832318575147616	-0.00781863069415234	0.387	0.424	1
Rpl31	0.832889320549632	0.0269422347910937	0.978	0.929	1
Lmf1	0.834596580624612	0.0345186478183506	0.387	0.376	1
Itpkb	0.83501283651186	0.0137672253070129	0.533	0.659	1
Sec61a2	0.835167141464437	-0.0283905187974315	0.285	0.271	1
Kpna3	0.83545902495919	0.0201930120604995	0.438	0.506	1
Asap1	0.837757220014344	-0.0217674483150512	0.62	0.576	1
Mapk3	0.838018212400709	0.0143771154200436	0.861	0.859	1
Emc10	0.838881220119798	-0.0253502854167094	0.766	0.741	1
Tnrc6a	0.839466246523318	-0.0154514630899334	0.496	0.447	1
Dennd1c	0.839550161765561	0.0169114947119197	0.387	0.424	1
Hipk2	0.839661749275613	-0.0200207170547592	0.372	0.447	1
Dtymk	0.841464226689986	0.0108497419247184	0.292	0.306	1
Inpp5k	0.842421065467347	-0.016967012908338	0.263	0.282	1
Cwf19l2	0.843555362997958	0.0224984599754762	0.343	0.341	1
Rab5b	0.845863664185549	-0.0245084326680608	0.35	0.4	1
Abca1	0.845875557785941	-0.0169413241227871	0.766	0.835	1
Ubr2	0.845931338580803	-0.0200207170547592	0.372	0.435	1
Npepl1	0.846095225568824	0.00585630620292388	0.401	0.388	1
Ppp5c	0.84651404383832	0.0261287012291851	0.409	0.424	1
Mpnd	0.846907647999606	-0.0233052296376487	0.358	0.4	1
Tubb4b	0.847174257688253	0.019282876370057	0.708	0.765	1
Ifi27	0.847958259955856	0.0123244306428023	0.686	0.647	1
Nrf1	0.848592031099163	0.0232334663805508	0.27	0.247	1
Hnrnpr	0.850498520538353	0.0248360944210114	0.533	0.541	1
Aes	0.850533914971897	0.0308273801209809	0.912	0.894	1
Top2b	0.850578422192275	-0.0182093039123192	0.401	0.494	1
Lrrc58	0.850779632976162	-0.0246070751104698	0.387	0.482	1
Ppard	0.850807635474098	-0.0479692135153812	0.299	0.365	1
Tmed7	0.851043802716403	-0.0373693010539025	0.533	0.565	1
Apc	0.851662535668421	-0.0262225060216728	0.394	0.376	1
Tsen34	0.852850791980313	0.0164539320563594	0.343	0.329	1
Ccdc86	0.852869161863421	-0.00497377881666772	0.628	0.624	1
Naga	0.852986573681216	-0.0276244058899173	0.285	0.282	1
Tm7sf3	0.852997827211255	0.0135590291827046	0.387	0.412	1
Arl6ip4	0.853107428749771	0.0335778619741951	0.562	0.612	1
Pdxdc1	0.853433056870974	-0.0292964497790926	0.336	0.353	1
Abcd3	0.853862288422478	-0.0225418833762633	0.336	0.306	1
Trpm2	0.85418780849617	0.0357244105637476	0.277	0.282	1
Alas1	0.854343972198347	-0.0131663531962264	0.409	0.412	1
Plgrkt	0.854457238660723	-0.0287165884204468	0.73	0.824	1
Gbf1	0.854525424847736	-0.0256761341003956	0.416	0.471	1
Tbl1x	0.856302835551318	-0.0357018522856618	0.438	0.471	1
Arcn1	0.85649260840407	-0.0127701499034583	0.526	0.565	1
Fam133b	0.857068656153407	0.0184229616295192	0.307	0.294	1
Chst12	0.857126464258792	-0.00337374030598359	0.343	0.341	1
Pigp	0.857662762045925	0.01367830453649	0.314	0.318	1
Tnks2	0.858103550043685	-0.0105692417101875	0.533	0.624	1
Ogt	0.858146629387588	-0.0115339325123567	0.562	0.6	1
A630001G21Rik	0.859042130865332	0.0286286460024616	0.299	0.271	1
Coq10b	0.859312205708404	0.00323655781484311	0.277	0.294	1
Rps6kb1	0.859447175241844	0.00272758090327041	0.394	0.365	1
Echs1	0.859679754999164	-0.0223785439998205	0.708	0.718	1
Sft2d2	0.860365692286983	0.0156202822706755	0.277	0.271	1
Vps13c	0.860441128984162	0.0137442156332366	0.701	0.8	1
Rdh14	0.861950079030697	-0.0138819757510229	0.212	0.259	1
H2-M3	0.862247646742073	-0.0243897362970295	0.285	0.318	1
Mbtd1	0.863213484762258	-0.0342853106839949	0.248	0.294	1
Anapc1	0.863271988295281	-0.00904177196359357	0.292	0.341	1
Adipor2	0.863324732412536	-0.00390551142917672	0.431	0.412	1
March7	0.864207108432859	-0.0128394153350145	0.482	0.565	1
Arrb2	0.864389705710015	-0.0164458080468566	0.788	0.788	1
Arid4b	0.86539964904616	-0.0233052296376487	0.372	0.318	1
Mysm1	0.86569085901302	0.020579456860477	0.358	0.365	1
Urm1	0.865945454383619	-0.0181029143955947	0.321	0.306	1
Zdhhc12	0.866759634208514	0.0167888739102744	0.277	0.259	1
Yipf1	0.866813454514942	-0.0248232253904292	0.628	0.682	1
Eif2b2	0.867187179827753	-0.0300755560616708	0.299	0.329	1
Pik3r2	0.868418402829171	-0.0342853106839949	0.248	0.318	1
Ccnd3	0.869162562146475	0.0324580418843602	0.365	0.318	1
Tmed1	0.869195438031803	0.00879608315674368	0.27	0.247	1
Coro7	0.871518127802737	0.00546896838158406	0.35	0.329	1
Vamp2	0.872337636548794	-0.00466864027050296	0.321	0.329	1
Sh3gl1	0.872349275584483	0.0164990014879834	0.584	0.588	1
Eif2s3x	0.87245016756076	-0.000585153137565131	0.226	0.259	1
Lcmt1	0.872645051347209	-0.0089742221548072	0.27	0.294	1
Pabpn1	0.872830346457072	0.00997813569389838	0.343	0.329	1
Kpna1	0.872840800910972	-0.0089742221548072	0.263	0.306	1
Txndc11	0.872956131371604	0.0110112888753255	0.416	0.447	1
Uspl1	0.873030919675425	-0.0154514630899334	0.212	0.271	1
Cars2	0.873121942553159	0.00573257061891308	0.255	0.235	1
BC004004	0.873615438574511	0.0112351286081613	0.65	0.659	1
Ufsp2	0.875047607807577	-0.0329055716882878	0.591	0.659	1
Slc16a3	0.875146214203895	0.0138909502795073	0.591	0.553	1
Mrpl38	0.875544893052938	-0.00791966329623806	0.365	0.435	1
Xpr1	0.875851585289962	0.0211728410834142	0.285	0.353	1
Dnlz	0.878210376433568	0.00323655781484344	0.38	0.376	1
Arglu1	0.878836686244587	0.0266903768588951	0.642	0.741	1
Apex1	0.87883763740793	-0.0201552905393851	0.496	0.482	1
Map2k5	0.879972417603197	0.0189079593666465	0.263	0.224	1
Hprt	0.880060799314116	0.00843172021986871	0.708	0.635	1
Exosc4	0.880457654817782	-0.000227297488728295	0.445	0.435	1
Insig2	0.884225092776024	0.0191781016838649	0.336	0.329	1
Nfat5	0.884677444887208	0.00585630620292388	0.343	0.329	1
Mrps35	0.885099733491878	-0.0121802916161726	0.241	0.294	1
Gna12	0.886952132637587	-0.0172638942841954	0.547	0.576	1
Taz	0.887144297387534	-0.0117183417636799	0.511	0.482	1
Dctn6	0.888245980981401	-0.00746333084236583	0.285	0.282	1
Fam76b	0.88950187330092	0.0145474353589566	0.321	0.365	1
Tiprl	0.890461292146834	-0.0300755560616708	0.292	0.306	1
Cdip1	0.891121243250801	-0.00142858785371824	0.299	0.329	1
Tmem159	0.892362105373546	-0.0230601858933841	0.27	0.306	1
Tsc22d2	0.892375494443907	0.00682089516388185	0.358	0.424	1
Wipi2	0.892926509665252	0.01367830453649	0.321	0.294	1
4932438A13Rik	0.893175473355287	-0.0292964497790926	0.299	0.376	1
Rpl4	0.894381501246624	0.00993363828346672	0.978	0.976	1
Slc25a46	0.894491087991366	-0.0137365207888706	0.285	0.282	1
Tnfrsf11a	0.894670127515925	0.0229276702778998	0.453	0.506	1
Fcgr4	0.89593752670665	-0.022642074010762	0.62	0.635	1
Fam172a	0.896356570189545	0.01367830453649	0.328	0.318	1
Tmem181a	0.899330259780325	0.00384981820277636	0.234	0.259	1
Jmjd1c	0.900910528371097	0.0127632621204363	0.642	0.706	1
Fam3c	0.901059015791448	-0.0163983205123848	0.511	0.541	1
Ubr4	0.901645343250609	-0.0105692417101872	0.35	0.447	1
Thumpd3	0.903402989194017	-0.014869379143813	0.343	0.365	1
Iws1	0.904432264661052	0.0153740255420945	0.35	0.365	1
Lsm6	0.904511547048998	0.0127980137142398	0.774	0.741	1
Top3b	0.904968334549155	-0.0105692417101872	0.299	0.282	1
Acsl5	0.906402720512623	0.0186789855948566	0.569	0.624	1
Ppp6r1	0.908110187340367	0.00862432352312348	0.431	0.447	1
Gm5617	0.908397734683473	-0.0147050162793924	0.387	0.424	1
Washc3	0.908440827674056	-0.0105692417101871	0.35	0.353	1
Hnrnpul1	0.909563739234857	-0.0147449176813808	0.547	0.635	1
Zfp703	0.909585045941408	0.0135590291827046	0.299	0.341	1
Safb	0.912138423851175	0.0185771039493292	0.504	0.565	1
Tmem140	0.912678281051044	-0.00364982777039657	0.38	0.376	1
Gm2000	0.912711745267923	-0.00414297255075446	0.584	0.576	1
Brwd1	0.914036561149331	0.00323655781484311	0.292	0.306	1
Zfp706	0.915816405604298	-0.0139126847845579	0.839	0.812	1
Paip1	0.916116410152059	-0.00102546903931644	0.27	0.282	1
Cabin1	0.916297867165878	0.00720546001778877	0.343	0.353	1
Kdelr2	0.916428031986283	-0.0237103413982538	0.628	0.753	1
Tsc22d4	0.916481370821399	-0.0171528023778618	0.832	0.824	1
Rsbn1l	0.917281547284612	0.00525572545149522	0.416	0.459	1
Trip11	0.91774346235192	-0.015001488025448	0.438	0.553	1
Mtx1	0.9186510382745	-0.0272925993013138	0.423	0.447	1
Zfp644	0.918761343771126	0.0149658503969505	0.518	0.706	1
Trmt1l	0.918888303876019	0.0161611239043344	0.343	0.376	1
Mkln1	0.919007123698421	0.00899812713731185	0.745	0.812	1
Rassf3	0.9194820465255	-0.00910383270568871	0.314	0.318	1
Tspan31	0.922877570091353	0.011296327608795	0.759	0.824	1
Cyb561d2	0.923880621056631	-0.0154514630899334	0.46	0.518	1
Ppp3cb	0.923898856262567	-0.0178008109412632	0.365	0.341	1
Ngrn	0.925426512549039	0.00768246284603524	0.219	0.259	1
Usp48	0.925879738372025	0.0117985713182672	0.445	0.435	1
Tbc1d17	0.925931612111196	-0.00916104731737888	0.365	0.388	1
Klhl5	0.927159868180893	-0.018789748515156	0.248	0.271	1
Spp1	0.927589001807123	0.107843594223445	0.781	0.812	1
Fyttd1	0.92866367970373	0.0172461361579377	0.292	0.341	1
Ift52	0.930964127633172	0.0147418468190004	0.299	0.282	1
Dcxr	0.931213227068402	0.00140339995588856	0.504	0.447	1
Jkamp	0.932594008925291	0.0084317202198686	0.431	0.4	1
Lman1	0.932615465152631	-0.00572526947887342	0.708	0.765	1
Vps9d1	0.933476992169924	-0.00214061963960643	0.336	0.4	1
Bcap31	0.934757728880593	0.0156934431034148	0.876	0.871	1
Tmem123	0.935232515049497	0.00985029952874539	0.241	0.294	1
Ncf1	0.935418860194821	0.0171538975373098	0.876	0.894	1
Extl3	0.936303330723102	0.0117985713182672	0.438	0.4	1
Ttc9c	0.936965068857827	-0.00102546903931644	0.292	0.294	1
Lrrcc1	0.937346843249311	-0.015240681434085	0.277	0.224	1
Pgap2	0.939920434201344	0.00821423396922838	0.336	0.353	1
Rab11fip2	0.940438891815915	0.0117985713182671	0.248	0.259	1
Cnot3	0.940941705131565	-0.0119360774740932	0.416	0.435	1
Nudt3	0.941703573228247	0.00323655781484344	0.387	0.412	1
Rps18	0.944452152000372	0.00602809537876947	1	1	1
Gatd1	0.945033220433871	-0.000585153137565242	0.38	0.329	1
Slc38a1	0.945688678988322	-0.0182871548710242	0.518	0.612	1
Reep4	0.945835995278565	0.00384981820277636	0.241	0.271	1
Sh3bp1	0.946284805465631	0.000571315895013136	0.343	0.424	1
Ttc14	0.947059277132814	0.00856261846800876	0.613	0.741	1
Zfyve19	0.947184472862225	-0.0137365207888706	0.263	0.259	1
Ubap2	0.948480519688254	0.00384981820277636	0.255	0.247	1
Gart	0.950297730643968	0.00378605126688258	0.343	0.376	1
Hdac2	0.950701462296812	-0.0198470552981982	0.299	0.271	1
Gtf2a2	0.951624057995199	0.00272758090327041	0.431	0.447	1
Tsc1	0.954149471469052	0.0107800784832463	0.248	0.282	1
Map11	0.954830821383121	0.000157164882870986	0.431	0.482	1
Clk1	0.955028384827	-0.00612333667899523	0.526	0.612	1
Smim10l1	0.956328172858988	0.00619897167070471	0.394	0.435	1
Ppt2	0.957246877478027	-0.026637610337841	0.54	0.553	1
CAAA01118383.1	0.957327414717426	-0.0172638942841954	0.526	0.6	1
Isoc1	0.957601179728284	0.0068797290460299	0.248	0.306	1
Fgd4	0.95839453954687	0.00619897167070471	0.372	0.459	1
Yipf5	0.958635626938592	-0.00494469251630913	0.569	0.565	1
Slc35c2	0.958903947582489	0.00133752497398709	0.606	0.588	1
Gars	0.959302188659429	0.00410044708669777	0.518	0.541	1
Wdfy3	0.959719709501839	0.00225479864739631	0.394	0.482	1
Tor1aip2	0.961287588506658	-0.0133678750628604	0.372	0.365	1
Smg9	0.961772362260167	-0.0119360774740932	0.365	0.412	1
Elovl1	0.962862971841742	0.00412464343284613	0.73	0.741	1
BC005561	0.963963060299605	-0.00531351625869203	0.401	0.447	1
Celf2	0.964450633779183	-0.00230162572658688	0.737	0.788	1
Creld1	0.964676122148961	0.00614463185108249	0.292	0.282	1
Gnl1	0.965455769977983	0.00323655781484311	0.307	0.282	1
Tspan14	0.966175354316605	0.00167435404455984	0.394	0.4	1
Mdp1	0.966584493652353	0.00378605126688258	0.38	0.353	1
Phkg2	0.967040086478439	-0.00759154191029177	0.35	0.329	1
Znfx1	0.967135210514691	-0.0289812788240676	0.387	0.365	1
Ndufs1	0.967931160112461	-0.00511481161807936	0.394	0.388	1
Gdi1	0.967955938682695	0.00203079506944626	0.292	0.294	1
Vps13a	0.968038495974368	0.00260614703754602	0.212	0.259	1
Tysnd1	0.969581728471281	0.0107800784832463	0.285	0.224	1
Gpr137	0.971988583558466	-0.00561435976742253	0.226	0.259	1
Ptcd2	0.97366044213849	0.00378605126688258	0.416	0.365	1
Phip	0.973728919794531	0.0213573997431119	0.511	0.506	1
Rpl36a	0.974721474952961	0.00423669306521868	0.978	0.953	1
Nptn	0.975288383963056	0.0148129091224629	0.912	0.953	1
Prmt2	0.976863347555357	-0.000585153137565242	0.394	0.353	1
Sdhc	0.977224580867918	0.00702481830455093	0.526	0.588	1
Rpn2	0.977568873994322	-0.00202486603575025	0.92	0.929	1
Lpin2	0.977840036152287	0.000658013713066952	0.504	0.541	1
Mob3a	0.98019573130834	-0.00414297255075441	0.27	0.271	1
Kdelr1	0.980815502487861	-0.00239531026448692	0.759	0.682	1
Fam160b1	0.982079292946776	-0.0154514630899334	0.226	0.271	1
Sh2b3	0.982444919529211	0.0232334663805508	0.314	0.306	1
Abcb1b	0.982643797263781	0.00384981820277636	0.234	0.294	1
Glmp	0.983257962322354	0.00118052106762079	0.956	1	1
Ehmt1	0.983502677155883	0.00502761334083102	0.277	0.306	1
Pik3cg	0.984347499003302	-0.0137365207888706	0.263	0.282	1
Bicd2	0.984572762581991	-0.00390551142917672	0.365	0.447	1
Snx20	0.985532134694547	-0.013807615776732	0.759	0.788	1
Exosc7	0.985672080542883	0.0145474353589566	0.35	0.353	1
Nsmce1	0.986374586328854	-0.00926304420956237	0.445	0.482	1
Bmpr2	0.986887750865535	0.00682089516388185	0.394	0.376	1
Spg20	0.987265578498774	-0.00441701472859202	0.277	0.306	1
Srek1ip1	0.988081465465253	0.00203079506944626	0.299	0.271	1
Anapc16	0.988821213047128	-0.00531351625869203	0.416	0.459	1
Atrx	0.989560065748171	0.0113455347182534	0.715	0.824	1
March6	0.990249578230564	0.000758764091325526	0.241	0.294	1
Tor1b	0.990731262383294	0.00215426591045531	0.358	0.4	1
Tbc1d23	0.990836832821286	-0.00142858785371824	0.299	0.318	1
Atxn10	0.991047244969133	-0.00274973725088801	0.781	0.741	1
Arg1	0.991173623143747	-3.45634233471406	0	0.541	1
Cd93	0.991606964962658	-2.47019231347508	0	0.988	1
Cd24a	0.991673016088206	-1.84327449631255	0	0.647	1
Srsf1	0.991698760986974	0.00215426591045531	0.387	0.4	1
Mndal	0.991839484294972	-0.790281408698663	0	0.412	1
Napsa	0.99203835835184	-1.35216029630678	0	0.6	1
Adgre5	0.992050529719218	-1.12199052437861	0	0.506	1
Ascc1	0.992054407306766	-0.015240681434085	0.27	0.294	1
Anxa1	0.992057512154594	-1.35216029630678	0	0.671	1
Papss2	0.992126048492873	-1.22723368440595	0	0.612	1
Nxpe5	0.992137983313983	-0.921525941976915	0	0.4	1
Atp8b4	0.992196120608486	-0.556393348524385	0	0.282	1
Ifi203	0.992241875825035	-0.948161068480382	0	0.424	1
Sirpb1c	0.992246662739338	-0.912537158749661	0	0.494	1
Olfm1	0.992297245436527	-0.819427754358179	0	0.4	1
Clec4e	0.992302011987098	-0.790281408698663	0	0.365	1
Dpep2	0.992353409289788	-0.635003183220752	0	0.294	1
Cgnl1	0.992407016998011	-0.612976876890753	0	0.259	1
Rara	0.992553370018812	-0.497499659470817	0	0.329	1
Il6ra	0.993124169759542	-0.0035144841762369	0.394	0.529	1
Glipr1	0.993887620144049	-0.0057034865383716	0.555	0.612	1
Mt2	0.993896091568333	0.83270525460236	0.314	0	1
Sall3	0.993980514363567	0.709322839097077	0.38	0	1
Ly6c2	0.994153419992136	-2.07844909768535	0	0.529	1
Slpi	0.994324207074998	-1.0084615787482	0	0.259	1
Swap70	0.994460085450775	0.00614463185108249	0.321	0.318	1
Mmp8	0.994730392091422	-1.19052190604943	0	0.412	1
F7	0.994775789267505	-1.57929375063446	0	0.459	1
Spopl	0.995045574164226	0.00027231793723953	0.226	0.306	1
Spsb1	0.997612020384038	-0.00921396209817638	0.365	0.329	1
Map3k2	0.998651376288268	0.0172461361579377	0.321	0.329	1
Pkn2	0.999142505305926	0.00710178461686828	0.394	0.471	1
